# Remnants of repetitive DNA shape the earliest stages of *de novo* gene evolution in insects

**DOI:** 10.64898/2026.07.07.736878

**Authors:** Ryuto Sanno, Kazuhiro Satomura, Yuka Azami, Shota Hayakawa, Kazuya Hirata, Ken Naito, Takeshi Suzuki, Atsushi Ogura, Kei Yura, Toru Asahi, Cassandra G. Extavour, Kosuke Kataoka

**Author notes:** Equal contribution: Ryuto Sanno and Kazuhiro Satomura; These authors contributed equally to this work. Corresponding authors: Kazuhiro Satomura,; Kosuke Kataoka.

## Abstract

A fundamental unresolved question in genome evolution is how novel genes arise from noncoding DNA and become fixed within stable gene repertoires. Here, we performed comparative genomic analyses across evolutionary timescales in insects using chromosome-scale genome assemblies of two cricket species, *Teleogryllus occipitalis* and *Tarbinskiellus portentosus*. Using conservative criteria, we identified 41 *de novo* gene candidates derived from intergenic regions in the *Te. occipitalis* lineage. These genes are simple and compact, exhibit hallmarks of evolutionarily young genes, and frequently contain fragments of transposable elements and simple sequence repeats. Across insects, repetitive sequence fragments retained in older genes show positional correspondence despite extensive nucleotide divergence and lack of conserved sequence motifs. Approximately 24% of gene families retained since the last common ancestor of insects contain such repetitive sequence fragments, whereas recent insertions of repetitive sequence into established exons appear to be strongly constrained. These findings support a model in which evolutionary constraints on sequence incorporation change during gene evolution: repetitive DNA supplies mutable sequence material, rather than pre-existing functional modules, at the earliest stages of *de novo* gene emergence, but its incorporation becomes increasingly constrained once genes are established.

## Supplemental Table S5 for "Remnants of repetitive DNA shape the earliest stages of *de novo* gene evolution in insects" (part 1 of 3)

### Sheet: Table S5
Supplemental Table S5. Evolutionary divergence categories and tissue-specific transcript expression (TPM) of Te. occipitalis
List of Te. occipitalis transcript IDs, their assigned evolutionary divergence categories, and transcript expression levels (TPM) across eight tissues in males and females. Categories (Category_1–Category_9) represent discrete divergence points defined based on the deepest phylogenetic level at which an orthologous/syntenic region was detected (see Methods for category definitions and criteria). Expression values are reported as transcripts per million (TPM) for brain, foregut, flight muscle, gonad, hindgut, midgut, Malpighian tubule, and femur in both sexes.
Transcript ID	Category	TPM_Brain_Male	TPM_Brain_Female	TPM_Foregut_Male	TPM_Foregut_Female	TPM_FlightMuscle_Male	TPM_FlightMuscle_Female	TPM_Gonad_Male	TPM_Gonad_Female	TPM_Hindgut_Male	TPM_Hindgut_Female	TPM_Midgut_Male	TPM_Midgut_Female	TPM_MalpighianTubule_Male	TPM_MalpighianTubule_Female	TPM_Femur_Male	TPM_Femur_Female
Tocc.9G0014090.1	Category_9	0	0	0	0	0	0	22.554	0.0488217	0	0	0	0	0.00976171	0	0	0
Tocc.9G0014080.1	Category_9	0	0.0129939	0	0	0	0	41.8419	0.0492303	0.0757797	0	0	0	0	0	0	0
Tocc.9G0014070.1	Category_1	0	0.469034	0.137978	0.046208	0	0	19.9336	0.0661318	0.0372018	0.230406	0.104792	0.056982	0.084268	0	0	0.212933
Tocc.9G0014060.1	Category_9	0	0.0459253	0	0	0.00531417	0	0	0	0	0	0.00508843	0	0	0	0	0.0047985
Tocc.9G0014050.1	Category_1	1.05781	1.78716	1.75409	1.90622	0.863988	1.89166	2.04559	6.68023	2.85133	2.51982	2.11999	2.77014	2.0513	4.05428	1.01622	1.30689
Tocc.9G0014040.1	Category_4	1.03713	1.05047	1.22556	2.24193	0.603077	1.09466	1.88575	13.2079	1.69853	1.63293	2.06581	2.34383	1.15982	1.09171	0.52456	2.0546
Tocc.9G0014030.1	Category_9	2.93895	3.10278	3.70011	4.34464	1.7671	3.66495	3.60568	33.7529	3.61451	5.05643	3.76632	3.89017	1.29231	2.24603	2.18627	4.4331
Tocc.9G0014020.1	Category_4	0.111354	0.102769	0.0664746	0.163138	0.0571278	0.16397	3.47476	0.0392503	0.295353	0.244488	0.0882923	0.0841436	0.566301	0.623753	0.0437745	0.1095
Tocc.9G0014010.1	Category_5	0.0316258	0.0178434	0.00728586	0.0172468	0	0.0090422	7.13927	0.0108853	0.0477143	0.024703	0	0	0.133081	0.461971	0	0
Tocc.9G0014000.1	Category_5	6.06457	8.08875	8.30999	8.65545	5.65352	10.5709	10.8288	23.7952	10.1732	10.0486	9.92202	10.5347	4.90331	8.10506	6.78472	11.3231
Tocc.9G0013990.1	Category_9	0	0	0	0.014764	0	0.0107092	26.7501	0	0.0188922	0	0	0	0	0	0	0
Tocc.9G0013980.1	Category_2	0	0	0	0.096758	0.334132	0.0995356	0	0.274121	0.183505	0.604051	0	0.101286	0.256245	0.438553	0	0
Tocc.9G0013970.1	Category_9	3.75438	5.68868	4.83167	5.70605	7.02929	8.45855	3.98251	8.43957	7.16561	6.92718	5.47113	6.51722	7.28563	8.78501	5.5724	6.97574
Tocc.9G0013960.1	Category_9	1.24356	2.3013	0.381671	1.06727	0.356321	1.11083	7.2193	8.13138	2.33238	2.15257	1.50995	1.17442	0.562875	1.97489	0.650378	0.644327
Tocc.9G0013950.1	Category_9	0.99959	1.68555	0.92264	1.06486	0.242401	0.913652	5.6118	5.23622	2.11394	1.81401	1.40257	1.52558	1.49363	1.81998	0.346415	1.16601
Tocc.9G0013940.1	Category_9	0.251519	0.69045	0.0915554	0.052401	0.11247	0.0328098	0.0629941	3.25013	0.341824	3.21277	9.93197	15.9008	31.0378	44.9909	0.658475	1.68365
Tocc.9G0013930.1	Category_9	0	0	0	0	0	0	4.54661	0	0.127586	0	0	0	0	0.0690256	0	0
Tocc.9G0013920.1	Category_4	1.33996	6.67268	1.04667	1.59748	0.312267	1.29314	0.788136	8.84768	1.27224	1.40078	0.909761	0.324746	18.241	5.07245	0	1.08997
Tocc.9G0013910.1	Category_9	16.3423	27.4038	47.5516	38.4545	19.4986	22.2887	8.80909	200.772	29.9834	28.7571	42.5732	49.1289	76.3194	79.5053	27.8627	40.2992
Tocc.9G0013900.1	Category_9	11.6046	18.3867	15.152	15.519	13.8221	19.7622	9.0724	87.7342	18.6793	20.2917	56.8368	45.9932	15.7675	21.4958	8.1842	18.8489
Tocc.9G0013890.1	Category_9	0.948877	1.28176	0.690425	0.87052	0.263556	0.562166	2.03	3.85506	1.45835	0.974167	4.44136	2.94602	0.44839	0.684037	0.690666	1.18766
Tocc.9G0013880.1	Category_9	3.33411	6.23308	4.99597	3.61378	2.63026	5.14017	3.16249	30.3428	7.04625	5.50401	6.80391	6.26924	5.49452	6.5776	1.05608	5.85486
Tocc.9G0013870.1	Category_9	1.17714	1.75808	1.51192	1.38961	1.02512	1.42509	5.46108	11.3733	2.34096	1.72119	6.21118	6.0555	1.59765	2.07625	0.515964	0.961478
Tocc.9G0013860.1	Category_9	0.89605	0.547784	0.612997	1.29228	1.42615	0.756343	0.496192	0.346021	1.77212	3.16482	1.97443	2.20347	1.4154	2.34388	0.538529	0.179061
Tocc.9G0013850.1	Category_9	0.0322016	0.0412956	0.144311	0.253338	0.101487	1.19562	1723.64	0	0.694377	0	0.0502203	0.0296928	0.369014	0.133553	0.0286315	0
Tocc.9G0013840.1	Category_9	12.6462	19.0478	36.068	36.2827	13.3858	16.8251	1.24839	58.599	25.7066	36.5731	39.7615	41.8966	20.6331	27.3069	23.3103	30.9244
Tocc.9G0013830.1	Category_9	1.25381	1.83534	4.73238	4.13935	0.187915	2.28658	2.22848	0.277903	1.38828	2.46473	0.122617	0.162271	0.508335	1.39609	1.17149	1.57908
Tocc.9G0013820.1	Category_9	8.56041	10.8591	7.5869	7.28329	3.02154	4.35445	0.570248	1.36168	11.2155	28.8366	54.3507	40.2187	12.7695	25.3066	3.58377	5.73767
Tocc.9G0013810.1	Category_9	0.298139	0.819134	1.12897	0.635634	0.226597	0.616272	1.31959	5.08884	1.05897	0.813025	1.0633	1.1604	1.23558	1.49948	0.340745	0.677068
Tocc.9G0013800.1	Category_9	0.495256	0.851147	0.90799	1.02871	0.620439	1.37128	1.31478	2.45795	1.82425	0.975791	1.39374	1.31945	0.705453	1.287	0.516634	0.851555
Tocc.9G0013790.1	Category_9	0.349323	0.670876	0.960077	0.735189	0.968036	2.53144	0.660594	0.920822	2.00346	2.51615	1.26244	1.36966	0.60028	0.884042	0.293387	1.1584
Tocc.9G0013780.1	Category_9	0.801796	1.12842	1.14827	2.12393	1.18372	1.17205	0.913937	2.07632	2.59489	2.91454	1.52945	2.29321	1.49059	2.2663	0.56217	0.806418
Tocc.9G0013770.1	Category_3	30.5291	38.6563	29.5476	32.9371	31.6506	37.9526	89.5354	263.428	54.9454	52.9524	55.1182	58.1216	31.9612	62.9566	18.1729	43.6815
Tocc.9G0013760.1	Category_9	0.247757	0.192808	0.2276	0.115699	0.141425	0.183284	0.152563	0.670605	0.197484	0.616059	0.324873	0.521538	0.368569	0.679211	0.115058	0.064236
Tocc.9G0013750.1	Category_9	0.321931	0.538938	0.581381	0.405736	0.294783	0.624343	0.696666	1.68758	0.828827	0.800962	1.11404	1.3298	1.07862	1.18515	0.162618	0.352133
Tocc.9G0013740.1	Category_9	4.19257	5.06981	11.7207	10.7117	9.39662	5.69394	3.86715	4.23924	17.2792	13.2215	13.3789	17.5801	34.6423	55.6322	3.84364	4.47019
Tocc.9G0013730.1	Category_9	0.379318	0.492461	0.333797	0.369161	0.154507	0.374544	0.246983	0.582183	0.852228	0.581912	0.603395	0.810005	0.375513	1.0172	0.153051	0.321732
Tocc.9G0013720.1	Category_9	0.195733	0.296058	0.0650167	0.0570025	0.0885038	0.0562226	0.683608	0.098577	0.106174	0.509026	1.08366	0.762656	0.103793	0.373707	0.041829	0.0828827
Tocc.9G0013710.1	Category_4	0	0	0	0.00843625	0	0	6.02076	0.05812	0	0	0	0	0	0	0	0
Tocc.9G0013700.1	Category_4	0	0	0.00426686	0	0	0.0088522	7.26153	0.0578897	0	0	0	0	0.004327	0	0	0
Tocc.9G0013690.1	Category_9	0.167735	0.304042	0.742597	0.704535	0.114013	0.416053	0.978499	1.36639	0.359313	0.509705	0.175034	0.302139	0.372529	0.996047	0.0797885	0.265373
Tocc.9G0013680.1	Category_9	8.13307	9.26862	9.70057	8.16969	9.1642	8.41753	6.1663	7.1604	41.7582	29.956	25.0735	26.9222	29.5085	41.3961	4.85903	6.56936
Tocc.9G0013670.1	Category_9	0.281689	0.464726	0.49837	0.341156	0.26445	0.575415	1.05899	2.62316	0.62026	1.08338	0.205783	0.193168	0.225992	0.27284	0.132649	0.249676
Tocc.9G0013660.1	Category_9	0.804902	1.22135	1.51433	2.43639	1.29516	1.29898	2.04726	3.07812	2.01313	2.16498	1.2243	1.28087	1.89864	2.56659	0.756641	1.10275
Tocc.9G0013650.1	Category_9	0.13118	0.279297	0.401006	0.240156	0.0739935	0.18837	0.441737	1.36499	0.601347	0.577131	0.199199	0.327144	0.0796327	0.413539	0.123503	0.239788
Tocc.9G0013640.1	Category_9	1.66224	1.87129	1.76038	1.79275	0.635227	0.569385	2.82621	2.20685	3.41993	2.40783	1.47945	0.760197	1.17376	1.78975	0.715573	2.47391
Tocc.9G0013630.1	Category_9	0.291155	0.452607	0.63758	0.441021	0.335561	0.41918	6.97911	1.46752	0.705957	0.607037	0.52469	0.837734	0.688227	1.01375	0.30726	0.547552
Tocc.9G0013620.1	Category_9	0.363707	0.552412	0.476206	0.858408	0.311241	0.616482	0.69164	0.897286	0.401689	0.573009	1.15112	0.958017	0.91698	0.60624	0.395774	0.306997
Tocc.9G0013610.1	Category_8	0.394532	0.479184	0.477377	1.47544	0.30236	0.667167	1.92264	1.70091	0.885217	2.38426	0.133497	0.510109	0.329922	1.26991	0.36062	0.280774
Tocc.9G0013600.1	Category_9	0.759582	0.659561	0.931482	1.03773	0.484116	0.705213	1.93581	3.48409	1.53963	1.50398	1.17491	1.347	0.988407	1.21114	0.273483	0.978565
Tocc.9G0013590.1	Category_9	1.9057	3.52281	7.36942	9.58183	4.18984	6.70851	7.72632	15.5195	11.606	16.0609	6.10544	9.57891	3.14862	6.10486	2.39138	4.03185
Tocc.9G0013580.1	Category_1	2.74762	3.10172	1.44789	2.16417	1.61835	3.40067	0.374803	0.980204	1.66161	2.87287	2.47114	2.97418	2.9478	3.87964	1.84677	3.59457
Tocc.9G0013570.1	Category_8	0	0	0	0	0	0.0961706	0.311128	0	0	0	0	0	0	0	0	0
Tocc.9G0013560.1	Category_9	0.0918244	0	0.277954	0	0.0830003	0.0276416	0.137384	0.0385815	0	0.0443375	0	0	0	0.028753	0	0
Tocc.9G0013550.1	Category_9	0.29285	0.469422	0.148496	0.119252	0.129933	0.179816	6.11593	31.2419	0.164121	0.25158	5.12414	5.04234	0.155109	0.10556	0.169859	0.531416
Tocc.9G0013540.1	Category_9	0.611007	0.925769	0.863183	0.822226	0.417204	0.44178	8.41643	77.8423	0.826284	1.22409	7.50561	7.64121	0.490921	0.276786	0.397981	0.86671
Tocc.9G0013530.1	Category_9	0.576136	1.00284	0.74934	0.80961	0.494739	0.867866	7.60547	5.18138	1.12103	1.06693	0.791789	0.751234	0.881442	1.77651	0.727053	1.25166
Tocc.9G0013520.1	Category_8	12.5843	15.7265	15.3572	14.8098	15.1149	14.7726	7.63627	6.45917	26.5983	27.5405	18.8946	17.5246	33.6225	51.4487	10.0639	12.0388
Tocc.9G0013510.1	Category_4	1.52997	1.49532	0.266917	0.549343	0.755849	1.0727	3.74334	3.28951	4.01643	13.2677	0.061876	0.103407	0.543906	0.238904	1.14469	1.8311
Tocc.9G0013500.1	Category_9	1.11072	1.84268	1.29126	1.29785	1.19191	2.16289	3.71456	9.6173	2.198	2.64161	1.92404	1.57115	2.09411	3.29262	1.07657	1.83556
Tocc.9G0013490.1	Category_4	0.0099568	0.0695266	0.0291089	0.0596825	0.0402437	0	0.55634	16.8535	0.152753	0.243213	0	0.035405	0.0985519	0	0	0.0384267
Tocc.9G0013480.1	Category_9	0.0203482	0.00960686	0.0153354	0	0	0.0673994	47.5537	0	0	0	0	0	0	0.0124304	0	0
Tocc.9G0013470.1	Category_4	1.38535	1.76493	1.14588	1.50094	0.30901	1.34707	1.24148	4.30963	2.38175	2.29801	2.30603	1.6412	0.807666	1.76964	0.634708	1.46878
Tocc.9G0013460.1	Category_9	1.49928	1.24179	2.51452	4.06846	0.350982	0.567423	0.424629	4.18182	4.17413	3.73477	20.2046	16.6443	21.7551	22.8313	1.28855	1.67499
Tocc.9G0013450.1	Category_4	0	0.918942	0.313531	2.25938	0	13.9813	11040.5	0.148415	3.60052	0.566198	0	0.249117	0	1.42606	0	0.0782838
Tocc.9G0013440.1	Category_4	0	0	0	0	0	0	241.884	0	1.84428	0	0	0	0	0	0	0
Tocc.9G0013430.1	Category_4	0	0	0.125028	0.439895	0	3.54201	3991.86	0	0	0	0	0	0	0.160496	0	0.125625
Tocc.9G0013420.1	Category_9	3.11076	3.73997	3.54287	3.98232	4.50234	4.96056	4.01751	3.86043	6.39225	6.15889	4.74078	5.41536	4.4628	5.64625	2.55563	3.18341
Tocc.9G0013410.1	Category_4	0	0	0.0216876	0.0763308	0	0.0110608	22.4152	0	0.13658	0.0151372	0.00673743	0	0.0313991	0.0353656	0	0
Tocc.9G0013400.1	Category_9	1.02466	1.47225	0.900527	1.18551	0.78605	1.76404	6.513	2.07462	1.85137	1.78744	2.28444	1.69809	0.711518	1.35198	0.849642	1.35223
Tocc.9G0013390.1	Category_8	NA	NA	NA	NA	NA	NA	NA	NA	NA	NA	NA	NA	NA	NA	NA	NA
Tocc.9G0013380.1	Category_9	0	0	0	0	0	0	0	0	0	0	0	0	0	0	0	0
Tocc.9G0013370.1	Category_9	0.188799	0.193797	0.169575	0.0812325	0.148517	0.278792	1.58724	0.258153	0.766781	1.46461	0.460961	0.631179	0.961736	1.11177	0.384144	0.150292
Tocc.9G0013360.1	Category_9	4.0359	4.51988	5.27872	2.94349	40.8443	2.74463	7.04074	0.894699	23.6576	7.44529	8.73271	17.0843	23.251	53.7862	2.05279	7.95939
Tocc.9G0013350.1	Category_9	0.0902952	0.534588	0.277938	0.311486	0.24367	0.126681	0.206284	0.274453	0.0366308	0.26458	0.0577681	0.133784	0.750819	0.361051	0.240684	0.211918
Tocc.9G0013340.1	Category_9	0.519737	0.413931	0.272587	0.828503	1.03478	0.656378	5.2479	75.9702	0.404938	0.570863	2.56884	2.86791	2.36267	1.79483	0.250757	0.209246
Tocc.9G0013330.1	Category_1	28.5075	26.0632	6.85783	9.27648	17.3648	29.6716	3.05205	14.6557	9.91527	15.1954	24.5599	29.2692	8.50877	13.0824	31.5992	36.1266
Tocc.9G0013320.1	Category_7	0.0241982	0.0674987	0.0216197	0.043324	0.0839895	0.0855874	0.0193937	0.0417822	0	0.0679475	0.0108053	0.0544236	0	0.0308587	0.118269	0.0343997
Tocc.9G0013310.1	Category_9	NA	NA	NA	NA	NA	NA	NA	NA	NA	NA	NA	NA	NA	NA	NA	NA
Tocc.9G0013300.1	Category_5	0	0.301328	0	0	0	0	0	0	0.318205	0	0.0753971	0.469379	0.23486	0.577914	0	0.175564
Tocc.9G0013290.1	Category_9	0.373924	0	0.190641	0.200439	0.162554	0.0874388	0.563814	0.0671782	0.0947032	1.08478	0.105803	0.350875	0.209161	0.474052	0.370969	0.17684
Tocc.9G0013280.1	Category_9	0.0394684	0.13432	0.15639	0.0635192	0.0902088	0.0871272	0.564613	0.256423	0.132922	0.313379	0.0936263	0.180071	0.110905	0.197403	0.0377268	0.0943108
Tocc.9G0013270.1	Category_1	0.168831	0.788653	0.761056	0.243407	0.148642	0.773746	0.103937	0.315298	0.496727	0.853463	0.261016	0.280869	0.402016	0	0.721999	0.297108
Tocc.9G0013260.1	Category_9	0.100472	0.0988424	0.0439859	0.23465	0	0.0323884	2.38872	0.042233	0.0252503	1.63227	0	0.0390128	0.14163	0.0660869	0.0378233	0
Tocc.9G0013250.1	Category_3	0.428445	0.496715	0.0734521	0.564718	0.66074	0.712818	0.029546	0.0562165	0.2359	0.414148	1.06943	0.640226	0.304557	0.257563	0.802012	1.35139
Tocc.9G0013240.1	Category_9	0	0.0301234	0.0632577	0	0	0.108774	0.0384874	0	0	0.0989198	0.0443759	0.265102	0.02971	0.127002	0	0.0244148
Tocc.9G0013230.1	Category_1	0	0.0491889	0	0.125087	0	0.3146	0	0.133161	0	0	0	0	0.115034	0	0	0
Tocc.9G0013220.1	Category_9	0	0	0	0	0	0	0	0	0	0	0	0	0	0	0	0
Tocc.9G0013210.1	Category_9	0.173724	0.298144	0.620091	2.71001	0.576293	0.364909	0.501817	0.0944518	0.374468	1.59536	0.467626	0.529269	0.713077	0.192846	0.727174	1.02156
Tocc.9G0013200.1	Category_8	0.152833	0.133069	0.0715683	0.031175	0.108294	0.077973	2.74317	1.54084	0.273523	0.21009	0.339469	0.241338	0.171492	0.135642	0.0284208	0.156011
Tocc.9G0013190.1	Category_9	1.25495	1.75049	1.21995	1.61769	0.467896	1.34759	2.33824	3.51385	2.36312	1.94512	0.730238	2.41036	1.66322	2.18407	0	1.27401
Tocc.9G0013180.1	Category_9	0	0.0280699	0	0.0591305	0	0	0.0323426	0	0	0.0942185	0.0431429	0.196553	0.0655651	0.0616321	0	0
Tocc.9G0013170.1	Category_8	0.021124	0.0890439	0	0.0454205	0.039402	0.0767154	0.417429	0	0.0307417	0.238719	0.189362	0.291299	0.369835	0	0	0.0594347
Tocc.9G0013160.1	Category_1	0.0595772	0.0616877	0	0	0	0	0.0663211	0	0	0.11468	0.0508623	0.154834	0.0658543	0.0747597	0	0.0266687
Tocc.9G0013150.1	Category_1	0.151184	0.0574301	0.086641	0	0	0.107974	0.0471391	0.0917527	0	0.0578025	0.180264	0.207892	0.0278041	0	0	0.082837
Tocc.9G0013140.1	Category_9	0.0893042	0.109407	0.0914429	0	0	0.104735	0.365579	0.255995	0.165183	0	0	0	0	0.0378721	0.124303	0.290839
Tocc.9G0013130.1	Category_9	0	0	0	0.0681323	0	0	0	0	0	0	0	0.0872998	0	0	0	0
Tocc.9G0013120.1	Category_9	0	0	0.116907	0.146085	0.126265	0.192205	0	0.11272	0.202425	0.0883665	0.22541	0.578525	0.0837904	0.748083	0	0.0415692
Tocc.9G0013110.1	Category_9	0.425608	0.39328	0.362407	0.195873	0.6651	0	0	0.823918	0.195648	0.446679	0.0630911	0.768114	2.10235	1.06635	0.69809	0.290627
Tocc.9G0013100.1	Category_4	0.0281548	0.0562287	0.126183	0.18358	0.0502387	0.167855	125.193	0.081385	0.126524	0.041657	0.129261	0.133325	0.071482	0.177218	0.304075	0.020592
Tocc.9G0013090.1	Category_1	0.0122442	0.204055	0.136772	0.0615147	0	0.0134198	10.8891	0	0.0799923	0.0222805	0	0	0	0	0.061453	0.0221927
Tocc.9G0013080.1	Category_9	0	0	0.15519	0.444008	0	0.197554	2.87309	0	0.229854	0	0.483886	0	0	0.219318	0	0.478208
Tocc.9G0013070.1	Category_9	0.298334	0.242174	0.332059	0.337755	0.197845	0.34288	0.539791	0.530282	1.16256	0.666108	0.550597	0.716045	0.645574	0.8737	0.139172	0.22873
Tocc.9G0013060.1	Category_4	0.319181	0.591738	0.517207	0.665149	0.548307	0.326364	4.14861	19.71	1.02297	0.779636	2.97177	2.93423	0.719463	0.70236	0.413165	0.527166
Tocc.9G0013050.1	Category_9	NA	NA	NA	NA	NA	NA	NA	NA	NA	NA	NA	NA	NA	NA	NA	NA
Tocc.9G0013040.1	Category_9	0.310899	0.297723	0.143768	0.102536	0.254322	0.23579	0	0.0906297	0.174725	0	0.286321	0.291238	0.289297	0.62216	0.174816	0.420254
Tocc.9G0013030.1	Category_9	1.0249	1.95352	1.65288	3.60055	0.74388	0.842427	2.17641	0.394534	1.17246	3.43339	1.1188	3.23541	2.99091	2.03694	1.25458	0.327107
Tocc.9G0013020.1	Category_9	0.82686	0.991752	1.01177	1.01923	0.764808	1.15784	2.26801	1.90033	1.91996	2.28274	1.12803	1.53621	1.51511	2.48945	0.706487	1.14953
Tocc.9G0013010.1	Category_9	0.0233248	0.19548	0.130026	0.0705132	0.0587122	0.143764	0.189891	0.206162	0.3901	0.0437143	0.143436	0.186857	0.0193571	0.0884666	0.0308632	0.101771
Tocc.9G0013000.1	Category_9	0.249462	0.445159	0.383338	0.486194	0.20495	0.44356	0.575911	3.7221	0.616877	0.60077	0.418338	0.4352	0.494634	0.859931	0.106969	0.401544
Tocc.9G0012990.1	Category_5	NA	NA	NA	NA	NA	NA	NA	NA	NA	NA	NA	NA	NA	NA	NA	NA
Tocc.9G0012980.1	Category_9	0.139986	0.244283	0.188759	0.308804	0.0307967	0.215042	0.410262	1.05085	0.349784	0.445299	0.232191	0.323139	0.0952301	0.17509	0.0347785	0.318152
Tocc.9G0012970.1	Category_1	5.06204	6.15423	18.2094	5.54076	1.71195	11.8515	3.43601	1.60088	13.8467	5.93324	7.21692	7.47584	3.4621	9.42217	0.632922	2.45784
Tocc.9G0012960.1	Category_9	1.45837	2.03702	1.46105	2.06319	0.580111	1.8717	5.89169	2.40083	2.57149	2.7278	1.85453	2.64127	1.67314	4.15651	0.664817	1.38609
Tocc.9G0012950.1	Category_3	6.34651	9.63375	7.05654	9.32275	4.80676	7.65689	36.12	32.9052	9.26729	11.1952	11.6797	13.5572	9.34981	14.9669	3.80401	7.9911
Tocc.9G0012940.1	Category_9	0.159443	0.165873	0.128438	0.106088	0.0969177	0.228474	0.913144	0.148298	0.279124	0.208043	0.153391	0.120816	0.0369904	0.090562	0.0473263	0.164313
Tocc.9G0012930.1	Category_9	0.310386	0.151004	0.18624	0.307107	0.0733287	0.173047	0.222544	0.509019	0.312481	0.31807	0.21205	0.184395	0.547143	0.298343	0.031962	0.211886
Tocc.9G0012920.1	Category_9	0.980807	0.83863	1.32068	2.0379	2.56123	1.24332	1.08118	0.902241	3.05732	3.28314	1.80476	1.12258	1.86712	3.53892	1.05929	0.60695
Tocc.9G0012910.1	Category_8	0.127137	0.257437	0.343712	0.510343	0.431426	0.448364	0.388476	0.161189	1.41273	0.897853	0.23356	0.363983	0.418555	0.522232	0.23962	0.285916
Tocc.9G0012900.1	Category_9	1.3366	1.78154	1.5444	1.40914	0.946961	1.77774	2.5879	5.03124	2.51814	2.16278	2.67505	2.23953	1.5832	2.66919	0.771911	2.01394
Tocc.9G0012890.1	Category_9	0	0.166958	0.188703	0.457766	0.378916	0.0689756	0.123145	0	0.818996	0.223093	0.213478	0.0835282	0.819331	0	0.230945	0.0778105
Tocc.9G0012880.1	Category_9	2.03366	3.21871	2.83449	2.39719	1.65001	3.63108	1.42842	14.3466	3.00084	3.35236	2.90146	4.06541	1.229	2.33836	1.40016	4.23225
Tocc.9G0012870.1	Category_9	0.293521	0.313811	0.233457	0.305051	0.17246	0.339593	1.00011	0.688658	0.46622	0.446013	0.531743	0.409648	0.279141	0.555289	0.172344	0.437852
Tocc.9G0012860.1	Category_9	0	0.00595986	0	0.014419	0	0.0666462	0.0344489	0.0201577	0.0368442	0	0	0	0.0199707	0	0	0.0189382
Tocc.9G0012850.1	Category_9	0.589564	0.552095	0.559554	0.589471	0.67048	0.708738	0.304708	0.567087	0.477985	0.705129	0.514529	0.690471	1.78532	1.47039	1.79494	0.432848
Tocc.9G0012840.1	Category_9	0.0414808	0.199334	0.203337	0.278528	0.023659	0.205771	0.116062	0.219834	0.151237	0.01912	0.201162	0.100799	0.091987	0.466603	0.0431527	0.106082
Tocc.9G0012830.1	Category_9	0.0641496	0.0951447	0.109255	0.175168	0	0.191592	0.103882	0.142331	0.203309	0.151634	0.108388	0.0408866	0.0357771	0.263031	0.0242818	0.115354
Tocc.9G0012820.1	Category_4	0.15874	0.442988	0.192673	0.196663	0	0.561208	0.445369	0.340099	2.65037	3.45886	0.764557	0.413729	3.69794	2.53888	0	0.206143
Tocc.9G0012810.1	Category_9	0.126607	0	0.0187593	0.138563	0	0.15332	0.0668727	0	0.255687	0	0.223014	0	0	0	0	0
Tocc.9G0012800.1	Category_9	NA	NA	NA	NA	NA	NA	NA	NA	NA	NA	NA	NA	NA	NA	NA	NA
Tocc.9G0012790.1	Category_9	0.205153	0.195163	0.125965	0.0685665	0.0391597	0.176536	0.288611	1.81174	0.129224	0.122626	0.176616	0.0891734	0.0994493	0.058325	0.0225142	0.0612207
Tocc.9G0012780.1	Category_9	0.670286	0.818413	1.09105	1.22187	0.647596	1.72095	0.93181	1.38918	1.81682	2.07785	2.2314	2.01287	1.36979	1.84393	0.541512	0.88037
Tocc.9G0012770.1	Category_9	0.28695	0.388567	0.309398	0.335303	0.13674	0.318898	0.343692	0.722769	0.669036	1.04877	0.513843	0.60026	0.320516	0.884808	0.176221	0.483817
Tocc.9G0012760.1	Category_9	0.347634	0.509914	0.525108	0.494656	0.139271	0.33215	0.687521	1.3059	0.871503	0.918775	0.940502	0.925957	0.358749	1.2215	0.122089	0.279602
Tocc.9G0012750.1	Category_4	1.75655	2.46411	1.86634	2.16481	1.00996	2.68368	4.28498	5.5752	3.71339	4.78129	4.596	6.95801	3.08842	3.8561	1.04875	2.97274
Tocc.9G0012740.1	Category_9	0.2679	0.282609	0.197349	0.768378	0.0205528	0.271883	0.991755	0.354859	0.387488	0.829995	0.424274	0.53815	0.184516	0.527542	0.189641	0.585793
Tocc.9G0012730.1	Category_9	0.455644	0.860183	0.60686	0.877456	0.446839	1.11093	0.876896	1.30062	1.86702	1.29138	1.1345	1.3545	0.778914	1.39435	0.459314	0.875266
Tocc.9G0012720.1	Category_9	6.97744	9.4548	7.90269	9.24645	3.00416	7.80002	10.0015	17.3854	23.202	10.2669	15.8809	15.1152	10.2715	17.6619	4.77774	9.55984
Tocc.9G0012710.1	Category_8	0.253174	0.287175	0	0.376314	0	0	0.171327	0.400874	0.291833	0.408113	0	0	0.549258	0	0	0
Tocc.9G0012700.1	Category_9	0.215805	0.0567533	0.0448903	0.404296	0.512249	0.722037	0.53658	0.132264	0.159744	0.14151	0.17797	0.832418	0.245827	0.0930981	0.0863258	0.20127
Tocc.9G0012690.1	Category_9	0.549854	1.07223	0.507213	0.605311	0.585186	0.870384	0.580487	0.368712	0.995371	0.692751	0.504746	0.534262	1.09117	1.98523	0.51412	1.27648
Tocc.9G0012680.1	Category_9	0	0	0	0	0	0	0	0	0	0	0	0	0.0234126	0	0	0
Tocc.9G0012670.1	Category_9	0.0494708	0.0545636	0.0280944	0.036336	0.0310702	0.0128774	0.0954729	0.537718	0.023835	0.0980797	0.0763056	0.0524982	0.0236174	0.025576	0	0.0764202
Tocc.9G0012660.1	Category_9	0.281255	0.2216	0.0953304	0.125243	0.130904	0.323273	0.234837	0.929976	0.352946	0.164735	0.101305	0.370842	0.105054	0.197323	0.0189855	0.308286
Tocc.9G0012650.1	Category_9	0.102067	0.26308	0.402144	0.158453	0.283278	0.587779	0.435535	0.749163	0.538872	0.17842	0.225727	0.195348	0.201783	0.696122	0.33435	0.511899
Tocc.9G0012640.1	Category_8	7.66605	11.6768	10.2232	8.28242	7.93914	13.6897	24.5922	50.3081	12.8651	16.6065	14.3145	15.3289	7.8296	17.5543	4.8805	16.121
Tocc.9G0012630.1	Category_9	0.082102	0.294271	0.258954	0.307176	0.0721613	0.234101	0.538102	0.87945	0.225761	0.105522	0.186992	0.133363	0.0855479	0.229726	0.102713	0.273788
Tocc.9G0012620.1	Category_9	0.0494708	0.0545636	0.0280944	0.0149018	0.0310702	0.0128774	0.131128	0.577375	0.023835	0.0980797	0.0763056	0.0524982	0.0236174	0.025576	0	0.0764202
Tocc.9G0012610.1	Category_9	0.25229	0.30925	0.235745	0.174374	0.352814	0.096699	0.481815	0.274869	0.373094	0.155164	0.146409	0.167739	0.0850181	0.141996	0.255075	0.339961
Tocc.9G0012600.1	Category_9	NA	NA	NA	NA	NA	NA	NA	NA	NA	NA	NA	NA	NA	NA	NA	NA
Tocc.9G0012590.1	Category_9	0.364731	0.525287	0.430525	0.360617	0.330476	0.659255	2.5738	0.952741	1.00464	0.68544	0.754309	0.542955	0.314753	0.531645	0.195559	0.402668
Tocc.9G0012580.1	Category_9	0.310606	0.294558	0.415326	0.468473	0.277052	0.53954	0.405916	1.8479	0.800136	0.726633	0.538128	0.586211	0.442392	0.535772	0.183903	0.46539
Tocc.9G0012570.1	Category_8	2.55016	3.80795	1.98591	0.993723	0.791931	3.24459	2.56355	8.36776	6.40126	2.04869	6.46342	7.43794	2.62304	3.56687	0.901405	2.60856
Tocc.9G0012560.1	Category_9	0.293014	0.453546	0.249758	0.232959	0.2482	0.352829	0.529743	0.822029	0.439972	0.338977	0.413965	0.54058	0.223607	0.435621	0.133296	0.30514
Tocc.9G0012550.1	Category_9	0.180015	0.38015	0.265855	0.422841	0.116133	0.460734	0.308783	0.8249	0.846323	0.482025	0.472487	0.638248	0.452471	0.979225	0.143889	0.446059
Tocc.9G0012540.1	Category_9	0.266539	0.183665	0.562573	0.201841	0.53167	0.292545	0.367956	0.605998	0.312611	0.895205	0.453599	0.298459	0.511565	0.228969	0.166395	0.276766
Tocc.9G0012530.1	Category_9	0.078542	0.153231	0.0820907	0.188585	0.0932643	0.25324	0.695707	2.06306	0.400595	0	0.284133	0.256659	0.0602724	0.14165	0.0126	0.134768
Tocc.9G0012520.1	Category_9	1.04618	1.02545	0.985129	1.59343	0	0.43877	0	1.66273	0	2.85324	0.380642	2.03395	1.02529	5.3598	0.342377	1.28149
Tocc.9G0012510.1	Category_9	0.0911232	0.181117	0.0810926	0.112518	0.150909	0.136172	0.421344	0.783095	0.220777	0.254587	0.331972	0.120534	0.10818	0.184564	0.0406948	0.171826
Tocc.9G0012500.1	Category_9	0.429393	0.4001	1.09047	1.30628	0	0.0962366	0	0.362743	1.89464	1.1239	0.630108	0.298295	0	0.0263489	0.355788	0.577365
Tocc.9G0012490.1	Category_3	0.0734756	0.0521766	0	0	0	0	10.7816	0	0	0	0	0	0	0	0	0
Tocc.9G0012480.1	Category_4	0	0.00988657	0	0	0	0.0322642	106.11	0	0.0379448	0	0	0	0	0	0	0
Tocc.9G0012470.1	Category_4	0	0	0.0979027	0	0	0	89.6383	0	0.225408	0	0	0	0	0	0	0
Tocc.9G0012460.1	Category_9	7.45575	8.80176	6.04683	6.44259	4.84819	7.31645	12.1622	44.1062	8.53284	9.34608	8.50137	10.2097	7.72939	9.2138	3.95397	8.04764
Tocc.9G0012450.1	Category_9	0.0361312	0	0.0907644	0.139734	0.0363982	0.0541256	0	0.0733863	0	0.100901	0.0725464	0.0461308	0.021055	0.0177331	0.019587	0.0280678
Tocc.9G0012440.1	Category_9	16.6577	24.128	22.6208	23.3261	17.2016	20.5609	21.2984	82.5762	38.5224	33.5677	46.2927	57.9911	40.5184	45.9175	15.1022	24.2065
Tocc.9G0012430.1	Category_2	4.50365	3.87503	3.98232	6.05082	1.13843	2.12014	8.11834	19.3155	7.86901	11.4418	1.68547	3.5577	1.83449	2.60446	4.63082	2.27772
Tocc.9G0012420.1	Category_9	0.110995	0.0777507	0.0650154	0.0440543	0.099672	0.0855076	1.54015	2.45674	0.279081	0.089285	0.184078	0	0.470485	0.175436	0.0330867	0.200127
Tocc.9G0012410.1	Category_9	2.37139	4.00898	2.15009	3.04583	1.18563	2.98092	3.98298	18.0118	4.37728	4.52914	5.10328	6.07559	2.43376	4.39371	1.41771	3.03351
Tocc.9G0012400.1	Category_9	1.36158	1.64634	0.852906	1.09179	0.660611	1.27762	0.763043	7.48516	2.59384	1.72824	1.4107	1.39135	1.55567	1.69885	0.52154	1.59958
Tocc.9G0012390.1	Category_3	9.10059	12.1117	18.6724	18.8572	9.48669	11.3469	11.7066	45.8995	21.5292	17.9126	16.2966	19.4543	11.2678	16.0018	7.04055	11.6322
Tocc.9G0012380.1	Category_9	0	0	0	0	0	0.02106	37.0052	0	0.014882	0	0	0	0.006643	0	0	0
Tocc.9G0012370.1	Category_9	0	0	0	0	0	0	0.505675	1.08719	0	0	0	0	0	0	0	0
Tocc.9G0012360.1	Category_9	0.0389452	0.103909	0.134575	0.154812	0.183547	0.0759838	0.199248	0.83326	0.323792	0.169617	0.175989	0.128775	0.218702	0.363142	0.0496163	0.0944548
Tocc.9G0012350.1	Category_9	0	0	0	0	0	0	0	0	0.0124285	0	0	0	0	0	0	0
Tocc.9G0012340.1	Category_9	0.170697	0.222192	0.194834	0.327203	0.208882	0.297611	0.227812	1.06761	0.775313	0.49127	0.226827	0.306649	0.401636	0.424466	0.199498	0.124699
Tocc.9G0012330.1	Category_9	0.0127366	0.107949	0.402433	0.125079	0	0.0462504	44.4233	0	0.564768	0.183225	0.201533	0.151691	0.227567	0.74535	0.0550155	0.093069
Tocc.9G0012320.1	Category_9	0	0	0	0	0	0	30.3933	0.177656	0	0	0	0	0	0.0124249	0	0
Tocc.9G0012310.1	Category_9	0.0287474	0.0179164	0	0	0	0	6.97993	7.64396	0.0293538	0.0927232	0	0	0.0285913	0	0.006104	0.00405867
Tocc.9G0012300.1	Category_9	0.114514	0.294879	0.0927263	0.242169	0.157339	0.383231	50.2844	0.00868125	0.032323	0.0296355	0.0149646	0.0194362	0.078542	0.103277	0	0.00706267
Tocc.9G0012290.1	Category_9	1.57671	1.8641	1.15656	1.32249	0.353767	0.801049	6.32647	8.88463	1.7407	2.33129	1.97192	1.82711	2.06803	2.85073	0.449528	1.15527
Tocc.9G0012280.1	Category_9	4.16033	5.5166	5.37376	5.00403	2.65124	3.38803	5.84264	221.245	6.8554	5.84687	19.5427	19.2916	3.59909	4.04487	1.92919	3.61924
Tocc.9G0012270.1	Category_4	0	0	0.00488314	0.131361	0	0.162073	337.68	0.0135338	0.160841	0	0.00752629	0	0	0.0186461	0	0
Tocc.9G0012260.1	Category_9	13.9396	10.97	4.29496	5.35712	3.17864	7.8303	2.42012	4.94411	2.58926	2.67808	3.05699	2.0836	0.44092	0.727616	4.13871	7.20938
Tocc.9G0012250.1	Category_9	2.36684	2.91053	1.3431	2.08148	0.409668	0.705279	9.99917	34.3129	3.22935	3.14879	8.40643	3.308	2.008	2.02223	0.655354	1.39022
Tocc.9G0012240.1	Category_8	1.47741	1.98582	0.600434	1.45252	0.757066	1.60287	124.432	1.21411	0.245995	0.303317	0.870274	0.434145	0.466095	0.480305	0.285663	0.507625
Tocc.9G0012230.1	Category_9	0.34599	0.512973	3.85902	1.64498	0	0.0558888	0.0649087	0	3.20684	2.50751	0.0377971	0.337923	0	0.154917	0.195266	0.221938
Tocc.9G0012220.1	Category_9	8.46032	13.5157	9.45099	12.0535	4.15781	8.00956	67.5619	49.1353	13.0621	12.1071	52.4548	48.4021	12.1541	22.9191	4.34685	11.395
Tocc.9G0012210.1	Category_9	6.76185	9.49015	12.6339	13.0113	7.8623	11.244	1306.99	45.188	14.5665	14.2844	15.1586	17.4147	12.1821	16.3632	6.98922	9.67855
Tocc.9G0012200.1	Category_9	6.90037	9.48393	6.75946	8.94808	11.6779	17.0333	4.63901	17.2993	4.87824	4.95875	5.04311	4.95801	2.0516	2.97312	12.449	17.7215
Tocc.9G0012190.1	Category_9	6.49336	7.54128	6.71367	7.76855	7.40143	11.5867	3.43426	25.5345	7.65432	7.40822	10.7694	10.3172	8.89404	11.6416	8.16576	12.5489
Tocc.9G0012180.1	Category_9	10.3522	14.0251	8.7354	10.1842	8.24095	11.7892	7.1627	29.4826	27.6735	22.7962	52.6752	40.5889	30.0787	36.7332	7.03158	12.6529
Tocc.9G0012170.1	Category_9	23.5866	30.6483	21.8491	23.6076	14.6863	18.3813	9.53099	108.083	32.847	31.0547	119.229	113.666	39.6154	43.9902	16.8007	28.3738
Tocc.9G0012160.1	Category_9	5.41702	7.13584	6.86839	7.94708	5.27186	7.31231	4.26025	16.981	11.9424	12.3747	10.5962	11.5476	7.67982	10.4308	2.66791	5.75631
Tocc.9G0012150.1	Category_9	5.5862	8.30205	8.78528	8.69783	4.58086	5.35074	4.83756	4.70761	17.9551	20.9517	11.306	13.2028	14.9137	19.1362	5.15937	5.90758
Tocc.9G0012140.1	Category_9	8.67112	11.1094	8.02249	9.2562	10.9609	19.0092	7.11881	68.1803	10.2447	11.5139	12.1935	14.4362	6.19065	8.96537	11.5395	15.9313
Tocc.9G0012130.1	Category_9	6.25402	7.94222	5.58917	6.17844	4.83808	9.79112	37.6608	57.2127	9.73877	8.02349	10.7205	10.7071	4.27634	4.48915	4.38203	8.73317
Tocc.9G0012120.1	Category_9	1.30075	1.75865	1.23956	1.3647	0.940338	1.53161	3.43406	10.197	1.87719	1.43696	2.5216	2.83651	1.48874	1.936	0.910316	1.66468
Tocc.9G0012110.1	Category_8	0.0194444	0.0159566	0.0159539	0	0.00352017	0.0697214	75.5639	0.292586	0.246815	0.066031	0.15919	0.160408	0	0	0.010068	0
Tocc.9G0012100.1	Category_9	1.46103	1.98974	1.31527	1.16882	1.56158	1.63445	0.929368	9.20833	1.97496	1.37799	3.94815	3.79308	1.76145	2.15928	1.30333	1.8377
Tocc.9G0012090.1	Category_9	0	0.109132	0	0.502089	0	2.32564	1200.37	0	0.105927	0.216582	0	0	0	0	0	0.313494
Tocc.9G0012080.1	Category_9	3031.94	3730.95	4227.3	3816.14	3276.53	3660.71	47.6828	1649.17	2785.56	2860.66	3514.36	3385.73	1897.56	1979.32	4814.83	4613.16
Tocc.9G0012070.1	Category_4	4.93745	7.37268	4.50319	2.22628	3.18323	6.31905	1.25914	49.7528	62.9638	217.659	372.989	300.479	42.8243	61.2409	7.85438	12.7531
Tocc.9G0012060.1	Category_1	0	0.122529	0	1.03301	0.215593	0	0.896083	0.389976	0.670144	1.51439	0.371093	0	0	0.136247	0	0.515995
Tocc.9G0012050.1	Category_8	4.27156	10.1326	10.635	4.31348	7.42241	8.53065	13.1533	9.62863	11.3304	6.01278	9.34183	6.72385	19.532	38.4648	5.56941	11.455
Tocc.9G0012040.1	Category_9	0	0.00211286	0.00350329	0	0	0.0060346	0	0.002917	0	0.01137	0	0.0190384	0	0.013225	0	0
Tocc.9G0012030.1	Category_9	7.49273	9.64176	3.87972	5.60759	2.46557	2.6809	0.977802	18.3294	11.3572	9.18281	3.19853	2.94511	11.0645	8.88782	4.98757	7.41954
Tocc.9G0012020.1	Category_5	0.255066	0.0647281	0.434206	0.748721	0.294097	0.593576	1.05255	0.246291	1.25032	2.04041	0.280863	2.05529	0	0.200037	0.443283	0.0750253
Tocc.9G0012010.1	Category_8	11.0251	16.1838	3.44914	3.65448	14.4761	12.4068	0.496297	6.96718	25.3576	49.8593	4.12709	4.43539	5.16634	2.18602	28.5186	37.8658
Tocc.9G0012000.1	Category_9	215.42	247.429	64.3715	146.914	138.776	153.356	0.712284	5.15818	12.3429	14.0021	11.3907	12.4323	32.3168	30.0464	13.4752	15.6535
Tocc.9G0011990.1	Category_9	NA	NA	NA	NA	NA	NA	NA	NA	NA	NA	NA	NA	NA	NA	NA	NA
Tocc.9G0011980.1	Category_2	0	1.15615	0	0	0	0	0.118846	0	0	0	0	0	0	0	0	0
Tocc.9G0011970.1	Category_2	0.0241632	10.826	0.205323	0.747993	0	0.028642	0.519018	1.41672	0.605483	0	0	0.0734292	0	0	28.4544	910.415
Tocc.9G0011960.1	Category_2	NA	NA	NA	NA	NA	NA	NA	NA	NA	NA	NA	NA	NA	NA	NA	NA
Tocc.9G0011950.1	Category_2	0	19.0085	0.139591	0.202497	0	0.070786	2.7936	7.72362	0.173591	0.119885	0.191088	0.078484	0	0	0.448837	26.1809
Tocc.9G0011940.1	Category_2	0.0241632	4.11146	0.0209461	0.296053	0	0.028642	0.200152	0.118823	0	0	0	0	0	0	50.795	470.565
Tocc.9G0011930.1	Category_9	27.2956	28.2408	51.9404	46.8285	18.3549	4.11393	1.98801	5.32828	50.8794	62.531	138.179	155.663	4.51932	3.84983	12.5957	14.2156
Tocc.9G0011920.1	Category_9	0.103344	0.0427716	0.0901394	0.14888	0.0210993	0.134884	0.132282	0.246111	0.0523403	0.266224	0.0541694	0.188213	0.28272	1.13628	0	0.0486353
Tocc.9G0011910.1	Category_9	0.060023	0.221664	0.322845	0.131753	0.0533525	0.22185	0.260833	0.214696	0.528387	0.362827	0.380435	0.351274	0.0567317	0.308875	0.0311347	0.537424
Tocc.9G0011900.1	Category_9	0.0287018	0.080094	0.111614	0.215456	0.0538397	0.30803	0.38809	0.353341	0.349274	0.134199	0.120408	0.269898	0	0.158184	0.110635	0.164506
Tocc.9G0011890.1	Category_9	0.101372	0	0	0	0	0.0643432	0.0131914	0.0995298	0.0704168	0	0	0.0244388	0.0809606	0	0.0236177	0.078862
Tocc.9G0011880.1	Category_9	0.795131	1.01388	1.14198	1.57732	0.892251	1.76772	1.61559	6.59052	2.81986	2.19735	1.74309	1.8961	1.41648	1.87533	1.66015	2.00882
Tocc.9G0011870.1	Category_9	1.47655	1.48511	1.45613	1.97426	0.977318	3.00347	2.345	5.77368	2.08442	1.62366	2.38764	3.07654	1.26935	2.7805	1.98243	4.27633
Tocc.9G0011860.1	Category_9	35.8644	25.9766	21.7935	20.6783	12.9122	22.7259	246.76	191.905	16.764	17.1447	33.0576	36.558	10.1953	15.1171	10.2434	28.5622
Tocc.9G0011850.1	Category_9	NA	NA	NA	NA	NA	NA	NA	NA	NA	NA	NA	NA	NA	NA	NA	NA
Tocc.9G0011840.1	Category_9	0.084541	0	0.0796174	0.0740948	0	0.072228	0.422598	0.218323	0.131161	0.057023	0.16964	0.0219412	0	0.0823043	0	0.0425857
Tocc.9G0011830.1	Category_9	NA	NA	NA	NA	NA	NA	NA	NA	NA	NA	NA	NA	NA	NA	NA	NA
Tocc.9G0011820.1	Category_9	1.91269	3.34655	4.10081	6.55142	3.19038	3.8944	1.37526	2.32471	7.99207	6.27266	6.32967	4.44376	10.8489	8.94883	5.64586	4.48587
Tocc.9G0011810.1	Category_9	3.38261	4.51764	4.45057	7.30435	2.87463	6.53352	1.84998	4.36802	10.221	9.11077	5.56076	6.87663	7.0309	9.95585	2.55573	5.24132
Tocc.9G0011800.1	Category_9	1.0939	0.238012	2.00306	3.15444	1.26646	2.22397	3.20782	0.378942	3.21003	6.82184	2.05929	1.74374	1.39042	4.98519	0.714693	0.967792
Tocc.9G0011790.1	Category_9	0.0286136	0.085362	0.119929	0.114372	0.119637	0.121509	0.437884	0.316731	0.351341	0.277299	0.143026	0.167727	0.078606	0.110719	0	0.110073
Tocc.9G0011780.1	Category_9	0.673721	1.87978	3.32836	3.63412	2.0793	2.38328	2.25689	0.595029	4.0137	7.33399	2.38657	2.35117	1.96919	2.72358	1.12078	1.1553
Tocc.9G0011770.1	Category_9	0.184985	0.107791	0	0	0.0530437	0.1016	0.317791	0.211306	0.963996	0	0.156043	0.105295	0.27523	0.52719	0	0.0421142
Tocc.9G0011760.1	Category_9	0.612551	1.03691	1.20137	0.416909	0.746122	0.588737	4.07702	0.183228	0.746671	0.770489	1.09867	2.1182	0.94449	0.699026	0.688776	0.545667
Tocc.9G0011750.1	Category_9	0.563134	1.18657	1.28556	1.33242	0.59913	0.91575	0.344735	3.40822	1.45939	1.57533	2.02611	3.45943	2.08	2.90642	0.39302	0.804516
Tocc.9G0011740.1	Category_9	0.112281	0.143739	0.1937	0.185474	0.0343187	0.148207	0.704178	0.326201	0.454111	0.181705	0.0709093	0.148267	0.0932009	0.279884	0.0247985	0.173798
Tocc.9G0011730.1	Category_8	0	0	0	0	0	0.010056	0	0	0.0163152	0.0317485	0	0	0.00565	0	0	0
Tocc.9G0011720.1	Category_8	0	0	0	0	0	0	5.7575	6.95467	0	0	0	0	0	0	0	0
Tocc.9G0011710.1	Category_9	0	1.14873	0.691465	1.71728	1.68967	1.74794	3.08907	0.707789	0.419106	7.07455	0.618532	0	0.049792	1.04245	0	2.17956
Tocc.9G0011700.1	Category_1	5.82568	6.86948	8.27075	15.3905	1.56085	7.4062	76.5059	3.21604	10.1265	19.779	5.44006	11.7754	4.62057	6.07991	2.14242	5.43303
Tocc.9G0011690.1	Category_9	0.0279078	0.0248467	0.0888071	0.077752	0.0848907	0.0674038	0.257311	0.788124	0.26291	0.0812217	0.052016	0.080721	0.0338341	0.0760507	0	0
Tocc.9G0011680.1	Category_3	0.754475	0.930452	1.108	1.0112	0.311024	0.487673	3.10907	20.1098	1.01967	0.24159	2.49052	1.61445	0.455964	0.518281	0.274504	0.532356
Tocc.9G0011670.1	Category_3	0.244258	0.82563	0.63228	1.06866	0.498666	1.89986	3.62167	7.57949	0.448255	0.890945	0.617109	0.675852	0.275795	0.289132	0.578195	0.594816
Tocc.9G0011660.1	Category_3	0.590801	0.966388	1.0053	1.16608	1.10944	3.12934	1.94383	9.6945	1.60811	1.97256	1.48922	1.74193	0.613877	1.0705	0.360437	1.2636
Tocc.9G0011650.1	Category_7	2.1887	2.43761	3.03776	4.05909	3.4777	1.42457	9.6933	2.27657	11.8484	12.07	1.73658	4.09168	4.37431	3.01609	2.42035	2.2481
Tocc.9G0011640.1	Category_9	0	0.0500956	0.0525537	0.0599227	0	0	0.121235	0.249612	0	0	0	0.125022	0.0305383	0.065407	0	0.0488888
Tocc.9G0011630.1	Category_9	7.62824	12.8996	12.1063	11.8412	9.87973	12.1022	16.9693	16.9352	14.278	16.4533	11.3338	14.1273	10.8067	19.5689	7.59549	12.9452
Tocc.9G0011620.1	Category_9	0.343976	0.340865	0.367387	0.397215	0.3216	0.52885	0.892149	4.39473	0.398416	0.630232	0.548177	0.628477	0.288746	0.42137	0.273062	0.457084
Tocc.9G0011610.1	Category_9	0.67028	1.06574	1.55379	2.55521	0.365828	0.719687	1.69846	2.65615	2.18324	3.09752	1.08071	1.11427	0.860282	1.8158	0.303675	0.996953
Tocc.9G0011600.1	Category_1	0.505652	1.14271	0.730165	1.87781	0	0.527291	2.59031	30.6276	0.463934	0	0	0	0	0	0	1.1785
Tocc.9G0011590.1	Category_1	0	0	0	0	0	0.072567	40.0305	0	0	0	0	0	0	0	0	0
Tocc.9G0011580.1	Category_1	0	0	0	0	0	0.0458996	93.7808	0	0	0	0	0	0	0	0	0
Tocc.9G0011570.1	Category_9	0.655303	0.594765	0.541666	0.683253	0.614997	0.598023	1.72779	0.937587	0.846293	1.48942	1.83978	1.61039	2.10354	7.35178	0.271655	0.311273
Tocc.9G0011560.1	Category_9	0.0626692	0.210168	0.120403	0.125713	0.023561	0.11449	0.0983131	1.87571	0.436223	0.728769	0.122762	0.185254	0.0929323	0.260372	0.0227895	0.164082
Tocc.9G0011550.1	Category_9	0	0	0	0	0	0	0.361018	0	0.110795	0	0	0	0.112699	0	0	0
Tocc.9G0011540.1	Category_9	0.163084	0.310207	0.318882	0.37385	0.216176	0.406983	0.280545	0.661618	0.661073	0.884014	0.283094	0.432933	0.563131	0.665077	0.0679388	0.306359
Tocc.9G0011530.1	Category_9	0.0437844	0.034035	0.0963384	0.078442	0.0919753	0.080145	0.835136	0.0402042	0.217711	0.454841	0.279249	0.0668714	0.506844	0.653558	0.160928	0.0817432
Tocc.9G0011520.1	Category_9	0.475431	0.617317	0.545193	0.648347	0.443132	1.21316	1.91582	3.5797	1.33883	2.08617	0.7445	0.0891546	0.387106	0.931374	0.4312	0.767204
Tocc.9G0011510.1	Category_8	0	0.316436	0	0.805833	0	0.239856	0.227339	0.148586	0.094582	0	0.0823684	0.457837	0	0	0.135713	0.180895
Tocc.9G0011500.1	Category_9	0.125359	0.108153	0.376124	0.273171	0.450039	0.152254	0.329555	0.765763	0.167749	0.203992	0	0.337868	0.648673	0.06355	0.252147	0.221617
Tocc.9G0011490.1	Category_9	0.347866	0.336053	0.311717	0.414602	0.313033	0.25545	1.02298	1.08491	0.693899	0.664995	0.645723	0.614546	0.127708	0.402785	0.102579	0.292775
Tocc.9G0011480.1	Category_1	1.11066	1.00009	0.890872	1.45011	0.371943	0.337745	3.9248	2.91837	1.5054	2.26043	0.674885	0.132417	1.28054	0.224382	0.391083	0.439286
Tocc.9G0011470.1	Category_9	0.195151	0.627632	0.916559	0.660444	0.383588	0.437726	0.348337	2.75574	1.08209	0.675466	0.454872	0.397978	0.425494	0.895752	0.168226	0.632034
Tocc.9G0011460.1	Category_9	0.305562	0.647284	0.598669	0.643972	0.664586	1.3429	0.109138	0.0974395	1.53584	0.815971	0.918738	0.734709	0.541355	1.22174	0.501112	0.785203
Tocc.9G0011450.1	Category_4	1.50519	2.66543	1.54498	2.15507	3.30236	4.88523	1.30702	0.455569	3.69376	2.40818	3.15085	3.15789	3.1775	2.53573	1.63064	2.21299
Tocc.9G0011440.1	Category_8	NA	NA	NA	NA	NA	NA	NA	NA	NA	NA	NA	NA	NA	NA	NA	NA
Tocc.9G0011430.1	Category_9	0.19268	0.157237	0.422517	0.156461	0.0705825	0.224542	1.26438	4.12517	0.381933	0.100099	0.440969	0.189932	0.133777	0.24623	0.0718638	0.248544
Tocc.9G0011420.1	Category_4	4.13177	4.91415	5.90247	5.85737	4.58176	3.46276	2.68503	3.9242	7.22026	9.01175	4.75599	7.46834	3.99169	5.10434	4.77615	2.74187
Tocc.9G0011410.1	Category_9	0.414066	1.40398	1.23154	0.355039	2.29552	0.572545	0.443185	0.493201	0.231349	0.371834	0.313952	0.155292	3.46876	0.18254	0.203922	0.671855
Tocc.9G0011400.1	Category_1	6.71853	3.82911	3.69382	4.6817	5.872	1.74247	4.05481	6.96274	13.4133	6.53443	6.0804	3.68228	4.42161	13.4045	2.17847	4.65184
Tocc.9G0011390.1	Category_8	0	0.17422	0.401168	0.266379	0.510491	0	0.135507	1.2406	0.0905248	0	0.159378	0.117012	0.100064	0.11459	0	0
Tocc.9G0011380.1	Category_9	0.169076	0.157682	0.254284	0.277446	0.091357	0.120837	0.291565	1.52283	0.204474	0.10244	0.200049	0.179839	0.106557	0.171816	0.143658	0.0940713
Tocc.9G0011370.1	Category_9	1.37486	1.40949	3.10835	1.35779	1.04585	1.693	5.51399	9.10333	4.83977	4.14045	2.98163	3.40938	1.70746	5.32742	1.06742	1.32774
Tocc.9G0011360.1	Category_9	0	0	0	0	0	0	3.20952	1.56574	0	0.205509	0	0	0	0	0	0.0106948
Tocc.9G0011350.1	Category_4	2.1635	1.52593	0.500113	1.81075	2.04337	3.0051	5.96486	0.240315	2.3522	5.47435	16.8751	20.3192	6.95181	6.99575	0.179638	0.732383
Tocc.9G0011340.1	Category_4	0.057742	0.129546	0.0766406	0.0780513	0.0642127	0.22154	0	0.0270425	0.432835	0.199426	0.0353914	0.232708	0.0852144	0.111298	0.0503502	0.067815
Tocc.9G0011330.1	Category_9	0	0	0	0	0	0	0	0	0	0	0	0	0	0	0	0
Tocc.9G0011320.1	Category_9	0.0632688	0.240912	0.165313	0.307802	0.215154	0.155022	0.62017	2.03584	0.702984	1.16184	0.244844	0.052669	0.216556	0.342466	0.214346	0.0674595
Tocc.9G0011310.1	Category_9	0.130948	0.196694	0.222063	0.202169	0.176727	0.288358	0.597469	0.930241	0.457587	0.310954	0.174528	0.249922	0.36352	0.233019	0.1378	0.434039
Tocc.9G0011300.1	Category_9	1.24016	1.64452	1.6555	1.52067	1.55559	1.89238	2.43615	1.81841	2.18378	3.50002	2.62852	3.11431	3.62144	4.89758	1.11964	1.40236
Tocc.9G0011290.1	Category_9	0.15339	0.10584	0.20906	0.196127	0.0492558	0.189394	0.213633	1.78478	0.547167	0.373874	0.0811723	0.074232	0.243247	0.325742	0.0325055	0.087229
Tocc.9G0011280.1	Category_3	0.539319	0.90214	1.10075	1.6898	0.84515	1.38212	3.71853	12.4858	2.41167	2.35731	0.807894	1.20513	0.725841	0.912777	0.478687	0.692062
Tocc.9G0011270.1	Category_9	0	0.00716571	0	0	0	0	0.077003	0.0119157	0	0	0.007761	0	0	0.00480671	0	0
Tocc.9G0011260.1	Category_3	1.27277	1.5579	1.71276	2.0337	1.13464	2.44701	4.51611	7.82457	2.68066	4.25106	1.98162	1.48031	0.802747	1.62414	0.654816	1.93628
Tocc.9G0011250.1	Category_3	0.34136	0.626139	0.617359	0.520635	0.363849	0.520919	0.963022	3.95726	0.73655	0.487838	0.473962	0.680846	0.249307	0.346927	0.250619	0.363863
Tocc.9G0011240.1	Category_9	0.356194	0.560588	0.585106	0.876873	0.420127	0.389382	0.370215	2.52396	0.7043	0.505415	0.702686	0.603016	0.57988	1.4856	0.378692	0.374738
Tocc.9G0011230.1	Category_1	7.89671	6.31982	4.98443	3.51183	14.0649	13.7027	1.67218	3.80242	7.2648	6.19135	11.4864	14.1708	5.58651	10.3221	10.5224	14.3788
Tocc.9G0011220.1	Category_4	0	0.0657806	0.0292349	0.24058	0.503677	0.0698794	0.268687	0	0.156212	0.538773	0.285229	0.666925	0.0742431	0	0.158321	0.162009
Tocc.9G0011210.1	Category_9	NA	NA	NA	NA	NA	NA	NA	NA	NA	NA	NA	NA	NA	NA	NA	NA
Tocc.9G0011200.1	Category_9	7.68463	11.4993	8.69283	8.90049	8.08215	12.7759	3.38571	39.3157	9.17161	8.79598	11.0419	13.2426	5.05907	5.52157	5.85664	12.9607
Tocc.9G0011190.1	Category_9	1.86802	2.26716	1.50264	1.45328	2.0821	4.22537	2.68676	10.4513	3.09423	1.77424	3.8862	3.14358	1.94625	2.18213	1.46008	2.9106
Tocc.9G0011180.1	Category_3	0.0102166	0.0186291	0.0415529	0.213179	0.0252142	0	0.247358	18.3317	0.0675452	0.0587568	0.0373404	0.0793612	0.0485841	0	0	0.00976483
Tocc.9G0011170.1	Category_3	0.0306924	0.0380689	0.0239683	0.0491212	0	0	4.6364	43.0852	0.100123	0	0.263712	0.161617	0.298798	0.84495	0	0.0114645
Tocc.9G0011160.1	Category_1	0	0	0	0	0	0.105439	599.189	0	0.18707	0	0	0	0	0	0	0
Tocc.9G0011150.1	Category_9	1.92958	2.66941	1.77057	1.72584	1.03465	1.61671	0.693556	2.63816	4.49934	3.38297	0.69855	0.771733	22.5215	24.9333	1.04793	1.28287
Tocc.9G0011140.1	Category_9	14.41	17.0828	6.71822	8.48223	4.22786	9.10153	2.69559	10.9782	12.587	13.6378	6.12172	5.35119	8.10866	12.3109	5.04113	12.0466
Tocc.9G0011130.1	Category_9	3.01348	4.85579	4.18076	4.92832	3.26158	6.31685	17.5763	13.8693	4.76009	5.19469	3.9189	4.57536	2.79098	4.2215	5.27057	7.08462
Tocc.9G0011120.1	Category_9	1309.32	1234.77	3259.21	2682.19	1464.72	1008.78	460.252	2992.82	2329.39	2241.9	3276.47	3011.17	3755.33	4355.33	1767.9	1370.02
Tocc.9G0011110.1	Category_9	7.74988	10.3874	10.0305	10.9443	2.41949	3.66336	21.7909	54.4193	13.2184	10.6174	68.7422	71.0175	12.969	20.1389	5.08297	13.0651
Tocc.9G0011100.1	Category_1	0	0.342078	0	0.4575	0.200738	0	0	1.33153	0	0	0.515536	0	1.17631	0	0	0.872409
Tocc.9G0011090.1	Category_9	2.00007	2.62859	1.33099	1.5976	0.284664	0.198596	0.216508	0.295378	1.8259	1.27558	1.61217	1.86971	0.0523533	0.583503	0.533166	1.28994
Tocc.9G0011080.1	Category_3	0.0099204	0.0205374	0.0126959	0.027321	0	0.063537	62.3891	0.921041	0.0773992	0.129721	0.00802971	0	0	0.012132	0	0.00897183
Tocc.9G0011070.1	Category_5	0	0	0	0.021046	0	0	12.2659	0	0	0	0	0	0	0	0	0
Tocc.9G0011060.1	Category_9	8.87278	12.7942	7.01037	6.61659	3.03367	6.96833	3.71664	47.8585	17.047	16.3573	10.662	14.4858	17.6222	20.363	6.35528	10.7171
Tocc.9G0011050.1	Category_9	1.07809	1.84685	1.01469	1.41431	1.92408	2.70324	10.102	19.465	1.41137	1.52404	1.61546	2.74946	0.943258	1.90065	6.03025	6.04408
Tocc.9G0011040.1	Category_9	0.389831	0.541044	0.229016	0.669628	0.286135	0.641196	0.350798	0.16515	0.542498	0.709955	0.464584	1.77603	0.661677	1.11295	0.0342355	0.36565
Tocc.9G0011030.1	Category_9	194.489	212.81	135.578	154.74	280.833	402.133	13.1049	170.052	223.016	185.074	121.84	86.7517	144.15	180.598	361.811	370.585
Tocc.9G0011020.1	Category_2	0	0.03551	0.0767073	0.0338038	0	0.0736238	63.2255	0	0.043201	0	0	0	0	0.234311	0.026161	0.124609
Tocc.9G0011010.1	Category_1	0	0	0	0	0	0.0402836	0	0	0	0	0.0712866	0	0	0	0	0.0267567
Tocc.9G0011000.1	Category_9	0.252433	0.168871	1.13678	0.72916	0.122629	0.227439	0	0.142361	0.301557	0.179182	0	0	1.25637	3.31149	0.267027	0.269543
Tocc.9G0010990.1	Category_9	2.16702	2.85156	3.61343	3.24342	2.04954	2.48569	1.17172	1.80398	3.84672	4.98737	4.50894	5.50017	5.78272	8.1051	1.02459	3.02675
Tocc.9G0010980.1	Category_9	3.86611	9.15903	0	0	1.5578	0.769188	0	0	8.6236	14.414	6.37167	12.9639	0.814997	7.72927	17.8646	36.1104
Tocc.9G0010970.1	Category_9	0.117618	0.0372099	0	0	0	0	0	0	0	0.231302	0.0442433	0.0453762	0	0.0329163	0.142592	0.118823
Tocc.9G0010960.1	Category_9	0.0162464	0.0499646	0	0	0.0196093	0	0.0295439	0.0260387	0	0.029987	0	0.110509	0	0.0206084	0.068242	0.0736395
Tocc.9G0010950.1	Category_9	0	0	0	0	0	0	0	0	0	0	0	0	0	0	0	0
Tocc.9G0010940.1	Category_9	0.0485686	0.0188359	0.0171493	0	0	0	0.0263889	0.672688	0	0.037841	3.3146	3.21639	0.630367	1.42691	0	0.0181498
Tocc.9G0010930.1	Category_1	0.488558	0.198714	0.943547	0.114955	2.23613	0.468071	0.0487289	0.239133	0.209763	0.189113	0.122375	0.1731	0	0.214683	1.945	1.59926
Tocc.9G0010920.1	Category_9	1.46468	3.21201	0.381226	0.761004	1.33864	0.990118	15.257	551.506	0.182832	0	0.11437	0.160375	2.42411	0.108019	0.511379	0.82363
Tocc.9G0010910.1	Category_8	0.563856	0.909114	1.49852	1.99289	0.891159	1.0208	0.555	1.92047	1.75093	2.24203	3.82767	4.47971	0.988866	1.70174	0.461568	0.81269
Tocc.9G0010900.1	Category_8	2.18034	4.22764	5.60605	3.5295	5.24316	2.30301	3.39184	3.12061	14.7008	11.8924	2.96362	3.34149	7.16361	11.5155	2.16404	2.86842
Tocc.9G0010890.1	Category_9	0.0163874	0.0120151	0.0762067	0.0174758	0.0249467	0.0075454	0.00337486	0.0287937	0.112825	0.0469793	0.0184564	0	0.055289	0.0369793	0.0361317	0.0176323
Tocc.9G0010880.1	Category_9	0.101832	0.175523	0.166919	0.306557	0.0811572	0.131601	1.6314	0.397149	0.170041	0.171537	0.146879	0.231661	0.0830349	0.221	0.168431	0.160863
Tocc.9G0010870.1	Category_1	1.15093	1.39178	1.98428	1.57033	0.818236	0.998615	1.41463	11.1701	3.8882	2.28847	1.96318	2.13155	2.01941	5.09682	0.163893	0.657227
Tocc.9G0010860.1	Category_9	0.287023	0.401673	0.293777	0.138962	0.116135	0.742638	1.22081	0.139578	0.198129	0.473691	0.263498	0.221582	0.16261	0.334107	0.276898	0.754593
Tocc.9G0010850.1	Category_9	0.230139	0.286319	0.147932	0.479644	0.0281585	0.106662	0.563946	2.29791	0.2613	0.0932985	0.420068	0.291425	0.341206	0.186125	0.0402223	0.220883
Tocc.9G0010840.1	Category_9	0.011613	0	0.0931399	0.0698847	0	0.0634652	0.285548	1.40838	0.28983	0	0.0656884	0.078375	0.151376	0.173915	0	0.032671
Tocc.9G0010830.1	Category_9	0.25079	0.278745	0.317183	0.408688	0.183857	0.362222	0.860299	0.680847	0.455751	0.248643	0.311997	0.536083	0.223422	0.424835	0.149313	0.465436
Tocc.9G0010820.1	Category_9	0.0964602	0.410956	0.420746	0.222542	0.131308	0.311848	8.84639	6.63274	0.768755	0.119421	0.407942	0.212224	0.662165	0.238621	0.305572	0.337098
Tocc.9G0010810.1	Category_9	0.0112924	0.0189703	0.0822681	0.0565838	0	0.010506	4.01425	3.81272	0.016391	0.081093	0.0244207	0.0124566	0	0.0181054	0.0119205	0.0079305
Tocc.9G0010800.1	Category_9	1.25994	1.39602	1.00836	1.43857	0.575443	0.94832	6.59658	9.97727	1.21521	1.90916	1.71373	1.09645	0.751937	0.856071	0.437265	1.49529
Tocc.9G0010790.1	Category_9	0.105267	0.22529	0.150355	0.067766	0.142805	0.173793	0.122967	1.83025	0.440631	0.172971	0.164071	0.116738	0.157017	0.214606	0.120156	0.168568
Tocc.9G0010780.1	Category_9	0	0	0	0	0	0	0.960257	0	0	0	0	0	0	0.45059	0	0
Tocc.9G0010770.1	Category_9	0	0	0.125079	0	0	0	0	0	0	0	0	0	0	0	0	0
Tocc.9G0010760.1	Category_1	1.26807	2.19951	3.02585	1.9953	2.11786	0.865283	1.02949	1.9318	6.5543	4.38927	5.7777	6.1484	10.1287	12.2353	0.536563	1.50686
Tocc.9G0010750.1	Category_9	0.71225	0.838825	0.837146	1.04047	0.685975	1.14958	1.08927	0.203639	1.8139	0.944418	0.694245	1.09464	1.44968	2.15825	0.283847	0.696887
Tocc.9G0010740.1	Category_9	3.37498	5.56548	6.61982	3.90628	5.3125	5.18611	11.7933	2.73693	10.1608	13.0739	5.33856	8.39216	8.0841	15.7483	4.61153	5.95633
Tocc.9G0010730.1	Category_9	0.0192444	0.116844	0.146026	0.0763868	0.121751	0.172318	0.138454	1.03316	0.28512	0.108643	0.235818	0.666047	0.110841	0.202024	0.105214	0.16562
Tocc.9G0010720.1	Category_9	NA	NA	NA	NA	NA	NA	NA	NA	NA	NA	NA	NA	NA	NA	NA	NA
Tocc.9G0010710.1	Category_5	1.6121	2.03979	0.652449	0.295262	2.75921	2.4951	0.114544	0.40406	0.244919	0.114451	0.593473	0.658503	0.706432	0.206685	2.5717	3.03277
Tocc.9G0010700.1	Category_9	0.548484	0.762561	0.418006	0.971071	0.353677	0.906074	0.471676	1.40855	0.89058	1.56105	0.271882	0.740197	0.322246	1.18497	0.152288	0.720494
Tocc.9G0010690.1	Category_9	1.31908	1.43012	1.007	1.41255	1.0275	1.02295	3.66453	40.3242	1.37986	1.87452	1.93892	2.07731	1.32146	1.64881	0.554407	0.864386
Tocc.9G0010680.1	Category_1	0.274667	0.325081	0.169367	0	0	0	0.754827	0.412048	0	0	0	0.657142	0	0	0	0
Tocc.9G0010670.1	Category_1	0.359809	0.227422	1.0133	1.38675	0.322585	0.229842	2.37338	3.5486	0.825884	1.32507	0.455459	0.388164	0.405692	0.930542	0.0810213	0.0909372
Tocc.9G0010660.1	Category_9	0.686069	1.11339	0.697536	0.548115	0.641709	0.460404	0.64183	0.19925	1.38539	0.6066	0.861068	1.10563	0.722096	1.65396	0.489072	0.7847
Tocc.9G0010650.1	Category_9	0	0	0	0	0	0.0526626	0.540109	0	0.48109	0.0365468	627.479	608.262	0.157307	0.192691	0	0.0180867
Tocc.9G0010640.1	Category_9	NA	NA	NA	NA	NA	NA	NA	NA	NA	NA	NA	NA	NA	NA	NA	NA
Tocc.9G0010630.1	Category_9	NA	NA	NA	NA	NA	NA	NA	NA	NA	NA	NA	NA	NA	NA	NA	NA
Tocc.9G0010620.1	Category_1	0	0	0.0422559	0	0	0	0	0	0	0	281.753	231.214	0	0	0	0
Tocc.9G0010610.1	Category_1	0	0.0164023	0.298538	0	0.0103092	0.159405	0.46118	0.072762	2.89831	1.491	2424.57	2046.71	0	0.106105	0	0
Tocc.9G0010600.1	Category_1	0	0.0416147	0.542545	0.023797	0.0314178	0.0455444	0.20403	0.105374	6.08008	1.3498	2974.93	2658.11	0	0.333641	0	0
Tocc.9G0010590.1	Category_9	0	0	0.128993	0.025935	0	0.0247818	0.0547053	0.0929777	1.41313	1.11122	1046.33	933.023	0.0678053	0.0468094	0.106774	0
Tocc.9G0010580.1	Category_2	306.209	894.536	63.31	1690.57	70.5283	1730.97	23.5911	2.20472	0	0	2.14838	3.88993	0	20.9221	0.130308	0.0534533
Tocc.9G0010570.1	Category_1	322.177	484.599	99.8677	370.877	345.802	933.156	0.16814	0.478521	0.218156	0	0	0	0	36.848	0	0
Tocc.9G0010560.1	Category_2	9096.41	11321.3	2539.56	12960	8381.57	15629.2	0.171658	0.127538	3.41839	4.95227	0	0.620339	1.72185	799.355	4.89516	0
Tocc.9G0010550.1	Category_3	1.39956	1.82452	1.95063	2.28479	0.305661	0.4413	0.034246	0.910139	3.50123	4.51213	1.5501	1.12953	3.49193	4.34751	0.610812	0.559142
Tocc.9G0010540.1	Category_9	4.3574	6.63681	5.19568	5.62045	5.48433	5.51422	4.11615	19.4935	7.878	10.2409	60.7955	79.1861	9.20705	11.7046	5.75403	8.05594
Tocc.9G0010530.1	Category_9	0.240779	0.647967	0.104956	0.346975	0.496505	0.131004	0.556859	12.1158	1.718	1.76077	0.420145	2.20345	2.32972	1.30203	0.168171	0.623407
Tocc.9G0010520.1	Category_9	0.342591	0	0	0	0	0.15698	1.33069	7.45152	0	0	7.94005	5.10461	0	0	0.174302	0.123756
Tocc.9G0010510.1	Category_9	1.46109	1.90408	2.19082	3.07257	0.639938	1.38857	3.3306	3.91324	3.56609	3.22643	2.30973	2.42866	1.40389	2.27083	0.855787	1.85903
Tocc.9G0010500.1	Category_9	1.10935	1.34485	2.30164	1.877	0.317781	0.86447	0.928211	3.5436	2.879	2.34991	2.46773	1.25653	0.567011	1.44995	0.760602	1.16456
Tocc.9G0010490.1	Category_9	6.92763	9.70457	5.46875	6.45027	6.49782	6.95791	6.09265	8.94758	16.4746	9.89674	33.059	33.8161	4.63336	9.61554	7.82281	12.9116
Tocc.9G0010480.1	Category_9	25.5366	37.662	24.7763	27.1208	22.9943	40.8071	19.0346	79.3975	38.5489	37.8232	43.5375	42.7302	25.7059	38.4057	20.9409	40.09
Tocc.9G0010470.1	Category_9	8.58074	12.1575	11.6794	9.46923	13.182	23.6624	3.72981	34.5149	10.4499	7.78964	13.4843	15.462	3.64844	6.80645	9.6737	18.3519
Tocc.9G0010460.1	Category_9	5.50816	8.29621	8.73429	8.3001	3.54674	6.01158	6.62165	20.0419	9.92513	9.08159	15.4544	16.3602	8.17219	12.1902	3.29205	8.77508
Tocc.9G0010450.1	Category_1	16.696	24.706	0.72086	1.67206	16.0021	17.0102	0	0	0.46665	0	0.453299	0.390205	0	0	1.32024	3.20985
Tocc.9G0010440.1	Category_9	0.100142	0.467232	0.569822	1.25481	0.182986	0.158335	0.127307	0.676306	0.472266	1.26591	0.182225	0.448288	1.72154	1.17412	0	0.278348
Tocc.9G0010430.1	Category_1	0.312857	97.3068	0	0	0	0.236414	0	0.681871	0	0	0	0	0	0	4.31956	573.202
Tocc.9G0010420.1	Category_9	0.0035818	0.015981	0.0201137	0.0262115	0.00387567	0.0229228	16.0513	0	0.030863	0.030342	0.0282117	0.026727	0.00713443	0.00334571	0.01476	0.0204263
Tocc.9G0010410.1	Category_1	0.522845	0.383013	0	0	0	0	0.271194	640.696	0	0	139.28	114.863	1.76073	0	0	0
Tocc.9G0010400.1	Category_4	0.0904858	0.22071	0.3258	0.426674	0.0843195	0.432765	1.15891	36.1889	0.842136	2.84834	5.86934	5.38559	0.359068	2.2908	0.242034	0.0750603
Tocc.9G0010390.1	Category_4	0.216898	0.461024	0.644617	0.54309	0.267806	0.29126	0.423202	169.028	0.978495	1.03341	34.6591	28.9416	1.93641	1.36947	0.384489	0.513458
Tocc.9G0010380.1	Category_9	6.16394	3.92221	0.521192	0.777987	2.46229	3.57314	41.9299	0.315065	0.66895	1.32682	10.7338	7.79379	4.71632	4.85977	4.00427	3.66198
Tocc.9G0010370.1	Category_1	16.5946	11.9751	1.35862	1.71179	10.1028	7.84713	39.5094	0.366455	1.72884	1.87009	16.8791	13.322	28.2802	13.8901	9.30294	6.15984
Tocc.9G0010360.1	Category_1	15.2806	8.77924	1.33267	2.38692	8.80432	11.2904	54.2963	0.261744	3.40557	3.79018	23.5859	33.3105	26.3665	24.4518	4.91415	7.87585
Tocc.9G0010350.1	Category_1	0	0	0	0	0	0	0	0	0.35372	0	0.155467	0	0	0	0	0
Tocc.9G0010340.1	Category_4	0.750646	1.03984	0.892076	1.00042	0.733843	1.11675	1.07785	24.6101	1.69051	1.99525	14.5377	12.4869	1.31831	1.31694	0.653588	1.30652
Tocc.9G0010330.1	Category_4	0.461395	0.620396	0.553741	0.426887	0.441177	0.667916	0.538897	4.63342	0.829292	0.833352	2.28693	2.15393	0.421789	0.880114	0.356411	0.528552
Tocc.9G0010320.1	Category_4	0.767155	0.757662	0.661248	0.665934	0.521734	0.527302	0.409088	13.575	0.925258	0.837627	3.0221	2.26547	1.15344	1.31665	0.48444	0.725007
Tocc.9G0010310.1	Category_4	0.549178	0.760864	1.05654	0.818337	0.492955	0.587279	0.440079	3.90333	1.42691	1.76652	9.67259	10.9007	0.646766	1.32101	0.174364	0.529667
Tocc.9G0010300.1	Category_9	0.0057546	0	0.0131953	0	0	0	0.0247887	0	0	0	0.00761357	0	0.0219411	0.0215877	0	0
Tocc.9G0010290.1	Category_4	1.47522	2.09211	1.92092	2.3129	1.01516	1.30452	0.806826	44.5191	3.35923	3.9503	16.2051	14.6986	2.79347	2.16113	0.83398	1.65313
Tocc.9G0010280.1	Category_3	0.603314	0.844385	0.178263	0.243545	0.343792	0.627098	2.26784	11.0838	0.326392	0	0.765249	0.609569	0.381042	0.311577	0.037149	0.353535
Tocc.9G0010270.1	Category_9	24.6851	36.2185	26.835	30.985	23.7895	32.1744	64.5754	51.6611	175.766	149.406	65.5108	77.0251	138.769	202.226	14.1004	30.9587
Tocc.9G0010260.1	Category_9	4.88809	7.59124	5.546	6.317	2.1819	4.81688	2.78272	11.7398	6.21978	7.20751	13.2629	13.6464	9.21035	13.9449	2.96797	6.04137
Tocc.9G0010250.1	Category_9	2.48839	3.20661	2.42983	2.86697	0.989185	3.79102	5.89403	2.89321	2.81929	2.63988	1.44122	1.23799	0.840064	1.45779	1.64945	3.74364
Tocc.9G0010240.1	Category_9	38.8214	53.4722	20.0305	19.4971	29.8085	43.6199	15.4039	126.621	46.5743	34.3088	93.1087	75.8579	65.8842	91.8299	21.7168	43.2395
Tocc.9G0010230.1	Category_9	3.3654	5.14983	3.28898	3.93388	0.870871	1.71752	5.0784	16.8147	4.50516	4.32437	4.12645	4.07868	0.910114	1.52348	1.40854	5.32216
Tocc.9G0010220.1	Category_9	0.0348492	0.016675	0	0.0178178	0	0	0.0858573	0.10844	0.200754	0.073746	219.709	206.751	0	0.0338829	0	0.0530747
Tocc.9G0010210.1	Category_1	0	0	0	0	0	0.0176144	31.8223	0	0	0	0	0	0	0	0	0.0129837
Tocc.9G0010200.1	Category_9	4.11283	4.30225	6.81957	5.38636	2.59797	2.21786	3.30818	1.93958	13.8418	16.5429	1.59082	1.12325	2.16268	3.53877	2.19525	4.16482
Tocc.9G0010190.1	Category_9	0	0	0	0.129683	0	0.125609	297.929	0	0	0	0	0	0	0	0	0
Tocc.9G0010180.1	Category_9	2.93771	3.61111	1.09848	1.44826	7.79815	6.80142	0.250486	9.82198	3.88653	2.72828	7.79527	9.92695	6.14718	8.6468	5.33698	5.39124
Tocc.9G0010170.1	Category_9	7.10826	6.48343	4.27856	5.01311	5.10559	5.17913	0.585592	2.35054	6.75794	7.22615	7.1679	8.57603	11.6208	14.4765	4.45596	4.71273
Tocc.9G0010160.1	Category_9	0.012855	0.0239299	0	0	0.00998833	0	0.0861553	0.0335295	0.0360802	0	165.412	170.608	0.0491893	0.179481	0	0.0180035
Tocc.9G0010150.1	Category_8	0.424201	0.538402	0.43453	0.550453	0.392598	0.775961	7.32652	4.35738	0.984804	0.454279	0.790706	0.552463	0.257681	0.498473	0.383265	0.789816
Tocc.9G0010140.1	Category_1	1.08901	2.07715	0.802026	1.83993	2.79877	2.25026	0.349219	3.5481	2.01715	1.52637	0.549349	2.83678	1.46541	1.84874	0.645968	1.9414
Tocc.9G0010130.1	Category_9	1.02513	1.76411	1.19492	1.57255	0.878072	1.98177	1.45733	2.26913	2.5903	2.1851	2.31505	1.52709	0.552289	0.934023	0.886807	1.98075
Tocc.9G0010120.1	Category_9	3.27719	3.14282	5.12201	5.69266	2.63159	3.58652	1.23053	12.8731	5.96818	5.01261	27.2022	22.7687	7.88324	13.8175	2.32448	4.02406
Tocc.9G0010110.1	Category_9	5.08733	7.94556	2.82129	3.34435	3.47493	8.52161	18.5343	27.661	4.10156	4.94723	8.71555	7.7508	3.37339	2.96016	4.8061	11.2944
Tocc.9G0010100.1	Category_1	53.1494	82.3093	90.346	80.562	164.215	117.018	6.16432	67.2518	114.081	82.567	99.1675	167.171	108.043	79.79	110.45	91.7871
Tocc.9G0010090.1	Category_9	0.165958	0.300114	0.249499	0.149354	0.242643	0.224571	3.85678	55.3528	0.189119	0.128321	2.25339	2.31386	0.256477	0.266721	0.114044	0.300666
Tocc.9G0010080.1	Category_9	12.0403	10.3086	0.378447	1.85662	3.01499	11.9217	0.617463	0.551213	3.73781	0	11.5694	10.1803	0.0150089	0.00479086	0.554007	1.84184
Tocc.9G0010070.1	Category_9	10.0185	9.04582	0.753384	1.7483	9.79002	8.94076	0.600205	0.583214	2.19587	0	10.0823	10.3668	0.704454	0	0.886839	1.0307
Tocc.9G0010060.1	Category_9	8.75133	5.44118	0.152302	0.546374	2.08027	5.52135	0.387799	0.292168	2.09623	0.035303	5.65554	6.54941	0.489608	0.00479086	0.352299	0.627944
Tocc.9G0010050.1	Category_9	3513.83	3767.81	1895.1	2596.56	385.44	85.9874	0.356673	0.723292	227.987	195.749	9.95621	15.3108	0.0558681	0.584227	752.562	532.339
Tocc.9G0010040.1	Category_4	1.52665	1.24274	0.897967	0.663914	0.55434	0.531022	0.108157	7.4967	0.843696	0.380766	90.9018	66.4876	0.279628	0.113836	0.912471	1.02965
Tocc.9G0010030.1	Category_9	0.505239	0.710949	0.175359	0.143456	0.069376	0.145533	126.065	2.23157	0.160613	0.165809	0.145709	0.0749722	0.0893553	0.218433	0.114646	0.324046
Tocc.9G0010020.1	Category_9	0.779907	0.931116	0.6414	0.796446	0.771173	0.77121	1.62618	3.95985	0.92676	1.25667	1.29767	1.38073	0.734557	1.44884	0.301141	0.662408
Tocc.9G0010010.1	Category_9	2.30835	2.24487	1.32553	1.13878	0	0.655045	0.586508	13.3026	3.6089	0.985326	1.39677	2.10566	1.48554	2.51075	0.579258	1.00383
Tocc.9G0010000.1	Category_9	0.286805	0.525624	0.339582	0.423523	0.168834	0.325154	0.334829	0.797364	0.283438	0.549995	0.614799	0.672988	0.720563	0.512618	0.0260705	0.24162
Tocc.9G0009990.1	Category_4	0.659895	0.985362	0.691422	0.731623	0.493398	0.906954	1.13514	8.9969	1.12471	0.822311	1.02315	1.03179	0.53135	0.637655	0.470014	0.982147
Tocc.9G0009980.1	Category_9	0.0805818	0.160181	0.266424	0.388863	0.17427	0.371749	5.35835	2.53626	0.146868	0.329062	0.391812	0.702655	0.205106	0.342457	0.15871	0.227452
Tocc.9G0009970.1	Category_4	0.843855	1.0674	1.06743	1.17566	0.616578	0.742794	8.59703	4.62234	2.42347	1.74658	1.54281	1.17027	0.86607	0.769034	0.434135	1.00396
Tocc.9G0009960.1	Category_9	0	0.0219236	0.10498	0	0	0	0.137865	0	0.191513	0.134726	0.0908479	0.0342882	0.210774	0	0	0.0662758
Tocc.9G0009950.1	Category_9	0.088068	0.0759169	0.0912776	0.141407	0.0240623	0.0757192	0.54305	0.0501422	0.160225	0.218082	0.0432627	0.0694164	0.120318	0.156326	0.0405128	0.0328467
Tocc.9G0009940.1	Category_4	0.484405	0.706899	0.584796	0.83148	0.493671	1.02169	0.993161	5.16984	1.09683	1.0137	0.992934	1.05448	0.450779	0.587131	0.487316	0.893727
Tocc.9G0009930.1	Category_9	2.88553	6.00165	0.54289	0.149083	0.392761	0.228192	0.029106	34.876	0.796783	0.82379	0.0817441	0.288576	0.0700619	0.386094	4.34324	5.24385
Tocc.9G0009920.1	Category_1	0	0	0.007549	0.0568567	0.00473483	0	0.509093	2.81182	0	0.0215105	0	0.033576	0.178099	0	0.135171	0.0334695
Tocc.9G0009910.1	Category_1	0	0	0	0	0	0	0	1.36182	0	0	0	0	0	0	0	0
Tocc.9G0009900.1	Category_1	0.192159	0.241573	0.142764	0.0792328	0.0679652	0.121772	1.74023	1.3773	0.171086	0.240849	0.215482	0.276382	0.120953	0.101768	0.0750617	0.140188
Tocc.9G0009890.1	Category_9	0.128073	0.0648406	0.0614743	0.0510343	0.117155	0.0646082	1.22903	0.56051	0.105958	0.053745	0.0769997	0.0199058	0.0134341	0.0692269	0.0394028	0.143341
Tocc.9G0009880.1	Category_9	0.141387	0.304878	0.0859927	0.0758433	0.0494872	0.247566	7.71216	0.11691	0.167491	0.092044	0.0491407	0.0221816	0.0110839	0.0740791	0.03568	0.164386
Tocc.9G0009870.1	Category_9	5.70317	7.24495	2.44615	7.70732	3.87472	9.83714	0.129743	0.240946	0.730178	0.579837	0.278649	0.48357	0.273679	0.653272	1.38192	2.06881
Tocc.9G0009860.1	Category_9	31.6569	38.265	25.3396	29.2112	13.6909	31.0768	41.3068	175.306	53.4853	50.5279	107.25	128.193	41.0874	64.3143	16.3265	32.9791
Tocc.9G0009850.1	Category_9	45.8235	59.3334	78.822	92.2279	40.9595	65.1859	77.9603	198.248	89.5608	100.24	128.889	143.358	58.0125	77.277	45.2829	76.8452
Tocc.9G0009840.1	Category_9	1.61361	2.55242	1.46035	2.221	0.603	1.61923	1.03947	7.79411	2.84733	2.91439	4.30776	3.0942	0.935728	1.93847	1.0763	2.15986
Tocc.9G0009830.1	Category_9	845.344	834.089	1939.12	1768.51	1012.2	766.324	187.138	1820.94	1583.46	1574.63	2127.18	2465.02	2133.69	2602.93	1117.59	885.828
Tocc.9G0009820.1	Category_9	1.22866	1.14338	0.701985	1.1624	1.52898	1.75248	0.322259	1.70712	0.908013	2.07088	1.01865	2.14	1.1709	1.69856	1.29107	1.31509
Tocc.9G0009810.1	Category_9	0.295116	0.233568	0.808944	0.735438	0.28706	0.254816	0.929992	0.633512	1.60649	0.306434	0.293439	0.496108	2.58506	0.854517	0.51991	0.235065
Tocc.9G0009800.1	Category_9	0.703199	1.14801	3.27866	0.992376	1.29062	0.994104	4.54453	2.18231	5.18269	1.17524	6.77723	6.20466	5.04108	6.53898	0.782184	0.392212
Tocc.9G0009790.1	Category_6	1.20101	1.77956	0.216689	0.59902	0.550457	1.59237	68.505	40.2189	0.455013	0.843217	7.21889	8.37433	0.250898	0.0918477	1.01381	1.69882
Tocc.9G0009780.1	Category_9	14.7978	15.7569	15.3478	13.6513	13.7791	13.5183	11.5364	55.8974	16.1742	15.6677	35.5151	32.727	28.6678	30.2331	13.5116	18.9115
Tocc.9G0009770.1	Category_9	0	0	0.229342	0.595743	0	0	0.187112	0.738058	0	0	0	0.335406	0.554168	0	0	0
Tocc.9G0009760.1	Category_9	0	0	0.0313173	0	0	0	3.6507	0	0.124717	0.0885367	0	0.0101916	0.00904643	0	0	0
Tocc.9G0009750.1	Category_9	0.826735	1.01201	2.25001	1.90442	0.31371	0.547595	0.243275	9.83546	13.7513	10.4932	7.37253	10.7047	0.10339	0.0475317	0.684333	0.471847
Tocc.9G0009740.1	Category_9	2.12137	2.39984	2.69861	5.4316	1.63283	0.970394	0.460305	27.8167	17.2114	9.16067	18.1763	15.2177	0.14647	0	0.383947	1.72326
Tocc.9G0009730.1	Category_5	0	0	0	0	0	0.0530278	31.5414	0	0	0.198357	0	0	0	0	0	0.0362418
Tocc.9G0009720.1	Category_9	0	0	0.016717	0	0	0	9.62881	0	0	0	0	0	0	0	0	0
Tocc.9G0009710.1	Category_9	0.164953	0.136894	0.426623	0.401067	0.114208	0.147035	1.5383	0.114309	1.09236	0.983038	0.177902	0.016532	0.192784	0.284465	0.0353767	0.050099
Tocc.9G0009700.1	Category_9	3782.39	1547.57	38.2737	0	1138	3.08835	0.0436341	206.623	2.40155	0.022817	211.595	0.0990766	96.5526	0.0232774	263.877	83.091
Tocc.9G0009690.1	Category_9	144.564	187.423	144.749	147.851	124.197	175.611	29.6631	241.261	299.668	250.818	142.422	158.269	271.366	401.37	122.551	191.813
Tocc.9G0009680.1	Category_9	0.488052	0.863939	0.668031	0.587048	0.418854	0.440035	5.9585	18.6894	1.14112	1.22721	2.66255	2.65743	0.878246	0.893432	0.377835	0.794597
Tocc.9G0009670.1	Category_4	0	0	0	0	0	0.0135522	31.3381	0	0	0	0	0	0	0	0	0
Tocc.9G0009660.1	Category_9	1.00754	1.21471	0.00886971	0	0	0.0152478	0.0791996	0	0	0	0.0337574	0	0	0	0.019557	0.0258947
Tocc.9G0009650.1	Category_9	7.11335	10.2725	6.28151	7.35556	6.49198	10.7929	7.81703	95.7518	10.8796	10.2505	8.19672	7.31033	10.4151	14.6189	5.61626	13.331
Tocc.9G0009640.1	Category_9	0	0.111035	0	0	0.335408	0.442488	0.0292573	0	0.460286	0	0	0	0	0	0.0801842	0.473413
Tocc.9G0009630.1	Category_9	0.229303	0.195339	0.266887	0.264439	0.0936438	0.140136	0.135353	0.262537	0.159223	0.675351	0.149944	0.419513	0.303734	0.252107	0	0.081877
Tocc.9G0009620.1	Category_8	3.51087	5.62097	2.11074	2.15724	2.50826	4.88507	1.06039	1.59375	3.86994	7.10315	4.63481	5.1143	2.09404	12.6133	1.46029	7.21824
Tocc.9G0009610.1	Category_8	0	0	0	0	0	0	0	0.456294	0	0	0	0	0.05094	0	0	0
Tocc.9G0009600.1	Category_9	5.55992	8.5167	9.23721	8.93099	7.13125	8.24	31.7508	22.0273	13.1169	13.9962	13.1566	16.2429	11.6383	15.3635	5.76748	8.56709
Tocc.9G0009590.1	Category_9	74.1144	72.3184	80.0421	80.1392	122.925	120.967	21.4324	189.846	98.1316	83.3061	163.768	162.684	81.7781	95.7079	84.3972	117.551
Tocc.9G0009580.1	Category_9	1.27265	1.90405	0.70833	0.400304	1.00348	0.979595	83.1783	0.340811	6.76713	6.95475	2.71277	4.22122	0.572591	0.326945	0.419123	0.659933
Tocc.9G0009570.1	Category_1	0.273498	0.63606	1.25964	2.33622	0.219993	0.922296	93.7969	0	1.23805	0	0.161336	0	1.16715	0	0.546747	1.54755
Tocc.9G0009560.1	Category_8	0.296787	0.320616	0.219802	0.20988	0.163577	0.374359	1.85372	1.65563	0.321084	0.483413	0.816145	0.475585	0.12007	0.397191	0.125928	0.437236
Tocc.9G0009550.1	Category_9	8.71213	10.8757	9.00045	10.045	6.665	11.6506	4.59207	28.1256	14.5035	14.3547	18.3795	19.0595	10.5385	14.7807	5.04812	10.2705
Tocc.9G0009540.1	Category_9	492.603	539.812	1176.58	1111.45	430.256	363.355	129.422	1333.02	846.281	948.6	1542.84	1590.15	1649.55	2075.7	539.431	523.145
Tocc.9G0009530.1	Category_1	0	0	0	0	0	0	0	0	0	0	0	0.124377	0.0491309	0	0	0
Tocc.9G0009520.1	Category_9	4.69173	7.24649	5.43564	6.86984	10.5544	3.92917	6.4332	18.9697	8.41833	14.2144	24.5365	39.8318	33.2171	35.1475	6.38584	3.28694
Tocc.9G0009510.1	Category_9	11.2943	16.635	21.5932	28.4336	3.13231	3.24507	2.79887	180.84	97.8089	183.531	2.47749	2.54918	57.4106	73.4892	9.59664	13.1719
Tocc.9G0009500.1	Category_9	55.0038	63.2151	11.3003	13.8594	7.81072	16.4703	41.6221	39.6724	64.7321	55.3466	41.7046	46.4265	10.406	14.6283	9.59256	17.7701
Tocc.9G0009490.1	Category_9	15.8898	21.9924	22.1921	21.4955	26.9271	24.0662	7.05291	50.7587	28.0971	23.9197	41.7231	39.1086	42.9788	42.0376	21.2959	25.6594
Tocc.9G0009480.1	Category_9	2.32424	2.80902	1.90744	2.04196	1.76155	1.381	18.7545	35.1014	99.2008	102.789	18.7754	24.873	2.07394	1.5626	1.90431	2.1709
Tocc.9G0009470.1	Category_9	23.3451	30.5783	44.8149	58.6653	25.0892	31.2518	28.8268	81.845	64.0088	61.0732	35.3918	50.8325	53.5937	68.5952	26.8303	31.3046
Tocc.9G0009460.1	Category_9	13.4377	10.5204	17.8182	17.789	6.21574	6.17696	0.850008	24.4681	548.452	274.036	636.477	666.507	102.177	274.032	3.05737	3.87366
Tocc.9G0009450.1	Category_9	3.00918	3.58107	5.00196	4.9164	5.1756	3.26223	2.77631	1.3186	9.13224	8.87611	10.5651	12.5468	7.85087	8.52166	2.95539	4.21338
Tocc.9G0009440.1	Category_9	22.8601	39.3594	21.599	18.225	37.547	41.8451	14.554	44.4226	22.3565	23.042	20.4476	22.2355	27.1707	26.4991	36.9008	41.672
Tocc.9G0009430.1	Category_9	3.61059	6.01164	4.14406	3.99248	1.96615	5.72611	1.84739	13.2186	5.90507	6.11086	7.83205	5.55656	3.05443	6.60772	2.4007	6.69305
Tocc.9G0009420.1	Category_9	11.5178	15.4423	10.9237	14.8538	17.2841	12.705	23.7407	85.5174	26.4396	27.9155	21.9331	28.6027	31.1797	31.6489	15.6428	15.5293
Tocc.9G0009410.1	Category_9	39.2501	57.0153	34.5239	37.5329	35.6381	41.9677	85.2562	369.803	71.3239	52.7373	74.8217	70.1113	59.0925	64.1805	50.8068	66.474
Tocc.9G0009400.1	Category_2	0	0	0	0	0	0.012512	51.7511	0.0150507	0	0	0	0	0	0.0345837	0	0.00837367
Tocc.9G0009390.1	Category_9	4256.33	2141.66	62.4121	0.0648285	2189.68	2.5059	0.0531193	273.997	1.4116	0.0678085	438.022	0.0871036	347.858	0.164837	438.973	172
Tocc.9G0009380.1	Category_9	2.55495	3.40853	3.04833	2.96177	2.71493	2.12222	3.77258	24.7184	4.461	3.71346	6.07919	6.5393	3.92529	4.41551	2.11355	3.03524
Tocc.9G0009370.1	Category_9	45.7043	38.1975	11.0897	12.7826	18.8242	11.7159	48.7321	39.5507	15.8567	14.2139	12.8906	11.9192	15.1539	22.1866	8.07947	14.3904
Tocc.9G0009360.1	Category_9	0	0	0	0	0	0.10532	91.8958	0	0	0	0	0	0	0	0.0751152	0
Tocc.9G0009350.1	Category_9	8.38103	11.9337	0.676018	0.928982	0.546607	1.52098	3.20941	3.71769	0.792137	1.02155	1.36008	1.28213	0.296676	0.359351	0.562514	1.64647
Tocc.9G0009340.1	Category_9	0.112471	0.438691	0.499025	0.471558	0.310394	0.695456	0.382669	0.499273	0.30448	0.384837	0.291011	0.145413	0.404522	0.519079	0.431274	0.256383
Tocc.9G0009330.1	Category_9	4.66983	6.32871	3.37409	4.32006	3.25618	7.0945	2.65523	22.8576	6.98924	6.29108	8.68356	8.62911	6.1109	10.2049	2.72946	5.35898
Tocc.9G0009320.1	Category_8	0.175056	0.24206	0.111661	0.113605	0.097416	0.142192	7.64475	6.92455	0.27099	0.155858	2.53734	2.5217	0.075389	0.029012	0.081411	0.200929
Tocc.9G0009310.1	Category_9	0	0.0294667	0	0	0	0	0.13244	0	0	0	0.0138757	0	0.0245251	0	0	0
Tocc.9G0009300.1	Category_9	30.005	30.3204	26.6289	28.008	94.2808	137.256	0.5605	0.129761	8.21658	12.9025	0.613385	0.766917	0.0552294	0.178399	212.932	278.046
Tocc.9G0009290.1	Category_4	0	0	1.1984	0.0907633	0.0160512	0.0382296	0.032409	0.00638475	0.622702	0.136604	1139.43	862.356	0.011069	0	0.0121718	0.0205033
Tocc.9G0009280.1	Category_4	0	0	0.241085	0	0.010132	0	0.0194851	0	0.646572	0.075101	1418.08	995.436	0	0.017832	0.00605225	0.0077725
Tocc.9G0009270.1	Category_9	0	0	0.00465414	0	0.001701	0	0.00107486	0	0.103015	0.0241353	367.463	252.241	0	0.0537926	0.011434	0.00749433
Tocc.9G0009260.1	Category_9	0	0	0	0	0	0	0.377222	0	0	0	12.1844	8.01868	0	0	0	0.0863227
Tocc.9G0009250.1	Category_9	0.0318648	0	0.0651257	0.0818975	0	0.0308438	0.180538	0	0	0	13.1806	7.38295	0	0	0	0.0486622
Tocc.9G0009240.1	Category_9	3.75218	1.48742	0.708265	0.684968	8.06524	11.8097	0.00340086	0.125789	0.126765	0.11976	0.00171114	0.033342	0.0374644	0.046875	18.4815	21.022
Tocc.9G0009230.1	Category_9	0.511021	0.714194	1.7774	2.68488	0.969494	0.864559	0.808708	4.95098	3.04313	4.57709	1.1	1.01278	2.77372	2.69982	0.65127	0.528713
Tocc.9G0009220.1	Category_4	0.0950858	0	0.186469	0.323774	0.0270205	0.112073	0.031941	0.350315	0.306759	0.203757	0.0219631	0.0966906	0.120627	0.279538	0.108522	0.0587113
Tocc.9G0009210.1	Category_9	NA	NA	NA	NA	NA	NA	NA	NA	NA	NA	NA	NA	NA	NA	NA	NA
Tocc.9G0009200.1	Category_9	0.433405	0.671301	0.227573	0.351919	0.512529	0.570889	1.0206	0.251304	0.566742	0.531935	0.566386	0.220865	0.363469	0.684699	0.170896	0.279444
Tocc.9G0009190.1	Category_4	0.832855	0.847331	1.01849	0.859946	0.405272	0.907936	0.787989	8.11576	2.17242	1.36587	1.6164	1.80977	1.36225	1.83411	0.23267	0.664481
Tocc.9G0009180.1	Category_9	0.573764	1.55505	1.06754	0.559415	0.540493	1.55502	2.2191	13.549	2.0826	1.31848	0.978154	1.38919	0.760652	1.06239	0.764497	1.18129
Tocc.9G0009170.1	Category_3	0.726284	0.901485	1.01445	1.5448	0.699499	1.17094	1.40045	12.3993	1.30563	1.28824	1.18173	1.42224	1.04402	1.41026	0.518123	1.01604
Tocc.9G0009160.1	Category_3	1.03381	0.960589	1.32384	1.39198	0.596142	1.02313	1.87178	6.968	2.08195	1.64265	1.62563	1.15326	1.72252	3.14011	0.246069	0.922253
Tocc.9G0009150.1	Category_8	0.166044	0.263994	0.306658	0.316561	0.0410297	0.13327	0.204346	0.162639	0.702889	0.187373	0.266356	0.389997	0.18449	0.495972	0.182614	0.279621
Tocc.9G0009140.1	Category_3	0.400421	0.83425	1.01647	1.33246	0.541852	0.600632	0.903632	4.89108	1.35808	1.69678	1.08217	1.30454	0.924207	0.847801	0.39209	0.594703
Tocc.9G0009130.1	Category_9	0.522888	0.576128	0.492099	0.784029	0.388261	0.417347	1.13027	2.12111	1.66041	2.51402	0.602109	0.557236	0.65824	0.785127	0.271912	0.398724
Tocc.9G0009120.1	Category_4	0.318677	0.537584	0.481514	0.537989	0.0356265	0.458435	2.60843	5.71051	0.890157	0.999058	0.6931	0.826928	0.417869	0.584966	0.201044	0.432441
Tocc.9G0009110.1	Category_9	0.667846	0.804244	0.976133	1.19737	0.482162	0.916876	0.951406	10.2587	0.888769	1.9709	1.0602	1.31005	1.22221	1.27384	0.5845	0.640574
Tocc.9G0009100.1	Category_3	1.3724	1.55309	1.62396	2.30059	1.47401	2.3791	1.75263	18.1089	2.9186	2.94312	2.77486	2.69863	1.76345	2.12569	0.970958	1.8353
Tocc.9G0009090.1	Category_3	1.39235	1.36482	1.3885	1.81685	1.45462	1.99116	1.5136	13.719	2.90996	2.52264	2.11696	2.13316	1.6102	2.05248	1.0397	2.17574
Tocc.9G0009080.1	Category_9	0.239005	0.500526	0.114001	0.272711	0.0199668	0.109053	1.97886	5.77294	0.112471	0.0547062	0.00477071	0.0083708	0.140685	0	0.150706	0.266486
Tocc.9G0009070.1	Category_9	1.02382	1.50651	1.51536	1.34469	2.42217	1.95355	0.456537	0.906328	9.42726	3.51619	1.4666	2.34068	3.32051	4.68657	1.39915	1.3592
Tocc.9G0009060.1	Category_1_de_novo_gene_candidate	0.0321312	0.0247921	0.141069	0	0.0856658	0.0677602	0.0935083	0	0.0259827	0	0.0234816	0	0	0	0.033371	0.203775
Tocc.9G0009050.1	Category_9	0.134489	0.072539	0.215213	0.233846	0.15786	0.237394	0.224542	0.0246873	0.262703	0.0546833	0.512629	0.604933	0.35789	0.737812	0.134677	0.112741
Tocc.9G0009040.1	Category_4	0	0	0	0	0	0	7.64023	0	0	0	0	0	0	0	0	0
Tocc.9G0009030.1	Category_9	0	0	0.0542497	0	0	0	0.394722	1.03256	11.3021	16.2563	0.811167	0.26952	211.186	345.14	0	0
Tocc.9G0009020.1	Category_1	0	0.0815184	0.156354	0	0	0	0.189037	0.222632	0	0	0	0	0	0.180315	0	0
Tocc.9G0009010.1	Category_5	67.4448	52.0739	0.654727	0.268153	10.9715	2.361	0.334177	15.5683	0.620218	0.0320455	12.867	0.558038	4.58502	0	12.7309	8.93068
Tocc.9G0009000.1	Category_9	10.675	16.357	19.5916	17.5749	23.302	29.1416	32.2753	40.0835	21.1823	20.5593	11.4683	14.3456	14.0799	23.1396	15.3032	21.7255
Tocc.9G0008990.1	Category_9	0.611534	0.824127	0.806459	1.22097	1.62903	2.64541	4.92221	6.16527	1.14806	1.52587	1.94148	2.60555	0.849287	1.146	0.972521	1.50188
Tocc.9G0008980.1	Category_9	19.3301	28.7089	21.9125	24.6966	24.8556	28.2283	16.467	213.573	32.2024	24.5816	32.531	42.9469	20.7883	22.1076	21.7724	30.1691
Tocc.9G0008970.1	Category_2	0	0	0	0	0	0.025528	11.4023	0	0	0	0	0	0	0	0	0
Tocc.9G0008960.1	Category_9	16.7931	23.308	13.8136	17.2065	22.238	25.955	7.40183	89.4418	27.1079	27.7522	40.5489	40.3697	31.2346	28.5943	13.1235	27.7451
Tocc.9G0008950.1	Category_9	15.1739	20.5554	6.77741	6.52879	12.644	24.4465	2.93311	50.0439	30.5113	21.6787	20.5833	23.4903	21.2637	30.613	16.4954	28.9434
Tocc.9G0008940.1	Category_9	23.2472	31.9464	19.9642	19.1889	17.4956	40.0925	10.3836	70.7153	170.974	97.9381	157.739	128.231	50.5713	73.1918	13.1906	29.2976
Tocc.9G0008930.1	Category_9	5.22543	8.2585	9.929	10.2936	5.56154	8.36417	23.4258	20.878	13.3571	11.5365	10.8318	13.6275	10.2606	17.7656	4.61508	8.5599
Tocc.9G0008920.1	Category_9	0.134909	0.314532	0.0502653	0.0951857	0.0508662	0.091608	3.18291	18.5834	0.0540742	0.0638945	3.27443	3.41407	0.0915273	0.0119317	0.0991795	0.289155
Tocc.9G0008910.1	Category_9	34.7215	34.1317	19.2552	23.1418	28.0192	97.5822	1.83681	7.19961	23.7541	39.635	10.8905	14.8353	13.7035	14.7183	8.66951	19.8499
Tocc.9G0008900.1	Category_4	0.0779404	0.0634583	0.116464	0.095842	0	0.0677574	97.6709	0.0656662	0.286986	0.158529	0.0243066	0	0.0366849	0.021607	0.0394028	0.0527665
Tocc.9G0008890.1	Category_9	0.651695	1.13391	0.384156	0.669853	0.35935	0.728616	0.283088	0.851052	0.958671	0.995939	1.46295	1.23347	0.149955	0.270962	0.428412	0.374864
Tocc.9G0008880.1	Category_9	6.69824	10.0321	6.44986	4.221	8.26425	6.23995	0.420687	106.8	3.44988	4.83646	38.7778	35.6174	3.30555	1.45259	11.6399	13.4974
Tocc.9G0008870.1	Category_4	0.070578	0.0130387	0.106238	0.0436815	0.0167668	0.0474422	0.935243	0.152871	0	0	46.5298	49.5895	0	0.0717543	0	0.025423
Tocc.9G0008860.1	Category_9	0.0847706	0.0117607	0.0202759	0	0.0292728	0.0427996	0.0441744	0	0.07492	0.092095	0.0764629	0.0350014	0.0362423	0.109347	0	0.0589903
Tocc.9G0008850.1	Category_9	0	0.183535	0	0.424236	0	0.289177	0.488032	0.198063	0.584608	1.1033	0.604535	0.173807	0	0.286564	0.166028	0
Tocc.9G0008840.1	Category_4	0.561771	0.433817	0.492107	0.403201	0.27634	0.398869	0.0531991	0.505897	0.577869	0.441453	0.772929	0.879151	1.3919	1.00323	0.18814	0.493732
Tocc.9G0008830.1	Category_8	0.233866	0.057634	0.0605274	0	0.0750257	0.365755	0.0636421	0.212872	0.144422	0.586541	0.0594793	0.605816	0.326687	0.195326	0	0.0241898
Tocc.9G0008820.1	Category_1	0.966338	0.409404	0.430899	0.196552	0.228785	0.495344	0.00968686	0.571805	0.176135	0.0702482	0.260572	0.108951	0.452941	0.252609	0.206748	0.121315
Tocc.9G0008810.1	Category_1	NA	NA	NA	NA	NA	NA	NA	NA	NA	NA	NA	NA	NA	NA	NA	NA
Tocc.9G0008800.1	Category_9	0.51699	0.508319	0.786695	0.259982	0.326788	0.78031	0.582971	1.49756	1.20375	1.30291	0.717016	0.563101	1.04809	1.27974	0.165003	0.421614
Tocc.9G0008790.1	Category_3	62.4059	87.3838	2.23564	5.0062	1.5317	2.23687	13.6104	1.47807	2.44156	5.11814	2.8383	4.52443	2.95374	2.01428	0.803575	1.10306
Tocc.9G0008780.1	Category_8	0.0989958	0.22207	0.0656553	0.142358	0.0855407	0.112261	0	0.194501	0.356587	0.189292	0.21289	0.069509	0.56344	0.511212	0.0571163	0.091242
Tocc.9G0008770.1	Category_9	2.96438	4.28498	4.08028	4.75721	2.80701	5.05704	2.43669	17.2377	5.996	4.84328	8.28945	9.69679	3.83171	6.02781	2.6758	5.18832
Tocc.9G0008760.1	Category_9	438.579	515.686	751.283	700.334	392.791	431.012	95.8697	409.894	808.007	801.388	574.84	625.768	704.225	784.267	495.486	525.058
Tocc.9G0008750.1	Category_1	86.9131	126.919	120.767	97.3693	146.689	133.278	46.1163	255.633	146.834	138.945	225.621	254.932	177.763	162.232	112.287	125.368
Tocc.9G0008740.1	Category_9	14.341	22.125	19.1799	22.2043	8.91483	20.7646	12.4276	100.759	25.4538	29.0851	33.2835	32.8285	12.5653	19.3299	10.2801	20.1811
Tocc.9G0008730.1	Category_9	6.17988	8.5311	10.1089	11.9679	6.56324	8.49748	5.16807	32.8304	13.6473	18.5604	13.4453	17.3827	10.5652	18.0539	5.48526	6.7377
Tocc.9G0008720.1	Category_9	8.08536	11.918	20.865	18.6727	13.3909	12.2711	9.52102	40.3988	24.4704	31.2691	24.2053	29.3508	25.9106	36.4777	9.6682	9.07306
Tocc.9G0008710.1	Category_9	4.98861	6.40387	4.64107	3.21644	6.56634	6.85758	1.37413	4.82782	9.74351	5.83862	8.86858	5.27142	5.17894	9.99211	2.18162	4.58078
Tocc.9G0008700.1	Category_9	0.830357	1.19853	1.28907	1.4531	1.03524	1.29078	1.06806	6.04289	1.00194	1.60369	1.37741	2.17543	2.19833	1.96199	0.880089	1.07187
Tocc.9G0008690.1	Category_9	22.4956	29.5233	26.2133	35.4515	1.02315	2.01103	1.69688	10.8495	29.0746	46.5071	1.50475	0.929521	5.12275	3.41979	4.41021	9.32403
Tocc.9G0008680.1	Category_4	0.070178	0.413049	0.0540041	0.0767223	0.112841	0.259792	0.0892556	0.559353	0.331393	0.410064	2.96555	4.36344	0.609545	2.78351	0.0651542	0.104844
Tocc.9G0008670.1	Category_4	NA	NA	NA	NA	NA	NA	NA	NA	NA	NA	NA	NA	NA	NA	NA	NA
Tocc.9G0008660.1	Category_4	0.438099	0.305646	0.623152	0.305486	0.124647	0.263192	0.286235	15.349	0.906689	2.21172	47.4638	61.1588	1.49587	3.45977	0.281939	0.646396
Tocc.9G0008650.1	Category_9	20.6943	17.352	6.43096	11.4133	3.40607	10.9446	11.0721	5.29855	447.324	203.559	25.5345	8.6051	0.250607	0.710338	183.461	246.726
Tocc.9G0008640.1	Category_9	0	0	0	0.0482247	0	0.0536184	32.7363	0	0.0776647	0	0	0	0	0	0	0
Tocc.9G0008630.1	Category_1	0	0.105981	0.298043	0.166977	0	0.0582242	0.178258	0.0878655	0.411141	0.54318	0.42071	0.473996	0.324927	0.054702	0.143433	0
Tocc.9G0008620.1	Category_9	185.944	202.093	113.131	158.103	66.1568	140.06	14.2642	34.4614	294.133	417.667	382.766	357.322	195.591	281.505	98.2376	155.049
Tocc.9G0008610.1	Category_1	0	0	0	0	0	0	11.6949	0	0	0	0	0	0	0	0	0
Tocc.9G0008600.1	Category_8	0	0	0.023734	0.0043135	0	0.0247756	25.8986	0.018814	0.016794	0.102067	0	0.0052736	0	0.0136506	0.0101078	0.00359717
Tocc.9G0008590.1	Category_9	16.1384	23.1132	8.52703	10.3039	17.1265	29.9781	27.5521	25.5596	22.9314	21.4132	26.9399	23.2737	15.6072	21.3418	13.9688	25.5253
Tocc.9G0008580.1	Category_9	2.87911	4.22561	2.10173	3.11237	3.20899	7.62165	9.4922	15.5031	3.71142	4.52477	4.67994	4.53296	1.98386	3.80887	2.53246	4.75327
Tocc.9G0008570.1	Category_4	0.0219042	0.0465676	0.0331311	0.0231608	0	0.0195182	46.1969	0	0.0390482	0	0.0136046	0	0	0	0.022814	0.01539
Tocc.9G0008560.1	Category_9	0.0747602	0.0433289	0.0816269	0.043538	0	0.187398	91.5294	0.0189887	0	0.0434305	0	0.0174028	0.225234	0.576354	0.0997545	0.0798772
Tocc.9G0008550.1	Category_9	3.10228	3.78715	4.33657	5.28267	1.86529	3.65549	6.26143	14.2966	5.30531	6.19474	12.2176	13.9163	5.64659	6.20496	1.74487	3.45653
Tocc.9G0008540.1	Category_4	0	0	0	0	0	0.122569	83.9248	0	0	0	0	0	0	0.0579259	0.26887	0
Tocc.9G0008530.1	Category_4	0	0	0	0.0191387	0	0	60.8296	0	0.0378655	0	0.00847514	0.0148772	0.658967	0.80213	0	0
Tocc.9G0008520.1	Category_4	0	0.0157477	0	0	0	0.175079	149.453	0	0.077086	0	0	0	0	0.0202459	0	0
Tocc.9G0008510.1	Category_1	0	0	0	0	0	0.088697	144.956	0	0	0	0	0	0	0	0	0
Tocc.9G0008500.1	Category_9	0.0888534	0.307516	0.144398	0.196765	0.0765278	0.17836	2.80652	6.4962	0.145819	0.217475	0.298685	0.148988	0.139677	0.269204	0.0793227	0.167801
Tocc.9G0008490.1	Category_8	872.636	538.791	133.178	114.499	418.906	277.788	56.7928	60.0367	64.1415	44.3713	232.14	155.182	80.9851	6.4813	244.55	220.427
Tocc.9G0008480.1	Category_9	7.14457	9.63143	5.09746	6.5428	1.95492	2.90402	4.14878	18.4399	6.9502	7.61436	10.0079	10.6795	7.47966	9.11974	3.26554	6.00567
Tocc.9G0008470.1	Category_9	0	0	0	0	0	0.118949	88.2454	0	0	0	0	0.0213302	0	0	0	0
Tocc.9G0008460.1	Category_9	0	0	0.0204646	0.0740705	0	0.268916	175.535	0.103771	0.283917	0	0	0	0	0	0	0
Tocc.9G0008450.1	Category_9	0	0	0.015991	0	0	0	24.9097	0	0	0	0	0	0	0	0	0
Tocc.9G0008440.1	Category_1	0	0	0	0	0	0	5.1952	0	0	0	0	0	0	0	0	0
Tocc.9G0008430.1	Category_4	0	0	0	0	0	0.0337036	69.6385	0.0429923	0.0592413	0	0.0794823	0.139899	0.048104	0	0.0367058	0.0225752
Tocc.9G0008420.1	Category_9	0	0	0	0	0	0.0695704	41.8787	0	0	0	0	0	0	0	0	0
Tocc.9G0008410.1	Category_9	1.67431	2.2381	2.14175	3.06929	0.960051	1.31171	1.76721	12.155	3.11034	3.32146	5.37463	5.50699	2.52411	4.65919	1.12345	2.19773
Tocc.9G0008400.1	Category_9	18.5993	29.0422	47.9432	37.8596	10.035	11.7707	0.201231	173.6	15.0508	21.3566	4.02581	2.48122	2.51499	1.50468	36.5382	55.9227
Tocc.9G0008390.1	Category_9	0	0	0	0	0	0	0.790781	0	0	0	15.1493	14.7308	0	0	0	0
Tocc.9G0008380.1	Category_9	0.0500788	0	0.0578713	0	0	0	0.081931	0.094803	0	0.024254	278.49	287.245	0	0	0	0.0256585
Tocc.9G0008370.1	Category_9	1.39915	0.0501564	0	0	0.140526	0	0.00670643	0.0432283	0	0	33.0813	26.023	0.0293986	0.0320803	0.0566775	0
Tocc.9G0008360.1	Category_9	0	0	0.0830674	0.0440453	0	0	0.0828451	0.0703292	0.0532322	0.163337	115.681	75.603	0	0	0	0
Tocc.9G0008350.1	Category_9	0.0198706	0.0189349	2.57573	0.637356	0.203886	0.0230654	0.0150466	0	0.799657	0.11412	284.567	141.107	0.0982824	0.15158	0.0561545	0
Tocc.9G0008340.1	Category_9	147.58	162.857	170.697	201.024	115.335	128.852	131.16	500.513	251.491	246.836	593.402	653.39	223.629	262.527	120.907	218.692
Tocc.9G0008330.1	Category_9	1.10525	1.17139	0.786673	1.21774	0.38307	0.67146	1.6346	8.29197	1.41518	1.0601	1.97581	2.63652	1.08274	1.19132	0.569487	0.966672
Tocc.9G0008320.1	Category_9	0.115695	0.147473	0.00818371	0.105924	0.015239	0.029728	0.490344	0.0228115	0.755337	0.401818	0.197973	0.0186902	0	0	0.11668	0.247664
Tocc.9G0008310.1	Category_9	0.444589	0.174197	0.129291	0.25465	0.231523	0.30594	0.73297	0.375602	0.209121	0.878865	0.676549	5.05192	2.09009	4.81547	0.104037	0.146595
Tocc.9G0008300.1	Category_4	0.262323	0.329387	0.349676	0.481416	0.110552	0.375295	1.54772	5.89324	0.82613	0.640982	0.616436	0.68888	0.239767	0.441532	0.0451023	0.417861
Tocc.9G0008290.1	Category_1	9.50841	14.145	14.0204	15.604	18.0157	13.4526	14.7705	27.7436	23.2725	21.275	24.388	31.9031	17.6817	20.7212	9.55603	8.95224
Tocc.9G0008280.1	Category_9	1.54035	4.99423	12.8614	4.89737	9.68959	7.77568	2.21845	1.09513	10.8424	10.1255	1.88498	4.0492	10.4468	31.2272	4.36555	6.32999
Tocc.9G0008270.1	Category_1	0	0	0	0	0	0	11.7723	0.764216	0	0	0	0	0	0	0	0
Tocc.9G0008260.1	Category_9	14.8807	19.3175	19.6774	21.0653	23.0013	23.6518	59.1055	58.9862	32.3761	37.9711	35.8387	39.1827	42.1181	61.4716	14.6486	21.2711
Tocc.9G0008250.1	Category_9	1.18876	0.0313159	0.508485	0.500157	0.614525	0	0.688493	3.02581	2.89036	1.54099	0.380682	0.275471	0.379957	0	0.478724	0
Tocc.9G0008240.1	Category_4	0.215505	0.433031	0.40146	0.321377	0.114668	0.30764	0.317511	5.55236	0.495828	0.507186	0.554699	0.354126	0.251011	0.386751	0.135159	0.517632
Tocc.9G0008230.1	Category_9	0.059368	0.0131763	0.0388193	0	0.103915	0.0335084	2.02238	0.295238	0	0	0.108877	0.073112	0.0286653	0.00858829	0.0917228	0.027011
Tocc.9G0008220.1	Category_4	2.94704	4.42749	3.65062	5.33076	2.83163	5.01095	23.5592	25.8111	4.40079	3.2444	2.57906	3.74835	2.16918	3.08845	3.18418	7.0549
Tocc.9G0008210.1	Category_9	1.17811	2.25293	2.49181	3.10125	2.97248	3.09253	3.828	6.33531	6.56505	2.61692	3.49688	3.72716	2.80928	2.23772	1.97814	1.81253
Tocc.9G0008200.1	Category_4	2.24486	2.70732	3.15504	3.19884	1.91529	2.72329	19.1218	26.5965	5.08885	3.46873	3.17086	4.01342	3.25734	3.37315	2.28455	3.00763
Tocc.9G0008190.1	Category_9	0.745594	1.37746	1.04255	1.52542	0.721238	1.06385	2.40175	5.25529	1.85299	1.91701	1.68571	1.99678	2.01985	1.08046	0.870026	0.947469
Tocc.9G0008180.1	Category_9	0	0.0174914	0	0.0514885	0.049765	0	0	0	0.160234	0	0.143832	0.0536602	0	0.0521753	0	0
Tocc.9G0008170.1	Category_1	0.0823404	0.115051	0.310137	0	0	0.0674626	29.5853	1.02733	0	0.238625	0	0	0	0	0.0830605	0
Tocc.9G0008160.1	Category_1	0.126983	0.09131	0	0	0.058999	0	8.55494	0.15316	0.11317	0	0	0	0.107583	0	0	0
Tocc.9G0008150.1	Category_9	0	0	0	0	0.00423867	0	0.00713757	0	0	0	0	0	0	0	0	0
Tocc.9G0008140.1	Category_9	0.35102	0.271493	0.953401	1.9729	0.410054	0.833555	0.287398	1.60339	1.30027	1.50145	1.21335	1.14255	0.435585	1.17075	0.790822	1.03466
Tocc.9G0008130.1	Category_9	1.26982	1.97633	1.07563	1.74106	0.488334	1.75032	21.3575	44.0875	1.08265	2.25633	1.56936	2.08262	0.797668	0.970849	1.89516	2.95606
Tocc.9G0008120.1	Category_4	1.0457	1.36491	0.748343	0.984519	0.373846	0.764066	1.90762	9.09779	1.69322	1.39352	1.31585	1.35476	0.657283	0.657246	0.45419	1.12708
Tocc.9G0008110.1	Category_9	NA	NA	NA	NA	NA	NA	NA	NA	NA	NA	NA	NA	NA	NA	NA	NA
Tocc.9G0008100.1	Category_9	0	0	0	0	0	0	0.0154563	0	0	0	0	0	0	0	0	0
Tocc.9G0008090.1	Category_9	0.730852	2.30153	0.963814	1.31001	0	1.27193	1.05985	10.6004	1.44391	0.288108	2.93054	1.48461	0.406906	1.37118	2.03571	1.70866
Tocc.9G0008080.1	Category_4	1.99457	2.29506	2.31046	2.77973	0.861546	3.15871	3.81591	21.1582	2.38182	1.86205	2.33388	4.46153	1.36379	1.63201	1.36177	2.52888
Tocc.9G0008070.1	Category_4	1.9115	2.52891	1.69328	2.10892	1.40196	3.26972	16.4961	20.6844	1.12218	2.28588	3.138	3.30854	1.06223	1.08475	1.23629	2.66254
Tocc.9G0008060.1	Category_9	0.0629528	0.167901	0.135335	0.176456	0.113594	0.0925326	0.536032	0.622542	0.232713	0.370896	0.310903	0.255118	0.105289	0.182346	0.079225	0.203152
Tocc.9G0008050.1	Category_9	2.72517	2.57549	2.2708	3.51762	1.32585	3.32695	6.80442	27.8735	2.71539	1.25382	4.25304	4.68369	1.29884	2.6111	1.89477	1.96318
Tocc.9G0008040.1	Category_9	0.0160074	0.034337	0.0136784	0.0170735	0.0377387	0.0594086	0.0462726	0	0	0	0	0.0149886	0.0138927	0.0741083	0	0.035599
Tocc.9G0008030.1	Category_4	1.5852	2.74436	2.42024	2.7815	1.25613	2.63644	13.9302	19.0538	2.27477	3.3214	2.70768	4.25034	1.66287	1.78681	1.80652	2.75086
Tocc.9G0008020.1	Category_1	2.19544	3.24738	1.84487	1.94107	2.1771	2.28269	4.99718	2.48012	4.17652	2.95631	5.13317	4.48886	6.60661	7.43619	1.00662	2.58722
Tocc.9G0008010.1	Category_9	1.90342	2.52857	3.09758	3.37064	2.60653	1.81788	1.68973	1.91905	5.6045	7.43192	3.10301	6.5556	4.49925	8.30838	2.68091	1.7955
Tocc.9G0008000.1	Category_9	0.333035	1.09742	0.463577	0.61488	0.342898	1.07772	1.32563	1.09345	0.888071	1.75382	1.0176	1.50035	0.385001	0.665054	0.363482	0.535478
Tocc.9G0007990.1	Category_1	0.665888	1.02329	1.5659	1.38332	1.14149	1.52754	2.11136	9.02046	1.28197	0.175404	2.33672	2.42691	0.138604	0.246329	0.351704	0.951433
Tocc.9G0007980.1	Category_9	0.562998	0.62622	0.312687	1.58951	0.744558	0.717231	5.8331	1.97592	0.346598	1.09052	0.43068	0.591936	0.472564	1.13076	0.434385	0.171111
Tocc.9G0007970.1	Category_4	2.72867	3.98461	3.54614	4.07786	1.80262	6.08759	7.50833	22.5473	4.81983	5.29365	4.0177	4.96373	2.32797	3.28004	2.83043	5.34187
Tocc.9G0007960.1	Category_5	1.1565	1.9123	1.11991	1.54094	0.618263	1.47076	7.23288	18.7798	1.40764	1.24555	2.11152	2.20338	0.731479	1.32729	1.19468	2.05376
Tocc.9G0007950.1	Category_9	0.0229442	0.0268577	0.13026	0.0211465	0.0209722	0	0.216591	0.084196	0.292832	0.247951	21.0586	5.6483	0.017688	0.003167	0.0078505	0.0956455
Tocc.9G0007940.1	Category_1	0	0	0	0	0	0	1.55683	0	0	0	0	0	0	0	0	0
Tocc.9G0007930.1	Category_9	4.56634	6.30606	5.06229	4.51152	3.85178	5.34009	15.3456	75.4605	6.89568	5.17151	32.4608	34.8183	10.1636	10.3763	2.5171	5.54526
Tocc.9G0007920.1	Category_9	10.4566	16.828	7.95353	9.88147	3.20984	8.92413	59.7522	9.50555	22.864	18.2601	89.3287	66.3101	20.5332	27.9875	2.75025	6.78488
Tocc.9G0007910.1	Category_9	7.08557	10.4019	7.18528	7.51076	2.60241	3.53006	7.22359	10.3362	8.59141	8.97872	11.4486	10.8782	7.78694	8.90212	4.44327	7.78424
Tocc.9G0007900.1	Category_9	0.37845	0.217892	0	0	0	0.32059	2.63229	0	0.668833	0	2.72415	1.18409	0.312719	0	0	0
Tocc.9G0007890.1	Category_9	0.110703	0.133799	0.297189	0.18245	0	0.0998822	3.92717	0	3.46099	1.92887	0.506554	0.288812	0	0	0	0.103224
Tocc.9G0007880.1	Category_9	0	0	0	0	0	0	167.099	0	0	0	0	0	0	0	0	0
Tocc.9G0007870.1	Category_1	0	0	0	0	0	0	7.30437	0.123604	0	0	0	0	0	0	0	0
Tocc.9G0007860.1	Category_4	0	1.56095	2.21254	8.39631	0	72.0591	88642.9	0	40.2911	0	0.466509	1.49558	0	11.4263	0	0
Tocc.9G0007850.1	Category_1	0	0	0	0	0	0	5.66238	0	0	0	0	0	0	0	0	0
Tocc.9G0007840.1	Category_7	0	0	0	0	0	0	0	0	0	0	0	0	0	0	0	0
Tocc.9G0007830.1	Category_9	0	0	0	0	0	0	7.53685	0	0	0	0	0	0	0	0	0
Tocc.9G0007820.1	Category_9	0	0	0	0	0	0.170778	188.696	0	0	0	0	0	0	0	0	0
Tocc.9G0007810.1	Category_9	0	0	0	0	0	0	99.3675	0	0	0	0	0	0	0	0	0
Tocc.9G0007800.1	Category_1	0	0	0	0	0	0	0	0	0	0	0	0	0	0	0	0
Tocc.9G0007790.1	Category_9	0	0	0	0	0	0.0498082	79.5294	0.106676	0.0480838	0	0	0	0	0	0	0
Tocc.9G0007780.1	Category_9	2.16013	2.74325	3.6842	4.12618	1.68068	1.88521	0.884878	0.174466	7.47701	7.24555	3.64673	4.58377	4.57855	9.45228	1.49549	2.35004
Tocc.9G0007770.1	Category_9	0.499008	0.493192	0.353444	0.430087	0.271155	0.140746	0.441553	0.155506	2.18297	1.94904	0.21797	0.236609	0.468396	0.433688	0.309731	0.260595
Tocc.9G0007760.1	Category_1	NA	NA	NA	NA	NA	NA	NA	NA	NA	NA	NA	NA	NA	NA	NA	NA
Tocc.9G0007750.1	Category_9	0.0500094	0.0426294	0.0376277	0.17098	0.0178187	0	0.00333786	0	0.046348	0.106606	0.0274541	0.0668232	0.0863657	0.0601727	0	0.0234318
Tocc.9G0007740.1	Category_9	2.3924	5.1052	15.4295	4.35627	6.94347	0.269452	0.905906	0.374807	43.6185	11.1192	16.1421	12.1848	15.6593	27.7304	1.83151	1.24942
Tocc.9G0007730.1	Category_9	0	0.00215986	0	0.00366575	0.0122815	0	0	0.004474	0.0194522	0.0592395	0.00291271	0	0	0	0	0.0128507
Tocc.9G0007720.1	Category_8	0	0	0	0	0	0.121132	24.1436	0	0	0	0	0	0	0	0	0
Tocc.9G0007710.1	Category_9	0	0	0	0	0.0974137	0	0.174005	0	0	0	0	0	0.293617	0.0578896	0	0
Tocc.9G0007700.1	Category_9	31.8662	19.4277	1.32041	1.09622	17.1857	2.56027	1.28064	2.95246	5.66741	8.76586	4.66075	1.29546	4.46714	1.42323	4.6415	2.62448
Tocc.9G0007690.1	Category_5	4.67544	4.73927	3.88543	0.22422	4.27053	0.0973118	0.792512	70.0592	14.3383	0.194342	9.61548	6.08442	7.79519	9.24137	5.68477	7.30451
Tocc.9G0007680.1	Category_5	3.82941	6.71136	4.83943	3.80168	5.89397	8.61405	4.02155	20.6807	5.29926	5.02146	4.79201	3.76011	3.89624	3.87864	4.96838	8.11832
Tocc.9G0007670.1	Category_9	2.16092	3.01175	3.50459	3.96959	2.39969	2.49822	0.3605	1.09105	23.0392	29.8454	4.70147	8.70538	0.86889	1.1098	1.35693	2.51632
Tocc.9G0007660.1	Category_9	0.338304	0.470983	0.406314	0.492532	0.689335	1.09879	68.5559	0.939451	0.781759	0.209432	0.770855	1.05169	0.403714	0.536981	0.088033	0.167818
Tocc.9G0007650.1	Category_9	0.664389	1.71706	2.25192	1.88361	0.385708	0.787262	0.763278	1.55597	4.16546	3.45289	3.08992	2.51711	3.9589	8.9393	0.297281	2.08471
Tocc.9G0007640.1	Category_9	47.3265	88.1327	4.97714	4.93986	71.8615	65.9122	34.9682	0.194924	5.51687	9.22414	0.555875	0.326066	0.0967641	0.550561	132.005	115.456
Tocc.9G0007630.1	Category_9	2.81655	3.96157	3.17847	3.88411	6.82671	9.54361	0.798389	0.711324	2.65626	2.87745	0.147702	0.276097	0	0.421359	6.69813	8.44254
Tocc.9G0007620.1	Category_9	1.66672	2.47769	1.98595	2.25067	2.96105	2.91696	6.8635	34.6236	2.47212	2.81937	8.91147	8.44385	0.855361	0.963712	2.33056	3.33648
Tocc.9G0007610.1	Category_5	3.02429	3.12591	3.53453	3.31617	3.03469	3.58628	6.10831	19.67	2.49668	2.78196	3.06832	2.15777	1.92328	1.83472	2.53291	3.87854
Tocc.9G0007600.1	Category_9	1.11066	1.53785	1.48454	1.60559	0.861932	1.72598	0.69775	4.90385	1.86795	2.07845	3.55541	3.54272	2.39229	4.18179	1.09761	1.96892
Tocc.9G0007590.1	Category_9	5.04915	5.83082	6.23994	8.4416	4.13132	2.53104	3.08871	39.2218	7.37719	6.75258	8.29207	10.6173	2.04841	1.95201	3.6354	4.29934
Tocc.9G0007580.1	Category_9	0.505055	0.142261	0.392237	0	0.160093	0	1.31022	0	0.0736835	0.292305	0.220986	0.11991	0.282525	0.3139	0	0
Tocc.9G0007570.1	Category_9	0	0	0	0	0	0	7.91906	0	0	0	0	0	0.0221327	0	0	0
Tocc.9G0007560.1	Category_9	3.87358	4.77456	4.12649	5.42597	2.27485	3.10023	0.787998	16.9996	11.9973	15.8386	7.86714	10.5455	9.0511	12.7529	1.87059	3.04759
Tocc.9G0007550.1	Category_4	1.70098	1.25999	0.0890563	0.366311	0.760645	0.678762	0.162843	0.573122	1.80947	0	0.706516	0.760937	0.176308	0.66003	1.11072	1.85647
Tocc.9G0007540.1	Category_7	0	0	0	0	0	0	248.718	0	0	0	0.0374357	0	0	0	0	0
Tocc.9G0007530.1	Category_1	0.0657368	0.087895	0.079187	0.0643028	0.0594812	0.254622	0.121551	0.0573572	0.239771	0.130152	0.295488	0.048014	0.367071	0.0847997	0.154374	0.0212332
Tocc.9G0007520.1	Category_5	1.14375	2.37522	0.794765	0.206939	0.587828	1.03337	0.0694701	0.66314	1.44727	0.733761	2.29611	0.982367	0.391173	1.52051	0.740077	2.03452
Tocc.9G0007510.1	Category_9	1.41698	1.57419	2.72874	0.974551	1.33783	0.846389	1.14254	1.86646	2.88631	1.5834	1.55063	1.09402	3.65354	2.71516	1.52455	1.14506
Tocc.9G0007500.1	Category_9	71.3862	136.403	27.7954	33.5746	4.96265	4.34176	0.34114	106.932	25.4212	42.0779	0.11773	0.122543	1.62415	0	125.504	189.789
Tocc.9G0007490.1	Category_9	76.0503	180.822	421.156	446.144	9.28226	13.542	1.15433	2.42325	252.264	371.448	12.5233	6.88774	2.29712	1.87297	156.413	207.847
Tocc.9G0007480.1	Category_9	8.67183	20.9926	21.8001	26.2492	2.29074	9.71552	12.2261	65.5996	15.0077	16.5117	9.54196	10.0299	5.53891	4.34358	19.7443	35.8336
Tocc.9G0007470.1	Category_9	8.23075	21.8184	34.3966	28.4888	8.12309	7.44702	2.02307	42.4007	18.0292	20.6585	9.49549	10.8829	9.57292	9.98483	25.0068	31.6367
Tocc.9G0007460.1	Category_9	1.56587	1.75004	2.26474	2.14204	1.01569	1.90671	8.694	6.32259	4.05387	4.2728	4.52287	4.93425	4.12224	5.7763	1.04792	1.93592
Tocc.9G0007450.1	Category_9	1.21799	1.19609	0.875027	0.817386	26.8636	8.44597	0.0296951	3.72279	0.174631	0.163293	0.551755	0.674879	0.0401471	0.0109419	22.0556	18.9312
Tocc.9G0007440.1	Category_9	394.356	466.14	509.021	540.876	489.71	586.423	726.098	541.55	714.991	627.823	694.055	790.551	592.546	796.013	468.745	526.921
Tocc.9G0007430.1	Category_9	23.0293	29.1112	31.828	29.1546	30.3824	34.2488	41.3378	109.408	38.9048	39.6153	37.2516	36.1228	36.4287	42.3189	32.2031	44.3809
Tocc.9G0007420.1	Category_9	1.28553	1.45585	0.905678	1.31734	0.857478	1.45377	2.52661	9.89822	1.57694	1.22985	2.46597	2.5217	1.0698	1.15714	1.15066	2.04862
Tocc.9G0007410.1	Category_9	9.44287	12.5554	9.14244	11.3638	12.2551	16.6472	7.22203	36.6636	11.7658	15.055	20.6877	23.7639	14.4331	20.8044	10.3167	16.7111
Tocc.9G0007400.1	Category_9	4.23274	4.91577	0.52481	0.688188	0.314675	0.362649	21.5658	9.71181	3.61558	5.74435	1.02591	1.17594	0.0270063	0.0445439	1.21718	3.2839
Tocc.9G0007390.1	Category_4	0	0	0	0.0355518	0	0.0515806	61.0611	0.0155102	0	0	0	0	0	0.0412199	0	0
Tocc.9G0007380.1	Category_8	0.89507	1.07752	1.1451	1.52031	0.714002	1.48216	5.78662	4.11514	0.922124	0.966107	1.76341	1.55837	0.31645	0.673466	0.744385	1.29964
Tocc.9G0007370.1	Category_9	0	0	0.0196604	0.15034	0.095431	0.208038	0.0195733	0	0	0.356137	0.0259339	0.0437748	0	0	0	0.0243432
Tocc.9G0007360.1	Category_1	0	0	0	0	0.0102597	0	0.00864671	0.021527	0	0	0.108567	0.05454	0.00410929	0	0.0184477	0.0115888
Tocc.9G0007350.1	Category_1	0	0	0	0	0	0	0.00438129	0.077836	0	0	0.0417424	0.0249876	0	0	0	0
Tocc.9G0007340.1	Category_9	2.81469	3.77152	0.583477	0.465151	0.546914	2.25686	0.198731	1.09301	12.2864	9.10544	2.0112	2.17821	1.40731	3.16805	1.45302	2.06099
Tocc.9G0007330.1	Category_9	22.0059	23.3905	3.32019	3.41315	4.43887	14.4232	2.0316	7.91139	75.0247	67.0164	14.2813	12.7756	17.952	31.2204	10.9578	16.5687
Tocc.9G0007320.1	Category_1	0	0	0.020362	0	0	0	5.02753	0	0.1499	0	0	0	0	0	0	0
Tocc.9G0007310.1	Category_4	0	0	0	0	0	0	167.807	0	0	0	0	0	0	0	0	0
Tocc.9G0007300.1	Category_9	0.578464	0.702528	1.399	1.20938	0.0930508	2.37206	3.89151	0	0	0	0	0	0.334268	0.298735	0.742409	0
Tocc.9G0007290.1	Category_4	0	0	0	0.00940375	0	0	31.5651	0.01817	0	0	0.0226819	0	0.007837	0	0	0
Tocc.9G0007280.1	Category_4	0	0.0185701	0	0	0	0.0261894	38.1231	0	0	0	0	0	0	0.0879636	0	0
Tocc.9G0007270.1	Category_9	0.229237	0.27111	0.606459	1.4098	0.180951	0.611078	134.34	0.301444	0.242441	0.0952733	0.257743	0.291088	0.0444476	0.0152479	0.177456	0.38239
Tocc.9G0007260.1	Category_8	0	0.0114584	0	0.0140295	0	0.0405478	25.6302	0	0.057243	0	0	0	0	0	0	0
Tocc.9G0007250.1	Category_2	0.0176394	0.107936	0.0368999	0.165098	0.0404193	0.0320378	97.8783	0	0.0918463	0.0162897	0.044017	0.0516402	0.0100841	0	0.0412317	0.0160593
Tocc.9G0007240.1	Category_9	6.17214	11.8754	4.97891	4.75955	7.38376	6.96636	11.4715	12.0998	9.05807	6.77242	16.6662	17.9151	6.96061	11.2929	6.14343	6.53701
Tocc.9G0007230.1	Category_1	0	0.250443	1.32475	0	0.37705	0.108922	80.7321	0	0	0	0.231782	0	1.02074	1.29078	0	0.752072
Tocc.9G0007220.1	Category_4	0	0	0	0.0314232	0	0.0299156	120.495	0	0.10523	0	0	0	0	0.0555403	0	0
Tocc.9G0007210.1	Category_9	0	0.0339401	0	0.0732793	0	0.266085	223.73	0	0	0	0	0	0.0302891	0.0499333	0	0
Tocc.9G0007200.1	Category_9	0	0	0	0	0	0.197288	138.134	0	0	0	0	0	0	0	0	0
Tocc.9G0007190.1	Category_9	0	0	0	0	0.0141333	0	41.6618	0	0	0	0	0	0	0	0	0
Tocc.9G0007180.1	Category_1	0	0	0	0	0	0	31.5871	0	0	0	0	0	0	0	0	0
Tocc.9G0007170.1	Category_9	0.0089104	0.0108766	0.0333684	0.0310533	0.0788317	0.422692	157.845	0	0.162915	0	0.0530299	0.0871514	0.00576757	0.0327109	0	0
Tocc.9G0007160.1	Category_1	0	0	0	0.105656	0.0349275	0.0585124	48.7049	0	0.205622	0	0	0	0	0	0	0
Tocc.9G0007150.1	Category_9	0.0339258	0.0589559	0.0376223	0.0158942	0.026845	0.13054	70.9056	0.110696	0.274164	0.144761	0.0106264	0	0.0293986	0.0777077	0.0670063	0.0779392
Tocc.9G0007140.1	Category_9	0	0.05969	0.024984	0.760304	0	2.75418	2156.64	0.039253	0.577109	0	0	0.0387312	0.0310566	0.122052	0	0
Tocc.9G0007130.1	Category_9	0	0	0	0.212626	0.263534	0.45531	206.104	0	0	0	0	0	0	0	0	0
Tocc.9G0007120.1	Category_1	0	0	0	0	0	0	13.0537	0	0.0456282	0	0.0282687	0	0.0295217	0	0	0
Tocc.9G0007110.1	Category_1	0	0	0	0	0	0.101095	114.514	0	0	0	0	0	0	0	0	0
Tocc.9G0007100.1	Category_9	0	0	0.0517101	0.250152	0	0.257937	280.515	0	0.272379	0	0	0	0	0.0478043	0	0
Tocc.9G0007090.1	Category_1	0	0.136541	0	0.066141	0.0585872	0.245138	276.893	0.0710117	0	0	0.0471086	0.272933	0	0	0	0
Tocc.9G0007080.1	Category_5	0.0243444	0	0.0890883	0.179415	0.0385732	0.152248	0.067696	0.0494025	0.0137518	0.054396	0	0	0.257541	0.0882231	0	0.0400418
Tocc.9G0007070.1	Category_9	1.88737	2.98097	0.869886	0.530919	0.911368	2.18084	3.78256	0.380795	0.720226	0.211497	1.0558	1.20034	1.05044	1.70959	1.87577	4.4413
Tocc.9G0007060.1	Category_9	0.0230182	0.165559	0	0	0	0.018125	4.4588	0	0	0	0.0980649	0.0444282	0	0	0.0464195	1.27334
Tocc.9G0007050.1	Category_9	0.0534108	0.104968	0.0890637	0.030276	0.0227383	0.0193434	3.03826	0.025153	0.188096	0.214843	0.2706	0.142604	0.0448297	0.0719223	0.118262	0.161496
Tocc.9G0007040.1	Category_9	0	0	0	0	0	0	2.11171	0	0	0	0	0.101113	0	0	0	0
Tocc.9G0007030.1	Category_4	0	0	0	0	0	0	0.019394	0	0	0.0200022	17.5701	27.4088	0	0	0	0
Tocc.9G0007020.1	Category_9	0.343536	2.81508	0.00760086	0	0.00302783	0	1.35667	0.0494142	0	0.0143943	0.0843681	0.0405166	0.00243843	0	3.79801	14.6678
Tocc.9G0007010.1	Category_1	7.55465	9.283	6.4104	4.37337	8.27762	5.78752	5.2126	5.16469	9.13841	8.14497	15.8764	22.3351	20.0763	21.7665	7.11143	4.54103
Tocc.9G0007000.1	Category_9	0.0207602	0.0154549	0.00911457	0	0	0.042746	26.5505	0.0270472	0.075409	0	0	0	0	0	0	0
Tocc.9G0006990.1	Category_1	0	0	0	0	0	0.0814326	125.216	0	0.287499	0	0	0	0	0	0	0
Tocc.9G0006980.1	Category_9	0	0	0	0	0	0	0	0	0	0	0	0	0	0	0	0
Tocc.9G0006970.1	Category_9	0	0	0	0	0	0	0.0649176	0	0	0	0	0	0	0	0	0
Tocc.9G0006960.1	Category_9	2.28846	3.26257	2.31002	2.49194	2.71414	2.86645	1.5382	1.79867	5.13693	5.10468	4.73226	4.9145	4.80234	4.61888	4.51621	8.29951
Tocc.9G0006950.1	Category_9	0	0	0	0	0	0	0.0275924	0	0	0	0.0351357	0	0	0	0	0
Tocc.9G0006940.1	Category_9	0.539724	5.6814	0.013524	0	0	0.0649262	1.90149	0.545372	0	0	1.23482	1.32573	0	0	6.45448	26.8635
Tocc.9G0006930.1	Category_3	0.487684	0.780101	0.765203	0.664932	0.248328	0.672031	0.464097	14.5404	0.669122	1.43191	2.14286	3.05403	0.51484	0.782273	0.245723	0.614851
Tocc.9G0006920.1	Category_9	0.0508208	0	0	0	0.0448608	0	0.653846	0.064144	0	0	0.0625176	0	0.0473144	0.188049	0	0
Tocc.9G0006910.1	Category_9	0.327722	0.449593	0.26678	0.550154	0.321983	0.386287	0.708709	1.02436	0.682135	0.694593	1.22806	0.774519	0.298421	0.575397	0.222746	0.554508
Tocc.9G0006900.1	Category_4	3.52119	4.95134	3.79613	4.45334	5.22201	4.31222	2.15726	3.68212	10.9566	4.83642	11.3202	7.2458	5.77579	4.93586	1.22974	1.9564
Tocc.9G0006890.1	Category_4	1.22441	1.61185	1.55428	1.52609	1.21942	2.49369	1.20356	6.9006	2.11466	2.76575	3.32489	3.15654	0.893283	1.63169	0.800605	1.78895
Tocc.9G0006880.1	Category_9	1.66513	1.75331	0.319419	0.57508	1.11795	0.770559	1.03164	0.931914	0.330805	0	1.5772	2.14396	1.51402	3.38214	1.28403	0.163994
Tocc.9G0006870.1	Category_9	0	0.255985	0.0951426	0.0880965	0.409353	0.725008	0.499823	0.637748	1.16001	0.235814	1.18306	2.21025	0	0	0.171491	0.127083
Tocc.9G0006860.1	Category_9	0.674122	0.873447	0.588433	0.801811	0.222148	0.264301	0.0907313	0.512308	0.701012	0.410172	1.33188	1.47281	0	0	0.674453	1.44479
Tocc.9G0006850.1	Category_9	0	0.0619526	0.0568834	0	0.0799715	0	0.0205726	0	0	0	0	0.0866894	0	0	0.506788	0
Tocc.9G0006840.1	Category_9	5.86613	7.33229	6.4261	7.4009	10.2578	2.51934	1.99183	8.96862	5.46052	4.06972	5.52918	6.55752	0.469793	0.0687399	6.83541	5.95701
Tocc.9G0006830.1	Category_9	0.747821	0.300505	0.264155	0.168346	0.272619	0	0.851604	1.26768	0.420806	0	0.37195	0.809766	0.610249	0	0.033667	0.971754
Tocc.9G0006820.1	Category_6	0	0	0	0	0	0	0	0	0	0	0	0	0	0	0	0.0965828
Tocc.9G0006810.1	Category_9	0	0	0	0	0	0	0.00594471	0	0	0.0799935	0	0	0	0.00863671	0	0
Tocc.9G0006800.1	Category_9	115.073	117.371	35.126	42.6443	59.9292	21.465	23.2204	213.186	73.0038	97.138	53.5857	46.3564	131.617	136.123	51.0965	70.0865
Tocc.9G0006790.1	Category_9	47.0224	66.2475	54.8264	60.5014	43.688	85.9541	166.363	118.745	70.2494	75.9615	86.8601	87.853	42.1888	76.0769	35.0591	89.6911
Tocc.9G0006780.1	Category_9	1.11164	1.72261	0.249653	0.285555	0.0722472	0.122062	5.22952	152.094	0.89749	0.785629	0.809977	1.02625	0.794452	0.188997	0.0642265	0.274689
Tocc.9G0006770.1	Category_9	178.784	193.867	439.788	446.783	111.443	141.325	28.478	409.557	357.204	348.97	485.706	528.088	391.968	470.466	130.048	158.77
Tocc.9G0006760.1	Category_9	8.69193	15.1855	1.35059	2.03867	3.38269	20.4666	1.20479	0.753221	125.249	30.7064	27.1622	16.7134	0.92826	0	1.45089	7.24249
Tocc.9G0006750.1	Category_9	11.4794	19.157	1.75492	3.08671	13.3617	20.0307	1.57963	0.93765	1.47751	0.323014	6.0683	6.71617	0.654282	0.080772	3.04723	6.14189
Tocc.9G0006740.1	Category_9	74.3859	117.306	4.50147	8.14699	37.4339	53.947	4.52025	10.0262	4.52235	0.241983	24.7544	36.4292	3.37759	0.388701	10.2955	34.6732
Tocc.9G0006730.1	Category_8	0.0225674	0.0365423	0.0270607	0.067679	0.0343268	0.0548618	2.63046	0.164586	0.0544717	0.0669147	0.00618386	0.0148758	0.0139657	0	0.0182345	0.0102883
Tocc.9G0006720.1	Category_1	0.100915	0.0843291	0.0488446	0.124509	0.0152908	0.0729744	0.0360006	0.0860105	0.278279	0.101905	0.0670694	0.0594154	0.252818	0.213155	0.0816	0.0858815
Tocc.9G0006710.1	Category_9	1.66756	2.53465	1.38964	1.64479	1.55696	2.67568	1.24286	4.15846	2.51554	2.71653	2.54073	2.19971	0.89313	1.45138	1.77248	2.61506
Tocc.9G0006700.1	Category_9	23.1216	32.5056	28.3988	29.9223	25.5704	25.8565	97.7162	80.3392	39.8338	38.2902	17.5391	19.1132	44.4961	43.4423	27.7803	36.2413
Tocc.9G0006690.1	Category_9	2.1368	2.56596	2.47021	2.49886	1.54695	3.39254	40.219	25.9244	3.54551	3.44675	5.69536	5.4942	2.12459	3.45178	1.41121	2.92292
Tocc.9G0006680.1	Category_9	0	0	0	0	0	0	1.84635	0	0	0	0	0	0	0	0	0.0103723
Tocc.9G0006670.1	Category_9	8.54849	10.7792	7.29039	7.19753	6.54763	7.44682	13.7759	96.8086	9.50119	11.6027	13.717	12.2051	7.81227	10.1402	7.03524	12.163
Tocc.9G0006660.1	Category_9	222.904	283.456	370.23	301.121	238.645	234.14	459.969	677.377	288.845	327.437	509.913	517.831	70.617	53.9247	224.176	270.068
Tocc.9G0006650.1	Category_9	0.222912	0.430919	0.33361	0.440649	0.332989	0.282455	2.8783	0.796535	1.17008	1.79744	0.346651	0.215183	0.202155	0.0840154	0.0355417	0.2552
Tocc.9G0006640.1	Category_9	0.809914	0.988222	0.805368	0.878372	0.902959	0.990028	0.260083	1.38324	2.17422	1.69852	1.86393	1.57006	1.87755	2.94442	1.18383	1.87782
Tocc.9G0006630.1	Category_9	0.203746	0.317199	0.258131	0.318887	0.125418	0.137796	0.598838	7.35403	0.311143	0.331326	1.84256	1.59048	0.0589344	0.064131	0.224769	0.46673
Tocc.9G0006620.1	Category_9	NA	NA	NA	NA	NA	NA	NA	NA	NA	NA	NA	NA	NA	NA	NA	NA
Tocc.9G0006610.1	Category_9	9.07858	12.6664	11.4916	11.936	12.6806	11.2627	28.6232	115.197	14.8064	18.3646	32.2544	36.2072	18.6536	21.0899	9.44005	16.6212
Tocc.9G0006600.1	Category_9	0	0	0	0	0	0	0	0.0851085	0	0	0	0	0	0	0	0
Tocc.9G0006590.1	Category_9	7.72713	9.48883	33.7622	34.493	2.09609	4.06258	0.456113	1.23393	43.2271	37.4007	1.89903	0.895968	0.0816836	0.21438	7.28474	12.3149
Tocc.9G0006580.1	Category_1	7.87085	11.1236	4.81676	9.22935	14.9217	17.3644	4.96328	5.56811	5.27367	5.72676	7.54271	4.54719	3.85847	2.8174	10.1013	11.7955
Tocc.9G0006570.1	Category_9	1.02614	1.45037	0.675153	0.916805	1.27661	2.43373	3.27374	0.821332	0.933798	1.28313	1.0634	0.870689	0.418897	0.654195	1.61061	1.97951
Tocc.9G0006560.1	Category_9	0.756703	1.0114	0.288762	0.724159	0.227527	1.10995	3.49708	1.23356	0.50128	0.63639	1.00739	0.846146	0.218271	0.21729	0.236552	0.96216
Tocc.9G0006550.1	Category_9	2.66205	4.05271	2.59289	2.84518	2.04488	4.58596	2.75718	25.0148	3.59905	4.53696	6.48306	6.80425	1.69764	2.46275	2.84295	4.65209
Tocc.9G0006540.1	Category_9	9.06097	11.335	2.87114	3.25718	6.96179	12.8346	122.724	15.5576	6.08773	7.18289	12.5772	10.6279	2.14	3.21604	11.786	18.3057
Tocc.9G0006530.1	Category_9	1.29436	0.519928	14.7291	2.67801	2.77514	1.87287	3.53689	0.399848	2.57098	8.32237	3755.44	2685.02	7.26613	2.759	4.52354	2.58174
Tocc.9G0006520.1	Category_8	3.24581	6.2035	4.00338	6.19446	5.45674	5.11891	2.77837	4.06781	9.16525	7.86315	7.42802	12.626	6.94235	12.4255	3.2997	9.49247
Tocc.9G0006510.1	Category_9	0.106778	0.53916	2.12851	3.20312	1.71151	1.01493	5.10346	0.566439	1.46015	2.67015	629.402	765.15	2.91095	1.78621	1.14199	0.997516
Tocc.9G0006500.1	Category_7	0.889789	0.936913	0.605437	0.904003	0.733807	0.976791	0.739084	0.765375	1.39983	1.60764	2.40435	1.58508	1.23771	1.32599	0.386269	1.12738
Tocc.9G0006490.1	Category_9	44.5032	65.2911	33.4169	33.2789	64.073	105.779	356.941	128.869	37.6541	36.9615	38.7026	40.9621	17.1197	23.1749	60.1062	138.889
Tocc.9G0006480.1	Category_9	5.30199	8.53533	6.42282	6.67663	2.74444	5.19229	4.86299	37.842	6.7227	6.79692	8.43659	8.13071	5.41338	5.97829	2.73954	7.61159
Tocc.9G0006470.1	Category_9	1.87606	2.84538	1.29573	1.7514	1.92233	5.88273	9.68514	6.20124	3.0324	2.81378	5.60113	4.10248	2.06029	2.88329	0.929866	2.69925
Tocc.9G0006460.1	Category_9	8.6067	17.6287	9.33488	10.7275	5.97719	10.8012	23.2117	41.758	17.5724	15.3159	36.8698	31.8126	19.6988	25.6582	5.71991	15.6848
Tocc.9G0006450.1	Category_9	2.94643	4.27241	2.30486	2.91454	2.60972	4.07163	2.73472	4.39312	5.87481	6.18208	4.86695	4.33894	3.8971	5.6101	2.09106	2.8618
Tocc.9G0006440.1	Category_9	0.398112	0.797939	0.160671	0.215221	0.297366	0.143179	5.75047	13.2485	0.286357	0.105605	2.45185	2.59188	0.353476	0.152066	0.238994	0.421792
Tocc.9G0006430.1	Category_4	0.221436	0.152824	0.22543	0.359842	0.301482	0.255958	0.716579	0.632529	1.52347	0.207172	0.510391	0.41995	0.578335	0.496788	0.293711	0.202935
Tocc.9G0006420.1	Category_9	1.83475	2.56809	2.58372	0.99305	0.559352	2.1088	0.846648	8.70293	3.65127	2.11469	2.54536	1.90334	1.48524	2.88457	0.551863	2.58306
Tocc.9G0006410.1	Category_4	1.82938	2.35375	1.5768	1.50748	1.35598	2.63702	3.88375	23.8505	2.90094	1.99794	3.42984	3.52625	1.61814	2.58632	1.26138	2.88096
Tocc.9G0006400.1	Category_9	2.14567	2.4859	1.72254	2.09851	2.42525	3.52741	0.463022	8.74958	2.47926	1.94815	2.88654	2.79965	1.95103	1.94292	1.50209	3.23018
Tocc.9G0006390.1	Category_9	0	0.181511	0.274392	0.805042	0	0.609458	0.708779	0.699596	1.04585	1.54729	0.0844461	0	0	0	0	0.0707267
Tocc.9G0006380.1	Category_2	0.4618	0.694166	0.454132	0.412189	0.153281	0.420749	0.727707	2.4498	0.641674	1.21186	0.626117	0.373173	0.390761	0.399847	0.194813	0.5028
Tocc.9G0006370.1	Category_9	1.06973	1.88386	1.62119	1.6049	0.96305	2.54909	1.15589	6.60785	2.11357	1.13438	1.16626	1.57219	1.36613	0.45008	1.36338	1.77136
Tocc.9G0006360.1	Category_9	0.80192	2.17931	1.52452	2.39314	0.847473	1.16376	3.13576	3.22785	2.75515	3.42603	2.11537	4.65356	0.585879	2.16089	0.579258	1.28187
Tocc.9G0006350.1	Category_9	0.127996	0.253831	0.363483	0.362054	0.174368	0.299159	0.231496	1.11371	0.486449	0.712718	0.337634	0.609793	0.205303	0.277302	0.26156	0.20916
Tocc.9G0006340.1	Category_9	0.161679	0.247094	0.261227	0.237831	0.215262	0.284933	0.235942	1.59281	0.508893	0.500457	0.380965	0.500506	0.399859	0.293989	0.126534	0.159711
Tocc.9G0006330.1	Category_4	1.67587	2.21391	1.52206	2.02722	0.733932	2.22173	1.61742	17.5885	2.49601	1.80363	2.25418	2.34422	0.920997	1.33726	1.3287	2.32379
Tocc.9G0006320.1	Category_4	0.348006	0.33154	0	0	0.377727	0.243798	69.6071	0	0.826815	0	0.22743	0.367305	0	0.0834703	0.128018	0.210345
Tocc.9G0006310.2	Category_9	0	0.0101311	0	0.0736973	0	0.0451928	26.5613	0	0.0254818	0	0.0102936	0.0471066	0	0.0141943	0.0150837	0.010333
Tocc.9G0006310.1	Category_9	0	0.111298	0	0.0818563	0.0712568	0.0546526	33.0458	0	0	0	0	0	0	0	0	0.0642878
Tocc.9G0006300.1	Category_9	2.39076	7.85297	2.01287	1.7947	19.4288	30.5422	1.22569	0.186025	0.936859	0.844695	5.79359	2.83657	1.17002	0.527984	18.7746	27.2354
Tocc.9G0006290.1	Category_9	32.5605	37.521	8.32317	11.7814	11.5098	14.8762	4.70702	19.7055	19.5329	16.7463	46.7869	19.722	19.8212	32.4099	14.4858	30.9821
Tocc.9G0006280.1	Category_9	3.13963	4.45858	1.891	2.77472	2.20298	4.47276	1.5279	8.14203	5.47367	5.38948	5.64836	5.04817	15.9736	32.8817	2.1178	4.14433
Tocc.9G0006270.1	Category_9	0	0.018277	0	0.0133102	0	0	1.66627	0	0	0	0.0190966	0.0932296	0	0.0118223	0.013139	0.0548618
Tocc.9G0006260.1	Category_8	1.07523	0.954602	2.08239	1.98671	2.73758	0.729215	1.2864	7.26031	2.69478	3.01778	1.4117	3.00816	2.8447	1.17826	0.764704	0.199537
Tocc.9G0006250.1	Category_1	0	0	0	0.037233	0	0.0922644	3.85348	0	0	0	0.0377991	0.029241	0	0	0	0
Tocc.9G0006240.1	Category_9	1.12015	1.67959	1.10124	1.25118	0.921272	2.41473	3.09675	7.27397	2.65726	2.07768	3.22984	2.40969	1.68844	2.22865	0.849027	2.21902
Tocc.9G0006230.1	Category_9	0.0719322	0	0.0810376	0.0819935	0.0609368	0	0.258104	0.0187387	0	0.0405973	0.0436474	0	0	0	0	0
Tocc.9G0006220.1	Category_9	0.0078866	0.006095	0.0130809	0.0268515	0	0.0074248	1.23628	0.00980275	0.0316992	0	0.126776	0.0662406	0	0.0179753	0	0.0174162
Tocc.9G0006210.1	Category_1	0	0	0	0.0576212	0	0.192335	41.5078	0	0.0483442	0	0	0	0	0	0	0
Tocc.9G0006200.1	Category_4	0	0	0	0	0	0.067407	72.4443	0	0	0	0	0	0	0	0	0
Tocc.9G0006190.1	Category_4	0	0	0	0	0	0.0293938	12.7666	0.214682	0	0	0	0	0	0	0	0
Tocc.9G0006180.1	Category_1	0	0	0	0	0	0	8.28536	0.046289	0	0	0	0	0	0	0	0
Tocc.9G0006170.1	Category_1	0	0	0	0	0	0	5.33431	0	0	0	0	0	0	0	0	0
Tocc.9G0006160.1	Category_4	0	0	0.016502	0	0	0.341589	242.382	0	0	0	0	0	0	0	0	0
Tocc.9G0006150.1	Category_4	0	0	0	0.109888	0	0.231118	298.483	0	0.152458	0	0	0	0.0207231	0	0	0
Tocc.9G0006140.1	Category_9	0	0	0	0	0	0.160855	43.9224	0	0	0	0	0	0	0	0	0
Tocc.9G0006130.1	Category_4	0.0963606	0.26817	0.101688	0.0300042	0.0148833	0.101887	32.5927	0.206106	0.284348	0	0.00881743	0	0.0285864	0.0774517	0.0157018	0.0405148
Tocc.9G0006120.1	Category_9	0.0090172	0.0653067	0.0408807	0.115589	0.0184545	0.212095	154.293	0.0441145	0.0422545	0.0164068	0	0.0131906	0	0.0332316	0.0122618	0.0162832
Tocc.9G0006110.1	Category_4	0	0.0249659	0	0.0181475	0.0209397	0.156889	149.466	0	0	0.023999	0	0	0	0	0.018539	0
Tocc.9G0006100.1	Category_9	0	0.00966229	0.0130709	0.037362	0.012607	0	42.247	0	0.0761105	0	0.00826871	0.01587	0	0.0127041	0.0117652	0
Tocc.9G0006090.1	Category_5	0.419938	1.27581	0.157152	1.08103	0.784767	1.49879	4.37289	0.96313	0.324834	0.819122	1.316	2.38362	1.4524	2.41541	0.369615	1.00998
Tocc.9G0006080.1	Category_9	0	0.0123957	0	0	0	0.138501	205.606	0	0.0305133	0	0	0	0.0335369	0	0	0.0240613
Tocc.9G0006070.2	Category_6	0	0.0414544	0.122985	0.17423	0.456316	0	3.46208	0	0.33279	0.056399	0.209983	0.0372314	0.297518	0.80359	0.266345	0.148129
Tocc.9G0006070.1	Category_6	0.0090002	0.019368	0.129728	0.163695	0.152987	0.130928	4.04496	0.0322955	0.207353	0.134957	0.0384569	0.0830468	0.0630707	0.13822	0.108036	0.105991
Tocc.9G0006060.1	Category_3	0.702752	1.01294	1.20544	1.17459	0.772258	1.26187	2.42026	9.04228	1.36076	1.94929	1.3445	1.41983	0.634096	0.987561	0.70426	1.49931
Tocc.9G0006050.1	Category_9	0	0.0111496	0.0129994	0	0	0.0936138	97.3932	0	0.0275053	0.0428863	0.0571954	0.0167356	0	0.0146283	0	0
Tocc.9G0006040.1	Category_9	0.0188504	0.0116257	0.00669686	0.0676735	0.0105423	0.168144	183.437	0.0520702	0.31849	0.0560843	0.0143984	0.101263	0.0305967	0.0476314	0.0321133	0.092139
Tocc.9G0006030.1	Category_4	0	0	0	0.0124487	0.00363683	0.0360202	78.6532	0.0144445	0	0	0	0	0	0	0	0
Tocc.9G0006020.1	Category_9	0.0574724	0.279818	0.120035	0.143591	0.0142482	0.282586	344.378	0.0179382	0.252242	0.243271	0.153103	0.261175	0.0706204	0.26577	0.0737643	0.0331293
Tocc.9G0006010.1	Category_1	0	0	0	0.353928	0	0.755784	590.935	0	0	0	0	0	0	0	0	0
Tocc.9G0006000.1	Category_9	0	0	0	0.00666825	0	0.0152934	29.2165	0	0.0404862	0	0	0	0.00561429	0	0	0
Tocc.9G0005990.1	Category_1	0	0	0	0	0	0	32.9085	3.10715	0	0	0	0	0	0	0	0
Tocc.9G0005980.1	Category_9	0	0	0.017209	0	0	0.0339246	79.859	0	0.0797892	0	0	0	0	0.0208264	0	0.008149
Tocc.9G0005970.1	Category_9	0	0	0	0.0119892	0	0.0348558	56.5282	0.009025	0	0	0	0.0040656	0	0.00639743	0	0
Tocc.9G0005960.1	Category_4	0	0	0	0.0499423	0	0.0181196	59.8527	0	0	0	0	0	0	0	0	0
Tocc.9G0005950.1	Category_9	0	0.0200917	0	0.0605518	0	0.08792	76.3701	0	0	0	0	0	0	0	0	0.0150588
Tocc.9G0005940.1	Category_9	0	0	0.0195251	0.0176823	0	0.205275	220.387	0.0334363	0.226263	0	0	0	0	0.0354667	0	0
Tocc.9G0005930.1	Category_9	0	0	0	0.031155	0	0.128952	131.839	0	0.0454832	0.0724132	0	0.0284032	0	0	0	0
Tocc.9G0005920.1	Category_4	0	0.00682929	0	0.0623478	0	0.019038	117.347	0.0127107	0.0460177	0.0130087	0	0.0111294	0.286114	0.480175	0	0.00699183
Tocc.9G0005910.1	Category_9	0	0	0	0.0339627	0	0.123305	309.145	0	0.0434108	0	0	0	0	0.0456829	0	0
Tocc.9G0005900.1	Category_4	0	0	0	0	0	0.030274	83.5441	0	0	0	0	0	0.00722786	0	0	0
Tocc.9G0005890.1	Category_9	0	0	0	0	0	0	48.9654	0	0	0	0	0	0	0	0	0
Tocc.9G0005880.1	Category_9	0	0	0	0.0653202	0	0.0789868	115.441	0.0424387	0	0	0	0.0144202	0	0	0	0
Tocc.9G0005870.1	Category_4	0	0.00206557	0	0.0302925	0	0.0346546	59.2189	0	0.00517733	0	0	0	0	0	0	0
Tocc.9G0005860.1	Category_1	0	0	0	0	0	0	366.915	0	0	0	0	0	0	0	0	0
Tocc.9G0005850.1	Category_9	0	0	0	0	0	0	65.8421	0	0.0569747	0	0	0	0	0	0	0
Tocc.9G0005840.1	Category_4	0	0	0	0	0	0.0211522	22.9716	0	0	0	0	0	0	0	0	0
Tocc.9G0005830.1	Category_4	0	0	0	0	0	0.0264692	116.885	0	0	0	0	0	0	0	0	0
Tocc.9G0005820.1	Category_4	0	0	0	0	0	0.08798	121.002	0	0	0	0	0	0	0	0	0
Tocc.9G0005810.1	Category_9	0	0	0.006466	0.0139168	0	0.0804502	84.6893	0.689681	0.0472898	0	0	0.0443026	0	0	0	0
Tocc.9G0005800.1	Category_9	0.51078	0.816806	1.42517	1.15981	0.705017	0.796762	1.66309	10.6727	1.30622	1.65432	0.605012	0.966513	1.08947	1.80477	0.523042	0.722198
Tocc.9G0005790.1	Category_9	0.199941	0.232719	0.130681	0.228876	0.0129288	0.0863954	0.880139	1.01362	0.197097	0.259458	0.155937	0.0698334	0.0497221	0.104038	0.0291585	0.0694485
Tocc.9G0005780.1	Category_3	0	0	0	0.0216343	0	0.0432782	0.991915	1.86051	0.33281	0	0	0.0541092	0.0279639	0.0192156	0	0
Tocc.9G0005770.1	Category_9	0.0654446	0.0200844	0.0267821	0.0729137	0.0226767	0.021465	0.237369	1.71927	0.158199	0.27725	0.052251	0	0.0238617	0.0403159	0	0
Tocc.9G0005760.1	Category_1	0	0.0101154	0.0157397	0.0215508	0	0.159856	201.114	0	0.047274	0.100365	0	0	0	0.0735556	0.0189375	0.0060705
Tocc.9G0005750.1	Category_1	0	0	0	0	0	0.0467422	182.168	0	0	0	0	0	0	0	0	0
Tocc.9G0005740.1	Category_4	0	0	0	0	0	0	23.4202	0	0	0	0	0	0	0	0	0
Tocc.9G0005730.1	Category_4	0	0	0	0	0	0.016933	63.4887	0.189209	0	0	0	0	0	0.0233601	0	0
Tocc.9G0005720.1	Category_4	0	0	0	0.0126137	0	0.0144018	55.9858	0.110177	0.0253933	0	0	0	0	0	0	0.0104807
Tocc.9G0005710.1	Category_9	0	0	0	0	0	0	0.55612	0	0	0	0	0	0	0	0	0
Tocc.9G0005700.1	Category_4	0	0	0	0	0	0	22.9454	0	0	0	0	0	0.0173591	0	0	0
Tocc.9G0005690.1	Category_4	0	0.00955829	0	0	0	0	57.5357	0	0	0	0	0	0	0	0	0
Tocc.9G0005680.1	Category_4	0.236486	0.407542	0.232556	0.133441	0.338147	0.470183	282.817	4.3132	0.760057	1.06398	2.23306	1.43377	0.49136	0.54691	0.215544	0.206159
Tocc.9G0005670.1	Category_9	0	0.102615	0.0179971	0.945229	0	2.27416	2231.8	0.0325635	0.717393	0	0	0	0	1.11808	0	0
Tocc.9G0005660.1	Category_9	1.25342	1.4359	0.917098	0.720115	0.07157	0.845576	0.907818	0.436215	1.63348	1.16156	2.25842	1.9389	0.445362	0.647087	0.26791	1.47154
Tocc.9G0005650.1	Category_4	65.837	97.8895	193.154	204.34	82.325	64.8134	18.7518	72.4326	466.185	661.542	68.4632	89.226	200.139	364.959	76.4743	88.3752
Tocc.9G0005640.1	Category_5	0.0157262	0.0503093	0.031479	0.147767	0.0266647	0.0110042	4.11641	1.89256	0.0785968	0.105344	0.0170667	0.0408654	0.0249399	0.0755673	0	0
Tocc.9G0005630.1	Category_8	0.0744064	0.125441	0.124353	0.0213983	0.136507	0.174238	0.0176294	0	0.274554	0.259582	0.32203	0.1317	0.160409	0.0258409	0.01947	0.0295833
Tocc.9G0005620.1	Category_9	0.524297	0.205174	0.403297	0	1.87825	2.1189	3.96249	0.360455	0	1.3697	0.2469	0.800665	1.90019	0	0.591916	0.82373
Tocc.9G0005610.1	Category_4	0.416168	0.516826	0.323922	0.424896	0.401597	0.694584	4.30986	28.0827	0.749978	1.0136	0.975507	1.16544	0.597443	0.692996	0.124383	0.500639
Tocc.9G0005600.1	Category_9	0.114464	0.174901	0.297578	0.0844402	0.167224	0.197983	0.136257	0.0128907	0.409831	0.450993	0.239047	0.169658	0.195183	0.144256	0.171833	0.371454
Tocc.9G0005590.1	Category_9	0.993896	1.52024	2.09431	2.36332	1.2853	2.23429	2.20168	9.57154	1.90188	2.62429	1.85896	2.11417	1.90379	2.24812	1.47595	1.8387
Tocc.9G0005580.1	Category_9	0.504997	0.483412	0.853754	1.18726	0.910442	0.836112	2.1321	10.4632	1.34447	1.4789	1.25375	0.909091	0.872072	0.508226	0.537312	0.71084
Tocc.9G0005570.1	Category_9	0.37545	0.497171	0.417197	0.634636	0.54203	0.654898	5.18185	18.4864	0.95499	1.1745	1.21851	1.70368	0.844006	0.760717	0.261636	0.339697
Tocc.9G0005560.1	Category_9	7.11941	6.84947	4.61514	5.62136	4.63204	4.78289	1.59239	25.7106	7.82036	5.8991	23.402	20.9684	4.99644	4.77721	3.64128	4.57748
Tocc.9G0005550.1	Category_4	0.169943	0.106302	0.13687	0.566852	0.131659	0.0802148	24.1633	0.390495	0.211271	0.521594	0.134396	0.246253	0.209742	0.375819	0.107356	0.185412
Tocc.9G0005540.1	Category_1	0	0.0817799	0.278939	0	0	0.114547	539.203	0	0	0.202994	0.088136	0.147848	0	0.219059	0	0.104119
Tocc.9G0005530.1	Category_9	60.799	92.1406	26.4213	28.8977	32.6365	70.015	3.0542	80.506	58.7369	121.741	21.2838	21.0831	13.3294	20.5973	44.7185	57.1689
Tocc.9G0005520.1	Category_9	0.577353	0.64424	0.391254	0.368055	0.498065	0.781701	2.30949	4.59059	0.425287	0.679908	0.505103	0.628904	0.45314	0.241734	0.390937	0.717264
Tocc.9G0005510.1	Category_1	0	0	0.00871957	0	0	0.0343828	14.1147	0	0	0	0	0	0.006848	0	0	0
Tocc.9G0005500.1	Category_9	0	0	0	0	0.00553967	0	12.2773	0.009607	0	0.0207318	0	0.0079362	0	0	0	0.00489617
Tocc.9G0005490.1	Category_4	0	0	0	4.84478	0	4.15283	8416.65	0	1.67036	0	0	1.80814	0	0.299007	0	0
Tocc.9G0005480.1	Category_1	0	0.229206	0.237135	4.05335	0	6.39631	7138.84	0	4.60417	0	0	0	0	0	0	0
Tocc.9G0005470.1	Category_9	0.0076374	0.0307229	0	0.0114815	0.0840198	0.197879	28.8107	0.030097	0	0	0.0105239	0.0400462	0	0	0.0176545	0.0358128
Tocc.9G0005460.1	Category_9	0.0512418	0.104708	0.0343491	0	0.254715	1.10121	529.834	0.0217477	0.258155	0.0479357	0.0838451	0.0955646	0	0.524393	0	0.0370348
Tocc.9G0005450.1	Category_1	0	0	0	0.295922	0	0.428392	381.787	0	0.251628	0	0	0.0861748	0	0	0	0
Tocc.9G0005440.1	Category_1	26.4995	32.5577	23.9066	25.0154	89.8409	83.4336	20.1586	17.09	48.4541	64.4689	120.545	192.19	22.628	31.0443	48.5956	37.522
Tocc.9G0005430.1	Category_4	0.0483532	0.0495813	0.0129371	0.012261	0.0359473	0.0486574	0.0407167	0.119466	0	0	26.8782	19.5489	0.0167331	0	0.0152225	0.0681088
Tocc.9G0005420.1	Category_1	0	0	0	0	0	0.314913	336.713	0	0	0.873431	0	0	0	0	0	0
Tocc.9G0005410.1	Category_4	0	0	0	0.338256	0	0.210641	412.713	0	0.123388	0	0	0	0	0.0979924	0	0
Tocc.9G0005400.1	Category_9	0	0	0.0143627	0.109243	0	0.339744	479.613	0.0395923	0.152794	0.0232845	0.014281	0.0261774	0	0.125244	0	0
Tocc.9G0005390.1	Category_1	0	0	0	0	0	0	26.2879	0	0	0	2.20763	2.72639	0	0	0	0
Tocc.9G0005380.1	Category_2	0.0175368	0	0.01545	0	0	0	0.0794794	0.0949615	0.131993	0	62.1484	53.7549	0	0	0.0240965	0
Tocc.9G0005370.1	Category_3	0	0	0.188933	0.970144	0	0.0784198	49.763	0	0	0	0.233016	0	0	0	0	0
Tocc.9G0005360.1	Category_2	0	0	0.0531724	0.0205912	0	0	0	0	0	0	8.21866	10.0221	0	0	0	0
Tocc.9G0005350.1	Category_1	0.112981	0	0	0	0	0	0.189198	0	0.60153	0	22.8684	27.7765	0.173611	1.32836	0	0
Tocc.9G0005340.1	Category_9	0.0444414	0.117335	0.0660576	0	0.00765117	0.0072852	0.0857149	0	0.134048	0.138645	0.156405	0.00892	0	0.065907	0	0.0405537
Tocc.9G0005330.1	Category_9	0	0	0	0.438455	0	0	1.61046	0.728363	0.10638	0	0.455381	0.2443	0	0	0	0
Tocc.9G0005320.1	Category_4	0	0.0145684	0	0	0	0	0.0553143	11.9506	0	0	8.94874	6.52707	0	0	0	0
Tocc.9G0005310.1	Category_9	0	0	0.0284501	0.0113598	0	0.0109648	26.6818	0	0	0	0.0157171	0.0475886	0.0311267	0	0	0
Tocc.9G0005300.1	Category_9	0.289816	0.210022	0.118703	0.302347	0	0	0.123077	0	0.160327	0.252086	0.0553423	0	0	0	0	0.0218508
Tocc.9G0005290.1	Category_9	0	0.0266193	0	0	0	0	0.011824	0	0	0.0266692	0.0879704	0.082067	0	0	0.00975025	0.0129708
Tocc.9G0005280.1	Category_9	1.69635	1.21011	0.526013	0.441078	1.57404	3.29481	0.148749	0.319617	0.0525503	0	0.177677	0.0769388	0.0157194	0.0290083	0.287411	2.8145
Tocc.9G0005270.1	Category_9	4.48873	5.50314	3.79724	3.96937	2.10408	3.63082	1.30043	18.8514	9.46347	8.87845	13.5065	12.5525	21.9952	36.7303	2.83299	5.30736
Tocc.9G0005260.1	Category_1	0.126913	0.316808	0.223732	0.109945	0.0806608	0.0513602	0.0136401	0.444724	0.547507	0.404481	0.0431646	0.0649416	0.0242006	0.0703781	0	0.120466
Tocc.9G0005250.1	Category_9	134.828	199.649	134.594	133.493	114.097	170.181	61.1125	123.514	209.478	194.05	199.75	227.53	169.123	225.756	191.568	244.187
Tocc.9G0005240.1	Category_9	3.54037	5.22239	6.78808	7.47875	2.66963	4.59478	19.9138	38.1354	8.69809	9.27552	5.83283	6.10521	3.7649	5.67468	3.13001	7.8318
Tocc.9G0005230.1	Category_9	0	0.049913	0.0508834	0.096078	0	0.062252	123.48	6.87333	0.105608	0.118895	0	0	0.0943477	0.019676	0.033202	0.0511578
Tocc.9G0005220.1	Category_8	0	0	0	0.012376	0	0.040571	31.8417	2.59616	0.0379863	0	0	0	0	0	0	0
Tocc.9G0005210.1	Category_9	2.02753	2.77491	2.25285	1.9481	1.02286	1.40747	5.43043	23.3005	10.9617	6.67515	16.0445	12.851	3.25078	3.92616	1.10297	2.11246
Tocc.9G0005200.1	Category_1	0	0	0	0.137249	0	0.0698912	171.864	0	0	0	0	0	0	0	0	0
Tocc.9G0005190.1	Category_1	0	0	0	0	0	0	101.933	0	0	0	0	0	0	0	0	0
Tocc.9G0005180.1	Category_3	0	0	0	0.0123073	0	0.035296	91.3394	0	0	0	0	0	0	0	0	0
Tocc.9G0005170.1	Category_1	0	0	0	0	0	0	33.6627	0	0	0	0	0	0	0	0	0
Tocc.9G0005160.1	Category_2	0.048831	0.111875	0.137462	0.236927	0.00504567	0.191624	257.603	41.6975	3.49886	2.36037	0	0.087511	0.575576	0.175743	0.067128	0.114737
Tocc.9G0005150.1	Category_4	0	0	0.157184	0.0194305	0.0166653	0.136989	54.0981	0.028062	0.962798	0.441724	0.0165213	0.0202364	0.111748	0.116954	0.0470275	0.0909895
Tocc.9G0005140.1	Category_1	0	0	0	0.041928	0	0	27.7438	0	0	0	0	0	0	0	0	0
Tocc.9G0005130.1	Category_2	0	0	0	0	0	0.218848	191.355	0	0.077086	0	0	0	0	0	0	0
Tocc.9G0005120.1	Category_1	0.109283	0.106423	0.080668	0.0694972	0.018366	0.151196	179.086	0	0	0.023915	0	0	0.0198619	0	0.0487552	0.0363142
Tocc.9G0005110.1	Category_4	0.019919	0	0.00421957	0	0.0019665	0.0112544	0.219259	0.0237958	0.00622567	0.00931025	8.61165	6.57476	0	0	0	0
Tocc.9G0005100.1	Category_4	5.3196	6.62611	2.28374	2.42379	1.14796	1.87872	5.88264	66.8979	3.68953	5.64832	12.2502	8.79011	4.4535	3.03812	1.27016	3.56841
Tocc.9G0005090.1	Category_9	0.027904	0.00910043	0.00727814	0.0207948	0.0201212	0.0301796	1.09459	0.155309	0.32919	0.0840223	0.164259	0.153589	0.153812	0.178789	0	0.0315767
Tocc.9G0005080.1	Category_4	0	0.180944	0.322959	0.431543	0.660914	0	50.2163	0.170152	0	0.418543	0	0.22713	0.354208	0.228013	0	0
Tocc.9G0005070.1	Category_1	0	0	0	0.023533	0.00516433	0.0512358	141.906	0	0	0	0	0	0	0	0	0
Tocc.9G0005060.1	Category_2	0.202912	0.362941	0.0501349	0.0529265	0	0.176944	136.303	0.852723	0.288189	0.106977	0.0155411	0	0.0250743	0	0	0.035547
Tocc.9G0005050.1	Category_1	0	0.056106	0	0	0	0.154139	137.122	0	0	0	0	0	0	0.0286279	0	0
Tocc.9G0005040.1	Category_4	0.148497	0.521295	0.0178014	0	0.473559	0.451243	105.077	0.0271105	3.00856	0.4343	0.255302	0.214979	24.9509	5.52049	0.249859	0.0886647
Tocc.9G0005030.1	Category_4	0.355071	0.619548	0.223879	0.498659	0.667172	0.785608	3.486	1.22341	1.48748	0.847354	1.02937	1.09369	0.27934	1.95239	0.054055	0.699154
Tocc.9G0005020.1	Category_4	0	0	0	0	0	0.0157774	37.5199	0	0	0.0260958	0.0197503	0	0.013059	0	0	0
Tocc.9G0005010.1	Category_4	0	0.0686069	0.0566721	0.0283398	0	0.10365	70.3637	0	0	0	0	0	0	0	0.0237912	0.0189745
Tocc.9G0005000.1	Category_1	1.18741	1.95848	3.03289	2.90865	1.31253	1.49777	0.449254	8.03521	5.33928	3.64176	0.846606	1.24842	9.29492	7.27442	1.05683	1.63981
Tocc.9G0004990.1	Category_4	0.658673	0.952651	1.03168	1.05354	0.376952	0.706495	0.172283	5.93967	1.35416	1.33581	0.673698	0.484387	2.02098	2.28684	0.303841	1.09959
Tocc.9G0004980.1	Category_3	1.14122	1.18702	0.374931	0.497162	0.393037	0.351131	0.308904	2.28919	0.837453	0.3536	1.09899	1.14631	0.348968	0.476649	0.54367	0.735926
Tocc.9G0004970.1	Category_5	0.499857	0.804328	0.844461	0.579062	0.267304	0.597212	0.558842	10.7609	0.851406	0.950795	1.08964	1.0158	0.261727	0.614386	0.185153	0.547956
Tocc.9G0004960.1	Category_9	0.280427	0.214988	0.0259994	0	0.0244683	0.0289406	0.151276	6.2875	0.0540005	0	0.50638	0.607126	0.0306589	0.122662	0.100554	0.0907608
Tocc.9G0004950.1	Category_2	1.54007	1.31453	1.0164	1.33271	0.47442	0.941145	2.10079	16.8573	1.95893	1.71469	0.834182	0.88417	1.03241	1.67201	0.489155	1.05322
Tocc.9G0004940.1	Category_9	0.574148	0.916629	0.574182	0.417526	0.55434	0.580564	0.340619	0.352519	0.319771	0.3915	0.340406	0.493234	0.476486	0.72851	0.308125	0.556681
Tocc.9G0004930.1	Category_9	0.352518	0.258943	0	0	0.179318	0	0.0510607	0.0251252	0	0	0	0.0200548	0.133056	0	0.311911	0.164359
Tocc.9G0004920.1	Category_9	0.0066304	0.0582754	0	0	0.00684333	0	0.146421	0.0315503	0	0	0	0.0398004	0	0	0.0398507	0.0504238
Tocc.9G0004910.1	Category_9	2.492	4.33569	13.1715	13.611	1.81578	1.88011	8.10992	79.1653	17.0563	17.3333	1.07389	0.681421	3.37416	1.4184	2.51224	6.79703
Tocc.9G0004900.1	Category_9	0.599476	0.728646	0.016068	0	0.123508	0.282704	0.478895	485.11	0.0968975	0.248155	2.685	0.905303	4.06011	5.67898	0.658914	0.363169
Tocc.9G0004890.1	Category_1	99.42	154.078	102.489	110.919	33.0092	58.8461	5.59503	46.5205	103.273	141.486	23.3377	35.9608	15.7112	18.5818	64.795	129.968
Tocc.9G0004880.1	Category_1	19.4981	30.3482	8.68367	13.3863	9.56841	13.6544	2.24235	48.2225	17.5756	19.4628	7.54176	3.64977	1.33999	4.41385	5.417	17.9898
Tocc.9G0004870.1	Category_2	47.8544	71.6031	15.5323	24.5434	17.8516	21.4983	4.04561	98.6155	22.6922	30.755	10.3541	6.71174	3.6238	5.19863	13.4793	34.5626
Tocc.9G0004860.1	Category_1	0.491099	0.42841	1.29283	2.16457	0.433834	0	1.80783	1.13076	2.53616	0.322987	402.229	410.84	0.357519	0	0.35269	0.229802
Tocc.9G0004850.1	Category_2	0	0.296201	0.234213	0.409309	0	0	0.113011	0	1.85099	0	71.8836	53.4183	0	0	0	0.11999
Tocc.9G0004840.1	Category_1	3.98383	7.1904	1.90596	1.85503	3.70476	1.76952	0.845357	11.5707	4.51617	8.20842	1.50662	0.516286	1.66613	0.900604	2.70327	3.61884
Tocc.9G0004830.1	Category_1	3.89411	5.91445	1.16464	1.44946	0.987674	1.80267	0.18446	7.89961	1.54492	2.96237	0.75465	0.782777	0.671025	1.40656	2.75412	2.47871
Tocc.9G0004820.1	Category_4	1.72739	1.87343	3.20343	3.85598	1.46397	1.86749	0.360826	4.33011	4.27719	5.16456	2.95275	2.57761	1.82093	2.16304	1.75817	2.16187
Tocc.9G0004810.1	Category_9	1.31733	2.20151	1.05309	1.05142	1.37781	1.53466	0.738183	3.06205	3.51498	1.02728	17.4854	29.5043	3.0165	4.87119	1.58571	1.21814
Tocc.9G0004800.1	Category_9	1.09826	2.11311	0.778087	0.837278	0.778559	1.066	0.625157	2.20585	1.51723	0.712535	19.5079	19.6693	1.68459	3.19977	0.566342	0.960351
Tocc.9G0004790.1	Category_1	0.238697	0.275388	0	0	0	0	0	0.107499	9.78048	9.05338	1.2283	0.104592	185.98	370.514	0.10064	0.124246
Tocc.9G0004780.1	Category_9	12.0047	20.7827	4.31107	4.35071	0.226715	1.85397	0.790465	6.5614	9.28186	11.7662	0.635475	1.81113	7.11154	17.7478	13.7107	45.02
Tocc.9G0004770.1	Category_9	2.40748	4.04981	1.08064	1.19825	1.05657	1.7131	1.04907	9.36289	1.34044	1.53333	0.470084	0.439052	0.976711	0.914181	0.414623	1.26893
Tocc.9G0004760.1	Category_9	4.32571	3.1383	5.07146	3.5471	2.36207	3.33596	2.00458	32.417	7.76339	8.50633	4.27738	3.95637	2.26881	3.51883	1.30937	2.03671
Tocc.9G0004750.1	Category_9	3.41886	3.40765	3.26187	4.32115	2.92815	2.86033	2.66458	14.7414	6.43621	8.2441	2.2596	1.06532	6.11105	5.89883	2.60843	3.13788
Tocc.9G0004740.1	Category_5	2.42978	2.2678	2.21191	3.1093	1.75421	1.88104	1.15617	5.56574	2.88218	4.54921	2.54247	3.35264	7.51073	8.42597	2.04484	1.91562
Tocc.9G0004730.1	Category_9	0	0	0	0	0	0	0	0	0	0	0	0	0	0	0	0
Tocc.9G0004720.1	Category_4	0.018779	0.0391521	0.0911893	0.0754833	0.00962333	0.0429656	15.116	0.027602	0.130349	0.0330297	0.00577814	0.0846598	0.345875	0.229643	0	0.0329992
Tocc.9G0004710.1	Category_3	0.0475646	0.0736287	0.0630731	0.0938097	0.0418448	0.0677286	10.0354	0.0105463	0.177644	0.136692	0.00532786	0.0093492	0.396097	0.339813	0.00928775	0.0118537
Tocc.9G0004700.1	Category_4	0	0.0185743	0	0.0982995	0	0.162421	81.4242	0.124881	0	0	0	0	0	0	0	0
Tocc.9G0004690.1	Category_9	0	0	0	0	0	0	0	0	0	0	0.0992566	0	0	0	0	0
Tocc.9G0004680.1	Category_1	0.0868142	0.0656914	0.037333	0.0453617	0.020546	0.0192442	0.37161	1.60076	0.0160308	0.046716	0.286055	0.207277	0.00541043	0.0300749	0.0505945	0.0195587
Tocc.9G0004670.1	Category_5	5.84193	5.82499	1.5263	2.57805	3.52611	3.72618	1.72	6.98973	2.06549	1.62756	2.1957	1.77348	2.346	2.89319	1.61952	2.75087
Tocc.9G0004660.1	Category_3	0.190998	0.556489	0.35548	0	0	0.163139	0.848935	0.364612	1.24966	0.313796	0.742173	1.46698	0	0.984425	0.114872	0.173467
Tocc.9G0004650.1	Category_9	0	0.00952029	0	0	0	0	0.00266814	0	0	0	0.0436877	0.0081336	0	0.0216993	0	0
Tocc.9G0004640.1	Category_9	0.903348	0.943774	0.983985	1.19147	0.58886	1.03866	1.874	5.27983	1.20774	1.70917	2.54956	2.58859	1.62902	1.544	0.628861	0.905434
Tocc.9G0004630.1	Category_9	2.70994	3.95333	4.0019	4.17638	2.30324	2.46448	4.95947	35.2728	4.88063	5.98027	9.71514	10.8419	5.94745	5.79411	1.96483	3.88165
Tocc.9G0004620.1	Category_1	0	0	0.447968	0	0	0	1.44257	0	0	0	0	0	0.550846	2.39471	0.661488	0
Tocc.9G0004610.1	Category_9	0.154462	0.0659177	0.160901	0	0.847148	0.756105	2.46287	0.931196	1.13125	5.30159	1.79498	1.09258	1.04807	1.47637	0	0.586248
Tocc.9G0004600.1	Category_5	8.42146	11.1069	7.16877	9.05027	7.7821	9.62716	64.6265	8.7658	14.5524	13.1221	10.4647	9.14225	11.147	23.9477	5.73145	15.2115
Tocc.9G0004590.1	Category_4	0.0091762	0	0	0	0.003725	0.0614946	33.1966	0	0	0	0.041521	0.117116	0	0	0.0261123	0
Tocc.9G0004580.1	Category_4	0	0	0.00827014	0	0	0	0.0976593	0.278962	0.008898	0	10.6077	10.162	0.106521	0.398893	0.0268337	0.0769825
Tocc.9G0004570.1	Category_4	0	0	0	0	0	0	0.0583501	0	0	0	9.78184	7.18151	0	0	0	0
Tocc.9G0004560.1	Category_4	6.56465	5.93249	3.85467	4.23312	4.15487	5.01427	12.9226	93.1691	4.57382	5.21414	12.4593	14.8208	8.00109	10.8516	3.70039	7.9349
Tocc.9G0004550.1	Category_9	0.209384	0.113457	0.0942646	0.188921	0.0492262	0.210964	1.14447	0.118338	0.317807	0.0753018	0.108774	0.0693922	0.168588	0.18791	0.0850853	0.0976585
Tocc.9G0004540.1	Category_1	1.46289	0.687234	0.610822	0.636313	1.48677	0.718432	0.193208	0.435603	0.318629	2.56771	0	0.661899	6.18796	5.06616	0.646754	0.681544
Tocc.9G0004530.1	Category_4	0.594059	1.21461	0.41526	0.274873	2.2729	1.52218	0	0.324331	0.052763	0.266421	0.282257	0.233164	0.314489	0.63133	0.636343	2.08952
Tocc.9G0004520.1	Category_9	0.981457	1.16383	1.02978	0.922283	0.870883	2.18114	2.72181	0.0308833	0.261961	0.275767	0.433068	0.834931	3.8176	2.52018	0.633049	0.822787
Tocc.9G0004510.1	Category_1	0.907479	1.36954	1.31843	2.77507	0.519377	1.36014	6.75416	0	2.04831	1.59221	3.79018	4.94423	3.48655	6.03179	0.316761	0.817141
Tocc.9G0004500.1	Category_1	0	0	0	0	0	0.150507	35.0347	0	0	0	0	0	0	0	0	0
Tocc.9G0004490.1	Category_1	0.346304	0.363649	0.582638	1.24947	0.132793	0.558908	0.910612	0	1.17471	1.25549	2.44294	1.50815	1.66319	3.12183	0.265742	0.194551
Tocc.9G0004480.1	Category_1	0.770397	3.99368	4.31994	6.14984	0.639112	3.19147	1.88014	0	4.31247	3.1308	5.53102	13.6934	7.70553	10.4834	0.57868	1.57286
Tocc.9G0004470.1	Category_9	0.879557	1.54943	2.85107	2.48705	2.65227	1.3534	0.429208	0	3.31191	2.31922	2.25107	0.851992	3.15632	2.32324	1.93792	1.87604
Tocc.9G0004460.1	Category_9	0.105776	0	0.183265	0.285633	0	0.34971	0.0697413	0	0.320564	0.443188	0	0.322425	0.259415	1.24261	0.459475	0.532252
Tocc.9G0004450.1	Category_4	1.16333	1.48845	1.60456	2.07016	0.624578	0.959863	0.237615	2.19267	3.22034	2.87466	2.11407	2.21295	1.83398	2.05179	0.781425	1.16443
Tocc.9G0004440.1	Category_5	0	0	0	0.0471977	0	0.0819726	67.4886	0	0.0240915	0	0	0	0	0	0	0
Tocc.9G0004430.1	Category_5	0	0	0	0.0808403	0	0.0586404	144.121	0	0.0206867	0	0	0	0	0.0108019	0	0
Tocc.9G0004420.1	Category_9	1.57799	3.12852	2.78413	2.20338	0.82681	1.86252	4.66601	20.3043	4.52223	2.86792	4.50633	3.84476	1.63934	2.96357	0.749513	2.97765
Tocc.9G0004410.1	Category_9	2.20437	3.08952	2.1223	2.28414	1.48426	4.68295	1.28994	5.69243	3.86733	3.2535	1.70625	1.15288	1.5491	2.81812	2.03973	4.77797
Tocc.9G0004400.1	Category_9	8.14884	11.7347	5.65531	6.74437	5.64338	13.1354	16.5906	31.5875	7.02747	7.71852	12.8937	11.2416	3.47057	5.13034	7.0466	13.6183
Tocc.9G0004390.1	Category_4	0.847682	0.974206	1.0423	1.22129	0.472148	0.961534	7.03799	9.96662	1.70852	1.60446	3.85417	3.1359	1.19982	1.48994	0.497237	0.920443
Tocc.9G0004380.1	Category_4	0.0538684	0.286498	0.149245	0.0250593	0.139416	0.338076	0.0708989	0	0.0571418	0.067024	54.5757	65.4988	0.0202227	0	0.213894	0.397939
Tocc.9G0004370.1	Category_4	0.008383	0.00719686	0.00818371	0	0.0560885	0	0.124049	0.0203858	0	0.0491712	20.7369	19.1044	0	0	0.0147785	0.0122208
Tocc.9G0004360.1	Category_9	0.0078318	0.0201634	0.0264086	0	0.0142148	0.028669	0.0437386	0	0.0152758	0	37.149	38.119	0	0	0.0669707	0
Tocc.9G0004350.1	Category_4	7.87912	8.68014	7.74465	7.37251	3.93685	5.36083	2.57764	22.9297	33.2611	30.588	5.28594	5.62682	10.6159	14.2895	4.19753	5.91779
Tocc.9G0004340.1	Category_4	1.09632	2.02996	0.228732	0.406818	1.67166	3.03366	0.513976	0.40925	0.192121	0.089149	20.6196	23.4309	0.487724	0.422621	1.20065	3.2945
Tocc.9G0004330.1	Category_9	31.1635	40.3729	39.2529	36.421	55.0515	76.4253	51.6093	81.8769	59.6098	53.1506	66.1629	65.768	37.284	56.2769	32.7509	54.2578
Tocc.9G0004320.1	Category_4	1.54968	1.64819	0.705767	1.17524	0.849144	1.25236	6.52982	33.0554	3.24954	2.28664	3.60612	3.58477	2.67036	2.71781	0.542985	0.951018
Tocc.9G0004310.1	Category_1	8.617	8.35849	2.01424	8.01267	3.63181	8.09692	1.96831	12.9062	3.24496	3.32646	3.16748	10.8164	7.11209	19.0336	0.639595	6.77185
Tocc.9G0004300.1	Category_8	2.35942	4.09971	0.939886	1.02175	0.295907	1.48679	4.67359	1.0771	0.120507	0.585094	0.41744	0.507992	0	0	1.32573	0.789559
Tocc.9G0004290.1	Category_3	0.064852	0	0	0	0	0	0.0552291	0.0382723	0	0	0	0	0	0	0	0
Tocc.9G0004280.1	Category_1	0	0	0	0	0	0	42.7036	0	0	0	0	0	0	0	0	0
Tocc.9G0004270.1	Category_4	0	0	0	0.017667	0	0.051248	63.5564	0.008529	0.0113077	0	0	0	0	0	0	0
Tocc.9G0004260.1	Category_9	0	0	0	0	0	0.174328	62.5079	0	0	0	0	0	0	0	0	0
Tocc.9G0004250.1	Category_4	0	0	0	0	0	0.0074764	30.8326	0	0	0	0.0107587	0.0295396	0.00183771	0.003431	0	0
Tocc.9G0004240.1	Category_9	0	0	0	0	0	0	3.26653	0	0	0	33.7394	31.8618	0	0	0	0
Tocc.9G0004230.1	Category_1	0	0	0	0	0	0.762953	624.78	0	0.114614	0	0	0	0	0.0751009	0	0
Tocc.9G0004220.1	Category_8	4.13282	3.19395	1.39265	0.938818	2.5972	2.5692	6.01792	2.09354	5.39772	6.02103	2.90624	1.04019	4.18916	3.6388	3.33414	3.31444
Tocc.9G0004210.1	Category_1	0	0.0412709	0	0	0	0	0	0	0	0	0	0	0	0	0	0
Tocc.9G0004200.1	Category_9	1.13598	1.80617	0	0	0	0	1.62868	0.111663	0	0	0	0	0	0	12.9164	32.3367
Tocc.9G0004190.1	Category_7	0	0.188076	0	0	0	0	0.587942	23.9692	0	0	0	0	0	0	0	0
Tocc.9G0004180.1	Category_9	0.011767	0	0	0	0	0	0.0501927	0	0.0124282	0.0380632	0	0	0	0	0	0
Tocc.9G0004170.1	Category_3	0.0461406	0	0	0	0	0	3.12681	0.0849798	0	0	0	0	0.0608021	0	0	0.087301
Tocc.9G0004160.1	Category_9	0.794536	0.994955	0.76821	0.942306	0.331426	0.514912	2.45063	3.81012	0.916126	1.22442	1.68234	1.43245	0.534467	0.814415	0.407661	1.04054
Tocc.9G0004150.1	Category_9	0.917616	1.26422	0.0284637	0.181893	0.583612	0.509815	0.714573	4.4013	0.347594	0.615012	0.242586	0.0959422	11.2299	17.9372	9.27101	15.0559
Tocc.9G0004140.1	Category_1	24.2747	32.8124	0.660661	2.19392	0	0.0784198	0.0612323	1.34662	0.346517	0.133093	0.309093	0	0.0914644	7.85513	0.693535	0.522163
Tocc.9G0004130.1	Category_1	0.290836	1.49793	0.210314	0	0.326798	0.82556	0	0	0	0	0	0.403064	0	0	0	0
Tocc.9G0004120.1	Category_9	0	0	0	0.020221	0	0.0391042	58.1915	0.220347	0.0690403	0	0	0	0	0	0	0
Tocc.9G0004110.1	Category_1	0	0	0	0	0	0	0.380528	0	0	0	0	0	0	0	0	0
Tocc.9G0004100.1	Category_4	15.3102	25.982	1.10475	2.43843	2.25526	9.93009	2.42133	8.01957	6.25515	3.15579	8.302	8.7382	0.582808	0.211366	3.07486	9.39734
Tocc.9G0004090.1	Category_4	0	0.0584821	0.016408	0.0558075	0.0134843	0.136803	159.466	0.0429245	0.0882048	0	0.0502754	0.0209542	0	0.0709934	0	0
Tocc.9G0004080.1	Category_9	0	0	0	0	0	0	1.97892	0.0101395	0	0	0	0	0	0	0	0
Tocc.9G0004070.1	Category_9	0	0	0	0	0	0	8.54637	0.0101395	0	0	0	0	0.0202767	0.0498956	0	0
Tocc.9G0004060.1	Category_4	0	0	0	0.0261907	0	0.095027	126.52	0	0	0	0	0	0	0	0	0
Tocc.9G0004050.1	Category_2	0	2.0376	0	0	0	0	2.52693	0	0	0	0	0	0	0	0	0
Tocc.9G0004040.1	Category_9	0.609732	0.63764	0	0	0	0	0.161176	0	0	0	0	0	0	0	0	0
Tocc.9G0004030.1	Category_9	0.524862	0.90457	0	0	0	0	2.62173	0.0918995	0	0	0.319056	0	0	0	2.86792	4.87859
Tocc.9G0004020.1	Category_9	38.8175	52.2957	3.24916	3.24644	20.5076	34.4764	6.16087	3.86972	3.34844	0.42453	26.1202	17.3195	3.32145	0	7.77853	17.8092
Tocc.9G0004010.1	Category_9	0.136673	2.49438	0	0	0	0	0.126477	0	0	0	0	0	0	0	0	0.191974
Tocc.9G0004000.1	Category_9	0	0	0	0	0	0	37.7852	8.73082	0	0	0	0	0	0	0	0
Tocc.9G0003990.1	Category_9	0	2.0258	0	0	0	0	9.94872	2.80649	0	0	0	0	0	0	0	0
Tocc.9G0003980.1	Category_3	0	0	0	0	0	0	6.57422	0	0	0	0	0	0	0	0	0
Tocc.9G0003970.1	Category_4	0	0	0	0	0	0	69.7156	0	0	0	0	0	0	0	0	0
Tocc.9G0003960.1	Category_9	0	0	0	0.200063	0	1.0135	762.866	0	0.127586	0	0	0	0	0	0	0
Tocc.9G0003950.1	Category_9	3.87901	7.54531	0	0	0	0	0.302472	7.54436	0	0.27797	0	0	0	0	21.226	24.4583
Tocc.9G0003940.1	Category_9	2.93625	8.39388	0	0.102923	0	0	1.55457	0.260802	0	0.113851	0	0	0	0	34.4936	69.0315
Tocc.9G0003930.1	Category_9	1.14569	3.92406	0	0.102923	0	0	0.0742883	0	0	0.455403	0	0	0	0	13.0276	19.2049
Tocc.9G0003920.1	Category_4	1.12357	0.8967	0	0	0.170491	0.174776	270.841	120.475	0.613618	0.604016	0	0	0	0	0.223341	0.591002
Tocc.9G0003910.1	Category_4	2.76619	6.03914	0	0.0733223	0.010725	0.0782424	0.187503	0.0450337	0	0	0	0	0	0	11.0594	15.2908
Tocc.9G0003900.1	Category_4	0.65761	1.4469	0	0	0.217324	0	0.151163	0	0	0	0	0	0	0.0997339	2.83089	9.98936
Tocc.9G0003890.1	Category_9	0	0	0	0	0.135646	0	8.44798	0	0	0	0	0	0	0	0	0
Tocc.9G0003880.1	Category_4	1.00728	1.61794	0.32935	0.297546	0.736955	1.13068	0.0936626	0.275276	0.611271	0.327521	5.27575	4.96842	0.345019	0.640615	0.493939	1.9758
Tocc.9G0003870.1	Category_4	0	0.150784	0.0732446	0.193516	0	0	6.16027	0	0.156347	0.323209	0	0.119704	0.175577	0	0	0
Tocc.9G0003860.1	Category_2	0	0.675115	0.72817	0	1.27893	0.491284	20.6058	1.5975	0.261504	0.262735	1.30934	0.996033	0.421296	0.218967	1.04205	0.820878
Tocc.9G0003850.1	Category_4	0	0	0	0	0	0	11.3203	0	0	0	0	1.45212	0	0	0	0
Tocc.9G0003840.1	Category_2	0.866551	0.741853	0.218161	0.852184	0.589499	0.150061	21.5452	5.72687	0.130752	0	1.23765	0.165905	0	0.218967	0.664779	0.820878
Tocc.9G0003830.1	Category_9	0.878806	1.66858	1.93126	1.69222	0.879765	1.23506	0.798105	1.69533	2.51205	1.57935	2.97486	2.17857	2.73281	2.92128	0.423895	1.3235
Tocc.9G0003820.1	Category_9	11.0681	12.9857	13.9191	10.2882	6.18656	9.41617	27.0347	16.4658	34.535	35.2383	36.6066	51.1153	62.8182	76.153	6.37603	7.45079
Tocc.9G0003810.1	Category_2	1.6377	1.98685	1.71797	3.55091	1.06211	1.60053	2.9328	10.1408	2.94458	3.58631	2.85008	3.25052	3.08847	3.25056	0.795948	1.58294
Tocc.9G0003800.1	Category_5	1.21144	43.6873	2.92259	1.92086	1.04358	1.65049	434.091	6.1915	4.48477	5.29467	4.2604	6.84059	7.82607	12.2718	0.435689	0.821525
Tocc.9G0003790.1	Category_9	2.23975	3.66419	6.48859	10.0356	3.37063	4.14315	5.2515	1.81591	6.35115	9.63674	7.10417	10.3177	6.48278	12.3447	2.49106	3.01459
Tocc.9G0003780.1	Category_9	0.351421	0.679762	0.389323	0.563442	0.215712	0.857918	1.33393	0.985048	0.771415	1.34646	0.805351	0.857981	0.26217	0.668138	0.126075	0.494579
Tocc.9G0003770.1	Category_8	0	0	0	0	0	0	0.0771556	5.35171	0	0	0.0267643	0.0038756	0.023825	0	0	0
Tocc.9G0003760.1	Category_9	0.0770758	0.174772	0.0699427	0.125114	0.0438218	0.106764	0.341743	3.55891	0.147493	0.257861	0.232828	0.246806	0.304356	0.37556	0.077927	0.123398
Tocc.9G0003750.1	Category_4	2.13943	4.26563	0	0	1.38609	3.8758	32.4783	0	0	0	0	0	0	0	0	3.27962
Tocc.9G0003740.1	Category_2	0	0.103523	0.0475843	0.0605815	0	0.017007	3.56097	0.272024	0.0871875	0.0562568	0	0	0	0	0	0.06626
Tocc.9G0003730.1	Category_9	0	0.0280381	0.0671417	0	0.0308268	0	0.0279246	0	0	0	0	0	0	0	0	0
Tocc.9G0003720.1	Category_9	2.34872	4.05575	0.966393	0.885761	0.223034	0.0385442	0	0.2004	3.97198	6.60299	1.93767	2.74325	0.0198906	0.416785	4.24242	7.88426
Tocc.9G0003710.1	Category_9	4.77532	1.11195	0.0232253	0	3.14318	0	0.060151	0.643814	0.0798163	0	0.978678	0	0.724008	0	0.599979	0.169811
Tocc.9G0003700.1	Category_9	2.97848	1.44317	0	0	1.2923	0.03373	0.0430504	0.271476	0	0	0.456006	0	0.100968	0	0.130431	0.14494
Tocc.9G0003690.1	Category_9	0.0170924	0.014437	0	0	0.0262417	0.0099054	0.648652	2.36076	0	0	0.0597977	0.186849	0	0	0	0
Tocc.9G0003680.1	Category_9	0	0	0	0	0.0632732	0.105185	0.123573	0.144688	0	0	0.0251093	0.0756504	0.0382071	0.0319523	0	0
Tocc.9G0003670.1	Category_9	1.73025	0.490173	0	0	0.40804	0	0.0334991	0.0756408	0	0	0.202009	0	0.0544656	0	0.0715642	0
Tocc.9G0003660.1	Category_9	1.56801	0.764167	0.0967166	0	0.653462	0	0.0445154	0.510837	0.0403237	0	0.600567	0	0.724008	0	0.195707	0.134387
Tocc.9G0003650.1	Category_1	0	0	0	0	0	0	0.562233	0	0	0	0	0	0.0651019	0	0.340106	0
Tocc.9G0003640.1	Category_9	0.0326454	0.0142127	0	0	0.133903	0	2.37684	3.86002	0.0215245	0.0636967	0.278049	0.597755	0.0574249	0	0.0924782	0
Tocc.9G0003630.1	Category_1	0	0	0	0	0	0	0.292851	0	0	0	0	0	0	0	0	0
Tocc.9G0003620.1	Category_9	0.43201	0.639758	0.407526	0.296818	0.104334	0.132535	2.1568	9.10816	0.461961	0.50615	1.71686	1.87704	0.203209	0.0789387	0.270125	0.469829
Tocc.9G0003610.1	Category_9	5.68743	8.14781	11.8183	10.3736	7.04444	7.33416	2.54413	6.7093	8.2108	7.71635	4.49457	5.4867	5.84641	8.5572	4.34932	6.72913
Tocc.9G0003600.1	Category_9	14.4351	25.3582	12.1357	13.7254	16.8288	23.4948	2.16095	54.2685	14.3116	17.5483	29.9736	36.4521	10.6844	14.8686	12.8614	28.9468
Tocc.9G0003590.1	Category_9	10.4354	12.4853	8.58952	8.96762	13.2349	25.2378	6.174	13.7907	10.3263	11.1156	15.1725	17.0866	10.3019	13.4167	11.107	21.1507
Tocc.9G0003580.1	Category_9	4.71414	2.87516	0.0370116	0	1.97377	0.523886	0.189173	0.366554	0.333317	0	0.780553	0.0912622	0.400162	0.0788863	0.555651	0.42316
Tocc.9G0003570.1	Category_4	1.54106	2.56722	2.75716	3.20018	2.12011	2.97286	7.30386	11.8353	4.20605	4.2786	2.28838	3.03147	2.38459	3.2625	1.17794	2.81054
Tocc.9G0003560.1	Category_9	45.2245	61.6967	60.5618	58.1297	73.0993	87.5916	20.9333	189.497	63.8475	68.7664	74.236	81.0215	58.682	72.6174	62.4765	107.641
Tocc.9G0003550.1	Category_4	0	0.121473	0.119465	0.321339	0	0.769744	2947.39	0	0.82951	0	0	0	0	0	0	0
Tocc.9G0003540.1	Category_9	5.17767	6.63619	5.06394	6.1597	2.63779	4.40781	9.62308	15.3413	19.9354	24.0636	48.3864	36.0596	27.1433	43.567	2.91504	6.91583
Tocc.9G0003530.1	Category_9	8.41303	10.5726	4.80566	5.08612	5.18732	11.5598	73.2119	10.1193	3.8033	4.66016	4.86659	4.7205	4.47883	6.39	7.84945	12.6484
Tocc.9G0003520.1	Category_1	0	0	0	0	0.0135562	0	7.76768	0.017638	0	0	0	0	0	0	0.0139785	0
Tocc.9G0003510.1	Category_9	0	0.00347357	0.0264506	0.0226252	0.00630767	0	8.79947	0.0202993	0.0434407	0.0111997	0.0121787	0.0175072	0	0	0.00891425	0.0342598
Tocc.9G0003500.1	Category_1	0	0	0	0	0	0	2.17656	0	0	0	0	0	0	0	0	0
Tocc.9G0003490.1	Category_9	0.0166976	0	0	0.0302812	0	0	12.4648	0.600619	0	0	0	0	0.0403534	0	0	0
Tocc.9G0003480.1	Category_4	0.0543878	0.0284959	0.0482241	0.0815445	0.0428945	0.0594768	0.147714	0.181478	0.316505	0.296507	0.317804	0.363272	0.245703	0.262484	0.14881	0.073646
Tocc.9G0003470.1	Category_1	0.0380614	0	0.0655609	0	0.148993	0	0.131157	0	0.11773	0.124915	0.135464	0.146184	0.509727	1.36157	0	0
Tocc.9G0003460.1	Category_5	0	0.0228266	0.00692343	0.0109755	0.0705463	0.0183574	0.0239927	2.1857	0	0.133033	0.520687	0.710848	0.0205056	0.019726	0	0
Tocc.9G0003450.1	Category_1	0	0.194286	0.714674	3.3309	0	0	0	0	0.298465	0.832735	0.196642	0	0	1.87533	0	0.200808
Tocc.9G0003440.1	Category_9	5.2411	7.17083	2.57131	3.04304	0.896299	2.37222	2.17329	14.5507	5.3642	7.17677	27.8931	28.0415	3.0909	4.59983	1.52715	2.92392
Tocc.9G0003430.1	Category_1	0.398012	0.605918	0.611356	0.720519	0.189013	0.265417	1.87904	7.54542	0.971612	0.699937	1.73631	1.87674	0.560084	0.705745	0.346472	0.577214
Tocc.9G0003420.1	Category_9	0.128885	0.12167	0.220098	0.0289032	0.349289	0.290954	26.1067	3.86374	0	0.0478577	0.0914113	0.076956	0.0389637	0	0.099246	0.606019
Tocc.9G0003410.1	Category_9	1234.57	1203.62	2676.24	2189.78	1412.6	880.494	278.018	3135.93	2189.16	1952.43	3534.74	3280.12	3251.98	3742.75	1442.4	1199.67
Tocc.9G0003400.1	Category_9	0.363965	0.2665	0.118948	0.166296	0.196341	0.276671	268.915	27.0304	0.0885435	0	0.0165133	0.0462072	0.195969	0.192829	0	0
Tocc.9G0003390.1	Category_9	4.99373	4.47978	7.98655	8.76	5.97695	7.94517	22.378	50.6058	6.92177	11.1815	8.92278	7.16369	4.42606	4.19274	1.6155	6.6145
Tocc.9G0003380.1	Category_9	14.9432	16.8179	19.1608	22.6436	15.7305	13.7877	23.7745	103.633	25.9399	22.3549	30.3518	34.2041	23.3084	25.7103	10.533	18.9946
Tocc.9G0003370.1	Category_9	4.79901	7.61149	6.38785	6.94463	2.40434	7.61977	4.71675	6.12409	7.17052	9.73168	5.70603	7.47626	7.93165	9.23884	5.14366	12.2318
Tocc.9G0003360.1	Category_1	0.0259568	0.00887014	0.015897	0.0287817	0	0.477943	351.197	0.522488	0.073595	0	0	0	0	0	0	0
Tocc.9G0003350.1	Category_4	0	0	0	0	0	0	34.7183	0	0	0	0	0	0	0	0	0
Tocc.9G0003340.1	Category_4	0	0	0	0	0	0.139871	77.2767	0	0	0	0	0	0	0	0	0
Tocc.9G0003330.1	Category_1	0	0	0	0	0	0.0245404	62.2488	0	0.0555537	0	0.00939086	0	0	0	0	0
Tocc.9G0003320.1	Category_3	0	0.252564	0.0350974	0.439236	0	0.441163	298.274	0.566371	0	0	0.114434	0	0	0	0	0.19145
Tocc.9G0003310.1	Category_3	0	0	0	0	0	0.0126986	48.915	0.24751	0.0280318	0	0	0	0	0	0	0
Tocc.9G0003300.1	Category_7	0.0083752	0.0120907	0.0940354	0.060817	0	0.0598242	69.9098	0	0.0737083	0.0367972	0	0	0	0	0.0353145	0.043139
Tocc.9G0003290.1	Category_1	0	0	0	0	0	0	7.42598	0.0612245	0	0	0	0	0	0	0	0
Tocc.9G0003280.1	Category_1	0	0	0	0	0	0.0139106	19.7585	0.135871	0.0163738	0	0	0	0	0.00425743	0	0
Tocc.9G0003270.1	Category_3	0	0	0	0	0	0.0050616	12.8966	0.003051	0	0	0.00331786	0	0	0	0.00267725	0
Tocc.9G0003260.1	Category_2	0.0282968	0.0179911	0.091714	0.0486297	0	0.043467	55.7671	0.0706995	0.0591758	0.0488598	0.329801	0.163179	0.0110979	0.00911614	0.0628357	0.0165152
Tocc.9G0003250.1	Category_9	NA	NA	NA	NA	NA	NA	NA	NA	NA	NA	NA	NA	NA	NA	NA	NA
Tocc.9G0003240.1	Category_1	2380.63	2024.77	1136.89	1839.48	1715.96	1772.61	964.637	3784.55	2707.11	2533.17	3078.71	4403.71	1896.62	2620.65	1025.18	1681.98
Tocc.9G0003230.1	Category_9	2.28658	4.93067	7.73912	10.9569	5.77974	1.71146	0.483778	30.2943	15.8867	12.8843	2.94397	19.507	11.3868	12.362	0	0
Tocc.9G0003220.1	Category_9	217.027	266.313	183.755	190.8	194.636	226.077	36.9521	233.674	344.221	327.036	336.609	342.126	324.54	405.482	240.58	299.296
Tocc.9G0003210.1	Category_9	1.32267	1.70108	1.14133	1.50071	0.0733818	0.209422	0.26819	1.17321	3.2491	2.24441	0.181569	0.0403252	0.278708	0.295474	0.698962	1.43118
Tocc.9G0003200.1	Category_9	0	0	0	0	0	0.042614	44.5607	0.184314	0.0104528	0	0	0	0	0	0	0.0213612
Tocc.9G0003190.1	Category_1	0	0	0	0	0	0	24.152	1.21352	0	0	0	0	0	0	0	0
Tocc.9G0003180.1	Category_9	0.19163	0.15801	0.0309104	0	0	0	3.65505	0	0.031009	0	0	0	0.281884	0.0503214	0	0
Tocc.9G0003170.1	Category_4	0	0	0	0	0	0.119734	141.532	0	0	0	0	0	0	0	0	0
Tocc.9G0003160.1	Category_9	778.729	715.831	210.546	1035.14	239.816	786.271	0.0490656	0.495479	0.20593	0.170847	0	0.103715	0	36.3486	0.311699	0
Tocc.9G0003150.1	Category_9	3378.26	2773.14	728.044	2981.96	2185.66	5133.33	0.166608	2.39033	3.15731	3.34823	2.7063	2.58826	3.38112	102.198	11.8338	10.5702
Tocc.9G0003140.1	Category_9	690.736	358.551	185.376	552.874	3.48545	250.202	0.0408404	0	0.106094	0.499994	0	0	0.0664169	0.178109	0	0
Tocc.9G0003130.1	Category_9	1469.47	795.596	131.891	1086.16	779.424	1152.59	0	0.249554	0.868209	0.22379	0.380962	0	0.251068	47.7622	0.451084	1.11071
Tocc.9G0003120.1	Category_9	2821.96	1199.64	470.488	1933.35	2645.16	3145.66	0.0517079	1.09206	1.0263	0.191869	0.238085	0.452856	0.202113	154.393	2.41699	2.23827
Tocc.9G0003110.1	Category_9	15.113	27.6797	10.4729	1.56966	51.9599	11.7768	1.99801	9.08792	7.51559	2.8728	11.8111	5.33735	32.3652	3.17799	31.4912	43.773
Tocc.9G0003100.1	Category_4	83.9168	89.7928	86.2923	67.9893	86.9222	62.884	2.76678	25.5855	26.418	12.3851	32.4483	23.3454	65.5718	20.9384	82.9631	114.839
Tocc.9G0003090.1	Category_4	2.38138	2.55761	0.733328	0.298134	1.43333	1.4789	0.582075	1.38595	0.829978	0.752436	1.1171	0.741256	1.4576	0.163307	2.90058	3.93126
Tocc.9G0003080.1	Category_1	NA	NA	NA	NA	NA	NA	NA	NA	NA	NA	NA	NA	NA	NA	NA	NA
Tocc.9G0003070.1	Category_5	NA	NA	NA	NA	NA	NA	NA	NA	NA	NA	NA	NA	NA	NA	NA	NA
Tocc.9G0003060.1	Category_5	6.55117	6.02467	3.17497	4.06112	2.18731	2.88487	0.454627	4.89843	6.27709	4.33978	2.92751	1.72729	5.14267	5.245	2.49137	4.14042
Tocc.9G0003050.1	Category_3	1.91221	2.54496	1.39335	1.72875	1.18007	1.3481	0.286108	1.31104	2.9575	2.39559	1.29431	0.821449	2.87015	3.50979	1.07092	1.98004
Tocc.9G0003040.1	Category_1	0.0170864	0.0505424	0	0.0476645	0	0	23.3302	0.0945763	0	0	0	0	0	0	0	0
Tocc.9G0003030.1	Category_3	0.471053	0.566561	0.2127	0.32634	0.469576	0.338704	0.75154	2.20337	0.258294	0.470457	1.20323	0.799718	0.314345	0.504682	0.120642	0.470065
Tocc.9G0003020.1	Category_3	0.292597	0.226097	0.331974	0.277117	0.0720863	0.303319	0.763108	2.29133	0.311822	0.285105	0.489645	0.763577	0.360816	0.376741	0.280085	0.324922
Tocc.9G0003010.1	Category_9	4.28254	5.69408	5.52388	5.4119	5.78075	7.23277	4.81554	22.0637	5.69646	7.74495	6.03685	7.14067	3.75549	5.112	6.24127	8.32274
Tocc.9G0003000.1	Category_1	0	0.227804	0.0328249	0.502619	0.190714	0.0462294	0.540696	0.201384	0.0501037	0.761117	0.119728	0.0381436	1.14537	0.630396	0	1.16844
Tocc.9G0002990.1	Category_5	NA	NA	NA	NA	NA	NA	NA	NA	NA	NA	NA	NA	NA	NA	NA	NA
Tocc.9G0002980.1	Category_1	0.760924	0.361245	0.110746	0.471711	0.396204	0	1.07858	0	0.446609	0.0568437	0.0422141	0	0.101403	0.215382	0.0466635	0.0928107
Tocc.9G0002970.1	Category_4	0.0354794	0	0	0	0	0	0.012677	0.107723	0.152782	0.219478	14.8196	17.0694	1.50179	2.91672	0	0
Tocc.9G0002960.1	Category_1	2.62052	2.99778	2.02259	1.91622	1.26888	2.23252	26.2644	3.75367	3.39199	4.15045	3.28159	3.09716	1.77432	2.2347	1.88781	1.87133
Tocc.9G0002950.1	Category_1	0	0	0	0	0	0	0	0	0	0	0	0	0	0.611106	0	0
Tocc.9G0002940.1	Category_1	0	0	0	0	0	0	141.905	0	0	0	0	0	0	0	0	0
Tocc.9G0002930.1	Category_9	140.764	171.843	4.07135	2.82487	0.967802	7.14392	11.6612	17.3672	11.0492	8.6049	3.65933	0.326679	142.683	151.33	4.06483	9.12245
Tocc.9G0002920.1	Category_9	3.68417	7.60982	4.95512	4.36611	2.90485	4.83903	11.0045	16.4388	2.93526	4.04265	3.90606	4.38615	1.39981	1.74728	3.51588	9.48328
Tocc.9G0002910.1	Category_9	7.11258	8.99451	4.75852	5.72269	8.71179	15.5941	15.0203	51.326	10.9781	8.99831	25.0619	23.8481	6.45852	10.8914	9.52501	18.6779
Tocc.9G0002900.1	Category_9	3.65443	6.32628	6.68717	6.40456	3.05654	5.46995	16.2931	27.7468	10.5418	8.6032	8.13855	9.67002	9.65411	10.4258	2.6629	5.99478
Tocc.9G0002890.1	Category_9	1.28289	1.35867	0.891326	0.889466	0.475547	0.367563	2.49818	18.4993	1.76163	1.42818	2.73483	2.89193	0.974039	0.961788	0.548561	1.53546
Tocc.9G0002880.1	Category_9	1.28709	1.86203	1.29441	1.68824	0.792514	1.25066	0.960244	16.7924	2.58148	2.19935	3.27923	3.36338	1.11253	2.21795	0.748088	1.45399
Tocc.9G0002870.1	Category_9	6.75957	9.92254	11.2886	10.2934	5.51158	6.50808	9.89788	87.5147	11.21	13.1428	10.3424	13.7271	11.0467	15.524	7.24773	9.53038
Tocc.9G0002860.1	Category_9	27.752	28.6951	14.0248	16.2066	24.3157	77.1347	2.73307	25.4607	6.09914	4.95376	1.70094	1.33688	8.49368	19.7925	17.3164	29.7705
Tocc.9G0002850.1	Category_9	3.21536	3.72858	0.950526	0.974595	1.23265	2.42959	1.06134	6.1568	2.37623	1.87899	0.858615	0.810402	4.90304	11.4984	1.67641	2.89855
Tocc.9G0002840.1	Category_4	0.115376	0.368616	0.428709	0.485423	0.670585	0.267296	0.200588	0.912174	2.02665	3.43376	0	0.177597	9.61129	9.19647	0.62458	0.334201
Tocc.9G0002830.1	Category_9	0	0	0	0	0	0	1.43203	0	0	0	0	0	0.0491116	0	0	0
Tocc.9G0002820.1	Category_9	0	0	0	0	0	0	3.52049	0	0	0	0	0	0.0248057	0	0	0
Tocc.9G0002810.1	Category_9	2.84782	4.82759	5.65824	5.62314	0.159955	0.152467	0.508772	19.0763	40.317	30.8643	2.80341	0.63525	43.0679	59.6928	2.53411	4.96933
Tocc.9G0002800.1	Category_4	0	0	0	0.0825247	0	0	20.4303	0.2391	0.304356	2.0009	0	0	0	0	0	0
Tocc.9G0002790.1	Category_9	0	0	0	0	0	0	10.9204	0	0.0525175	0.123243	0	0	0.0444521	0	0	0
Tocc.9G0002780.1	Category_7	0.17257	0.0810671	0	0.111195	0.0477405	0	0	0	0.288596	0	0.390077	0.812178	0.10059	0	0.137748	0
Tocc.9G0002770.1	Category_9	0.0068746	0	0	0	0	0.0183832	20.5603	0	0	0	0.0451357	0.0341846	0	0	0	0
Tocc.9G0002760.1	Category_9	18.453	16.6243	14.0296	12.7688	5.78973	9.93058	15.3279	16.6336	64.3816	43.8816	41.2274	41.4489	33.937	41.9684	7.12236	9.00763
Tocc.9G0002750.1	Category_9	2.83737	4.32965	2.68926	2.75816	3.83158	6.37465	3.23327	3.04169	31.2845	17.526	23.6133	18.8306	21.2478	40.7092	2.49769	3.60033
Tocc.9G0002740.1	Category_9	0.0068746	0	0	0	0	0.0183832	3.50757	0	0	0	0.0249613	0	0	0	0	0
Tocc.9G0002730.1	Category_9	0	0.00339571	0.0103647	0.0101533	0	0.0134106	30.2296	0	0	0	0.185917	0.725258	0.00271457	0	0	0
Tocc.9G0002720.1	Category_4	0	0	0.0150224	0	0	0	0.0128784	0	0	0.0314567	6.49876	4.37085	0	0	0	0
Tocc.9G0002710.1	Category_3	0.0069518	0.00557457	0.00704371	0	0.00712067	0.07406	92.4399	0.116862	0.0490037	0.012648	0	0	0	0	0	0
Tocc.9G0002700.1	Category_9	5.85983	6.6774	5.78188	4.96686	4.98048	7.98543	34.3619	18.0077	7.20504	5.33699	6.06761	6.3684	4.88332	6.34688	4.87621	7.95055
Tocc.9G0002690.1	Category_9	1.87859	2.8512	2.98463	3.13901	1.53083	3.4561	105.63	18.096	3.90141	3.68001	2.8019	2.91219	1.90262	4.04037	1.25486	3.33105
Tocc.9G0002680.1	Category_9	6.79742	8.83416	8.67726	9.72666	5.15344	7.983	0.753385	8.31718	22.5158	16.6985	27.7264	26.5746	16.0898	25.4562	3.84822	7.6596
Tocc.9G0002670.1	Category_4	0.587828	0.718262	0.413771	0.672898	0.427368	0.617213	6.23733	2.80949	0.908465	0.647548	1.12917	1.16222	0.730527	0.809903	0.350336	0.573201
Tocc.9G0002660.1	Category_9	0.199692	0.441445	0.134415	0.0833558	0.109159	0.219725	1.322	3.57196	0.192135	0.270145	0.62639	0.657453	0.23604	0.0650303	0.133241	0.261547
Tocc.9G0002650.1	Category_4	0	0	0.0157021	0	0	0.0206342	195.123	0	0.0363483	0	0	0	0	0	0	0
Tocc.9G0002640.1	Category_9	3.64786	4.55864	6.81215	6.5983	1.03738	1.63271	3.6787	11.3384	3.98354	3.3542	1.84033	3.13958	0	0.193323	4.78118	4.17705
Tocc.9G0002630.1	Category_9	0.410536	0.348383	0.155631	0.31988	0.170027	0.457143	1.11713	14.4003	0.685118	0.570115	1.14062	1.21743	0.638548	0.894833	0.127046	0.365435
Tocc.9G0002620.1	Category_9	NA	NA	NA	NA	NA	NA	NA	NA	NA	NA	NA	NA	NA	NA	NA	NA
Tocc.9G0002610.1	Category_9	NA	NA	NA	NA	NA	NA	NA	NA	NA	NA	NA	NA	NA	NA	NA	NA
Tocc.9G0002600.1	Category_9	0	0	0	0	0	0	0.0544723	0	0	0	0	0	0	0	0	0
Tocc.9G0002590.1	Category_9	2.35218	3.25785	2.27414	1.58539	1.71169	2.38693	1.50284	3.69171	3.51878	2.68607	6.8014	4.82322	2.57209	2.61119	0.775629	1.47525
Tocc.9G0002580.1	Category_9	0.321669	0.503538	0.528609	0.734595	0.180263	0.640326	1.00222	4.13277	0.670151	0.769303	0.557642	0.57142	0.295604	0.467214	0.368822	0.586745
Tocc.9G0002570.1	Category_9	0.080467	0	0.114094	0	0	0	0	0	0	0	0	0	0	0	0	0
Tocc.9G0002560.1	Category_9	0.246269	0.586959	0.283084	0.159801	0.0726865	0.0985296	0.0244504	0.276428	0.112854	0.185214	0.0621209	0.0702966	0	0.004939	0.243771	0.317771
Tocc.9G0002550.1	Category_5	0.760845	1.33532	0.035197	0.021423	0.123145	0	4.55336	12.6467	0.023495	0.0354298	0	0	0.145209	0	6.14851	14.7856
Tocc.9G0002540.1	Category_4	0	0	0	0.0268765	0	0.0702084	61.6238	2.44761	0.0247595	0	0	0.015466	0.0671187	0	0	0
Tocc.9G0002530.1	Category_9	0	0	0	0	0	0.18795	93.5349	0.704302	0	0	0	0	0	0	0	0
Tocc.9G0002520.1	Category_4	0.0107162	0.015728	0	0	0	0.199093	255.644	0.18724	0.0195113	0.015952	0.00673743	0	0	0.0659181	0	0
Tocc.9G0002510.1	Category_9	0.007727	0.0855721	0	0	0.0170057	0.032067	0.00714229	0.0299512	0.202217	0.017174	0.0647681	0.0797978	0.0245799	0.00970329	0.0134835	0.022953
Tocc.9G0002500.1	Category_9	0.653367	0.650476	0	0.110276	0.0290647	0.436686	19.7655	0	0	0	0	0	0	0	0	0
Tocc.9G0002490.1	Category_9	0	0	0	0	0	0.0207584	15.9555	0	0	0	0	0	0	0	0	0
Tocc.9G0002480.1	Category_9	0	0	0	0.00928875	0	0.0808794	51.4299	0	0	0	0	0	0.00327786	0	0	0
Tocc.9G0002470.1	Category_9	428.946	560.415	0	0	0	0	1.38743	0	0.40937	0	0	0	0.195644	0.168958	0	0
Tocc.9G0002460.1	Category_9	0	0.01922	0	0.065033	0	0.240303	512.498	0	0.142625	0	0.0100361	0	0	0.111824	0	0
Tocc.9G0002450.1	Category_4	0	0.0120121	0	0	0	0.0671794	80.5395	0.0225805	0	0	0	0	0	0	0	0
Tocc.9G0002440.1	Category_4	0.562134	0.203385	0.133883	0	0	0	322.123	6.14164	3.6261	2.30683	0.111868	0	0.162524	0.332936	0.536204	0
Tocc.9G0002430.1	Category_9	0.795084	0.959911	1.10998	1.08521	1.04512	1.1726	2.71741	0.993566	2.12158	1.27994	1.18673	1.54873	1.22004	1.76725	0.734472	1.49702
Tocc.9G0002420.1	Category_4	2.15525	3.58203	1.96737	2.14453	1.33938	3.21918	19.6393	5.82007	3.42067	3.63983	3.35582	3.25893	1.18348	2.8415	1.92281	3.79922
Tocc.9G0002410.1	Category_4	0.895972	1.54654	0.871968	1.05752	1.21504	2.49551	1.97391	4.71298	1.0098	0.988189	1.76782	0.997254	0.505409	0.612401	0.934057	2.33947
Tocc.9G0002400.1	Category_9	1.27784	2.04314	1.8355	3.63774	2.30218	1.52644	4.16088	2.59819	2.25496	2.83458	1.50996	1.32136	2.35559	1.53417	0.442896	1.86415
Tocc.9G0002390.1	Category_9	0.016963	0.0358956	0	0.071826	0.0131135	0.325145	155.852	0.0208745	0.165359	0	0.0129651	0.0382814	0	0.0325653	0.0554245	0
Tocc.9G0002380.1	Category_9	0.0508888	0	0.104803	0.162406	0	0.171576	177.163	0	0	0.194958	0.0914623	0.015875	0	0.0202791	0	0.0376812
Tocc.9G0002370.1	Category_4	0.577912	0.721272	0.586982	0.512478	0.400947	0.793442	1.1118	4.39763	1.11428	1.01121	1.13014	0.906011	0.38203	0.674586	0.240175	0.541322
Tocc.9G0002360.1	Category_9	0.711603	1.24674	2.40277	2.77654	0.483963	1.36833	1.79452	4.09222	2.19344	1.90537	1.52936	1.95359	1.33298	1.9994	0.781494	1.53728
Tocc.9G0002350.1	Category_9	0.745394	0.979672	0.708608	0.637803	0.3498	0.73939	0.336512	0.365382	1.12674	0.867813	1.12097	0.93895	0.1267	0.447228	1.11263	0.667593
Tocc.9G0002340.1	Category_4	1.80724	2.87244	2.90535	3.18558	1.88932	2.62656	6.06197	5.80484	3.7482	4.42029	3.06771	3.77171	2.59885	3.43669	1.38171	1.91984
Tocc.9G0002330.1	Category_9	0	0.007651	0	0	0	0	0	0.014291	0	0.0335525	0	0	0	0	0	0
Tocc.9G0002320.1	Category_9	10.4768	12.746	16.7098	16.613	8.81481	13.9854	12.3162	39.3148	24.5225	24.9388	19.2454	24.323	20.4824	25.3998	7.95255	12.6658
Tocc.9G0002310.1	Category_9	0.976273	1.22691	0.895763	0.695977	0.776891	0.822153	0.84479	10.3081	1.49611	0.79453	0.738666	0.831495	0.638187	0.540562	0.363128	0.690133
Tocc.9G0002300.1	Category_9	0.160515	0.321891	0.181114	0.0205225	0.331759	0.12378	9.02727	14.3657	0.258192	0.06511	2.04692	2.44953	0.323373	0.0679149	0.134211	0.206845
Tocc.9G0002290.1	Category_9	0.353614	0.181051	0.0644301	0.0276347	0.164304	0	0.0946014	0.0569542	0.139905	0.123436	0.0754547	0.111982	0.133381	0.0112849	0.0413185	0.008217
Tocc.9G0002280.1	Category_9	10.9153	13.9285	11.668	15.1287	6.62253	8.95614	2.24165	18.0747	12.5599	13.67	18.3727	15.7571	3.78777	4.25505	5.38624	12.5645
Tocc.9G0002270.1	Category_4	0	0	0	0	0	0.124272	244.556	0	0.218226	0.463794	0	0	0.0195524	0	0	0
Tocc.9G0002260.1	Category_9	1.98768	3.31907	3.50837	4.04368	1.25174	2.74782	0.787262	2.91525	5.40295	4.12126	7.07999	5.52417	1.13451	1.83373	1.99941	3.44292
Tocc.9G0002250.1	Category_9	1.17598	1.53391	2.63015	2.27263	2.12057	2.033	7.31406	12.2057	3.43809	2.8756	2.37798	2.9658	3.18869	3.29099	1.06496	1.43912
Tocc.9G0002240.1	Category_4	0.569761	0.261057	0.360759	0.471686	0.109207	0.384421	3.21744	4.86814	0.780073	0.419285	0.347713	0.674243	0.315183	0.341694	0.398202	0.486036
Tocc.9G0002230.1	Category_4	0.036792	0.0974806	0.0162151	0	0.0412965	0.0490824	20.785	0	0.378109	0.274759	0.156238	0.313376	0.281399	0.410735	0	0.0168393
Tocc.9G0002220.1	Category_4	0.129229	0.0633591	0.167654	0.139676	0.105418	0.336309	150.442	0.624795	0.116906	0.094949	0.366929	0.289428	0.126988	0.0423426	0.0243715	0.129176
Tocc.9G0002210.1	Category_2	0.197661	0.16886	0.171043	0.186811	0.0287797	0.0946832	0.56051	3.84919	1.35916	1.14898	0.551595	0.364305	0.107752	0.0382516	0.158335	0.10061
Tocc.9G0002200.1	Category_4	0	0	0	0	0	0	26.6293	0	0	0.0280243	0.0153227	0	0	0	0.064836	0.014981
Tocc.9G0002190.1	Category_7	0.902799	1.01658	2.0606	2.00462	0.301393	0.292254	0.078917	0.196555	7.38861	7.98941	1.46165	1.01866	0	0	0.723418	1.39359
Tocc.9G0002180.1	Category_3	4.02415	5.82146	3.49398	3.39857	1.65337	2.74339	4.50944	34.4614	5.86087	4.3584	3.06133	2.96778	3.86536	4.75509	1.64714	4.3038
Tocc.9G0002170.1	Category_9	0.315377	0.45675	0.670409	0.615903	0.0791597	0.24112	0.167372	3.51777	1.24341	1.0255	0.054037	0.0616868	0.0277491	0.0534941	0.367619	0.57595
Tocc.9G0002160.1	Category_4	0.800357	0.988755	0.730871	0.699942	0.394981	0.836904	2.63733	8.14269	0.765535	1.17933	0.790822	0.478516	0.483378	0.284971	0.355398	1.00354
Tocc.9G0002150.1	Category_9	3.67795	4.48773	2.62862	3.65608	0.942437	3.32453	5.52007	12.5825	5.10145	6.76221	1.6499	1.93007	2.8638	4.17875	1.43442	4.02172
Tocc.9G0002140.1	Category_9	56.8194	83.612	75.32	72.8182	83.8971	74.868	54.8344	257.716	111.688	107.04	142.907	152.847	138.8	149.545	58.9194	84.5168
Tocc.9G0002130.1	Category_4	0.0429136	0.13965	0	0	0	0.046579	55.1265	0	0	0	0	0.0607012	0	0	0	0
Tocc.9G0002120.1	Category_9	2.01583	3.03477	1.70862	1.94734	1.17888	1.44461	3.97765	15.6033	20.7287	21.9536	10.4264	11.3586	3.47514	5.6083	1.38519	2.62848
Tocc.9G0002110.1	Category_1	0	0	0	0	0	0	22.1377	0	0.469862	0.294707	0	0	0	0	0	0
Tocc.9G0002100.1	Category_5	1.22261	1.6117	1.44996	1.60484	0.629996	1.29812	1.53887	9.59414	1.89503	1.52264	3.17347	2.6413	1.04762	1.27122	1.05337	1.86267
Tocc.9G0002090.1	Category_9	1.90738	2.75256	1.68829	2.71022	0.800356	1.35033	1.30878	28.5177	2.06413	2.26627	13.2129	13.1345	7.84638	9.4988	0.842617	2.11796
Tocc.9G0002080.1	Category_9	2.23415	2.74449	2.36098	2.10597	2.30655	3.32208	0.697646	9.24197	5.45042	3.80784	5.78177	5.25258	2.06568	2.99049	1.47132	3.06239
Tocc.9G0002070.1	Category_4	0.796867	1.54497	1.18326	1.40066	0.190606	1.0444	0.311353	3.36814	1.92721	3.23078	1.51039	1.60183	1.26395	1.26932	0.436306	1.72813
Tocc.9G0002060.1	Category_4	NA	NA	NA	NA	NA	NA	NA	NA	NA	NA	NA	NA	NA	NA	NA	NA
Tocc.9G0002050.1	Category_9	0.376174	0.580905	0.450682	0.294812	0.610698	0.362921	0.295057	0.348862	0.549711	0.684306	0.367511	0.845636	0.869871	1.30196	0.435629	0.366059
Tocc.9G0002040.1	Category_4	7.51756	11.4649	9.19297	9.70549	4.06213	8.73326	1.73116	25.9563	14.3895	11.5294	11.0575	8.00582	6.23544	10.5835	4.87392	12.3343
Tocc.9G0002030.1	Category_9	15.6009	18.0059	15.6063	17.6434	16.6047	16.6081	4.62779	52.9401	29.8975	27.955	49.5089	57.7365	35.5902	42.4598	12.0722	16.9428
Tocc.9G0002020.1	Category_9	10.1342	15.1962	10.1821	11.1457	12.298	17.3558	27.6463	72.4087	23.5753	21.2695	33.5048	39.2826	18.4013	28.0776	11.7591	18.8259
Tocc.9G0002010.1	Category_9	17.1291	21.5949	41.0831	34.6733	21.6389	23.2308	12.6299	64.1905	38.9464	39.3982	26.4045	30.1724	50.607	70.0371	21.1421	27.1597
Tocc.9G0002000.1	Category_9	0.602473	0.796579	0.496452	0.413421	0.047477	0.167697	0.584007	4.20259	3.95921	16.0583	0.923952	0.740763	0.69553	1.52142	0.238194	0.56206
Tocc.9G0001990.1	Category_1	0.074833	0	0.0382296	0	0	0	0.0433409	0.114739	0.277128	0	0.0761164	0.587148	0.098313	0	0	0
Tocc.9G0001980.1	Category_9	1.25457	1.78228	1.75374	1.92688	1.04279	1.44249	1.39744	13.2655	2.94925	2.27465	4.56148	5.38293	2.62061	4.61526	0.730939	2.04057
Tocc.9G0001970.1	Category_4	0.560913	0.894212	0.905217	0.802177	0.493037	0.577431	2.50262	12.2771	1.41638	1.20872	2.82447	2.72425	0.926154	1.05794	0.706883	1.19164
Tocc.9G0001960.1	Category_9	9.65208	14.3742	8.35753	9.16531	5.04253	6.93962	9.69243	30.9824	7.34428	8.93377	20.5248	27.6144	7.62952	6.97269	5.18059	6.73693
Tocc.9G0001950.1	Category_9	14.7268	19.0787	19.2594	21.249	20.2614	27.2105	19.7551	55.4043	28.8595	32.5771	35.2532	35.9531	19.9969	30.2445	15.8695	22.8395
Tocc.9G0001940.1	Category_1	0	0	0	0	0	0	101.7	0	0	0	0	0	0	0.0690256	0	0
Tocc.9G0001930.1	Category_4	0	0	0	0.0264895	0	0.0192222	45.6785	0	0	0	0	0	0.00464471	0	0	0
Tocc.9G0001920.1	Category_5	25.1128	35.0132	54.4288	55.5013	16.23	15.4363	3.29133	3.03401	13.2681	14.3376	2.13607	3.20358	2.66883	3.99157	52.3717	49.7921
Tocc.9G0001910.1	Category_9	1.35461	2.05744	1.08042	1.89136	0.782153	1.23144	0.847403	30.3163	12.3028	6.8586	3.23599	2.37065	0.726933	0.940799	0.62683	2.20436
Tocc.9G0001900.1	Category_9	3.70802	4.282	0.848979	1.10852	1.68136	1.09576	3.15228	9.22061	80.6969	83.4315	2.6295	2.76192	0.980921	1.36517	2.18312	3.47271
Tocc.9G0001890.1	Category_9	0.0843764	0.0200161	0.290016	0	0	0	0.0483127	0.68054	0.387573	0.080381	0.0217077	0	0.35932	0	0.0509405	0.0404432
Tocc.9G0001880.1	Category_9	0.863945	1.27541	0.0600693	0.520979	0.396725	0.435282	0.0242694	3.2327	2.39299	4.05377	0.013884	0	0	0.0199029	0.142523	0.295996
Tocc.9G0001870.1	Category_4	0.152827	0.226081	0.00633143	0.0689407	0.0680088	0.363764	0.292417	0.146608	0	0.0180032	18.5094	18.7366	0	0	0.133548	0.373644
Tocc.9G0001860.1	Category_9	1.55064	1.71854	0.188284	0.782642	0.356787	1.02033	0.0593354	0.306066	10.0764	11.1752	0	0	0.0244593	0.139726	0.105159	0.119042
Tocc.9G0001850.1	Category_9	7.13511	4.89507	0.395117	2.7509	2.22139	5.06533	0.163639	0.334275	34.3698	36.1603	23.7501	25.3009	0.233037	0.2463	0	0.70228
Tocc.9G0001840.1	Category_9	0	0	0	0	0	0	15.1591	0.0240502	0	0	0	0	0.00440343	0	0	0
Tocc.9G0001830.1	Category_9	0	0	0	0	0	0	5.59933	0.0225027	0	0	0.0135004	0	0	0	0	0
Tocc.9G0001820.1	Category_9	0.441782	0.656745	0.446195	0.447942	0.298772	0.629058	11.305	3.55717	1.00809	1.04389	2.57644	2.64854	1.01385	1.9055	0.270925	0.866297
Tocc.9G0001810.1	Category_9	3.38178	4.30943	2.14466	2.00397	1.44129	2.06477	60.5342	826.225	5.22647	3.18874	20.1645	21.3656	3.85035	2.42832	3.77091	6.96677
Tocc.9G0001800.1	Category_3	249.008	126.804	4.03789	0.176643	57.8648	1.68136	2.32193	106.65	17.7248	5.79684	112.214	1.41378	12.6843	96.9814	63.0087	24.7221
Tocc.9G0001790.1	Category_9	8.1775	11.9226	7.21207	9.90904	6.97311	17.7592	18.6917	51.3242	12.8751	11.1561	15.7038	13.4135	4.57614	10.6946	8.92915	14.2423
Tocc.9G0001780.1	Category_9	56.2536	67.5249	62.6782	60.7854	38.9062	52.9693	4.30575	124.309	340.343	206.787	239.934	220.247	210.38	320.249	36.6508	54.5502
Tocc.9G0001770.1	Category_9	1.11059	1.48873	0.798662	1.00354	0.458487	1.29741	1.13636	8.86445	1.15355	1.5957	1.50141	0.850391	0.492416	0.985577	0.557534	1.442
Tocc.9G0001760.1	Category_9	0.63446	0.826653	0.601285	0.805693	0.333126	0.697474	0.807089	2.11259	1.20167	1.05282	0.459306	0.349243	0.519628	0.355882	0.218879	0.740512
Tocc.9G0001750.1	Category_1	0.183469	0.1481	0	0.184608	0.248276	0.307119	0	0	0.169468	0	0.251037	0	0.0715339	0	0	0
Tocc.9G0001740.1	Category_9	0	0	0	0.0134483	0	0	1.20229	0.0765577	0	0	0	0	0	0	0	0
Tocc.9G0001730.1	Category_5	0.734654	1.217	0.441706	0.262647	1.18687	0.888561	0.0128307	0.325908	0.157029	0.159223	0.167757	0.0533138	0.135546	0.0921221	0.701685	1.5054
Tocc.9G0001720.1	Category_5	0	0.258073	0	0	0.0495115	0	0.031127	0.189367	0.348908	0.316274	0.0100806	0	0	0.0158521	1.22216	4.50928
Tocc.9G0001710.1	Category_5	1.09699	2.18616	0.563179	0.293957	0.751492	1.61076	0.019264	0.459308	1.17852	1.16123	0.110642	0.174809	0.222378	0.558651	2.55984	5.7577
Tocc.9G0001700.1	Category_5	0.206416	0.465823	0	0.0391063	0	0	0.00550257	0.367727	0	0	0.0396727	0	0.123782	0.181145	1.09126	3.78787
Tocc.9G0001690.1	Category_5	4.64258	6.00831	0.358029	0.275449	0.0414843	0.378858	0.0187616	0.163753	0.830776	0.579295	0.148314	0.0991372	0.087827	0.102055	0.784289	1.37279
Tocc.9G0001680.1	Category_5	4.96981	11.9014	2.41591	1.28017	0.536454	1.47272	0.0603503	0.150588	2.65159	3.48698	0.340511	0.206519	0.0399054	0.174641	11.7277	19.6924
Tocc.9G0001670.1	Category_5	0.731082	1.684	0.97371	0.250231	0.230838	0.0450152	0	0	1.38727	0.431849	0.0269401	0.0519506	0	0	3.95831	9.90601
Tocc.9G0001660.1	Category_5	2.87604	7.99314	7.59184	0.786912	0.240999	0.117014	0.0159151	0.0421255	1.51373	1.26091	0.19212	0.0365532	0.0460769	0.103653	6.98303	10.9117
Tocc.9G0001650.1	Category_5	2.15747	2.7125	1.37383	0.586008	0.0276822	0	0	0	11.5454	2.99935	0.701088	0.257872	0	0	0.79971	1.65491
Tocc.9G0001640.1	Category_5	1.27952	3.67518	0.0896287	0	0	0	0.0422714	71.237	0.788405	0.326753	0.0117784	0	0.150218	0.044434	1.22871	1.40088
Tocc.9G0001630.1	Category_5	4.65121	8.22228	0.445911	0.799644	0.0610445	0.039569	0.0452873	0	0.496627	0.834888	0	0	0	0	6.00152	9.78956
Tocc.9G0001620.1	Category_9	1.3951	1.13739	1.70688	1.70777	0.235503	0.139639	0.483727	0.778927	0.753954	0.538776	0.209085	0.392349	0.0130526	0.010484	0.0722095	0.173741
Tocc.9G0001610.1	Category_9	0.812835	1.08135	1.15549	1.142	0.954491	1.37285	6.90213	9.45055	0.751757	0.912731	1.47212	1.83181	0.866365	0.788693	0.58293	1.37438
Tocc.9G0001600.1	Category_7	0.0473614	0.0704364	0.0412013	0.138578	0	0.0710688	81.4111	0.0667807	0.378136	0.205059	134.291	108.316	1.8896	1.52744	0.053125	0.326827
Tocc.9G0001590.1	Category_4	8.52032	11.331	17.8059	20.4851	4.32648	9.03672	1.71675	30.6164	118.844	60.598	109.332	97.107	62.432	88.084	5.34986	10.0253
Tocc.9G0001580.1	Category_9	1.0854	1.60814	0.979295	1.445	1.12278	1.55688	3.84738	26.5082	1.04527	1.34005	3.2365	3.21115	1.49228	1.44901	1.0414	2.38994
Tocc.9G0001570.1	Category_9	0.867339	1.00361	0.559088	0.925078	0.632023	0.798213	0.256589	0.599718	1.117	1.2234	0.934101	1.3083	0.610529	0.965478	0.325026	0.590474
Tocc.9G0001560.1	Category_1	0	0	0	0	0	0	0	0	0	0	0	0	0	0	0	0
Tocc.9G0001550.1	Category_9	0.251974	0.166839	0.0846003	0.0757103	0.17741	0.139164	0	0.159905	0	0	0.0255534	0	0.0924397	0	0.034632	0.081019
Tocc.9G0001540.1	Category_1	0.313185	0	0.252507	0.226168	0	0.057212	0.352518	0	0.218108	0.576767	0.0823227	0	0	0	0.54744	0.169578
Tocc.9G0001530.1	Category_9	0.260081	0.247578	0.499302	0.238778	0.00433417	0.0118462	0.069645	0.231553	0.053902	0.10039	0.0389051	0.0887822	0.0163957	0.0457654	0.0459937	0.0419388
Tocc.9G0001520.1	Category_9	0.0469208	0.0342884	0	0	0	0.0279836	0	0	0.02968	0.0897755	0	0	0	0	0	0
Tocc.9G0001510.1	Category_9	0	0	0	0	0	0.230443	108.353	0	0	0	0	0	0	0	0	0
Tocc.9G0001500.1	Category_9	NA	NA	NA	NA	NA	NA	NA	NA	NA	NA	NA	NA	NA	NA	NA	NA
Tocc.9G0001490.1	Category_9	1.70775	2.21612	2.42228	2.17652	2.98671	1.99974	0.635326	1.93493	3.59682	3.09812	1.9418	2.78476	4.46065	5.99047	1.79312	2.39429
Tocc.9G0001480.1	Category_9	0.0951788	0.100646	0.169624	0	0.0739542	0.0630426	0.025995	0.0305295	0.0569333	0	0.0357303	0	0.258514	0.135503	0.0209175	0.180726
Tocc.9G0001470.1	Category_1	0.119669	0.0184377	0.0208866	0	0	0	0.0207914	0	0.129251	0.843093	0.180587	0.190838	0.154045	0.0403349	0.0386415	0
Tocc.9G0001460.1	Category_9	0	0	0	0	0	0	0	0	0	0	0	0	0	0	0	0
Tocc.9G0001450.1	Category_4	4.0038	3.8109	1.4046	0.606298	0.345659	3.2584	0.059594	0.343059	1.87787	1.15939	1.85594	1.86181	0.161127	0	0.92453	2.00855
Tocc.9G0001440.1	Category_9	0	0	0	0	0	0	0	0	0	0	0	0	0	0	0	0
Tocc.9G0001430.1	Category_9	0.0661812	0.0678564	0	0	0	0	0	0	0	0	0	0	0	0	0	0
Tocc.9G0001420.1	Category_9	1.51951	1.89885	0.379941	0.752545	0.20211	1.79569	2.4426	16.5493	0.825913	0.989137	3.77058	3.32917	0.642776	1.00845	0.278032	1.27243
Tocc.9G0001410.1	Category_8	7.63845	10.6104	26.8284	41.1557	29.8021	18.4727	81.9646	16.2005	35.3472	46.5368	11.3688	28.5093	32.0872	62.3252	8.78944	12.0875
Tocc.9G0001400.1	Category_9	3.82915	5.88011	5.08091	5.87599	5.79453	8.93189	5.66884	17.0267	5.68478	6.73457	5.81558	6.9724	4.34402	7.20971	5.58076	7.8026
Tocc.9G0001390.1	Category_9	275.197	323.245	213.671	218.179	286.143	313.804	391.73	907.058	265.366	229.193	739.582	747.974	317.644	377.265	202.634	325.989
Tocc.9G0001380.1	Category_9	16.8023	29.7705	25.8246	29.3311	45.5297	48.5264	11.7744	0.22531	3.8482	8.24779	29.7502	27.4161	0.191091	0.12863	88.2166	106.781
Tocc.9G0001370.1	Category_4	0.862586	1.19319	1.56411	1.39278	1.92158	3.81523	2.74565	0.866625	0.273617	0.788076	0.458435	0.557147	0.128248	0.101022	2.24651	3.63781
Tocc.9G0001360.1	Category_4	0	0	0.0182896	0.015943	0	0	0.175625	0.0146435	0	0	17.649	12.3418	0.549536	0.441389	0	0
Tocc.9G0001350.1	Category_1	0	0	0	0	0	0	1.03537	0.108586	0	0	0.0594463	0.0291874	0.0386787	0.0233237	0	0
Tocc.9G0001340.1	Category_9	0.0085476	0	0	0	0	0.0076754	0.177009	8.37205	0	0	0.278866	0.169433	0	0	0.0080465	0.0131658
Tocc.9G0001330.1	Category_9	0	0	0	0	0	0.0997808	25.7403	0.121946	0	0	0.0751697	0	0	0	0	0
Tocc.9G0001320.1	Category_4	0.338997	0.379059	0.120331	0.249228	0.169967	0.118096	4.70524	0.256501	0	0.18555	0.818036	0.66758	0.442349	0.433996	0.561307	0.300425
Tocc.9G0001310.1	Category_9	0.779687	2.11743	3.32116	2.24081	0.271446	0.716058	0.0353346	0.129124	1.31091	3.92538	0.159108	0.219696	0.0184091	0.0530417	2.42703	2.57162
Tocc.9G0001300.1	Category_9	5.41141	3.59614	0.0366673	0.208043	0.667046	0.520303	0.0653943	0.456722	0.509688	2.50915	0.269051	0.200301	0.510262	0.825538	0	0.245916
Tocc.9G0001290.1	Category_2	0	0.0304714	0.0315327	0.0569972	0	0	49.1853	0.729499	0.0805588	0.461971	0	0	0	0.775247	0	0
Tocc.9G0001280.1	Category_9	0.879243	1.15749	2.35058	2.48039	5.00842	8.05074	0.109031	0.225696	1.29657	1.71607	0.0604883	0.0797394	3.80303	4.18713	1.4442	2.25734
Tocc.9G0001270.1	Category_1	0	0.440685	1.19798	0	2.15148	1.64835	0	0	0	0.731036	0	0	2.5648	0.781309	0.718601	0.839336
Tocc.9G0001260.1	Category_9	1.15832	1.42227	0.0237523	0	0.339956	0	0.018736	0.079683	0.0258095	0.434744	0.218999	0	0.0629273	0	0	0.164933
Tocc.9G0001250.1	Category_9	0.431642	0.819565	1.3305	1.50013	0.10093	0.309489	0	0	1.03364	0.686094	0	0.218681	0	0.067637	1.46498	1.16442
Tocc.9G0001240.1	Category_9	1.1436	1.41387	0.974765	1.1635	0.149132	0.305578	0.46669	2.98656	3.94352	2.19304	0.0653179	0.030267	3.27868	5.00342	0.476745	0.635149
Tocc.9G0001230.1	Category_4	6.23271	6.75909	7.4782	7.27351	1.95931	1.96931	1.8505	10.6737	16.4358	11.7897	0.15605	0.95455	43.8167	40.0161	3.4646	4.84991
Tocc.9G0001220.1	Category_9	0.95776	1.22713	1.6395	1.25977	0.835717	1.22409	1.34113	15.5491	2.59997	2.19118	2.50704	3.23027	2.22358	2.67002	0.845471	1.31961
Tocc.9G0001210.1	Category_9	0	0.0452541	0.161272	0.769948	0	0.794089	730.445	0	0.388234	0	0	0.0887234	0	0.280205	0	0
Tocc.9G0001200.1	Category_4	0.527915	0.788912	0.64742	0.668264	0.505319	0.486091	2.52428	5.86054	0.800735	0.706227	0.973935	1.00098	0.744267	1.57503	0.192719	0.458458
Tocc.9G0001190.1	Category_9	0.541094	0.647117	0.721324	0.445014	0.332	0.497176	0.330675	1.69355	0.734415	0.788226	0.695514	0.712281	0.502443	0.705477	0.390932	0.669145
Tocc.9G0001180.1	Category_9	0.916971	1.76912	3.82259	2.11932	2.20542	2.09887	2.97656	9.55045	5.50103	1.53049	2.61467	2.56525	2.21107	5.24775	0.717129	1.22188
Tocc.9G0001170.1	Category_9	0.342496	0.748584	1.22802	1.21734	0.765443	0.879553	1.46521	4.41793	1.6118	1.64396	1.28949	1.30696	0.424405	2.16176	0.311175	0.908694
Tocc.9G0001160.1	Category_4	0.748036	0.799635	0.945285	0.869521	0.711098	1.43418	1.79725	6.04815	1.13162	2.321	1.39167	1.54216	2.67606	2.38989	0.789153	1.19462
Tocc.9G0001150.1	Category_9	17.592	23.4502	25.2039	26.788	36.1507	56.7518	23.0047	46.7845	19.9735	24.0314	12.8694	12.6305	17.3164	24.6437	19.5187	31.4534
Tocc.9G0001140.1	Category_9	4.88622	6.12193	4.48821	4.26798	4.78692	10.2457	7.17338	57.336	6.7532	6.74163	8.0157	6.6491	4.44103	5.29059	4.2537	8.43052
Tocc.9G0001130.1	Category_9	4.89044	5.53163	5.50234	6.67143	4.44694	5.79043	3.32444	4.68102	10.3639	10.6891	7.95244	9.61421	6.53018	10.5308	2.97015	4.52493
Tocc.9G0001120.1	Category_9	1.15689	1.64871	1.23622	1.5866	1.42495	2.35784	2.33908	3.81335	2.58293	2.79785	4.04299	4.00972	1.77446	2.51342	0.907006	1.70453
Tocc.9G0001110.1	Category_9	0.340209	0.254899	0.191373	0.22154	0.0970443	0.085616	75.424	3.20292	0.527055	0.463521	0.492926	0.648664	0.116369	0.257327	0.0674992	0.220084
Tocc.9G0001100.1	Category_9	338.051	397.334	193.088	178.152	440.573	339.594	41.0208	527.567	375.065	424.485	191.373	278.514	291.634	275.541	566.603	807.194
Tocc.9G0001090.1	Category_9	1.33584	1.98561	1.00309	1.01874	0.783973	1.53544	54.4256	9.2708	3.3336	3.57139	4.58034	4.29901	1.70032	2.44249	1.44982	2.77024
Tocc.9G0001080.1	Category_1	2.56977	2.88423	1.93026	2.33935	1.63763	2.11771	77.1116	12.8325	3.25313	4.51704	6.73989	5.56596	2.5678	2.8207	2.5283	3.39176
Tocc.9G0001070.1	Category_1	5.31027	5.9592	3.6885	3.42984	3.25227	4.6084	155.06	25.1984	8.61044	6.45631	14.4986	15.1005	7.02257	8.19023	5.74144	5.45076
Tocc.9G0001060.1	Category_9	24.2109	48.7456	1.21077	0.726583	5.93329	6.16803	1.31058	0.602257	1.4229	2.19091	1.30317	1.6671	1.36293	1.59829	182.179	198.029
Tocc.9G0001050.1	Category_9	468.755	467.988	1577.22	1552.41	303.38	345.02	121.831	730.239	982.288	1008.54	726.099	895.806	1179.17	1400.13	671.924	613.369
Tocc.9G0001040.1	Category_9	49.9676	76.5144	23.4506	25.6076	41.5146	70.5445	12.2935	40.7197	48.3056	49.655	48.5901	55.6936	36.2373	54.1135	70.9226	88.746
Tocc.9G0001030.1	Category_9	9.55706	16.1037	1.3682	2.13921	1.9912	6.90885	1.52589	10.5652	28.7106	18.9522	2.73246	2.06799	28.588	48.1869	6.31297	18.4531
Tocc.9G0001020.1	Category_9	0.508264	0.747497	0.741421	0.679046	0.273012	0.804259	3.30027	1.34431	1.05856	0.680592	0.878909	0.826476	0.586603	0.833792	0.399328	0.842623
Tocc.9G0001010.1	Category_9	12.6274	16.6694	27.8292	27.3824	3.39381	4.8866	6.23928	53.9722	59.9334	51.1825	52.719	47.3328	23.8124	28.8259	7.25077	18.5432
Tocc.9G0001000.1	Category_4	10.9525	8.05867	14.9372	11.6405	5.66894	5.81157	1.41509	30.1617	10.3445	10.1027	3.71141	2.68362	10.5282	18.945	7.94427	12.3136
Tocc.9G0000990.1	Category_1	0	0	0	0	0	0	0	0	0	0	0.50534	0	0	0	0	0
Tocc.9G0000980.1	Category_9	2.78932	3.61206	4.33441	4.31785	1.11564	1.15118	0.54788	4.76144	3.33974	4.77334	0.826616	0.874107	4.96134	6.33598	2.20689	3.43777
Tocc.9G0000970.1	Category_9	1.97764	2.22664	2.54989	2.75433	2.51172	3.59173	6.19437	29.2917	3.22945	3.5439	5.05856	5.86137	4.31049	4.44724	1.92831	3.0566
Tocc.9G0000960.1	Category_5	20.9394	27.1784	30.2786	28.6936	44.7414	58.2138	58.1193	135.207	33.6854	27.0893	44.2911	38.8064	23.9695	25.7752	30.3236	40.0732
Tocc.9G0000950.1	Category_9	NA	NA	NA	NA	NA	NA	NA	NA	NA	NA	NA	NA	NA	NA	NA	NA
Tocc.9G0000940.1	Category_9	514.949	569.366	446.159	510.055	302.52	397.843	707.433	1427.88	657.278	610.975	1171.9	1207.02	644.269	751.005	478.493	634.841
Tocc.9G0000930.1	Category_9	26.2799	34.9682	30.3181	30.739	14.0801	20.6147	4.87946	84.042	47.1966	48.0217	77.6737	84.2799	49.4336	59.3836	23.0984	34.3838
Tocc.9G0000920.1	Category_9	132.111	159.816	125.594	117.858	305.987	269.765	40.3109	421.55	199.993	193.489	151.778	170.665	226.359	201.396	125.038	189.962
Tocc.9G0000910.1	Category_9	0.12617	0.169891	0.054326	0.091494	0.0442627	0.214845	65.3088	0.401426	0.187569	0.031602	0	0	0	0	0.0247902	0.21393
Tocc.9G0000900.1	Category_3	0	0.0387501	0.0414181	0	0	0	40.2141	0	0	0	0	0	0	0	0.0445407	0
Tocc.9G0000890.1	Category_4	0	0	0.242443	0	0	0.158967	20.348	0.217181	0	0	0	0	0	0	0	0
Tocc.9G0000880.1	Category_4	0	0.0162646	0.0192839	0.148116	0.0278897	0.0237586	13.8943	0.065039	0	0	0	0	0	0	0	0
Tocc.9G0000870.1	Category_4	0	0	0	0.0116933	0	0.0084808	24.6088	0	0	0	0	0	0	0	0	0
Tocc.9G0000860.1	Category_4	0.02303	0	0.0925486	0.15092	0.00906	0.0902814	86.4996	0.03835	0	0.168208	0	0	0	0	0	0.0665773
Tocc.9G0000850.1	Category_3	0	0	0	0	0	0.0961706	30.1103	0	0	0	0	0	0	0	0	0
Tocc.9G0000840.1	Category_4	0	0.0172083	0.085815	0	0	0	18.6179	0	0	0	0	0	0	0	0	0
Tocc.9G0000830.1	Category_4	0	0	0	0.373756	0	0.066896	26.3769	0	0	0	0	0	0	0	0	0
Tocc.9G0000820.1	Category_4	0	0.0159724	0.126975	0.198536	0	0.156889	86.1336	0	0	0	0	0	0	0	0	0.0256967
Tocc.9G0000810.1	Category_4	0	0.0185836	0.0697453	0.069613	0	0.201718	229.965	0.0428265	0.0209292	0	0	0	0	0	0	0
Tocc.9G0000800.1	Category_9	19.3389	26.2899	3.77634	21.831	11.5877	21.7274	0.429205	0.181815	0.0183512	0	0	0	0	2.17332	0	0.0285553
Tocc.9G0000790.1	Category_9	37.362	52.3837	36.7522	34.7967	48.235	54.3295	3.24032	50.9163	61.9582	54.8767	24.1015	28.2631	51.1098	65.2215	60.029	88.8185
Tocc.9G0000780.1	Category_9	28.4975	42.1316	20.3159	15.8372	206.354	22.2362	395.007	586.103	16.4634	24.5974	2.88106	3.67261	6.97633	3.61021	530.365	568.624
Tocc.9G0000770.1	Category_9	1.0539	2.11419	1.15685	0.781591	0.149947	0.126639	6.78524	1180.38	0.974321	0.339221	0.650102	0.238772	6.03552	0.0447936	0.448041	1.07301
Tocc.9G0000760.1	Category_9	4.25797	3.41647	2.15784	1.72347	3.12395	2.26543	9.02025	185.737	4.05715	2.64571	6.18058	4.14738	4.27639	0.960866	2.24424	2.60383
Tocc.9G0000750.1	Category_9	0.849968	1.60352	0.202268	0.388758	13.3096	3.21642	1.1921	178.18	0.47476	1.3167	0.141583	0.254823	0.584519	0	42.902	54.6396
Tocc.9G0000740.1	Category_9	0.277705	0.546447	0	0	9.03479	1.4621	0.288687	90.7166	0.226169	0.16482	0.235684	0	0.112193	0	27.1262	10.2863
Tocc.9G0000730.1	Category_9	5.66485	8.25994	2.12308	2.79497	54.0163	13.5541	3.74934	689.649	10.0591	3.367	1.59384	2.53024	3.70447	0.680632	49.6096	123.927
Tocc.9G0000720.1	Category_9	1.62501	2.39752	0.70707	0.707501	16.9925	9.9721	2.18975	295.005	1.90428	3.33797	0.384951	0.219978	1.40469	0.339955	15.9033	46.1155
Tocc.9G0000710.1	Category_9	13.9433	12.1057	4.55765	7.51614	9.85782	2.60367	88.2893	682.839	26.4822	22.8619	6.0482	4.33515	13.523	15.6111	6.51638	5.67924
Tocc.9G0000700.1	Category_2	0.698386	0.950493	0.536312	0.572718	0.464662	1.01212	0.858277	1.54446	1.173	1.39336	1.5317	1.47691	0.551424	0.954779	0.372543	0.758992
Tocc.9G0000690.1	Category_1	0	0	0	0	0	0	4.31953	1.31373	0	0	0	0	0	0	0	0
Tocc.9G0000680.1	Category_9	8451.87	4058.88	2809.62	6791.79	7542.06	11997.4	0.149425	0.184832	1.00329	1.4523	0.0716434	0.483403	0.24272	456.623	5.53941	6.83692
Tocc.9G0000670.1	Category_9	0.257791	0.102695	0.108301	0.122761	0.101001	0.133964	49.4772	0.309418	0.0718113	0.00775075	0.0220717	0.0125278	0	0.010542	0.00618175	0
Tocc.9G0000660.1	Category_9	1.14069	1.46357	0.481822	0.376967	1.08693	1.29687	0.108179	0.523021	0.447434	0.221371	0.639548	0.440625	0.231132	0.383722	0.879345	1.53733
Tocc.9G0000650.1	Category_9	5.38467	6.59141	4.51609	6.45766	3.39946	5.69508	7.87863	20.1756	7.50049	7.5462	16.2042	16.0361	4.25619	5.26352	3.19882	6.08024
Tocc.9G0000640.1	Category_9	1.77007	2.76293	1.73777	2.20205	1.98149	3.22741	1.92034	6.88141	3.65219	3.65125	3.12102	3.36411	2.09882	3.29444	1.40402	2.56994
Tocc.9G0000630.1	Category_9	6.00813	8.18904	5.40464	5.79098	17.0906	26.2001	15.6761	35.1118	6.41878	6.54609	7.12895	6.38613	3.0506	5.46607	11.4098	18.9332
Tocc.9G0000620.1	Category_9	653.673	958.037	1253.29	1173.44	1191.06	1115.69	297.134	1716.59	819.094	804.246	2387.3	2378.85	735.868	787.166	1366.1	2052.59
Tocc.9G0000610.1	Category_9	1.02357	1.27588	0.811298	0.877004	0.800847	0.695478	2.03316	10.5682	1.44886	1.6932	5.73114	6.22148	1.51183	1.65748	0.727768	0.903835
Tocc.9G0000600.1	Category_9	0	0.00509714	0	0	0	0.0072	27.845	0	0	0	0	0	0	0	0	0
Tocc.9G0000590.1	Category_9	0.0543522	0.177666	0.0100646	0.027243	0.052841	0.0747386	2.36569	30.1374	0.294386	0.0676402	9.5266	10.7698	0.342624	0	0.0131435	0.0434333
Tocc.9G0000580.1	Category_9	147.473	220.246	161.936	155.61	417.725	450.988	58.6744	78.4589	124.439	132.235	59.4583	63.7195	58.9898	74.6721	247.845	321.181
Tocc.9G0000570.1	Category_9	178.881	208.265	144.657	174.925	438.978	475.119	53.0978	842.144	308.168	272.888	396.697	455.822	513.997	625.731	198.028	350.793
Tocc.9G0000560.1	Category_9	0.0800702	0.244351	0	0	0	0	0	0	0.693646	0	26.2963	25.4256	0	0	0	0
Tocc.9G0000550.1	Category_1	0.204612	1.08518	2.26507	1.54066	0.538292	0.401515	64.0726	0	0.752547	1.18739	0	0	1.64799	5.22102	0	0.59507
Tocc.9G0000540.1	Category_9	0.529546	0.917298	0.0215479	0.328228	0.571485	1.24928	0.391518	1.70862	0.0347577	0.084201	0.0457004	0	0.211493	0.307145	0.514389	1.29081
Tocc.9G0000530.1	Category_1	0.277656	0.204762	0	0.1227	0	0.229094	0.0903127	0.345673	0	0	0.107232	0	0.144725	0	0.141947	0.189187
Tocc.9G0000520.1	Category_1	0	0	0	0.31659	0.236585	0	0	0	0	0	0	0	0	0	0	0
Tocc.9G0000510.1	Category_9	0.225227	0	0	0.106928	0.0917222	0.281987	197.236	0	0	0.089026	0	0	0	0	0	0.0426352
Tocc.9G0000500.1	Category_4	0	0.0846493	0	0	0	0.778272	526.955	0	0.315661	0	0	0	0.013914	0	0	0
Tocc.9G0000490.1	Category_9	0	0	0	0	0	0.400756	92.5742	0	0	0	0	0	0	0	0	0
Tocc.9G0000480.1	Category_9	1.98027	2.71245	1.31763	1.3642	2.10909	3.17594	33.4913	11.7283	1.97079	2.7147	1.7578	1.56861	1.49566	1.89718	1.95727	2.46875
Tocc.9G0000470.1	Category_2	1.15111	1.77049	1.99103	2.37015	0.0285553	0.0521816	0.186246	0	0.522345	1.19	0.135016	0.0338554	0	0.300656	0.100662	0.279013
Tocc.9G0000460.1	Category_9	0.403475	0.494097	0.556647	0.627781	0.0250632	0.0584884	0.053841	0.124629	0.175345	0.227374	0	0.0614272	0	0	0.0258162	0.0623827
Tocc.9G0000450.1	Category_9	0.416325	0.499105	0.419711	0.190835	0.389567	0.510686	0.253674	21.1634	0.483477	0.410993	4.62481	5.23883	0.448394	0.324326	0.318739	0.686439
Tocc.9G0000440.1	Category_9	0	0.205398	0	0	0	0.240059	0.0648984	0	0	0	0.506274	0	0	0	0	0
Tocc.9G0000430.1	Category_9	0.668652	1.5156	4.77894	2.57313	0.496964	0.424211	0.345682	0.840227	5.23843	2.20116	0.403048	0.90796	1.22377	1.44661	0.142634	0.072031
Tocc.9G0000420.1	Category_9	0.667218	0.417605	0.225475	0.050034	0.217723	0.147033	0.152747	0.197462	1.58119	1.07454	1.30973	1.41582	0.761255	0.942915	0.302472	0.167389
Tocc.9G0000410.1	Category_9	35.298	51.7403	101.871	118.888	28.5719	40.2239	6.67261	41.2331	78.695	91.8302	17.7647	19.4654	28.534	40.8705	41.8152	66.1507
Tocc.9G0000400.1	Category_9	2.44604	2.20576	5.1541	4.65464	0.942981	1.01974	3.35664	32.6493	5.08205	4.17006	9.38767	9.26084	2.82498	1.68992	2.07596	3.04627
Tocc.9G0000390.1	Category_9	32.2781	45.7632	73.4631	85.8515	7.19337	13.8598	7.51621	117.375	95.2512	79.3379	156.01	137.498	50.654	56.2845	13.8746	34.2541
Tocc.9G0000380.1	Category_9	5.01328	6.21996	4.25704	4.2634	4.21929	5.27701	2.11619	27.4343	7.75942	6.36238	6.31065	7.5474	9.1917	10.4503	5.86006	7.91949
Tocc.9G0000370.1	Category_4	2.9482	4.63047	0.355402	0.35798	0.152751	0.261992	1.56945	182.111	0.554427	0.470872	10.0844	9.73157	0.226382	0.0830131	0.163342	0.371357
Tocc.9G0000360.1	Category_9	3.50776	5.94728	0.0228764	0	0.254259	0.365687	0.0977306	0.444362	5.65196	3.12066	0.386812	0.117711	98.2717	79.3233	12.6701	23.5702
Tocc.9G0000350.1	Category_9	8.02047	10.8039	8.12979	7.82615	6.55647	9.35317	10.322	116.611	10.8368	10.5158	30.6233	32.7997	9.07966	9.25358	4.92682	9.58139
Tocc.9G0000340.1	Category_9	1.79213	2.45898	1.63414	1.66343	1.06479	2.97777	3.61639	7.8705	1.87305	1.88509	1.8182	1.56618	0.51432	0.989662	1.72551	3.18286
Tocc.9G0000330.1	Category_9	7.81563	9.79717	5.07371	7.65172	3.76876	8.22846	4.19613	18.1755	6.67542	7.85142	22.285	20.1454	4.30248	4.2842	3.85385	9.20395
Tocc.9G0000320.1	Category_1	0	0.0172199	0	0.0104747	0.017119	0.046742	38.1092	0	0.11333	0.0172885	0.00785729	0	0.1147	0.107967	0	0.0087115
Tocc.9G0000310.1	Category_1	0	0	0	0	0	0.213586	603.593	0	0	0	0	0	0	0	0	0.160166
Tocc.9G0000300.1	Category_8	0	0.17986	0.391058	0.0853035	0.125376	1.31712	856.323	0	0.137255	0	0	0	0.0650696	0	0	0.222234
Tocc.9G0000290.1	Category_4	2.92161	4.33325	1.10112	1.5792	1.00094	1.78852	1.7331	15.7269	1.55066	2.74576	0.956919	1.21043	2.01699	2.53287	0.791114	1.71134
Tocc.9G0000280.1	Category_6	6.31577	6.41504	0.596829	0.726316	1.31195	2.16048	0.468005	1.39387	2.55315	1.8579	36.8696	39.7998	32.208	42.9978	0.48078	1.36097
Tocc.9G0000270.1	Category_9	0	0	0	0	0	0	0	0	0	0	0	0	0	0	0	0
Tocc.9G0000260.1	Category_6	7.28669	9.18727	4.8214	4.58366	8.5137	11.8109	0.0801784	9.59667	1.91589	1.97904	2.76036	2.32382	1.79712	1.39805	4.42868	5.63664
Tocc.9G0000250.1	Category_6	5.15227	4.69179	1.72984	2.24357	7.50669	5.84986	0.539874	5.21747	2.37227	2.1383	1.74109	0.666627	2.40387	3.05223	2.99553	2.17234
Tocc.9G0000240.1	Category_9	0	0	0	0	0	0	0	2.5111	3.71853	10.2665	0.164169	0	0	0	0.718399	11.597
Tocc.9G0000230.1	Category_1	0	0	0	0	0	0	0	0	0	0	0	0	0	0	0	0
Tocc.9G0000220.1	Category_9	0.0221084	0.0669871	0.0648031	0.10161	0.0798207	0.0669578	0.133847	0.0120363	0.016623	0.18507	0.10481	0.0302474	0.184237	0.129735	0.0178447	0
Tocc.9G0000210.1	Category_1	NA	NA	NA	NA	NA	NA	NA	NA	NA	NA	NA	NA	NA	NA	NA	NA
Tocc.9G0000200.1	Category_3	3003.35	5526.44	426.713	4328.49	6468.09	4343.03	0	0.035235	0.149352	2.64977	0.024136	0.251128	0.181348	470.375	0.983641	0.0262488
Tocc.9G0000190.1	Category_3	7483.41	3603.51	2500.22	6858.34	5769.16	9225.79	0.00902771	0.203692	1.43421	0.826716	0.169466	0.573735	0.749886	287.563	3.83441	0.104572
Tocc.9G0000180.1	Category_3	9.71545	17.5758	86.3869	85.7372	28.505	22.9385	1.75775	2.89957	69.1014	55.9657	2.31711	3.0568	15.0152	30.1353	22.502	18.7291
Tocc.9G0000170.1	Category_1	0	0.356542	0.584466	0.97287	0.650042	0.580058	0	0	0.512589	2.37978	0	0	0	0.353396	0	0.0963132
Tocc.9G0000160.1	Category_1	0	0	0.14469	0.180611	0	0	0	0	0	0	0	0.18697	0	0.167565	0	0
Tocc.9G0000150.1	Category_9	3.46699	4.22399	2.7212	3.79133	2.65355	3.27663	1.85537	9.65757	5.84309	5.88699	7.15165	7.25574	4.05031	6.18318	2.82772	3.97813
Tocc.9G0000140.1	Category_9	1.15044	1.6913	0.389323	0.860616	0.14375	0.684692	10.6686	1.56382	0.421247	0.853209	1.4826	1.42847	0.341265	0.822429	1.40844	4.45828
Tocc.9G0000130.1	Category_9	1.46215	1.81529	1.16626	1.58179	1.08862	3.11483	10.2958	3.81281	3.10136	3.14605	1.74827	1.27375	1.17201	1.8546	0.752072	1.45207
Tocc.9G0000120.1	Category_4	0.0877722	0.107309	0.0999544	0.00882975	0.0709582	0.0433974	10.054	0.492662	0.42147	0.325684	0.031723	0.0909888	0.227429	0.329689	0.0107235	0.0562712
Tocc.9G0000110.1	Category_9	11.5105	15.5193	11.632	11.8654	4.97378	10.5164	3.25761	39.9903	25.476	21.8529	7.99037	5.00755	10.6166	18.2133	7.83144	20.5673
Tocc.9G0000100.1	Category_1_de_novo_gene_candidate	0	0	0.270683	0	0.712084	0	10.5526	0	0.681573	0.385185	0.60861	0.252052	1.26172	0	1.20466	0
Tocc.9G0000090.1	Category_9	1.45691	2.47915	0.312868	0.499625	0.112532	0.332306	1.3884	3.65842	0.044744	0.13809	0.108104	0.0346396	0.286144	0.231731	0.364245	0.579071
Tocc.9G0000080.1	Category_4	1.61158	7.34601	5.08801	12.9248	9.54408	7.35461	11.7765	1.24828	6.10878	6.61964	6.7146	5.39471	5.18947	14.5374	1.47732	0.631931
Tocc.9G0000070.1	Category_4	0.0886312	0.0230157	0.0295081	0	0	0.111845	76.2598	0	0.168404	0.0325578	0	0	0	0	0.0460363	0
Tocc.9G0000060.1	Category_1	0	0	0	0	0	0	4.63286	0	0	0	0	0	0	0	0	0
Tocc.9G0000050.1	Category_9	12.7724	5.48726	4.73584	10.6397	5.9385	15.5605	10.5877	3.8395	5.31153	14.1306	12.6337	13.5641	34.6286	35.8592	6.64411	8.03129
Tocc.9G0000040.1	Category_9	0.0300296	0.00723729	0.0353594	0.044507	0.141715	0.0509544	0.00372114	0.068082	0.129816	0	0.0320503	0.0475694	0.00994829	0.065177	0.0408592	0.0277313
Tocc.9G0000030.1	Category_9	17.6707	25.0048	16.8146	14.321	16.6534	23.0962	8.9619	50.8222	31.1219	27.1279	8.46035	7.81148	25.8911	31.6072	15.3333	31.8271
Tocc.9G0000020.1	Category_9	336.701	379.033	346.851	336.859	478.635	419.356	500.685	1156.25	511.361	503.819	494.057	552.904	676.336	751.86	381.038	462.873
Tocc.9G0000010.1	Category_9	0.332727	0.18722	0.0580751	0.209933	0.409882	0.0344908	0.00631286	1.15118	0.289398	0.285415	0.27538	0.522571	0.832444	0.549727	0.333517	0.0516588
Tocc.99G0000020.1	Category_9	342.272	400.895	54.863	49.3039	64.8896	74.3292	40.868	161.053	172.267	230.261	299.271	278.381	151.882	190.442	106.571	198.449
Tocc.99G0000010.1	Category_9	23.4274	30.086	24.6564	30.8973	14.1676	20.5106	20.3156	126.758	28.7947	33.9041	41.2048	39.5849	19.5593	21.8276	19.0293	44.6202
Tocc.997G0000010.1	Category_8	22.0863	29.6887	13.7962	22.3948	31.8766	82.9365	1.47832	53.8981	39.3185	45.335	48.9766	39.2585	11.0465	18.594	22.9018	29.6549
Tocc.992G0000010.1	Category_9	7.90817	10.6065	10.0374	9.01658	5.30353	8.82183	235.391	119.259	12.2597	13.0396	27.8861	33.8741	9.39708	10.612	6.0637	11.0658
Tocc.991G0000020.1	Category_9	351.727	446.781	703.933	726.212	388.18	488.737	190.127	1442.25	824.54	909.107	1453.42	1804.67	852.399	1139.68	362.086	456.87
Tocc.991G0000010.1	Category_9	5.07261	5.98163	3.75338	3.76906	2.18179	9.935	71.3569	14.5413	7.01655	7.00722	10.2571	10.5779	2.38424	4.60988	2.38983	7.50216
Tocc.989G0000010.1	Category_9	3.44551	6.97369	2.08739	2.57228	2.54189	7.95478	1.27367	15.4926	4.75297	3.34599	9.84919	9.97979	1.68957	2.45426	3.89799	8.36324
Tocc.988G0000030.1	Category_9	440.625	509.183	250.112	202.888	403.199	484.095	55.1176	420.703	292.976	269.391	546.598	562.407	554.966	557.378	270.863	356.892
Tocc.988G0000020.1	Category_9	6.57581	10.0727	14.4489	16.0576	1.70123	4.34492	4.25311	22.7657	23.3166	21.9443	5.63389	5.52394	9.64904	17.2046	2.96182	11.96
Tocc.988G0000010.1	Category_9	26.1676	34.5323	25.835	28.2145	20.6643	36.1267	183.45	149.737	41.1702	38.9301	99.5152	98.8023	24.5643	33.0681	17.0486	34.174
Tocc.985G0000010.1	Category_9	6.25695	9.42421	6.34184	6.78405	3.04228	7.68886	1.88205	12.2518	20.0004	22.3407	19.6125	14.9326	3.14999	6.47479	3.26955	8.90254
Tocc.984G0000010.1	Category_1	0	0	0	0	0	0	0.214556	0	0	0	0	0	0	0	0	0
Tocc.983G0000010.1	Category_9	4.87602	6.28523	3.68507	4.73296	3.80767	6.55433	3.59356	10.0908	4.80853	6.2206	7.25253	7.58	4.45803	6.47421	4.0583	7.93688
Tocc.982G0000010.1	Category_9	10.4208	16.1201	8.03668	10.3111	2.87755	4.26098	4.69675	9.51958	10.2766	15.1399	22.1634	24.247	8.60877	10.5851	5.50996	8.09678
Tocc.981G0000030.1	Category_9	1482.22	1567.47	4240.83	3765.6	1529.79	1339.33	497.15	2600.88	2879.82	3310.05	3748.56	3851.27	4154.34	4837.38	2107.55	1709.98
Tocc.981G0000020.1	Category_8	1.67798	2.65246	3.1108	3.27893	1.0792	1.92064	1.97177	17.8993	4.72575	4.55183	2.04128	1.81067	2.09132	2.23127	1.15716	2.56103
Tocc.981G0000010.1	Category_9	2.8004	4.42044	1.74677	2.54113	2.30135	5.94881	5.39448	3.34122	4.20676	5.09985	3.80508	3.44756	1.56627	2.8744	3.07366	5.59062
Tocc.980G0000030.1	Category_9	13.0479	17.3783	10.7109	14.168	20.8325	27.8974	27.6805	13.3259	28.2771	33.621	24.1968	33.4859	31.0792	46.1537	14.4775	19.1887
Tocc.980G0000020.1	Category_9	34.1962	39.5527	31.1836	29.4743	21.6162	37.0074	5.53663	134.485	36.7315	37.8521	78.3491	74.7174	38.4441	43.8814	23.7062	43.6712
Tocc.980G0000010.1	Category_9	4.36845	7.11026	6.43854	8.02313	2.44183	7.00025	2.82239	13.2361	17.0742	23.9668	13.7196	10.7828	1.42462	4.80001	2.14588	10.2096
Tocc.97G0000020.1	Category_9	2.13837	2.28671	1.37925	2.73334	2.52322	5.58065	0.52083	2.55052	3.11659	7.66302	3.38151	3.29214	4.41229	5.05739	5.24258	7.75343
Tocc.97G0000010.1	Category_9	5.13489	7.52217	3.59956	3.68852	3.11458	7.47093	11.9866	17.8546	4.44955	5.29458	10.1605	9.01663	1.98262	2.83474	4.19162	11.4877
Tocc.978G0000010.1	Category_4	0.0700624	0.137101	0.295354	0.0907265	0.100542	0.329024	134.038	0.117302	0.344731	0.199906	0	0.137297	0.456013	0.240164	0.0988575	0.0680822
Tocc.973G0000020.1	Category_9	1.56272	2.37616	0.893702	1.26883	1.42397	4.23819	0.443189	3.13303	0.952653	1.06054	0.85934	0.748308	0.430935	0.620989	1.69559	3.33669
Tocc.973G0000010.1	Category_9	6.46114	8.44972	6.62401	6.41644	7.84605	13.0635	4.872	39.4319	12.0088	12.2323	20.0634	21.4095	10.8567	17.06	5.93974	11.1461
Tocc.971G0000030.1	Category_9	9.93549	12.8457	6.38874	7.06069	8.46529	18.6034	22.4667	36.0015	42.8091	36.5982	30.6027	25.2261	25.6608	34.2522	10.4348	20.5117
Tocc.971G0000020.1	Category_9	9.91303	12.85	9.366	11.3924	11.0784	11.1363	20.502	61.1639	18.2819	14.8066	37.6198	42.8087	26.5247	29.6493	8.13688	11.3883
Tocc.971G0000010.2	Category_9	0	0.203321	0	0.0421238	0.0296623	0	0	0.162032	0	1.34619	0.0407961	0	0	0	0	0
Tocc.971G0000010.1	Category_9	61.3839	80.8794	36.8698	41.167	36.2286	60.0744	29.8775	349.137	90.5969	87.3883	57.1547	62.2214	64.2671	97.0675	35.7419	72.8143
Tocc.970G0000020.1	Category_9	3.95	4.35117	0.604825	1.35014	0	0.373836	1.56174	40.7234	0.300075	0.880768	7.47501	5.66396	0.244092	0.365532	0.436117	0.847686
Tocc.970G0000010.1	Category_9	17.1329	25.3729	25.6714	23.7319	23.9471	24.8628	41.5028	93.83	27.6497	28.3349	32.4845	39.4857	22.6697	27.8934	17.2162	25.7441
Tocc.96G0000030.1	Category_5	7.27792	11.9616	11.196	11.4249	33.7912	46.8451	1.90245	16.2524	5.01331	5.9314	2.28094	2.86488	0.766251	0.774959	11.0512	11.8784
Tocc.96G0000020.1	Category_9	37.6629	45.1134	63.7502	57.0118	52.5977	55.9415	36.1309	159.476	74.6485	65.052	102.362	94.9984	73.5046	84.7431	42.8195	56.3483
Tocc.96G0000010.1	Category_9	167.508	207.514	255.977	281.545	101.919	99.3774	8.37026	249.786	322.575	296.15	11.5269	10.5064	22.2909	16.0345	134.448	236.497
Tocc.965G0000010.1	Category_9	34.7794	42.4225	31.4225	31.6388	20.7152	44.4839	40.1727	82.1786	61.9725	54.6898	75.6741	60.8595	21.8546	54.8235	26.4235	46.4654
Tocc.962G0000030.1	Category_9	8.39946	11.9736	7.57639	8.82299	8.11109	19.7027	25.1246	31.8775	11.3221	11.3271	10.7491	8.98928	4.96014	9.17815	9.1425	16.4734
Tocc.962G0000020.1	Category_9	9.33551	8.46813	1.99407	2.08309	3.49446	4.88265	0.525257	1.83832	17.7328	13.6309	12.2041	11.0448	65.4572	90.8266	2.50139	4.95232
Tocc.962G0000010.1	Category_9	111.197	98.9524	29.774	34.5151	35.5087	56.6314	10.0249	15.6343	20.554	22.0675	28.5188	27.7521	6.74699	1.35015	33.3123	66.6414
Tocc.961G0000010.1	Category_9	208.485	255.945	148.748	152.198	280.024	351.056	1429.73	186.104	149.417	144.985	128.465	150.974	152.021	197.08	408.053	572.765
Tocc.95G0000020.1	Category_9	5.01022	5.85513	6.02281	6.7131	6.17673	6.08326	7.37903	25.5479	10.0533	9.35702	8.99482	9.38584	10.7881	14.39	4.81277	6.53993
Tocc.95G0000010.1	Category_9	37.8924	21.9818	15.8545	16.5497	130.632	180.028	2.3326	54.7927	31.2619	46.4359	10.0153	8.55062	5.25993	5.76221	67.4354	84.1376
Tocc.956G0000020.1	Category_9	26.7071	31.7647	16.0773	18.7093	10.519	19.0847	8.47398	99.1341	25.0596	23.9284	43.2717	36.1404	16.3646	22.0464	11.0477	25.596
Tocc.956G0000010.1	Category_9	10.4426	12.6943	10.0133	9.04696	9.1082	11.8488	9.53963	19.4893	15.8984	15.7628	13.9282	12.6943	6.1865	11.7723	6.40943	11.1421
Tocc.953G0000010.1	Category_9	65.1127	99.4322	97.7635	79.2966	161.22	152.896	53.9051	215.882	80.0255	88.1774	120.381	130.953	81.0818	88.2512	112.6	148.794
Tocc.952G0000020.1	Category_9	494.102	699.127	605.394	672.852	534.333	797.171	987.981	609.411	589.176	669.154	673.579	669.509	568.006	664.452	534.75	825.487
Tocc.952G0000010.1	Category_9	16.0632	23.587	15.9732	18.7187	18.3251	16.1813	12.9501	253.57	27.2194	25.2497	43.6697	49.5886	32.3355	34.4706	14.0244	23.8756
Tocc.951G0000030.1	Category_9	4.58441	7.88746	3.55354	5.17834	0.774507	1.66454	1.45674	9.78504	10.8341	8.36229	12.0684	6.39339	3.07268	3.30115	3.91882	8.78576
Tocc.951G0000020.1	Category_9	0.193192	0.0914943	0.102019	0.0951778	0.0801578	0.166722	5.40924	32.1315	0.122974	0.123595	2.83449	2.88894	0.0467834	0	0.122184	0.283444
Tocc.951G0000010.1	Category_9	116.727	131.639	154.15	131.455	200.353	156.249	701.602	996.266	189.958	147.134	216.254	214.027	177.888	158.742	160.515	163.627
Tocc.94G0000010.1	Category_9	4.55315	6.05888	7.71561	8.53414	6.65187	6.80939	2.62845	17.7711	14.1703	14.3918	8.89924	10.7538	11.1867	18.3897	5.78442	6.78545
Tocc.948G0000010.1	Category_9	362.226	450.378	273.397	254.929	261.684	253.955	97.3008	753.932	342.247	348.361	1135.53	1130.42	465.27	466.017	217.307	338.321
Tocc.93G0000010.1	Category_8	5.49777	8.62441	4.95761	8.05917	4.87262	12.7953	4.1705	23.3142	7.49905	9.20876	10.2422	8.17254	3.24831	5.04613	3.92037	9.05569
Tocc.939G0000010.1	Category_9	3.89352	5.87084	4.52498	5.08522	6.60772	12.2601	3.61886	14.9595	8.77689	8.81357	11.0514	9.67084	4.50261	5.97021	3.18162	5.83425
Tocc.935G0000010.1	Category_9	0.309268	0.399676	0.822759	1.10919	0.220743	0.224103	0.431009	38.7359	2.47995	3.8239	0.17636	0.199164	0.0658529	0.484488	0.388601	0.40998
Tocc.933G0000010.1	Category_9	32.6295	48.4684	58.6969	73.7737	29.4712	55.2727	2.77357	326.439	75.8552	77.8551	42.4435	43.5455	56.7486	108.389	47.8891	72.0887
Tocc.931G0000010.1	Category_9	2.90559	3.52744	5.62663	3.83753	13.2597	5.17791	4.62036	97.7292	5.62565	8.23582	7.78604	10.3327	2.85462	7.56215	3.68751	4.49767
Tocc.930G0000010.1	Category_9	475.27	675.41	865.11	931.51	191.541	283.983	233.054	2130.76	993.797	1023.87	4439.41	4302.03	972.119	1002.48	492.449	756.517
Tocc.92G0000010.1	Category_9	1.48169	2.0295	1.39625	1.83454	0.865254	1.68528	0.239536	4.22379	1.42927	1.9155	3.06412	2.27095	0.549673	0.83155	1.00005	1.83952
Tocc.929G0000010.1	Category_1	0.242219	0.455178	0.618922	0.606911	0.195108	0.69291	1.07054	0.217135	1.4794	0.853414	1.16726	0.520205	0.624674	0.86477	0.0674882	0.173843
Tocc.928G0000010.1	Category_9	13.0929	15.799	10.4984	10.3505	6.78971	12.7516	2.57615	41.4067	18.4138	16.1478	23.5838	16.8957	16.0375	23.7475	8.49916	16.9915
Tocc.927G0000020.1	Category_9	77.734	103.082	71.6529	80.4895	20.6099	32.8405	11.4062	51.5901	354.6	205.135	208.305	231.314	158.087	244.114	26.7892	44.9571
Tocc.927G0000010.1	Category_9	50.4345	74.551	38.83	48.8744	14.7191	46.613	96.5359	113.007	365.621	310.254	213.97	143.729	109.299	288.901	18.6122	59.5794
Tocc.926G0000020.1	Category_9	13.1355	16.1414	9.65984	8.7717	16.0773	33.7869	46.2706	66.8	17.8119	15.7267	26.2981	22.5644	7.52139	11.5491	11.0547	31.4692
Tocc.926G0000010.1	Category_9	1.44125	1.93508	1.22681	1.77023	0.82576	1.69745	1.97376	11.1724	2.1855	2.02941	3.49079	3.08821	0.625917	2.11919	0.948524	2.03505
Tocc.923G0000010.1	Category_9	2.91756	3.76715	3.32345	4.40116	2.35405	2.74193	4.69407	19.7451	5.47212	5.94684	6.74509	7.42207	3.48699	4.10224	2.68227	5.45881
Tocc.922G0000010.1	Category_9	27.3888	37.8602	18.7977	19.6989	7.385	16.3926	5.20803	11.0226	51.3374	100.698	41.8803	32.0952	11.8463	16.5152	37.0437	59.4355
Tocc.921G0000010.1	Category_9	676.105	850.723	1839.31	2137.41	385.328	712.414	219.685	2416.19	1480.71	1484.92	1986.24	2507.71	360.839	440.743	632.551	1111.98
Tocc.920G0000010.1	Category_1	0.216368	0	0	0	0.542206	0.231951	16.4658	1.67138	0.963796	0	4.6138	5.89068	0.466073	0	2.04043	0.888381
Tocc.91G0000010.1	Category_9	1.14604	1.53931	0.833917	1.06561	0.698263	2.75819	1.24084	0.877672	1.24382	1.32302	0.17937	0.316413	0.288758	0.791803	0.997674	1.91663
Tocc.919G0000010.1	Category_9	3.49906	4.96446	1.97507	3.09825	0.418107	1.11733	0.580664	11.2836	4.43013	3.578	3.23608	3.50481	1.30087	2.14922	3.44951	4.94991
Tocc.917G0000010.1	Category_9	175.065	265.258	157.255	172.971	99.2701	173.366	5.32587	17.6877	203.596	228.668	708.737	522.142	93.8393	136.013	388.116	327.97
Tocc.907G0000020.1	Category_9	36.6434	46.0212	52.0109	45.3146	82.8274	86.042	18.4537	113.561	62.0543	58.1443	90.9635	83.5779	57.9507	65.9707	36.3404	55.9748
Tocc.907G0000010.1	Category_9	947.199	1355.18	36.9664	54.3431	150.767	129.96	0.513296	0.594619	8.96682	6.16074	9.08115	11.9325	32.1813	51.3862	93.847	50.0338
Tocc.905G0000010.1	Category_9	345.274	463.973	259.417	406.116	212.644	295.076	416.208	340.655	268.563	268.743	281.619	300.299	240.88	352.439	197.556	322.316
Tocc.904G0000020.1	Category_9	50.6024	55.9696	39.7511	37.9939	36.576	44.3587	65.4256	982.266	48.6869	51.1474	309.977	342.206	38.0163	44.3392	34.3104	57.5043
Tocc.904G0000010.1	Category_9	273.706	417.857	300.729	306.963	123.547	115.923	20.034	309.09	155.12	160.999	60.018	35.2716	38.833	21.3971	201.087	325.459
Tocc.901G0000030.1	Category_9	0.281536	0.163527	0.879057	0.427038	0.105313	0.0535708	39.1809	1.25529	0.463201	0.693544	0	0.0342134	0	0	0.154847	0.0676193
Tocc.901G0000020.1	Category_9	85.5314	252.257	129.21	133.433	1273.16	2459.72	0.387189	0.403531	20.5128	36.7252	0.694821	1.64405	0.228406	0.519615	2069.59	1816.75
Tocc.901G0000010.1	Category_9	61.7267	97.7786	67.5585	73.8771	23.9156	72.5396	0.00609143	0.379428	8.28142	18.7293	0.382252	0.748244	0.150054	0.261949	106.15	146.171
Tocc.8G0011160.1	Category_3	0	0.371728	0	0	0	0	36.7033	15.6394	0	0	0	0	0	0	0	0
Tocc.8G0011150.1	Category_9	0	0	0	0	0	0	0	0	0	0	0	0	0	0	0	0
Tocc.8G0011140.1	Category_9	3.74267	4.27494	3.29731	3.15857	3.30805	3.28547	1.8486	1.95819	9.19482	7.66936	19.8683	20.9401	10.1503	17.39	1.88241	2.59799
Tocc.8G0011130.1	Category_9	13.4593	12.4838	4.58981	4.02764	3.91749	5.55007	9.88072	135.563	16.8475	11.322	11.9699	11.2092	6.85637	11.0125	2.4517	5.39722
Tocc.8G0011120.1	Category_9	5.85819	6.81212	4.02784	4.34958	4.89697	7.2519	4.23435	22.7125	6.97971	4.75367	12.5383	12.9809	6.70812	7.48533	3.84174	6.8979
Tocc.8G0011110.1	Category_9	47.7649	60.8785	34.9182	29.3719	14.7509	20.945	17.6514	180.369	75.2156	63.5788	120.91	117.885	71.201	66.9496	20.6747	45.8929
Tocc.8G0011100.1	Category_9	7.62329	10.4003	12.1179	11.2589	14.6283	15.5201	8.06765	50.0792	14.915	14.4791	14.642	16.501	14.4947	18.0582	8.66541	14.7113
Tocc.8G0011090.1	Category_9	0.228812	0.655451	0.368644	0.0687355	0.0674418	0	2.24734	1.32364	0	0.183464	0	0	0	0.0601676	0.206623	0.780618
Tocc.8G0011080.1	Category_9	7.70576	9.79924	5.39083	6.59635	5.16093	7.51521	2.9636	23.2789	20.5578	25.7255	13.226	20.1194	48.7193	103.961	4.36051	9.88047
Tocc.8G0011070.1	Category_1	39.5162	61.8108	150.946	76.8	113.731	75.0476	25.6588	89.0843	101.195	110.759	10.8793	16.4053	27.3045	13.0614	115.045	107.062
Tocc.8G0011060.1	Category_9	4.29267	5.52456	5.05826	5.43993	3.33057	6.70197	1.2269	19.6105	4.67753	5.32231	6.01265	5.12689	2.23388	2.63689	4.62335	7.53123
Tocc.8G0011050.1	Category_9	13.3767	19.6643	15.8078	15.2241	8.05606	11.4126	2.40308	25.2896	19.4553	18.8578	12.9819	15.1677	8.86857	11.9855	8.42264	18.1305
Tocc.8G0011040.1	Category_9	61.7617	68.352	82.0941	76.4978	83.6822	92.4999	291.088	623.134	86.5614	81.1091	200.322	249.569	91.6765	107.011	65.372	100.949
Tocc.8G0011030.1	Category_9	52.7137	59.1747	101.182	97.4346	80.4054	72.3464	50.79	160.205	107.905	111.183	128.07	107.276	89.0639	100.866	59.0711	72.843
Tocc.8G0011020.1	Category_9	4.42034	5.6598	3.24563	3.46078	4.28724	6.64027	15.9582	9.94557	4.63983	5.65243	25.0402	25.5117	6.92375	9.85665	3.32239	5.04021
Tocc.8G0011010.1	Category_9	7.2394	11.2597	6.93243	9.3297	4.06849	6.34984	3.06947	28.9095	15.3941	14.8929	10.9703	13.8656	11.8723	17.996	3.57261	8.27333
Tocc.8G0011000.1	Category_8	1.91489	2.21958	2.38342	2.98795	2.10506	3.18674	1.3128	18.8285	4.43322	4.43849	2.16969	2.67414	2.4429	4.34701	2.03988	3.56871
Tocc.8G0010990.1	Category_9	0.935155	1.08273	0.34557	0.508402	1.15347	1.30214	0.233866	0.966698	0.969276	0.908646	0.659958	0.233119	1.11983	1.63201	1.01609	2.71073
Tocc.8G0010980.1	Category_9	51.2495	52.3678	3.38736	5.32022	7.99524	31.708	3.79254	6.88728	49.6627	41.179	57.6165	65.6167	94.2276	140.664	11.2788	29.5321
Tocc.8G0010970.1	Category_9	1.10622	1.50306	0.021691	0.0191935	0.00688717	0.0207388	0.389675	0.152586	0.0744377	0.0752193	0.0590594	0.0781174	0.0156834	0.0416131	0.0211535	0.0426568
Tocc.8G0010960.1	Category_9	0.475881	0.851817	0.561422	0.388155	0.264236	0.441962	13.3784	13.943	1.27752	0.431248	2.0442	1.46563	0.556586	0.185589	0.150593	0.661575
Tocc.8G0010950.1	Category_9	47.4925	53.6593	27.0561	33.9165	80.3407	79.3582	0.460071	1.92573	55.1289	75.0136	0.612567	1.39886	19.393	26.8937	40.6476	85.8393
Tocc.8G0010940.1	Category_9	2.61558	3.86292	3.21856	2.66008	4.59457	4.58348	3.95326	20.5738	4.40909	4.02876	5.32533	5.53479	4.88244	5.36177	2.95781	3.56508
Tocc.8G0010930.1	Category_9	61.8759	79.0111	43.1295	56.2172	73.0749	105.446	126.787	121.707	81.3254	79.8279	87.1231	119.116	104.329	134.318	58.7832	102.323
Tocc.8G0010920.1	Category_9	13.6041	20.2777	19.9834	19.2666	23.8609	30.4153	65.6724	30.5937	16.9183	17.6684	13.7962	16.7493	13.4464	13.9846	25.6551	30.8528
Tocc.8G0010910.1	Category_9	4.22307	5.80831	1.99915	2.73909	2.31555	3.15365	2.29103	4.49312	4.16116	2.86942	3.3976	3.71208	2.66794	3.00965	1.17279	2.2943
Tocc.8G0010900.1	Category_9	5.64275	9.12249	9.69769	8.31862	5.54326	10.9939	3.21264	15.273	11.1048	8.5143	29.017	22.136	4.08398	6.68258	5.90248	11.1823
Tocc.8G0010890.1	Category_9	30.6621	42.6698	53.0419	55.5329	26.3015	36.0336	70.5221	140.23	45.99	50.1917	76.2659	82.1368	33.494	44.1499	30.495	49.3587
Tocc.8G0010880.1	Category_4	82.5836	76.5242	39.7853	49.2233	93.2203	101.383	412.299	436.046	64.3961	83.2421	206.968	189.329	77.9802	80.1701	45.405	87.1765
Tocc.8G0010870.1	Category_9	7.43731	9.08273	8.50736	7.52416	10.5815	10.6431	48.5685	16.4359	14.1584	14.3924	10.8455	13.6264	9.9823	10.972	4.7265	9.94063
Tocc.8G0010860.1	Category_9	5.20664	8.93132	4.86302	5.89176	3.1425	3.38333	15.2917	95.9116	37.2418	108.796	5.40735	7.07358	9.29535	21.2662	3.88278	6.16605
Tocc.8G0010850.1	Category_9	6.80685	11.4027	10.1591	9.83571	8.46549	19.5368	8.1252	26.684	10.1858	11.4681	10.904	10.4541	6.60639	10.235	6.79258	13.7474
Tocc.8G0010840.1	Category_9	3.29866	4.50984	3.25978	3.84876	4.7371	7.77628	11.1032	14.2846	4.45145	4.40031	7.80536	9.59563	6.01969	10.7042	3.2759	6.93871
Tocc.8G0010830.1	Category_9	128.057	191.978	46.8826	60.1869	38.1567	54.1877	259.277	82.395	439.702	801.021	240.236	343.559	319.315	506.866	39.001	62.5832
Tocc.8G0010820.1	Category_9	0.0130258	0	0.00560429	0	0.00138417	0	0.000909571	0	0.0080695	0	0.00378314	0	0	0	0.0049805	0.0040875
Tocc.8G0010810.1	Category_9	4.50654	6.30761	3.37223	3.63686	4.53526	7.90482	2.25472	20.4166	6.40203	5.30619	7.13612	8.11969	7.21392	10.1975	3.77571	6.8892
Tocc.8G0010800.1	Category_8	110.409	133.201	91.9526	83.2164	133.823	134.747	114.742	352.436	249.164	213.896	315.171	310.789	202.136	308.461	122.196	141.774
Tocc.8G0010790.1	Category_9	8.63463	12.2266	6.67015	8.23088	5.97508	9.34494	2.27672	57.6223	27.5977	20.8635	54.1223	51.9664	29.9006	45.4212	5.33041	11.1772
Tocc.8G0010780.1	Category_9	46.319	56.5206	70.5846	86.9426	31.1774	55.5738	46.338	203.81	95.7931	102.073	130.416	162.913	61.6451	93.1879	33.1448	54.271
Tocc.8G0010770.1	Category_1	0	0.18524	0.162214	0.579126	0.062688	0.690608	0.156219	0	0.677055	0.920265	0.470459	0.149506	0.62177	3.41427	0.418167	0.178378
Tocc.8G0010760.1	Category_9	47.4259	59.2708	1154.6	1051.89	57.2752	63.2945	7.31291	71.9265	975.613	1558.66	78.7217	100.456	140.02	202.082	45.1703	40.9966
Tocc.8G0010750.1	Category_1	0	0	0.5981	0	0	0	0	0	0	0	0	0	0.967047	0	0	0
Tocc.8G0010740.1	Category_9	1.11376	1.99711	1.30888	1.61067	0.479334	1.4756	5.31518	9.21875	1.53704	1.74528	28.7346	23.3074	1.53693	1.73751	0.532045	1.36376
Tocc.8G0010730.1	Category_9	33.9753	40.9724	29.1634	32.1317	32.2592	38.071	21.1371	141.205	70.761	77.184	112.998	123.942	109.721	125.275	26.5512	46.1471
Tocc.8G0010720.1	Category_9	42.8054	49.6824	45.9175	45.4626	42.6357	57.9722	41.6806	149.828	71.7809	74.9894	83.5573	94.2876	48.9172	67.6869	36.3452	58.6532
Tocc.8G0010710.1	Category_9	8.70222	14.0814	2.6274	2.65469	0.941789	1.13738	0.703506	7.02394	9.34645	7.81843	22.281	18.1625	22.0194	43.3436	1.76212	2.73704
Tocc.8G0010700.1	Category_9	1.94751	2.52409	1.87754	2.15692	1.76684	2.71398	2.37597	6.71043	2.98007	3.02255	3.74043	3.75733	1.68584	2.29962	1.73282	2.40013
Tocc.8G0010690.1	Category_9	218.485	397.031	167.408	168.334	325.836	343.505	31.97	156.679	99.2933	107.686	53.9414	57.4787	51.9867	56.4067	173.917	219.991
Tocc.8G0010680.1	Category_1	0.289168	0.789937	0.166987	0.918502	0.431185	0.541449	0.257224	0.536082	3.58853	0.625749	0.715781	0.680208	0.134521	1.10438	0	0.318025
Tocc.8G0010670.1	Category_9	1.48467	2.25187	1.39491	1.72277	0.357929	0.543938	0.751453	4.84543	3.07359	3.13993	3.72423	3.82582	2.00824	2.87134	0.844617	1.74251
Tocc.8G0010660.1	Category_9	1028.13	1031.6	2807.32	2446.82	1121.92	820.273	358.301	2238.8	1934.98	1973.9	2758.79	2786.03	2870.2	3083.9	1291.28	1078.54
Tocc.8G0010650.1	Category_9	3.60632	5.32753	3.75803	3.90647	4.46094	4.60034	4.49851	27.7061	6.10086	5.36189	14.2189	17.0736	4.99417	7.01713	3.18411	3.86562
Tocc.8G0010640.1	Category_9	6.48987	9.17103	6.31095	7.88617	9.74572	15.3362	4.4293	25.3308	11.6592	10.8013	15.0417	13.1356	8.2281	11.2196	5.44603	10.4682
Tocc.8G0010630.1	Category_9	29.5315	25.6821	3.81188	4.41741	9.75219	15.7911	4.52532	43.1796	8.76553	4.1448	22.031	17.1161	6.77788	8.10052	5.97094	12.8101
Tocc.8G0010620.1	Category_9	11.9174	14.8377	11.7014	14.0063	10.1539	17.5703	223.949	54.6944	22.9474	19.5136	25.4364	26.2672	24.0172	34.0356	8.4479	14.5022
Tocc.8G0010610.1	Category_9	79.9976	111.612	59.7584	81.0626	74.4598	104.459	34.6554	232.066	474.565	360.392	300.282	319.196	422.629	587.372	48.176	106.319
Tocc.8G0010600.1	Category_9	14.4937	18.1866	8.67933	7.97989	4.99906	6.91866	8.4033	19.6934	78.4966	61.0259	31.2721	31.5277	7.0645	6.22936	5.84903	12.7757
Tocc.8G0010590.1	Category_9	9.85974	14.0139	12.3131	13.4445	4.34674	6.69863	2.07433	11.1059	10.6267	9.61217	10.7043	8.07718	4.58386	5.82656	14.9417	28.7676
Tocc.8G0010580.1	Category_9	0.500281	0.907233	4.61268	2.93105	0.305756	0.0817142	0.119829	0.107708	5.64901	2.07995	0.0617303	0.292861	0	0	0.504051	0.223459
Tocc.8G0010570.1	Category_9	28.5607	48.0355	80.2339	75.844	8.38959	10.569	4.4158	27.6594	44.426	37.3672	22.772	23.7886	6.67136	5.19737	24.8846	44.1803
Tocc.8G0010560.1	Category_9	18.7238	31.7394	49.3325	47.7408	21.1018	39.5364	1.77112	25.1844	33.8782	43.6455	39.4482	41.114	25.3493	48.346	34.3092	46.8361
Tocc.8G0010550.1	Category_9	8.7072	16.6247	9.00761	10.1844	19.8931	31.5129	22.067	34.567	14.6896	14.5705	13.226	16.1536	7.67836	10.2878	11.9649	22.0289
Tocc.8G0010540.1	Category_9	1.015	1.49352	1.07025	1.6341	0.396236	1.10959	9.47456	4.82864	2.48419	2.98323	3.04403	2.57053	1.40076	2.17499	0.652424	1.92352
Tocc.8G0010530.1	Category_9	2.45004	2.65159	1.93842	2.31529	0.72894	2.04588	4.78965	3.33198	4.26388	5.08417	4.5155	3.64001	2.32613	3.86601	0.964131	2.40428
Tocc.8G0010520.1	Category_9	5.34004	10.6303	0.193884	0.242656	28.5069	21.7579	0.00370314	0.0497532	0.387062	0.353359	0.121331	0.110647	0.00783843	0.0148714	3.01251	4.0482
Tocc.8G0010510.1	Category_9	0.08968	0	0	0	0	0	0	0	0.481446	0	0	0	0	0	0	0
Tocc.8G0010500.1	Category_9	0.25658	0.0865354	0	0	0	0	0	0	0	0	0	0	0	0	0	0
Tocc.8G0010490.1	Category_9	0	0	0	0	0	0	0	0	0	0	0	0	0	0	0	0
Tocc.8G0010480.1	Category_9	0	0	0	0	0.0597903	0	0.110326	0	0	0	0.0252486	0	0.07099	0	0.0325298	0.0677098
Tocc.8G0010470.1	Category_9	0	0	0	0	0	0	0.112913	0	0	0	0	0	0	0	0	0.173216
Tocc.8G0010460.1	Category_2	0	0	0	0	0.124122	0	0.233524	0	0.133667	0	0	0	0	0	0	0
Tocc.8G0010450.1	Category_9	0.197944	0.155985	0.271231	0.361694	0	0	0.104897	0.140545	0	0.0784632	0.44236	0.430243	0.420695	0.109933	0	0
Tocc.8G0010440.1	Category_9	0.0732988	1.6737	0.0508053	0	0.0767588	0.0992054	0.427814	0	0.0149115	0.030627	0.0315089	0	0.0177981	0	0.797643	1.48856
Tocc.8G0010430.1	Category_9	0	0.21253	0	0	0	0	0.0129143	0	0	0	0	0	0	0	0.0883582	0
Tocc.8G0010420.1	Category_9	0.195873	1.53651	0	0	0.015868	0.0450676	0	0	0	0	0.0699647	0	0	0	0.388061	0.80118
Tocc.8G0010410.1	Category_9	0	0	0	0	0	0	0	0	0	0	0	0	0	0	0	0
Tocc.8G0010400.1	Category_9	0	0.179388	0	0	0	0	1.00965	0	0.0402793	0	0	0	0	0	0	0
Tocc.8G0010390.1	Category_9	0.138568	1.38359	0.047467	0.146989	0	0	0	0	0	0	0	0	0	0	0.394067	0.552136
Tocc.8G0010380.1	Category_9	0	0	0.0431731	0.0283398	0	0	0.00523471	0.0323905	0.773961	1.02496	0.0166407	0	0	0.0255919	0	0
Tocc.8G0010370.1	Category_9	0.106543	0.0939983	0	0	0	0	0	0	0.0432185	0.0960505	0	0	0.0161599	0	0.0963293	0.0306577
Tocc.8G0010360.1	Category_9	0	0	0	0	0	0.22998	0	0.802113	0.475575	0.112314	0.191824	0.330903	0.13203	0.337992	0.253877	0
Tocc.8G0010350.1	Category_9	0	0	0	0	0	0	0	0	0	0.188437	0	0	0	0	0	0
Tocc.8G0010340.1	Category_9	0	0	0.109155	0.252945	0.096491	0.0979744	0.00959114	0.861626	0	0.137319	0.210952	0.108425	0.222128	0	0.160533	0.0352455
Tocc.8G0010330.1	Category_9	0	0	0	0	0.00806233	0	0	0.07257	0	0	0	0	0.198723	0	0.0746515	0.017912
Tocc.8G0010320.1	Category_9	0	0.07102	0.0443146	0	0	0	0.581184	0.219048	0	0	0.072299	0	0.240242	0.0986667	0.359926	0.567072
Tocc.8G0010310.1	Category_9	0.0467786	0	0	0	0	0	0	0.0744815	0	0.0688435	0.415818	0	0	0	0	0.03565
Tocc.8G0010300.1	Category_9	0	0.0298301	0	0	0.0146703	0.0863316	0.0924103	0	0	0	0.11312	0.254259	0.119229	0	0.053511	0
Tocc.8G0010290.1	Category_9	0	0	0	0	0.109954	0	0	0	0	0	0	0	0	0	0.281504	0.0772927
Tocc.8G0010280.1	Category_9	0.171355	0.229039	0	0.0556668	0	0	0.0433531	0.0826878	0.243381	0.128565	0.0681887	0.102995	0	0.175189	0.408396	0.175981
Tocc.8G0010270.1	Category_9	0	0.0511357	0	0	0	0.0717048	1.55194	0	0	0	0	0	0	0	0	0.0257847
Tocc.8G0010260.1	Category_9	1.73483	3.05088	2.06211	0.164477	0.185873	0.535412	0.263412	6.27694	1.34648	1.63974	1.77697	1.29606	1.26406	0.0775546	6.00525	96.2826
Tocc.8G0010250.1	Category_9	1.58465	1.86058	1.46918	1.66757	0.837824	1.23916	1.29801	2.77684	3.87515	3.58466	2.69308	2.96662	3.43607	4.88268	1.152	1.67424
Tocc.8G0010240.1	Category_9	6.31728	9.01762	4.30194	4.5745	4.512	7.62471	16.3522	22.5146	11.4748	9.04725	15.2916	14.0047	10.6804	13.52	6.16655	10.832
Tocc.8G0010230.1	Category_1	0.696224	1.2809	0.698595	0.15936	0	0.107399	1.53192	0.290564	0.308174	0	1.68859	0.744643	0.334041	0.8209	0.276414	0
Tocc.8G0010220.1	Category_6	0	0.00689043	0	0	0	0	0	3.62555	0	0.0313128	15.9808	15.0259	0	0	0	0
Tocc.8G0010210.1	Category_9	0	0.193527	0.255263	0.333557	0	0	0	0	0	0.117907	0.0534579	0.179698	0	0	0	0
Tocc.8G0010200.1	Category_1	0.0830838	0.118071	0.0645894	0.0329982	0.00722833	0.204755	98.5131	0.03242	0.386576	0.337031	0.463863	0.221667	0.361303	0.361955	0.230567	0.0164345
Tocc.8G0010190.1	Category_4	0.102049	0	0.0296341	0.592202	0	0.165696	85.7182	4.00806	0.107441	0.4768	0	0	0	0	0.0430512	0.090991
Tocc.8G0010180.1	Category_9	0	0.00200786	0	0.00327575	0	0.0878748	128.043	0	0.0209732	0	0	0	0	0.00653529	0	0
Tocc.8G0010170.1	Category_9	2.54968	3.43982	0.74553	1.40571	0.313714	0.445741	0.251414	3.17659	1.78181	3.22321	0.35757	0.537657	1.74823	1.43419	1.20821	1.75716
Tocc.8G0010160.1	Category_1	0	0	0	0.0910415	0	0	0	0	0	0	0	0.0734638	0.0165406	0	0	0
Tocc.8G0010150.1	Category_9	2.52126	2.74347	2.86754	2.86999	0.590168	0.822397	0.855455	10.4819	3.11476	3.7648	0.978813	0.694561	1.63246	1.84152	1.02128	2.20896
Tocc.8G0010140.1	Category_9	6.6854	11.1246	4.24512	6.17043	3.65792	15.4516	33.6549	23.0004	5.02178	8.8831	3.64908	3.85183	1.23083	2.7764	4.53044	7.17446
Tocc.8G0010130.1	Category_4	44.2609	69.1371	39.9729	63.3551	49.6924	112.576	13.6708	130.945	45.376	106.696	30.8312	38.4591	23.5977	37.385	35.0437	38.0489
Tocc.8G0010120.1	Category_9	0.775907	2.03197	5.75736	5.95636	0.0967062	0.0793536	1.0573	8.15815	3.30882	2.25957	3.84537	6.27088	26.4432	38.1264	2.30198	5.67042
Tocc.8G0010110.1	Category_9	1.93158	2.87261	2.06153	2.77278	1.1632	1.60223	1.32433	7.37998	3.64623	3.45094	6.19076	5.72221	4.05766	4.72971	1.23688	2.1593
Tocc.8G0010100.1	Category_9	9.46613	9.81052	4.28959	4.3031	5.81541	6.40612	2.47244	37.9693	6.63524	5.49862	12.3135	10.2505	6.57821	7.10022	3.49696	5.72819
Tocc.8G0010090.1	Category_9	15.5505	20.8561	21.9438	25.4919	10.5807	20.1478	20.0469	34.8063	30.8135	29.9413	32.3682	40.567	30.151	42.27	19.4585	26.769
Tocc.8G0010080.1	Category_9	0.340737	0.850903	1.31972	2.3432	0.305355	0.287615	0.198292	7.55926	1.14399	1.41196	0.289001	0.300819	1.50056	1.01403	0.422626	1.24161
Tocc.8G0010070.1	Category_9	0.663662	0.789828	0.405153	0.377409	0.115587	0.239476	0.0956929	1.10014	0.299718	0.217806	0.0832149	0.0549052	0.0539159	0.138927	0.476606	0.799286
Tocc.8G0010060.1	Category_9	6.3517	8.39353	3.30073	4.35923	3.7616	7.39495	3.19342	34.6701	6.86135	7.30765	9.40403	7.57374	6.62141	6.51308	3.32733	5.59124
Tocc.8G0010050.1	Category_9	1.65818	2.20375	0.708268	1.03861	1.41108	3.37658	5.77663	16.7042	1.2869	0.802544	1.16697	1.18571	1.16675	0.984167	3.04519	3.98069
Tocc.8G0010040.1	Category_9	1.20646	3.42396	7.24463	4.55673	0.43959	1.03526	377.773	33.9117	30.1575	41.7726	29.6498	35.9534	1.41554	1.76572	4.23854	5.38497
Tocc.8G0010030.1	Category_9	0.579933	0.647494	1.77087	2.0134	0.0897688	0.17137	0.0920936	9.74917	4.52845	5.36	10.0636	8.08073	0.288381	0.293355	0.952375	1.33034
Tocc.8G0010020.1	Category_9	0.62038	0.517306	0	0.0351395	0	0.181671	201.582	0	0.0565567	0	0	0	0.0101123	0	0	0
Tocc.8G0010010.1	Category_9	14.5243	14.3262	13.395	6.81949	0	0	0.651767	3.30571	3.24713	6.21103	0.213331	0	0.163965	1.24473	0	0.114782
Tocc.8G0010000.1	Category_9	5.45972	8.26864	10.6031	9.93456	8.09095	5.73523	4.14916	3.59446	25.5905	26.4099	15.3996	15.5959	24.5145	41.3944	4.81057	3.19622
Tocc.8G0009990.1	Category_4	0.137749	0	0	0.170773	0	0	4.02683	0	0	0	0	0	0	0	0	0
Tocc.8G0009980.1	Category_1	0	0	0.63911	0.357647	0	0	46.5381	6.97159	0	0.40148	0	0	0	0	0	0
Tocc.8G0009970.1	Category_4	0	0	0	0.309743	0	0	6.07124	0	0.094582	0	0	0	0	0	0	0
Tocc.8G0009960.1	Category_1	7.02295	4.3778	3.5167	0	1.78366	0.544316	0.971776	4.0392	6.6777	11.4281	4.59936	0	12.7295	17.6666	2.19793	3.49845
Tocc.8G0009950.1	Category_9	0	0.0133981	0.007008	0	0	0	0.0200877	0.0387578	0.00765167	0	0.00850543	0.0127094	0.00661471	0	0	0
Tocc.8G0009940.1	Category_9	0	0.0704054	0.761089	0	0.0978845	0.154759	0	0.757056	0.42979	1.69588	0.264573	0.923104	0.389806	0.490631	0.909137	0.0355932
Tocc.8G0009930.1	Category_1	0	0.0272073	0.0249764	0.0853235	0	0	0.053138	0.035217	0.101442	0.150504	0	0.0165292	0	0	0	0.0873322
Tocc.8G0009920.1	Category_9	0.0658534	0.076921	0	0.0650343	0	0	0.0342239	0.0758305	0.218366	0.227726	0.0324133	0.0478154	0	0	0.449296	0.761274
Tocc.8G0009910.1	Category_9	0	0	0	0	0	0	0.0438346	0	0.006139	0.0261208	0	0	0	0	0	0
Tocc.8G0009900.1	Category_4	0	0.561269	0.171245	0	0	0	0.216523	0	0	0	0	0.374415	0	0	0	0
Tocc.8G0009890.1	Category_9	0.241798	0.683572	0.949698	0.528193	0.983085	0.249797	0.230435	6.84046	1.76328	0.93011	1.63395	3.5068	0.570235	0.839203	0	0.815783
Tocc.8G0009880.1	Category_1	0	0	0	0	0	0	5.54144	0.166157	0	0.208583	0	0	0	0	0	0.110331
Tocc.8G0009870.1	Category_9	17.2357	21.7752	1.17103	1.25067	1.64245	2.90064	1.12445	1.92212	26.2189	23.173	24.6813	39.0061	18.6261	17.2448	1.83989	1.74113
Tocc.8G0009860.1	Category_9	26.7181	32.1249	1.59622	0.792207	0.0180475	0.06549	0.0514364	0.473603	0.198244	0	29.2063	62.1408	0.0801434	0.230774	0.166463	0.0840333
Tocc.8G0009850.1	Category_6	0.489189	0.533587	4.30933	4.4206	0.0552953	0.0775388	0.64503	1.51987	16.1465	12.7641	0.988092	0.698782	0.850248	0.574878	0.243716	0.654737
Tocc.8G0009840.1	Category_9	3.62166	3.42474	0.619142	0.667089	0	0.0200496	0.882366	0.73113	0.0365717	0.0938785	0	0.0648044	0.0756731	0	0.14099	0.17267
Tocc.8G0009830.1	Category_9	0.736746	0.610613	0.516485	1.39069	0.23119	0.0981972	2.67349	3.26234	2.03138	0.865749	1.28051	1.45086	0.550394	1.34079	0.576333	0.508485
Tocc.8G0009820.1	Category_9	2.07491	3.80487	1.07635	1.30622	0.586862	0.780074	1.8546	3.45632	2.45698	2.34189	5.67961	6.49283	1.1756	1.96588	0.71212	1.32666
Tocc.8G0009810.1	Category_1	0	0	0	0	0	0	0	0	0	0	0	0	0	0	0	0
Tocc.8G0009800.1	Category_9	0.09163	0	0	0	0	0	126.766	0.138951	0	0	0	0	0.391847	0	0	0
Tocc.8G0009790.1	Category_9	1.45733	1.96493	0.818424	1.10126	0.740083	1.52385	34.6228	16.993	1.19272	1.32842	3.23198	2.92331	0.542893	1.02428	1.32348	2.43836
Tocc.8G0009780.1	Category_9	0.633266	0.925351	0.11941	0.130926	0.748943	0.424413	10.2946	41.9722	0.110604	0.101067	8.00689	10.403	0.615206	0.182109	0.97308	0.83314
Tocc.8G0009770.1	Category_9	16.3683	22.6405	0.81343	2.77472	2.2519	1.16129	0.495162	0.946616	17.5961	27.5422	0.634875	2.32377	0.32685	0.737683	2.2463	1.67116
Tocc.8G0009760.1	Category_9	0.536739	1.66287	0.50481	0.786455	1.06712	5.45509	0.0401317	0.453474	0.279708	0.845955	0.052382	0.029417	0.0626649	0.0865737	1.66178	5.32128
Tocc.8G0009750.1	Category_7	0.0412724	0.031649	0	0	0	0.120395	0.0412133	0	0	0	0	0	0.03738	0	0	0
Tocc.8G0009740.1	Category_1	0	0	0	0	0	0	0	0	0	0	0	0	0	0	0	0
Tocc.8G0009730.1	Category_9	3.4418	4.24913	0.804325	1.09606	7.33133	17.2451	0.144113	0.0536462	0.372123	0.764654	0.00874186	0	0.259942	0.0134249	34.4903	45.5026
Tocc.8G0009720.1	Category_9	141.892	191.275	150.674	96.2566	187.092	148.264	264.658	567.009	252.762	164.414	237.867	244.611	359.477	319.015	192.895	202.174
Tocc.8G0009710.1	Category_9	0.821797	0.620119	0.393435	0.400886	0.684057	0.573166	0.223849	4.46431	0.403738	0.399319	0.454721	0.521046	0.028813	0	0.940809	0.710357
Tocc.8G0009700.1	Category_9	0.895126	1.41976	0.771348	0.833325	0.335281	0.552292	11.9663	66.1727	0.972069	0.530015	0.714651	1.02788	0.380649	0.385619	0.186085	0.881867
Tocc.8G0009690.1	Category_9	0	0.0531863	0	0	0	0.0220768	3.2182	1.06307	0	0	0	0	0.187867	0.0936266	0.213468	0.322595
Tocc.8G0009680.1	Category_9	11.6404	23.3324	11.7097	11.4967	6.97661	10.6072	6.39953	129.463	8.86715	8.55526	0.799007	1.17948	0.425249	1.71317	10.1691	15.8808
Tocc.8G0009670.1	Category_9	0	0	0	0	0	0	64.2113	0.132666	0	0	0	0	0	0	0	0
Tocc.8G0009660.1	Category_9	6.78954	11.1506	6.5064	6.55439	11.1639	13.3845	11.2762	48.3826	11.4118	9.39232	22.7864	26.2336	12.266	16.2016	7.92462	16.7988
Tocc.8G0009650.1	Category_9	68.1117	91.4717	69.4468	78.2067	83.1417	102.681	71.1823	217.916	122.974	125.117	117.892	118.658	147.638	174.142	68.0577	108.799
Tocc.8G0009640.1	Category_9	0.934906	1.42158	0.798882	0.894491	1.4386	2.56293	1.08624	11.1713	1.26927	1.31147	3.28087	3.17666	0.536838	0.506012	0.683565	1.19772
Tocc.8G0009630.1	Category_9	2.56185	3.91342	2.22609	2.37565	1.01181	1.44003	0.889813	17.8393	3.50476	3.91012	6.42248	3.4469	5.16202	5.77154	1.47853	3.51567
Tocc.8G0009620.1	Category_1	4.99295	6.6394	9.32929	10.9252	2.82392	7.07493	3.50166	7.24951	16.4627	21.6018	12.9038	17.7725	56.8824	103.327	2.97931	5.6514
Tocc.8G0009610.1	Category_9	2.12183	2.89706	1.78935	1.42208	0.342405	0.487772	2.06044	11.1922	25.4268	34.3634	5.02922	4.89843	1.40304	2.10798	0.467525	2.38401
Tocc.8G0009600.1	Category_9	3.00689	3.82106	3.15275	3.10887	0.924713	1.66525	1.07095	9.35615	3.21836	3.22575	5.68522	5.32902	2.2269	2.68501	0.894144	1.83831
Tocc.8G0009590.1	Category_6	1.54731	1.86732	2.33816	2.06036	3.32589	2.81846	3.04553	1.78255	2.23154	3.845	1.83265	2.64664	4.87314	5.97583	0.942339	2.4736
Tocc.8G0009580.1	Category_9	15.3371	19.711	12.4738	12.8632	9.33764	11.7944	20.7045	41.4226	27.9598	24.4431	50.3027	52.253	37.2341	50.6615	8.03642	18.6189
Tocc.8G0009570.1	Category_6	1.4743	1.43142	1.19912	0.924712	1.51781	2.43515	1.5949	1.5502	1.89187	1.67718	2.2148	1.98023	1.84672	3.94433	2.03735	2.02155
Tocc.8G0009560.1	Category_9	0	0	0	0	0	0	40.6154	0	0	0	0	0	0	0	0	0
Tocc.8G0009550.1	Category_6	0	0	0	0	0.268415	0	0	0	0.378843	0.235721	0	0	0	0	0.32845	0
Tocc.8G0009540.1	Category_9	0	0	0	0.0358052	0	0	0	0	0	0	0	0	0	0	0	0
Tocc.8G0009530.1	Category_9	0	0	0	0.120069	0	0	8.4839	0.308882	0	0	0.056213	0	0	0	0	0
Tocc.8G0009520.1	Category_9	0	0	0	0	0	0.0152478	0	0	0	0	0	0.0987954	0	0	0	0
Tocc.8G0009510.1	Category_9	19.0751	30.0464	1.49516	12.7677	0.0999517	0.0620742	0.0327944	0.0855377	4.14242	4.85008	0.535185	0	0	0	0.271987	0.893197
Tocc.8G0009500.1	Category_9	66.6174	96.5504	31.1305	31.6766	46.7725	82.5503	1.84819	51.0927	35.806	46.2927	24.2263	23.8678	17.788	32.9741	46.4288	75.7301
Tocc.8G0009490.1	Category_9	82.3649	108.567	41.169	45.2073	45.2847	64.1648	12.2326	40.2582	102.427	76.4173	29.4484	17.6468	83.7031	126.787	52.2022	92.6832
Tocc.8G0009480.1	Category_1	20.6536	27.7867	18.3073	14.8205	13.1918	22.0619	6.21772	56.0378	38.683	29.2985	48.9045	42.9272	10.8361	16.2666	8.75416	27.7354
Tocc.8G0009470.1	Category_9	146.88	209.504	87.84	83.2571	1008.89	1262.35	23.1831	241.283	178.049	165.214	236.637	232.353	121.478	137.948	142.363	306.358
Tocc.8G0009460.1	Category_9	8.24178	13.1716	10.5294	11.1811	16.2111	18.1387	5.72631	26.4069	14.7819	13.3742	14.9062	20.921	14.1684	17.0858	9.60645	15.794
Tocc.8G0009450.1	Category_9	20.3794	26.2701	23.5818	24.2194	13.3488	13.1333	18.9478	126.908	36.7661	36.827	41.0503	46.5356	35.7966	34.5514	15.0864	23.1939
Tocc.8G0009440.1	Category_9	33.3578	48.6069	39.2844	41.5801	60.8091	51.5202	25.3621	303.453	58.0221	59.9646	68.2327	74.3568	53.4774	55.5946	37.9029	58.1406
Tocc.8G0009430.1	Category_9	1.96988	3.20245	2.38923	2.35527	2.26238	2.15151	3.26182	13.0343	4.07264	3.65928	4.93809	6.27226	4.2761	6.20201	1.38167	3.1067
Tocc.8G0009420.1	Category_9	0	0.679085	2.15667	1.63164	0.857764	0	0.333338	0	0	8.44272	1.01601	2.88128	0	0	0	0.417491
Tocc.8G0009410.1	Category_9	211.507	336.039	387.225	373.703	124.721	143.033	62.7619	2230.73	245.508	334.799	857.401	812.767	121.962	70.0956	228.86	471.059
Tocc.8G0009400.1	Category_9	17.7327	24.2783	21.3269	21.8192	18.7339	29.0601	14.8153	76.644	28.8433	28.4571	36.1037	39.4139	18.9714	25.49	16.4213	29.4487
Tocc.8G0009390.1	Category_9	32.8042	44.1937	45.3911	47.5324	35.1075	39.9548	35.9385	136.302	40.781	52.5855	64.3695	81.9584	52.571	59.0793	29.4145	46.1652
Tocc.8G0009380.1	Category_9	109.051	135.999	147.334	142.964	137.436	117.621	85.341	233.944	164.952	164.929	104.542	105.909	249.705	275.65	132.618	150.381
Tocc.8G0009370.1	Category_9	2.43925	3.44836	1.66728	2.463	2.28697	2.42227	4.37681	62.653	3.31889	2.8506	9.94807	10.7941	3.75996	3.80534	1.19544	3.204
Tocc.8G0009360.1	Category_9	8.98621	13.2518	15.2216	13.5063	18.0701	20.1654	15.6883	61.9264	17.5794	18.8089	15.7525	17.2238	11.8609	14.7333	11.7756	18.0594
Tocc.8G0009350.1	Category_9	15.8401	20.032	26.8059	29.9869	17.117	23.8465	1.75694	61.4988	32.9748	35.8341	21.1412	19.4349	34.6471	35.0388	14.8034	21.7003
Tocc.8G0009340.1	Category_9	5.74176	7.86391	6.70537	6.97787	7.25324	11.9126	10.0117	27.3541	8.43389	10.6866	12.3495	12.8581	4.90538	6.59657	7.50325	12.0287
Tocc.8G0009330.1	Category_9	1.34689	1.7527	0.927595	0.995571	1.48003	3.08634	1.68279	5.68087	1.54847	1.40198	2.78677	2.71459	0.896569	1.47686	0.737257	1.7754
Tocc.8G0009320.1	Category_4	0	0	0.257694	0	0	0	1.28853	0.202628	0	0	0.119571	0	0.127931	0	0.341348	0
Tocc.8G0009310.1	Category_1	0	0	0	0	0	0	0	0	0	0	0	0	0.0563804	0	0	0
Tocc.8G0009300.1	Category_1_de_novo_gene_candidate	0	0.104297	0	0	0	0	0	0	0	0	0	0	0	0	0	0
Tocc.8G0009290.1	Category_9	7.16065	9.87439	5.51571	5.63852	0.203632	0.423821	0.336674	0.82216	39.4668	33.9513	1.38823	1.03905	6.37407	4.26707	0.688481	0.760506
Tocc.8G0009280.1	Category_9	28.5711	41.1773	8.27046	10.6583	6.60737	10.3442	8.67249	70.8571	13.5425	16.7056	19.9397	16.3118	9.09411	12.7441	6.82143	12.9638
Tocc.8G0009270.1	Category_9	148.747	180.118	84.9528	88.0033	92.403	142.07	31.0268	389.877	192.328	146.253	165.208	276.716	328.689	579.991	104.09	163.425
Tocc.8G0009260.1	Category_9	0.884316	0.917856	0.2822	0.434056	3.60059	2.54891	2.96715	0.188363	0.36522	0.393459	1.31305	2.69095	0.765139	4.01726	3.16405	2.73429
Tocc.8G0009250.1	Category_9	0.174313	0.101289	0.0579489	0.275072	0.0862627	0.137865	0.474124	0.36708	0.254531	0.640092	0.522666	0.259352	0.509569	0.329925	0	0.249584
Tocc.8G0009240.1	Category_9	13.7172	656.243	0.522331	0.816118	1.22324	1.03536	0.0600874	50.3417	2.90414	5.62849	0.223407	0	76.2645	12.0522	42.9331	68.5996
Tocc.8G0009230.1	Category_9	0.18481	0	0.158815	0	0	0.0798316	0.0184027	0	1.154	0.695925	0	0.155958	0.233706	0.146106	0.148245	2.94772
Tocc.8G0009220.1	Category_9	32.2927	489.778	0.24543	1.60045	0.553775	0.387579	0.202825	35.2503	3.37591	6.01564	0.187835	0.185544	45.5748	11.0945	22.8323	38.4343
Tocc.8G0009210.1	Category_9	0.440443	119.356	0.216042	0.845991	0.901338	0.757783	0.0184027	8.55226	1.154	3.46427	0	0.155958	11.1098	4.98716	1.05957	5.11595
Tocc.8G0009200.1	Category_9	9.80219	228.724	0	0.464819	0.458914	0.323255	0.0437899	4.6149	1.56777	2.67378	0.179166	0	11.481	4.63741	4.9993	6.35544
Tocc.8G0009190.1	Category_1	1.12428	2.22356	2.9288	1.48739	4.03844	5.19929	0	0	0.710054	0.501756	0.114291	0.424617	0.040509	0	5.46931	8.97989
Tocc.8G0009180.1	Category_9	10.7635	4.39839	0.273562	0.298285	1.06667	1.56748	1.33206	1.15764	0.0812197	0	3.12959	1.44919	0.05159	0	1.35195	1.08289
Tocc.8G0009170.1	Category_9	0	0	0.108499	0	0	0	0.114132	0.962629	11.4172	10.7137	3.14083	0.158388	430.941	648.512	0	0
Tocc.8G0009160.1	Category_9	0	0	0	0	0	0	0	0.21261	0.580807	2.42747	0.229458	0.0475348	57.4543	43.4202	0	0
Tocc.8G0009150.1	Category_1	0	0.51286	0	0	0	0	33.9387	0	0	0	0.351692	0	0	0	1.53607	0.288608
Tocc.8G0009140.1	Category_9	0	0.0115827	0	0.0872745	0	0.48947	567.57	0	0.240915	0	0	0	0	0.259207	0	0
Tocc.8G0009130.1	Category_9	0	0	0	0.403321	0	0	277.223	0	0	0	0	0	0	0	0	0
Tocc.8G0009120.1	Category_9	0	0	0.0103961	0.11299	0	0.56447	1031.22	0	0.289098	0	0	0.0073168	0.00332143	0.0631827	0	0
Tocc.8G0009110.1	Category_9	0	0	0	0	0	0.505497	518.166	0	0.168641	0	0	0	0	0	0	0
Tocc.8G0009100.1	Category_9	0	0.0140276	0.0207923	0.193392	0	0.308582	1162.97	0	0.337281	0	0	0.0393158	0	0.142197	0	0
Tocc.8G0009090.1	Category_1	0.223218	2.04084	3.55425	3.3214	5.97783	1.56966	0.941502	0	9.9273	28.8362	2.20257	3.9203	5.48239	53.9947	0.0833665	0.0680522
Tocc.8G0009080.1	Category_1	0.0567532	0.15043	0.205637	0.0854865	0.259575	0.373347	19.5431	0.174697	0.470598	0.135379	0.263224	0.408061	0.393707	0.354089	0.0958998	0.144679
Tocc.8G0009070.1	Category_7	0.188238	0.557211	0.321395	0.2584	0.0276097	0.512032	0.216825	0.0631947	0.665597	0.459238	0.480143	0.602568	0.319302	0.739055	0.375117	0.246647
Tocc.8G0009060.1	Category_1	0	0	0	0	0	0	0.881545	0	0	0	0	0	0	0	0	0
Tocc.8G0009050.1	Category_9	3.20882	4.86829	3.16085	3.52594	1.29235	2.37621	0.507333	2.78005	1.01647	0.812126	0.231877	0.1201	2.15708	1.81159	2.12055	3.05237
Tocc.8G0009040.1	Category_9	NA	NA	NA	NA	NA	NA	NA	NA	NA	NA	NA	NA	NA	NA	NA	NA
Tocc.8G0009030.1	Category_9	0	0	0	0	0	0	0.396969	0.0586288	0.062268	0	0	0	0	0	0	0
Tocc.8G0009020.1	Category_9	0	0.00560486	0.0135974	0	0	0	0.394664	0.080308	0	0.0223262	0	0	0	0	0	0.0117897
Tocc.8G0009010.1	Category_3	0.237894	0	0	0	0	0	0.357948	0.505701	0	0	0	0	0.160832	0.175701	0	0
Tocc.8G0009000.1	Category_9	0	0.0647281	0.0744281	0	0	0	0.728142	0.442793	0	1.15359	0	0	0	0	0	0
Tocc.8G0008990.1	Category_9	0	0	0	0	0	0	0.0769106	0.123604	0	0	0	0	0	0	0	0
Tocc.8G0008980.1	Category_3	31.7404	68.4525	0	0	3.26726	0	0.974015	1.40249	0	0	0	0	2.28398	0.175701	78.0009	120.617
Tocc.8G0008970.1	Category_4	3.4844	15.5744	0.0488501	0	1.33627	0.690993	0.125918	0.730942	0	0	0.0501571	0.106829	0.453515	0.069572	22.4852	5.51258
Tocc.8G0008960.1	Category_4	1.39242	3.2997	0.0488501	0	1.96884	0	0.125918	0	0	1.01894	0.0501571	0	0.95672	0.069572	2.58486	6.05555
Tocc.8G0008950.1	Category_4	55.841	81.285	0.931835	0	7.1718	1.04319	0.218876	12.4896	2.12152	0	0.0501571	0.106829	4.47391	1.82098	323.349	345.26
Tocc.8G0008940.1	Category_1	22.2556	21.622	0	0	1.77293	0.622123	0	1.50256	0.269963	0	0	0	3.31538	0.342702	174.522	96.4181
Tocc.8G0008930.1	Category_9	1.49724	1.70838	2.24132	2.2013	1.05855	2.21208	1.91689	14.9364	3.19358	2.07936	2.52046	3.33622	3.07968	4.41598	1.32109	1.90292
Tocc.8G0008920.1	Category_1	5.8991	5.48348	3.41872	5.39855	1.19384	1.28342	2.42362	5.16633	5.49594	6.17899	0.544805	1.27222	1.05881	0	3.92326	3.57403
Tocc.8G0008910.1	Category_1	0	0	0	0.541469	0.275122	0	0.215313	0	0	0.64817	0.203571	0	0.308878	0	0	0
Tocc.8G0008900.1	Category_1	3.97817	6.817	3.21669	4.08244	6.40125	11.6762	0.33726	6.15492	10.0693	7.83526	8.62598	5.98922	6.75836	5.51495	3.38713	5.38785
Tocc.8G0008890.1	Category_1	0	0	0	0	0	0	0	0	0	0	0	0	0	0	0	0
Tocc.8G0008880.1	Category_1	51.5858	88.644	109.337	99.8459	31.3574	41.8242	233.999	100.502	97.1674	115.371	50.9098	62.9548	71.0201	90.5143	72.7925	82.0063
Tocc.8G0008870.1	Category_9	1.44251	2.24545	1.02755	1.33719	0.619349	1.14291	0.379817	0.995894	1.18721	1.40367	0.0594089	0.091405	0.102658	0.0494834	1.06658	2.10506
Tocc.8G0008860.1	Category_4	1.68334	1.59548	4.29609	3.96398	0.61444	0.289249	1.67612	0.845472	4.53326	2.46881	1.90182	2.61037	1.1213	5.04991	1.30034	1.79189
Tocc.8G0008850.1	Category_9	50.9273	24.0792	3.52471	1.15184	14.1731	38.058	2.30501	8.53583	6.7305	0.0773003	31.2429	4.85328	2.02721	0	6.44744	4.83398
Tocc.8G0008840.1	Category_4	0.115819	13.1086	0	0	0.121569	0.185163	0.728551	0	0.0728747	0	0	0.166803	0.0708649	0	0	0
Tocc.8G0008830.1	Category_6	0	6.63293	0.053143	0	0.380408	0	0.065673	0	0	0	0	0	0	0	0.10959	0.0806818
Tocc.8G0008820.1	Category_9	4.32935	7.00161	3.43106	4.79621	27.9471	71.7303	1.65256	2.41594	4.50367	5.23372	0.555244	0.708766	0.140685	0.252252	7.50254	13.5091
Tocc.8G0008810.1	Category_9	1.14214	1.50093	0.170543	0.111045	0.167983	1.90567	1.00853	0.127253	0.0381805	0.019216	0.091661	0.0427706	0	0.0261579	11.8625	13.2484
Tocc.8G0008800.1	Category_9	0.260518	0.0856661	0	0	0.104667	0.579761	0.458843	1.04807	0	0	0.205744	0	0	0	2.93716	2.05744
Tocc.8G0008790.1	Category_9	12.8987	18.2751	15.233	15.8095	13.6916	36.0249	23.0946	102.105	26.7276	23.047	13.8227	11.485	15.4161	23.867	10.7163	24.4008
Tocc.8G0008780.1	Category_9	10.591	15.4727	13.26	13.1049	22.1909	23.4704	11.8714	42.8418	19.6511	23.4738	33.173	37.7596	33.4878	32.6039	15.3396	20.1255
Tocc.8G0008770.1	Category_4	534.738	626.74	208.612	448.132	499.869	755.71	2.04074	1.65532	0.605891	1.33566	0.0531274	0	0	22.4477	0.170437	0.0551823
Tocc.8G0008760.1	Category_9	0.859929	1.45444	0.130668	0.177754	0.034245	0.0160714	0.0146133	0.470618	0.0112823	0	0	0	0.0127201	0.0147781	0	0.00579183
Tocc.8G0008750.1	Category_8	0.045815	0.0840676	0.121381	0.0586262	0.0251202	0.0362018	0.820505	0.354019	0.208751	0.160153	0.083993	0.0509078	0.123287	0.195827	0.0692732	0.0641818
Tocc.8G0008740.1	Category_9	17.4877	25.1552	22.1201	25.6895	8.22376	11.1212	2.14069	18.2242	21.1482	27.768	13.463	12.7607	29.2527	47.125	30.8242	78.7451
Tocc.8G0008730.1	Category_9	5.20605	8.08153	7.57559	6.26807	6.76796	10.4044	11.0299	44.9916	10.1735	10.4805	8.38715	10.4225	7.12417	8.25303	6.21453	10.0789
Tocc.8G0008720.1	Category_9	0	0	0	0	0	0	36.3518	0.0449987	0	0	0	0	0	0.0730479	0	0
Tocc.8G0008710.1	Category_9	0.037184	0.160208	0	0	0	0	3.31834	0.128	0	0	0	0	0	0	0.214761	0.12873
Tocc.8G0008700.1	Category_9	0.051166	0.116078	0	0.0228752	0	0	12.3352	0.124285	0.0184085	0.143884	0.0318931	0	0.0245296	0	0.139586	0.0173602
Tocc.8G0008690.1	Category_9	6.17289	9.37856	3.1185	3.69214	6.19809	14.6498	14.0547	10.7068	5.15267	5.72316	5.06378	3.92352	1.89957	3.21788	14.2599	18.2537
Tocc.8G0008680.1	Category_9	59.4137	82.0964	41.3777	49.158	39.9211	85.5276	7.81437	175.601	81.1023	75.3336	141.001	96.1658	69.2217	111.57	40.7899	88.5143
Tocc.8G0008670.1	Category_9	1.45982	1.75714	1.01528	1.15036	1.62761	2.22068	0.830479	3.37522	1.86691	2.0219	2.08289	1.74413	0.961062	1.76884	1.61223	2.20707
Tocc.8G0008660.1	Category_9	30.1202	22.3968	6.66504	9.20108	9.4335	8.37896	4.17585	8.05141	4.28728	6.58529	4.83889	3.24528	2.75714	0.499447	8.42891	10.2215
Tocc.8G0008650.1	Category_9	115.167	161.619	167.152	159.908	286.924	315.188	116.006	520.856	275.472	245.166	303.71	349.898	218.985	292.985	156.869	271.449
Tocc.8G0008640.1	Category_9	0.597534	0.900262	1.09729	0.970162	0.780544	0.93068	19.1162	1.26268	1.56229	1.77651	1.60892	1.70673	1.36643	1.79018	0.389237	0.780002
Tocc.8G0008630.1	Category_9	8.57087	10.111	0.206566	0.337703	1.00673	0.477703	1.66324	5.67308	2.50698	1.5352	10.9125	6.52115	42.9331	98.894	0.288324	0.321929
Tocc.8G0008620.1	Category_9	5961.72	11394	13646.5	13615.3	20069.1	20874.6	2.49684	62.8136	3807.24	5762.77	172.685	279.828	40.6157	53.3138	31290.6	25550.3
Tocc.8G0008610.1	Category_9	9.05254	12.262	5.23274	5.13025	4.00178	8.68582	5.01514	7.659	10.6772	13.2088	8.93466	8.70069	5.35793	8.05146	5.03641	10.267
Tocc.8G0008600.1	Category_2	0	0.0203661	0.0641933	0	0.144536	0	5.22177	0	0	0	0.0313501	0.0526738	0.10743	0	0	0.031954
Tocc.8G0008590.1	Category_9	0.416748	0.489761	1.37289	0.996161	0.36018	0.383238	0.460878	0.192022	0.723231	0.940073	0.516954	1.14665	0.585608	0.494306	0.0959145	0.26129
Tocc.8G0008580.1	Category_9	51.0495	66.1731	36.5834	31.3349	43.2977	57.1185	18.0566	158.059	43.7849	37.6027	88.3602	60.5407	47.6125	58.8574	38.5994	82.2392
Tocc.8G0008570.1	Category_1	0	0	0	0	0	0.0241456	17.1054	0	0	0	0	0	0	0	0	0
Tocc.8G0008560.1	Category_5	0	0.0215616	0.00861843	0	0	0.0156642	5.05076	0.28298	0.0126208	0.0259085	0	0	0	0	0.0960535	0.0500093
Tocc.8G0008550.1	Category_9	33.1061	39.2778	25.4205	29.1495	17.5126	25.1432	73.3267	167.471	51.4541	40.9362	75.0392	83.147	39.1754	41.9322	20.6528	45.349
Tocc.8G0008540.1	Category_9	0	0	0	0	0	0	9.75998	0	0	0	0	0	0	0	0	0
Tocc.8G0008530.1	Category_9	0.133021	0.277407	0.0879513	0.0492527	0.00667417	0.0986092	0.592488	1.52944	0.0660843	0.146751	0.0322701	0.0156136	0.0936686	0.0116644	0.0541365	0.079888
Tocc.8G0008520.1	Category_9	6.88961	9.74666	3.71637	3.39337	3.11196	5.92808	2.92478	10.3182	5.29509	4.2152	2.50251	2.33786	4.53139	6.94706	4.67686	9.13896
Tocc.8G0008510.1	Category_1	8.28339	14.5167	13.4966	12.53	8.12386	4.81636	3.53856	19.1802	21.2603	27.3231	5.54609	7.6288	31.6451	43.7911	4.42237	12.2512
Tocc.8G0008500.1	Category_9	3.5202	6.05489	3.6056	4.53211	3.98352	5.5852	1.55665	19.7085	4.54798	5.14185	8.7549	8.94171	5.25398	5.13619	3.27209	5.70782
Tocc.8G0008490.1	Category_9	25.3144	41.0902	38.4658	42.6481	9.63102	19.0956	21.6491	103.731	34.9927	34.7112	44.4156	47.1588	10.0032	17.5226	14.9489	33.8544
Tocc.8G0008480.1	Category_9	1.08177	1.42468	0.483487	0.797079	0.94076	1.20022	8.11682	13.2557	1.11909	1.41554	1.60902	1.85046	1.05196	1.26796	0.342742	0.906069
Tocc.8G0008470.1	Category_9	2.02865	2.76023	1.65428	2.12429	2.06865	3.66277	3.03159	18.5109	1.77014	2.15539	3.34959	4.13099	2.2305	2.36354	1.83958	3.7822
Tocc.8G0008460.1	Category_9	2.78279	3.91607	0.574664	0.427746	6.7817	17.9606	0.0206771	0	0.0343568	0	0	0	0	0.0998111	10.8131	11.5826
Tocc.8G0008450.1	Category_1	0	0.43677	1.44095	0.318222	0	0	0	0	1.20963	0	0	0	0	0	0	0
Tocc.8G0008440.1	Category_9	0	0	0	0	0	0	0	0	0	0	0	0	0	0	0	0
Tocc.8G0008430.1	Category_9	NA	NA	NA	NA	NA	NA	NA	NA	NA	NA	NA	NA	NA	NA	NA	NA
Tocc.8G0008420.1	Category_9	0	0	0	0	0	0	0	0	0	0	0	0	0	0	0	0
Tocc.8G0008410.1	Category_9	0	0	0	0	0	0	0	0	0	0	0	0	0	0	0	0
Tocc.8G0008400.1	Category_9	NA	NA	NA	NA	NA	NA	NA	NA	NA	NA	NA	NA	NA	NA	NA	NA
Tocc.8G0008390.1	Category_9	0	0	0	0	0	0	0.0202119	0	0	0	0	0	0	0	0	0
Tocc.8G0008380.1	Category_9	0.0282612	0.0110377	0.0268017	0.0219293	0.0160177	0.0343542	0.591483	0.0130072	0.129229	0.0133122	0.0144689	0.021124	0	0.0599031	0	0.0207463
Tocc.8G0008370.1	Category_9	0	0	0	0	0	0	0	0	0	0	0	0	0	0	0	0
Tocc.8G0008360.1	Category_9	0	0	0	0	0	0	0	0	0	0	0	0	0	0	0	0
Tocc.8G0008350.1	Category_9	0	0	0	0	0	0	0.155107	0	0	0	0	0	0	0	0	0
Tocc.8G0008340.1	Category_9	19.6086	27.7348	32.9644	34.3717	39.8756	51.3448	7.74284	86.8533	31.275	30.5885	30.6466	37.8745	16.6507	24.2738	23.201	35.5318
Tocc.8G0008330.1	Category_9	5726.88	9097.68	2330.74	12328.9	6231.02	18821.2	0	0.175543	1.27249	5.32569	0.274829	1.27418	1.47004	600.602	2.02868	0.182158
Tocc.8G0008320.1	Category_1	0	0	0	0	0	0	0	0	0	0	0	0	0	0	0	0
Tocc.8G0008310.1	Category_9	21.6434	31.6133	28.8348	36.2209	32.7737	44.8399	16.7659	65.2898	42.0239	41.3969	56.1302	74.2922	52.2895	99.3638	22.683	32.2445
Tocc.8G0008300.1	Category_9	34.8501	36.669	38.7226	34.4648	59.791	57.1132	17.3098	125.329	52.569	45.5305	100.816	102.345	44.1854	50.5872	32.8131	48.7585
Tocc.8G0008290.1	Category_9	6.30689	9.00245	8.20786	7.70565	8.15123	11.3448	6.01387	38.8566	10.0687	9.89299	8.54286	8.39757	7.04116	8.6595	5.03782	8.89213
Tocc.8G0008280.1	Category_9	0.62601	0.960431	1.06895	1.01528	0.425853	0.554442	0.0440994	1.00497	0.921483	1.59076	1.5191	1.37344	1.05971	1.2234	0.465978	0.851712
Tocc.8G0008270.1	Category_9	3.22866	4.0965	6.48107	5.61956	3.24364	5.16022	0.277817	5.80024	4.89159	5.0161	7.97874	7.23459	5.78287	8.68402	3.61949	5.21726
Tocc.8G0008260.1	Category_9	0.0066632	0	0	0	0.004081	0.088107	103.086	0.0461785	0	0	0.0301084	0.0512914	0.0258667	0.0124249	0	0
Tocc.8G0008250.1	Category_8	0	0	0.305543	0	4.44912	0	0	7973.37	0	0	0.109837	0.15475	0	0	1.21825	0
Tocc.8G0008240.1	Category_1	0.0184868	0.0131007	0.0406064	0.0093545	0.0243885	0.0093412	0.0278096	0.0111772	0.116603	0.0513345	0.071859	0.0100896	0.00416029	0.023654	0	0.00664017
Tocc.8G0008230.1	Category_8	0.0243286	0.0177227	0.0213423	0.0065095	0.0119377	0	0.0136874	0.0333133	0.225921	0.0260618	0.0995201	0.0883386	0.0919584	0.0633966	0.013076	0.00949983
Tocc.8G0008220.1	Category_5	0	0	0	0	0	0.175343	164.699	0.0349892	0	0	0	0	0	0.224278	0	0
Tocc.8G0008210.1	Category_1	0	0	0	0.507375	0	0.301015	6.95342	0	0	0	0.670405	0.695915	0	0.173872	0	0
Tocc.8G0008200.1	Category_9	5.76269	8.20462	10.2431	10.7087	4.95749	10.2594	4.82449	15.1761	8.51753	8.60217	29.9477	24.3173	3.60088	6.66397	3.30145	9.64811
Tocc.8G0008190.1	Category_9	4.79641	4.96486	1.67272	2.00169	1.39373	2.64958	2.80409	24.7482	8.78674	15.2333	14.0645	13.6828	5.48009	7.1475	1.50332	2.38369
Tocc.8G0008180.1	Category_1	0.246286	0.0459289	0.157101	0.380518	0	0.212382	0.571405	0	0.131289	0.111404	0.897936	0.795647	0	0.0707367	0	0.112289
Tocc.8G0008170.1	Category_9	0	0	0	0	0	0	0	0	0	0	0	0	0	0	0	0
Tocc.8G0008160.1	Category_1	0.193051	0.194982	0.611687	0.77333	0.196491	0.465315	0.602859	0.294361	1.86565	1.371	0.297522	0.264833	0.620515	1.77227	0.261346	0.094438
Tocc.8G0008150.1	Category_4	0	0	0	0	0	0	28.0299	0	0	0	0	0	0	0	0	0
Tocc.8G0008140.1	Category_4	0	0	0	0	0	0.0252778	52.852	0.249953	0	0	0	0	0	0	0	0
Tocc.8G0008130.1	Category_9	0	0	0	0	0	0	0	0	0	0	0	0	0	0	0	0
Tocc.8G0008120.1	Category_4	0.464671	1.1262	0.0494713	0.0291187	0.0627538	0.031089	0.00955629	0.060776	0.0211682	0	0	0	0	0	2.72348	5.95356
Tocc.8G0008110.1	Category_1	23.7566	33.9	85.3886	37.8601	155.787	17.1319	0.659907	8.98598	33.54	28.0692	10.9418	12.9325	6.93031	10.2996	131.008	106.888
Tocc.8G0008100.1	Category_1	0	0	0	0	0	0	0	0	0	0	0	0	0.258793	0	0	0
Tocc.8G0008090.1	Category_9	0.406377	0.363599	0.155546	0.286135	0.156901	0.472406	3.985	18.6427	0.517251	0.18041	1.43294	1.60958	0.0885643	0.0449873	0.173631	0.555455
Tocc.8G0008080.1	Category_9	463.223	404.406	36.1258	23.9902	104.716	308.49	14.7771	17.9287	49.5764	0.780601	237.396	133.9	11.4479	0.679971	123.498	179.96
Tocc.8G0008070.1	Category_1	0	0.0882273	0.0134791	0	0	0	0.25153	0.108831	0	0.0892335	11.4681	13.3056	0	0	0.0435765	0.0571333
Tocc.8G0008060.1	Category_9	1.3999	1.5671	0.923596	0.969833	0.349817	0.717488	0.475257	6.06389	3.90829	3.32593	6.0728	5.63932	2.29671	3.32964	0.349077	1.15281
Tocc.8G0008050.1	Category_4	0	0.0424267	0	0.233988	0	0.113172	297.918	0	0.298184	0	0	0	0	0	0	0
Tocc.8G0008040.1	Category_9	0	0	0.0251439	0.022769	0	0.0330406	152.132	0	0.0873602	0	0	0	0	0.0304957	0.0179645	0
Tocc.8G0008030.1	Category_1	0	0	0	0	0.0468162	0	8.01316	0	0	0	0	0	0	0.1938	0	0
Tocc.8G0008020.1	Category_9	24.9694	36.7352	2.04076	25.2311	6.54074	15.1692	0.16454	0.183019	0	0.177847	0.277726	0.0112772	0.0180201	1.99984	0	0.0070615
Tocc.8G0008010.1	Category_9	163.772	220.428	0.948211	2.18642	0	0.197303	0	0	0	0	37.8764	19.4593	0	0	0	0
Tocc.8G0008000.1	Category_9	1.27968	1.77614	2.27308	2.2413	1.92433	1.98012	3.90931	2.02978	4.20123	4.75436	2.43286	2.91373	2.93985	3.82001	0.830202	0.95094
Tocc.8G0007990.1	Category_9	1.16021	1.34201	4.50297	3.93024	0.0385015	0.0611946	0.310092	3.81934	2.30978	3.48858	0.263648	0.246483	1.83893	3.86273	1.87565	1.85235
Tocc.8G0007980.1	Category_1	0.0384752	0.216964	0.145082	0.161749	0.237798	0.0999222	0.557624	0.457116	0.444121	0.724779	0.199751	0.258386	0.290542	0.0550936	0.211787	0.162367
Tocc.8G0007970.1	Category_4	0	0	0	0	0	0	22.9877	0	0.00611717	0	0	0	0	0.0263993	0	0
Tocc.8G0007960.1	Category_4	0.025284	0.0793424	0.0217536	0	0.0675417	0.209495	0.158828	0.166455	0.0375308	0	0	0	0.0917956	0	0.990514	0.176842
Tocc.8G0007950.1	Category_4	0	0	0.0187864	0.0274415	0	0.0523896	93.5809	0	0	0	0	0	0	0	0	0
Tocc.8G0007940.1	Category_1	0	0	0	0	0	0	0	0	0	0	0	0	0	0	0	0
Tocc.8G0007930.1	Category_5	0.301664	0.530392	0.20537	0.146279	0.5601	0.516514	0.0246241	0.081712	0.118434	0.080582	0.0771531	0.0440328	0.171949	0.312161	0.37613	0.715211
Tocc.8G0007920.1	Category_9	5.57096	9.27623	12.5913	14.3747	19.4354	23.5343	2.10095	0.107257	3.29038	5.5204	0.528355	0.856555	0.316714	0.57539	14.7941	20.8982
Tocc.8G0007910.1	Category_9	1.26061	1.76022	0.137893	0.257667	0.37674	0.507675	99.2576	3.96275	0	0	0	0.0850702	0.0848047	0.554422	0.319619	0.108178
Tocc.8G0007900.1	Category_9	3.61772	5.43643	0.122501	0.151632	0.281829	0.828557	0.105165	0.466905	0.084301	0.0504667	0.669407	0.54717	0.122458	0.324664	0.523117	0.397144
Tocc.8G0007890.1	Category_9	7.37229	13.9402	11.8732	13.4213	28.1969	41.2802	0.0337093	0.204317	2.91292	4.64915	0.44587	0.636958	0.135747	0.357916	32.0255	44.5701
Tocc.8G0007880.1	Category_9	0.038056	0.0674703	0	0	0	0.0109642	0.0107397	0.0487965	0	0.0166463	0.0273264	0.013381	0	0.0113894	0.0124397	0.00827633
Tocc.8G0007870.1	Category_9	32.3138	53.8791	0.784872	1.28073	1.68754	1.98007	0.19518	0.975649	0.0602973	0.0563845	0.0218316	0.113915	0	0.101123	3.81845	4.85829
Tocc.8G0007860.1	Category_9	25.6184	31.712	51.5897	56.5613	28.3035	39.2396	43.5028	100.764	43.9233	47.023	60.799	65.9881	47.842	61.842	34.1009	42.9112
Tocc.8G0007850.1	Category_9	3.20581	4.80479	3.04023	3.86091	5.70108	7.06709	6.15253	26.3923	4.65714	3.68129	11.6921	11.6669	4.22686	7.71054	3.6209	7.44891
Tocc.8G0007840.1	Category_9	6.62594	8.74929	9.26897	8.75704	11.2114	12.5981	10.6503	38.317	10.252	11.0111	10.4403	12.5654	9.85693	11.729	6.09209	8.77026
Tocc.8G0007830.1	Category_4	0.743043	1.63607	1.08055	1.09667	0.821676	0.774506	8.56617	8.96023	1.72087	1.47499	4.4757	5.89497	2.22073	2.25158	0.805843	0.967138
Tocc.8G0007820.1	Category_9	1.79859	2.18728	1.55395	1.36437	0.529214	0.891132	2.41651	8.72144	3.00586	2.25463	5.07198	5.11836	3.11037	3.48957	0.700122	1.23885
Tocc.8G0007810.1	Category_9	9.50679	13.6854	12.3826	12.1032	10.711	9.89858	13.5991	46.9263	23.4711	25.2877	31.6077	40.5278	25.8553	30.5669	10.6943	14.6347
Tocc.8G0007800.1	Category_9	1.27142	1.86324	1.24951	1.27325	1.32583	2.33274	1.78931	7.11449	2.37583	2.24599	3.90848	3.23501	1.06261	1.33761	0.850619	1.65401
Tocc.8G0007790.1	Category_9	4.26551	6.08498	3.88445	4.61025	1.89714	4.61725	6.28079	26.9019	11.0627	7.75648	7.41724	7.58821	5.27228	6.42061	3.01462	5.96606
Tocc.8G0007780.1	Category_9	8.84591	9.47799	2.7546	1.82553	1.5748	1.97221	0.235999	0.563392	2.51895	2.33575	1.08866	0.566738	0.109146	0.196589	1.78136	4.33496
Tocc.8G0007770.1	Category_4	16.138	18.7782	12.3184	13.8106	6.29131	13.2054	2.60105	19.4199	21.6969	16.5167	5.46503	3.75536	16.6566	14.5436	9.3741	21.8639
Tocc.8G0007760.1	Category_9	3.15386	6.08519	2.80912	2.97044	1.31505	3.18086	0.877882	5.59754	4.56917	3.63391	1.16441	0.835396	2.37769	2.00025	1.54318	4.57087
Tocc.8G0007750.1	Category_9	1.22376	1.53418	0.764001	0.806942	0.611538	0.768859	45.2964	52.8541	1.98869	1.39544	8.32704	8.76842	1.64444	0.850793	0.743022	1.67161
Tocc.8G0007740.1	Category_9	21.664	21.0342	12.12	14.5241	29.9857	33.1433	31.0859	53.3669	27.4165	31.9798	38.2147	42.441	50.9957	79.8484	14.5356	25.6555
Tocc.8G0007730.1	Category_9	0.0291896	0	0.0996507	0	0	0	0.0231849	0	0.354093	0	63.1457	57.4835	0.0866791	0	0.12751	0
Tocc.8G0007720.1	Category_9	0	0.168609	0	0.0576212	0	0	1.15147	0.753748	0.0851718	0.479845	11.8807	14.2427	0.501078	0.189504	0	0
Tocc.8G0007710.1	Category_9	0.01451	0.0428219	0	0	0	0	0.0784767	2.6292	0	0	0.165028	0.0318458	0	0	0.057926	0.0416937
Tocc.8G0007700.1	Category_9	0.405414	0.544151	0.0574559	0.0219452	0	0	0.0435646	0.459657	3.16121	5.443	0.262762	0.281902	64.4203	97.4421	0.0128437	0.01694
Tocc.8G0007690.1	Category_9	0.270798	0.468719	0.038621	0.247478	0.0439395	0.0890646	0.0605514	2.19189	0.0952203	0.186972	0.0679094	0.0478256	0.0606759	0.0418591	0.0600567	0.176712
Tocc.8G0007680.1	Category_9	46.0242	80.2653	27.0358	26.1645	28.2156	59.5067	0.0105304	0.432892	7.85474	15.3982	0.71422	0.717048	0	0.13245	64.6319	89.9858
Tocc.8G0007670.1	Category_9	1.87734	2.47252	1.57187	1.99137	1.94909	3.97021	2.08576	7.37638	5.4755	4.82712	5.84545	5.86644	2.24619	3.60911	1.4443	2.95228
Tocc.8G0007660.1	Category_9	5.567	7.30355	6.6553	7.20885	2.7431	8.30749	2.27351	61.5638	8.78609	9.60287	9.41244	7.78374	4.57372	7.50804	3.86529	9.57063
Tocc.8G0007650.1	Category_9	3.28752	4.60638	3.56095	4.87226	3.20063	5.27141	3.15236	12.545	7.02582	9.10998	15.1925	16.6052	4.65161	6.41054	3.22141	5.05749
Tocc.8G0007640.1	Category_9	6.99508	9.64051	5.64915	8.55049	6.42158	13.9201	1.67901	13.888	9.45066	9.71702	11.439	10.0474	5.93911	7.45025	4.02359	8.20279
Tocc.8G0007630.1	Category_9	2.08749	2.91265	2.49678	3.07882	1.93603	2.96795	1.58808	9.14053	4.28021	3.66489	4.78249	4.72672	2.78657	4.02195	1.2915	2.89242
Tocc.8G0007620.1	Category_1	0	0	0	0	0	0	0	0	0	0	0	0.487845	0	0	0	0
Tocc.8G0007610.1	Category_9	7.89024	10.558	9.88256	10.6268	10.1573	16.8414	15.165	59.3087	16.4	13.7299	14.527	16.8466	10.332	16.0667	7.03797	13.3299
Tocc.8G0007600.1	Category_9	6.31599	8.61252	8.60428	8.91989	5.71663	7.71089	0.956813	12.1531	14.0991	14.9185	5.28483	5.91017	4.6605	6.85523	3.62043	7.81442
Tocc.8G0007590.1	Category_9	5.16253	5.62442	1.20099	0.957031	1.70634	2.92904	6.0759	4.94469	2.19848	2.56381	9.66486	9.63469	1.59771	2.08352	1.03757	2.09965
Tocc.8G0007580.1	Category_9	1.99965	2.75193	0.466669	0.455871	0.16537	0.344539	5.07632	11.1947	0.964386	0.957099	3.13474	2.64213	0.655561	0.750491	0.306143	1.0604
Tocc.8G0007570.1	Category_9	16.3142	23.2735	11.7161	14.0371	54.947	83.6996	8.98621	40.7729	22.1963	23.5787	28.3527	27.743	19.9016	23.9207	28.4505	68.1363
Tocc.8G0007560.1	Category_9	6.55935	6.95521	5.81559	6.75175	6.37271	7.78136	5.82118	20.1677	4.1378	4.68173	7.34895	7.01266	6.92288	5.7405	2.94002	7.85553
Tocc.8G0007550.1	Category_9	4.39043	4.14091	4.63747	4.91495	0.940559	3.31972	2.34594	8.6845	9.26919	9.31876	3480.77	3122.29	14.4147	13.0728	2.30771	3.97261
Tocc.8G0007540.1	Category_4	14.144	15.9274	17.0227	18.7645	9.40575	8.38691	36.0686	21.3938	15.9611	24.8932	863.555	716.668	73.2151	119.771	8.73374	10.5899
Tocc.8G0007530.1	Category_7	0.243894	0.512009	0.193279	0.306212	0.631047	0.880691	15.0631	0.658315	0.423906	0.16789	0.3381	0.934136	0.3252	0.348443	0.711315	0.702262
Tocc.8G0007520.1	Category_9	7.0967	9.68556	5.01608	8.99133	3.79776	5.21958	7.94098	53.9567	6.14286	4.21503	3.73267	3.66532	10.257	9.68402	3.63401	6.88495
Tocc.8G0007510.1	Category_9	0.36884	0.397389	0.253205	0.347791	0.0644702	0.166018	0.761533	34.8336	0.0910035	0.175477	0.498269	0.595616	0.475368	0.957566	0.017951	0.170516
Tocc.8G0007500.1	Category_9	67.3411	78.5184	25.3322	33.0603	22.7892	42.458	8.82777	140.776	145.424	123.652	270.282	212.496	104.792	153.591	24.0384	61.5468
Tocc.8G0007490.1	Category_9	0	0	0	0	0	0.0101094	35.0304	0.0237002	0	0	0	0	0	0	0	0
Tocc.8G0007480.1	Category_9	30.9214	30.7846	27.9244	29.9653	10.0719	30.6948	56.7764	50.5708	41.9277	45.9919	28.6918	32.4857	20.5594	50.6356	15.4606	35.5556
Tocc.8G0007470.1	Category_9	4.13137	6.12597	1.97961	1.32465	3.2849	5.78708	0.781498	1.23527	1.26633	0.4943	1.86657	0.538981	1.03836	0.784309	2.02618	8.25128
Tocc.8G0007460.1	Category_9	0.578306	0.832551	0.360973	0.186133	1.01036	1.5025	0.0288934	0.286621	0.180938	0.151394	0.263899	0.0735944	0.348837	0.448461	1.04121	1.70297
Tocc.8G0007450.1	Category_9	1.48931	0.966822	0.0754149	0.0536435	0.121871	0.0278882	0.0174936	0	0.0253663	0	0.01454	0	0	0.0300424	0.169386	0.45162
Tocc.8G0007440.1	Category_9	2.43726	3.74349	1.53566	1.0728	3.74692	5.50567	0.158236	1.9515	0.890859	0.861808	0.782693	0.349459	10.1923	0.769647	3.94296	7.21636
Tocc.8G0007430.1	Category_9	13.3916	17.6093	2.17057	3.05805	1.63988	6.70243	1.99896	1.04994	2.65678	1.79385	6.29708	5.19366	2.55228	4.56094	4.42641	11.1048
Tocc.8G0007420.1	Category_3	12.9439	18.5419	4.50885	3.45138	14.3813	14.2572	0.594663	4.05728	3.3548	2.51112	6.23548	2.96987	5.6335	4.62992	13.8955	22.157
Tocc.8G0007410.1	Category_9	7758.01	10167.6	9880.41	9777.9	678.464	208.12	1.53808	132.623	3839.61	4693.28	217.957	477.731	22.7923	56.7068	3185.92	3126.98
Tocc.8G0007400.1	Category_4	0	0.078483	0.0802371	0	0.0298297	0	0.0155173	0	0	0.0441303	25.0605	21.1902	0	0	0	0.0226707
Tocc.8G0007390.1	Category_4	0	0.226668	0	0	0.310939	0	0.319693	1.25407	0.75324	0.746194	0	0	0.703811	0	0	0
Tocc.8G0007380.1	Category_9	0	0.00545129	0	0	0	0.0128624	3.16257	0	0	0	0	0	0	0	0	0
Tocc.8G0007370.1	Category_9	0	0.0292384	0.0202593	0	0	0	0.238926	0	0	0.0786183	0	0.0150022	0	0	0	0.0100892
Tocc.8G0007360.1	Category_9	0.705258	1.25454	0.308305	0.184275	0.438187	0.606575	0.197418	0.533599	0.310024	0.0275728	0.775011	0.428088	0.13597	0	0.0869363	0.168208
Tocc.8G0007350.1	Category_9	0.0066278	0.009215	0.156295	0	0	0	0.428632	0.0179697	0	0	0.0598947	0	0	0	0.189453	0.149931
Tocc.8G0007340.1	Category_9	NA	NA	NA	NA	NA	NA	NA	NA	NA	NA	NA	NA	NA	NA	NA	NA
Tocc.8G0007330.1	Category_9	0	0	0	0	0	0	0.242092	0	0.0100572	0.0682943	0	0	0	0	0	0
Tocc.8G0007320.1	Category_9	0.0224456	0.00516129	0	0	0.014757	0	1.19238	0.014653	0	0.0684075	0	0	0	0	0.0737645	0.0165627
Tocc.8G0007310.1	Category_9	0	0	0	0	0	0	0.0184937	0.0291115	0.00786667	0	0	0	0	0	0.011443	0.00805883
Tocc.8G0007300.1	Category_9	0	0.1126	0	0	0	0	1.46354	0	0	0	0	0	0	0	0	0
Tocc.8G0007290.1	Category_9	0	0	0.0389744	0	0	0	0.483086	0.337683	0	0	0	0	0	0	0.457623	0.0621497
Tocc.8G0007280.1	Category_9	0.146322	0.161536	4.53233	4.95399	0	0	0.0296403	1.21319	0.021288	0	0	0	0	0	0.197163	0.382098
Tocc.8G0007270.1	Category_9	0.0161618	0.02386	0.542381	0.368379	0	0.132422	152.98	0.0334865	0.106345	0.0240847	0	0	0	0.00769614	0.0578265	0.121348
Tocc.8G0007260.1	Category_9	7.99087	10.5239	36.7819	37.913	2.13366	3.99437	1.90774	87.0244	250.2	264.6	62.3603	27.2479	7.63922	13.5869	4.05691	6.22947
Tocc.8G0007250.1	Category_9	158.68	198.011	154.969	151.307	138.655	191.403	63.9538	200.036	245.978	231.818	222.373	243.039	196.244	288.301	204.368	289.529
Tocc.8G0007240.1	Category_9	13.1386	16.1532	15.3745	13.2279	17.5526	18.4288	42.2639	97.3506	17.306	16.8342	34.4227	37.4723	12.1759	13.6528	10.9089	18.1669
Tocc.8G0007230.1	Category_9	1.39358	3.84546	4.42591	5.70315	2.29831	2.79601	1.4796	2.70001	13.5135	10.4843	8.59593	6.9236	8.04831	14.2012	1.19687	2.82476
Tocc.8G0007220.1	Category_9	8.20809	11.587	7.93118	9.68576	9.25689	15.7512	11.2241	25.4104	12.1601	13.9482	18.7235	14.5707	6.3854	9.23379	9.95054	18.8115
Tocc.8G0007210.1	Category_9	0	0.0172039	0.00593029	0	0	0	0.00626914	0	0	0	0	0	0	0	0	0
Tocc.8G0007200.1	Category_9	0.0098288	0.0151867	0.0158727	0.0110692	0.0380865	0.018627	0.0905446	0.0257175	0	0	0.0457896	0.0117666	0.010567	0.0299786	0	0.036669
Tocc.8G0007190.1	Category_9	0.12146	0.0495734	0.0103323	0	0.048718	0.0137398	0.03184	0	0	0	0.0103333	0	0	0	0	0.0342747
Tocc.8G0007180.1	Category_9	0	0	0	0	0	0	0	0	0	0	0	0.0240752	0	0	0	0.0382767
Tocc.8G0007170.1	Category_9	0.0096234	0.033115	0	0	0	0	0.0759386	0.159491	0	0	0	0	0	0	0	0.00863017
Tocc.8G0007160.1	Category_9	0.032905	0	0	0	0	0	0.141915	0.126299	0	0	0	0	0	0	0	0
Tocc.8G0007150.1	Category_7	0.181008	0.555806	0.0816287	0.079149	0.193328	0.0402706	4.64269	0.0610672	0.0371935	0.0625717	0.108764	0.048568	0.0104297	0	0.957942	0.894063
Tocc.8G0007140.1	Category_1	0.0398868	0.145816	0.138064	0.109774	0.145931	0.0421568	0.959237	0.190477	0.326071	0.101403	0.162779	0.225157	0.151459	0.0758441	0.142247	0.0588392
Tocc.8G0007130.1	Category_4	0	0	0	0.109193	0.169058	0	0	655.852	0	0	0	0	0.226444	0.151307	0	0
Tocc.8G0007120.1	Category_9	0	0	0	0	0	0	0	0	0	0	0	0	0	0	0	0
Tocc.8G0007110.1	Category_9	3.22977	6.97481	4.42356	4.64685	1.53275	2.38413	0.069575	0.91814	0.866585	0.630126	0.243778	0.122953	0.259857	1.04261	3.11136	5.62538
Tocc.8G0007100.1	Category_9	5.11312	8.61226	5.34032	4.07395	2.12227	3.39739	0.0898286	0.485772	0.914519	0.768918	0.287723	0.387592	0.398756	0.874357	5.4882	5.8803
Tocc.8G0007090.1	Category_8	7.01656	13.15	1.31288	0.720548	5.48682	12.0449	1.88337	1.5561	0.680688	0.0403755	4.02769	4.18758	0.581638	0.989253	1.92428	4.95489
Tocc.8G0007080.1	Category_9	17.31	23.2372	19.8778	18.8378	9.16382	14.3369	30.1301	94.0265	24.2091	19.7938	25.1392	24.7772	12.9495	17.8759	13.1858	29.0416
Tocc.8G0007070.1	Category_1	33.5057	34.0484	35.4853	37.1734	16.9679	19.4071	115.693	123.239	30.2409	34.1604	45.8504	49.4432	18.311	23.3257	19.1559	41.8828
Tocc.8G0007060.1	Category_9	33.7359	44.4981	48.1957	48.8664	24.8871	21.1854	93.3307	138.869	50.9104	45.7984	62.1874	71.5278	42.6429	36.3864	34.1817	51.7939
Tocc.8G0007050.1	Category_9	37.7664	40.9238	22.4694	25.3124	27.8663	35.2297	2.27777	85.3823	34.0001	30.0033	100.712	99.1912	31.0105	40.3282	21.9026	39.5577
Tocc.8G0007040.1	Category_9	16.6296	23.6566	25.48	24.1749	13.0348	20.2818	18.3221	174.22	26.4208	26.317	44.6619	46.4792	24.7126	27.8444	17.592	29.4387
Tocc.8G0007030.1	Category_9	14.4643	20.0184	21.6761	21.026	14.2255	17.2784	42.4524	52.0428	28.2091	27.8834	39.488	45.9086	34.7893	41.7136	12.4387	20.7517
Tocc.8G0007020.1	Category_9	8.36589	11.5466	10.1725	10.3441	12.3842	12.5048	20.5233	32.4736	19.1157	15.1981	14.3487	19.407	17.6608	22.0387	8.10941	13.3083
Tocc.8G0007010.1	Category_9	7.11214	10.4065	7.61745	7.87839	15.0902	26.9771	10.29	36.1786	8.35215	7.52188	11.5275	10.7445	4.85442	6.85879	12.1845	21.701
Tocc.8G0007000.1	Category_9	2.85267	4.34536	3.50125	3.99634	2.62553	3.01837	6.8504	20.0369	5.32051	5.03499	5.02808	5.60675	4.81212	7.10504	1.98169	4.3411
Tocc.8G0006990.1	Category_9	2.04132	2.23898	2.79752	1.9578	1.38085	1.46853	0.572429	4.09178	3.48875	2.06436	1.81228	1.81947	1.91226	2.28509	1.72191	2.0565
Tocc.8G0006980.1	Category_9	10.6872	10.3623	6.39585	7.41822	4.15589	4.7677	3.23501	50.8719	10.6423	9.18453	9.88429	10.6821	6.84078	6.58478	4.19755	6.99984
Tocc.8G0006970.1	Category_9	5.41618	8.20557	5.68795	6.45234	4.47136	6.89367	1.75694	15.0293	10.527	9.53253	16.6354	15.3006	6.3619	9.8955	4.314	9.03267
Tocc.8G0006960.1	Category_9	11.0866	15.4354	16.4579	14.9417	18.4574	16.5192	12.4867	41.9174	18.1298	19.1629	16.0036	17.3417	17.0734	19.3017	14.1336	20.0627
Tocc.8G0006950.1	Category_9	1.9793	2.15368	1.31685	1.34499	0.470967	0.877325	0.393561	8.05051	2.29179	1.5887	0.969559	0.735096	0.360299	0.574951	0.778542	2.2148
Tocc.8G0006940.1	Category_9	2.07647	2.97055	2.27265	2.38551	2.73923	5.63601	2.88399	4.53192	2.45286	2.27375	1.92493	2.11224	1.7917	2.87871	1.90075	3.45334
Tocc.8G0006930.1	Category_9	4.26984	6.51849	4.18147	5.52763	3.19063	9.22685	1.08781	12.1703	6.45631	5.83397	11.8799	7.7238	8.80642	17.2221	4.31206	6.95309
Tocc.8G0006920.1	Category_1	0	0	0	0	0	0	0	0	0	0	0	0	0	0	0	0
Tocc.8G0006910.1	Category_1	0	0	0	0	0	0	3.4571	0.200238	0	0	0	0	0	0	0	0
Tocc.8G0006900.1	Category_1	0.999083	2.26751	1.59691	2.37506	1.59271	2.60836	0.58126	3.37952	3.69832	5.58872	5.04099	5.09565	4.10312	5.03109	1.82404	1.66816
Tocc.8G0006890.1	Category_1	0	0	0	0	0	0	33.7571	0	0	0	0	0	0	0	0	0
Tocc.8G0006880.1	Category_8	0	0.00661343	0	0	0	0	16.4359	0	0.00632967	0	0	0	0	0.00328957	0	0
Tocc.8G0006870.1	Category_1	0	0	0	0	0	0	1.60822	0	0	0	0	0	0	0	0	0
Tocc.8G0006860.1	Category_1	0	0	0	0	0	0	0	0	0	0	0	0	0	0	0	0
Tocc.8G0006850.1	Category_9	2.18785	3.28767	0.733201	2.65494	0.431116	0.628353	0.860045	6.70202	2.58448	2.83103	0.799537	0.946093	0.531464	1.02615	0.458205	0.651453
Tocc.8G0006840.1	Category_9	14.92	19.6713	11.2632	12.5908	10.6851	19.4151	8.28528	48.2544	14.2698	15.9174	23.8733	19.0403	10.8331	14.5592	13.5467	26.3593
Tocc.8G0006830.1	Category_9	3.14072	4.12837	3.79341	5.10419	3.02306	4.55546	1.02623	19.7598	3.09204	3.98484	3.95286	3.71459	2.21834	3.63954	3.30327	5.23816
Tocc.8G0006820.1	Category_9	3.15125	4.28404	2.99251	3.87598	1.79243	4.45387	12.9311	16.3457	4.57403	4.07427	7.0738	7.06279	2.25443	3.70358	2.76054	4.78147
Tocc.8G0006810.1	Category_9	3.63822	5.39359	4.25829	4.29074	9.4709	12.8723	5.14805	13.3088	4.81805	5.42521	3.29412	3.63658	1.69354	2.0604	5.81414	9.39061
Tocc.8G0006800.1	Category_9	10.897	16.4185	8.2629	8.31751	5.2024	8.96273	1.4424	17.4872	46.5959	82.7566	11.636	12.3632	14.3123	19.4455	8.0051	13.5245
Tocc.8G0006790.1	Category_9	20.5206	27.4645	11.6757	14.2941	31.7833	60.2573	16.1899	84.0031	12.8651	10.0026	20.5509	17.8331	14.5835	22.5415	25.0103	51.0596
Tocc.8G0006780.1	Category_9	66.9691	88.8334	81.1955	83.6924	66.4967	69.3522	46.6104	312.549	138.112	132.046	164.851	193.148	160.294	181.755	55.3131	99.7789
Tocc.8G0006770.1	Category_9	0	0	0.960193	0.142479	0.0809397	0	2.18179	0	0.282707	0.315399	1041.52	984.525	32.6985	18.1768	0	0
Tocc.8G0006760.1	Category_9	0.108015	0	0.0231303	0.108469	0.288511	0.19956	0.0137959	0.03242	0	0.0349163	0.0157293	0	0.0273084	0.0764547	0.0456937	0.0333962
Tocc.8G0006750.1	Category_1	0.895732	4.08767	0.521974	1.11923	0.83634	0	0.708314	0.646296	0.187393	0.830167	1.13429	0	0	0.236546	2.0728	1.30814
Tocc.8G0006740.1	Category_9	0.568407	0.480529	3.44526	4.66251	0	0.0386516	0.0293141	0.118956	0.736953	1.37042	0.044023	0.0428732	0	0	0.894516	1.66799
Tocc.8G0006730.1	Category_9	2.45897	4.34291	1.59675	2.26055	2.56305	4.59845	0.334889	4.19801	2.11694	1.51329	0.738717	0.502232	1.05927	1.39441	1.67977	4.19419
Tocc.8G0006720.1	Category_9	0	0	0	0	0	0	0.0765071	0	0	0.180252	0	0	0	0	0	0
Tocc.8G0006710.1	Category_9	18.1291	28.1861	10.9244	10.1239	14.0636	25.1867	7.85011	45.8834	12.1357	12.4909	11.8463	11.13	10.035	15.4003	16.9303	33.2936
Tocc.8G0006700.1	Category_9	520.862	563.768	1142.86	1107.49	499.272	470.358	123.911	1218.02	1004.12	998.397	1343.23	1436.84	1521.54	1800.41	626.588	610.506
Tocc.8G0006690.1	Category_9	26.1708	37.5754	31.9416	33.2891	13.8049	17.4165	60.954	169.772	35.2757	32.8464	16.5484	15.4927	29.4819	30.4325	14.4744	36.0537
Tocc.8G0006680.1	Category_9	17.0567	23.8371	11.3693	14.3477	12.3098	39.87	4.75575	54.4525	58.0342	60.5945	70.8014	35.5262	34.8941	37.2374	22.297	51.0889
Tocc.8G0006670.1	Category_9	0	0	0	0	0	0	37.6723	0	0	0	0	0	0	0	0	0
Tocc.8G0006660.1	Category_9	40.7307	24.3131	19.8941	32.7965	8.69295	12.2546	1.77083	55.7564	70.0333	54.8574	137.037	98.951	26.4317	24.1085	8.79921	13.4885
Tocc.8G0006650.1	Category_9	13.9669	14.1453	13.1399	14.002	11.9087	10.8046	13.7469	66.5618	42.7481	31.9188	44.6968	48.5503	45.0205	52.5634	8.42206	13.351
Tocc.8G0006640.1	Category_9	133.218	155.73	145.502	157.997	105.077	119.669	30.2165	359.799	174.769	232.73	388.322	396.486	240.561	250.58	117.638	142.893
Tocc.8G0006630.1	Category_9	8.18813	11.1298	16.1358	16.7535	10.1087	11.918	159.031	45.131	17.9512	20.0032	8.80824	11.2112	5.29456	5.11484	11.2938	17.0437
Tocc.8G0006620.1	Category_9	13.3979	20.9248	15.8261	20.267	25.0051	34.8333	14.658	67.574	29.8726	34.5103	28.3547	41.8812	21.0271	38.5667	23.411	30.7847
Tocc.8G0006610.1	Category_9	4.97678	6.78023	5.34756	5.3203	5.78893	5.92291	12.3025	54.5975	7.30077	7.2994	12.1132	13.3709	9.35629	11.5795	4.34196	7.9038
Tocc.8G0006600.1	Category_9	5.20522	7.36678	5.56979	5.83357	5.45971	6.5403	17.1346	37.1848	8.59466	7.6487	12.9005	14.4407	12.2606	14.4055	5.25936	8.60184
Tocc.8G0006590.1	Category_1	21.5991	27.7429	39.1482	23.0009	26.2533	22.1781	2.71368	78.7358	51.3772	51.3972	159.064	202.045	47.4103	46.3173	22.7056	26.9248
Tocc.8G0006580.1	Category_9	8.49904	11.6052	10.3448	9.29347	6.53248	6.40705	10.0244	31.5657	11.4708	10.5752	62.135	68.1212	11.5419	14.3258	6.1462	11.7559
Tocc.8G0006570.1	Category_9	0.0133552	0.0113837	0	0.0556115	0	0.107544	120.555	0.0556963	0.110697	0.036723	0.269108	0.293573	0.00760671	0.0387256	0	0.0130257
Tocc.8G0006560.1	Category_5	4.74382	2.51776	2.13947	2.76379	0.766136	3.00422	12.9346	21.4858	5.62617	2.42951	9.85652	12.0398	2.13944	2.23006	1.2515	4.76599
Tocc.8G0006550.1	Category_9	33.5967	48.2064	93.2612	89.7643	20.7496	28.1798	32.2519	90.9488	138.46	128.725	13.9803	17.8551	77.7061	115.983	31.1419	66.8542
Tocc.8G0006540.1	Category_9	6.69022	13.6692	29.296	31.0356	3.38913	6.55156	4.83731	24.8971	37.3383	39.9012	3.78601	3.78493	23.2156	37.9632	8.73299	24.2363
Tocc.8G0006530.1	Category_9	10.9827	18.9062	30.3149	31.0049	4.42192	10.5612	27.7896	51.2716	42.8875	45.6338	7.34094	6.64785	35.8683	59.5891	9.23661	25.9283
Tocc.8G0006520.1	Category_9	3.694	2.61983	1.71532	2.22576	0.692156	1.34615	5.74483	8.9978	3.85546	1.29953	10.2322	10.4779	2.03159	1.80075	1.09677	2.20063
Tocc.8G0006510.1	Category_9	0	0.0140104	0	0.0268927	0	0.136635	310.974	0	0.178984	0	0	0	0	0.054119	0.0212325	0.0130685
Tocc.8G0006500.1	Category_9	0.047453	0.0895207	0.0178543	0	0.0056085	0.0149504	0.00301614	0.0154215	0.0764902	0	0.0102077	0.007546	0.129429	0.0645914	0.002832	0.0062385
Tocc.8G0006490.1	Category_9	16.5087	22.4411	15.447	18.1099	12.2265	21.4592	10.0341	47.7461	29.8105	27.1424	19.2961	19.7096	21.3981	31.0797	9.47109	19.5901
Tocc.8G0006480.1	Category_9	2.45137	3.22033	2.83943	3.26647	2.21808	3.50691	2.88654	8.86845	4.91649	4.98021	6.54272	6.78778	3.43388	4.63796	1.96648	2.96367
Tocc.8G0006470.1	Category_9	1.66661	1.33184	1.18909	1.9119	1.88318	1.73331	0.276093	1.55884	2.40711	4.61473	2.19676	1.47669	2.73031	2.56795	0.60417	1.23318
Tocc.8G0006460.1	Category_9	7.31243	10.2879	6.66886	7.23838	5.88271	10.587	4.13937	22.2784	21.6089	16.5103	14.1795	13.8158	10.1066	13.4538	6.88712	13.4317
Tocc.8G0006450.1	Category_9	46.9925	26.4656	1.90109	2.24482	6.96912	10.0721	0.687912	23.8053	1.68313	0.362789	11.8813	11.0027	2.45509	1.2434	3.84335	7.86805
Tocc.8G0006440.1	Category_9	281.979	146.205	27.6563	22.4052	50.4034	67.4717	6.44209	139.586	30.1177	22.2134	89.0824	64.8179	82.5092	91.3859	42.9266	50.3727
Tocc.8G0006430.1	Category_9	323.232	460.672	314.887	341.434	462.508	556.756	48.153	1150.41	1826.31	1547.73	774.059	762.481	1237.51	1699.69	238.666	504.076
Tocc.8G0006420.1	Category_9	2.93361	3.42238	3.53726	2.93435	3.6547	4.46009	2.46219	35.9799	5.62851	5.6402	4.48893	4.27432	3.21848	4.13905	2.44315	4.022
Tocc.8G0006410.1	Category_9	0	0	0	0	0	0	0.749186	0.268276	0	0	0	0.51283	0.140326	0.651393	0.0501142	0
Tocc.8G0006400.1	Category_3	0	0	0	0.100031	0	0.289571	139.397	0	0	0	0	0	0	0	0	0
Tocc.8G0006390.1	Category_9	1.89395	2.54712	1.56894	0.635682	0.471427	1.8421	1.09285	0.230612	24.2811	15.1427	5.20075	2.00909	1.78987	3.3007	1.58127	3.92099
Tocc.8G0006380.1	Category_8	1.38886	2.40714	0.64151	0.341496	1.57943	3.00499	0.894555	0.667256	0.661493	0.25385	0.470121	0.285353	0.361362	0.325114	3.17507	4.86709
Tocc.8G0006370.1	Category_9	6.04737	7.07734	5.04569	6.70672	4.16377	5.9594	49.8246	44.1898	9.93844	11.3173	16.7472	18.7834	9.55765	12.4798	6.27919	7.44373
Tocc.8G0006360.1	Category_9	31.5642	38.3993	34.3988	28.647	33.0103	32.8978	40.4559	136.277	59.4671	50.5417	58.9206	77.9159	52.383	38.1836	32.1737	44.7975
Tocc.8G0006350.1	Category_4	2.49127	3.6272	4.26603	3.08451	3.58598	4.02969	4.53767	20.6985	5.10998	6.01812	3.70748	4.01582	5.24856	6.89047	2.16213	3.88438
Tocc.8G0006340.1	Category_9	11.4547	15.8173	8.6127	9.05172	8.96141	16.0368	5.09546	48.8047	12.4589	13.8153	44.8679	42.3563	17.7443	24.1624	10.8051	21.5531
Tocc.8G0006330.1	Category_1	1.02435	0.946873	7.9534	9.58392	0.188562	1.4532	0.154513	8.92372	17.3443	22.0176	100.877	90.1552	0.0278303	0.275982	0.365552	0.311581
Tocc.8G0006320.1	Category_9	0	0	0	0	0	0	0	0	0	0	0	0	0	0	0	0
Tocc.8G0006310.1	Category_9	7.05321	9.25795	11.3581	9.72064	8.03837	9.55957	29.9161	59.4745	15.2301	13.1569	12.2821	12.6383	12.7325	9.67076	5.95724	8.45989
Tocc.8G0006300.1	Category_9	70.4922	92.5198	56.8043	61.2755	31.9802	44.3743	17.6765	66.1926	54.0653	46.4016	25.4871	24.4204	32.8579	33.1566	83.992	73.5709
Tocc.8G0006290.1	Category_9	0	0	0	0	0	0	0	0	0.0301485	0	0	0	0	0	0	0
Tocc.8G0006280.1	Category_9	10.7521	14.2281	12.0589	12.3474	17.3897	16.4149	12.5506	66.3767	19.5315	17.0777	18.0199	20.564	22.5884	29.2082	12.3199	17.5362
Tocc.8G0006270.1	Category_9	NA	NA	NA	NA	NA	NA	NA	NA	NA	NA	NA	NA	NA	NA	NA	NA
Tocc.8G0006260.1	Category_9	0.681728	0.795671	0.170667	0.279012	0.342306	0.30979	0.590342	0.829178	0.799876	0.952966	0.447786	1.54339	1.30498	0.248882	0.291184	0.417544
Tocc.8G0006250.1	Category_9	1.26818	0.710831	0.141553	0	1.64499	0.236608	2.52201	0.690916	0.31484	0.123796	0.358012	0.516325	0.310106	0.235257	0.0942787	0.270753
Tocc.8G0006240.1	Category_9	NA	NA	NA	NA	NA	NA	NA	NA	NA	NA	NA	NA	NA	NA	NA	NA
Tocc.8G0006230.1	Category_9	0.193398	0.667685	3.6648	2.40886	3.24862	0.454599	0.13503	0.353522	2.9912	4.19599	1.27518	0.609916	4.77715	6.11074	2.35541	0.108036
Tocc.8G0006220.1	Category_1	1.04227	1.10866	0.242881	0.478378	0.392566	0.297492	0.326949	12.573	0.255458	1.16154	1.52022	3.00463	0.272449	0.960452	0.194586	0.125221
Tocc.8G0006210.1	Category_9	0.431049	0.430484	0.411423	0.400918	0.118568	0.783819	2.24885	8.02125	0.686409	0.503691	0.623592	1.01693	0.401621	0.762067	0.219362	0.646036
Tocc.8G0006200.1	Category_9	4.36426	6.61228	7.78286	8.09741	3.76121	4.57871	5.12021	27.2241	10.7052	9.89145	11.3361	13.6261	7.30791	9.82621	4.29336	6.15873
Tocc.8G0006190.1	Category_9	41.6488	58.4458	49.9623	56.3636	40.2544	39.4219	45.9717	238.557	74.9892	86.6705	59.0302	68.2973	65.2687	82.8044	37.4227	65.5477
Tocc.8G0006180.1	Category_9	0.0887548	0.195785	0	0	0.101754	0.046548	0	0	0.0368172	0.037841	0	0	0	0	0.0534528	0
Tocc.8G0006170.1	Category_9	8.45074	10.2936	7.08358	8.05693	2.5204	4.5646	13.3933	22.5804	14.4797	14.7796	8.92277	7.39035	3.72351	4.21863	3.3763	8.59159
Tocc.8G0006160.1	Category_9	1.27816	2.80286	0.429027	0.723293	0.689448	0.676549	1.42827	1.6799	2.24131	1.26474	1.0102	1.30345	0.0681924	0.209902	2.71288	3.63455
Tocc.8G0006150.1	Category_9	4.77926	3.56048	0.883057	0.698136	0.451412	0.875836	0.6056	0.541304	1.07976	0.472836	0.50331	0.751802	0	0.104843	1.17174	2.70417
Tocc.8G0006140.1	Category_9	102.543	138.483	115.126	122.966	272.092	304.831	123.844	280.245	153.386	133.823	167.635	191.005	101.488	102.88	236.442	363.396
Tocc.8G0006130.1	Category_9	2.65157	3.93645	5.39976	4.66453	4.40087	5.10448	3.49362	10.5287	5.63439	4.67836	5.56565	5.89849	4.3142	5.56449	2.33835	4.2292
Tocc.8G0006120.1	Category_9	6.78501	8.81247	0.662549	0.63939	0.74828	0.18365	0.228995	0.194143	1.83517	1.39218	0.305715	0.114072	65.8153	94.5429	0.494163	0.660501
Tocc.8G0006110.1	Category_9	0.036469	0.0865803	0.0171903	0	0	0	0	0.03242	0	0	0	0	0.0287983	0.197996	0	0
Tocc.8G0006100.1	Category_9	0	0.095845	0.0165649	0.0317943	0.0209008	0.0192014	0.579044	0.652612	0.016362	0	0.0487963	0.024896	0	0	0.0245957	0.016834
Tocc.8G0006090.1	Category_9	0	0	0	0.0985282	0	0	19.6667	0	0	0	0	0	0.0171996	0	0	0
Tocc.8G0006080.1	Category_9	0.0552086	0.0836399	0.162568	0.215055	0.0124067	0.0188022	40.714	0.116742	0.173921	0.113641	0.0465727	0.0713662	0.054164	0.0170546	0.0497988	0.0767788
Tocc.8G0006070.1	Category_9	0.117649	0.217928	0.0401074	0.063536	0.0306523	0	0.104075	0.0273828	1.36054	4.58765	0.0248846	0.0655554	0.0432977	0.0158591	0.186977	0.111254
Tocc.8G0006060.1	Category_9	0.115067	0.144417	0.0287243	0.235688	0	0	0.203576	0.357446	3.09772	1.65007	0.242639	0.341681	0.0967526	0.130447	0	0.0307888
Tocc.8G0006050.1	Category_1	0	0	0	0	0	0	0	0	0	0	0	0	0	0	0	0
Tocc.8G0006040.1	Category_9	1.11616	1.85439	0.147528	0.0837123	0.336863	0.269224	0.0566133	0.00926975	0.291655	0.372875	0.0766114	0.0752564	0.0107759	0	0.595461	0.867679
Tocc.8G0006030.1	Category_5	2.31607	4.04305	2.0087	2.86149	1.71735	5.44719	0.860461	2.30335	4.41274	4.66613	4.23263	3.45518	2.04416	4.67933	1.46336	5.50818
Tocc.8G0006020.1	Category_9	42.2909	61.7307	43.2077	46.103	32.4086	62.4423	20.7977	71.423	84.6111	87.5935	46.4533	39.791	46.4321	84.754	28.1452	68.7575
Tocc.8G0006010.1	Category_1	0	0	0	0	0	0	21.1567	0	0	0	0	0	0	0	0	0
Tocc.8G0006000.1	Category_9	0.89179	1.0557	0.854279	0.809832	0.267679	0.640445	5.53679	0.884014	0.737114	0.914466	0.679963	0.651702	1.18349	1.21369	0.642444	1.02343
Tocc.8G0005990.1	Category_9	0.456814	0.721446	0	0.0500353	0	0	0.0611289	12.6768	0	0.0174135	0.0327929	0.062704	0.299166	0.388475	0.116021	0.135776
Tocc.8G0005980.1	Category_9	1.64903	1.93309	1.44486	1.76026	1.5884	2.30555	4.5422	12.3962	2.35759	1.82799	3.22798	4.14346	2.58211	2.52836	1.08457	2.29391
Tocc.8G0005970.1	Category_4	3.48432	4.35735	3.14604	4.45231	1.1691	5.69797	8.34946	66.3194	4.78689	3.98245	7.4623	9.13894	4.38339	8.86405	3.10112	5.84103
Tocc.8G0005960.1	Category_9	2.80982	3.77671	1.87405	2.42279	1.58357	3.39069	4.25257	4.53168	3.76112	3.68303	7.07813	5.08341	1.82825	3.16927	1.64304	3.03099
Tocc.8G0005950.1	Category_8	0.115904	0	0	0	0.116716	0	0.026294	0.0562202	0	0	0	0	0.232273	0.139105	0	0
Tocc.8G0005940.1	Category_9	11.5696	16.6061	16.2146	19.576	10.2804	13.341	7.32212	32.712	54.0847	78.1562	34.0395	38.021	35.1933	50.2515	6.21257	11.3547
Tocc.8G0005930.1	Category_9	0.0053358	0.011838	0.016673	0	0	0	0.0111546	0	0	0.0459105	0.0388641	0.0299772	0.0358651	0.187686	0	0
Tocc.8G0005920.1	Category_9	11.8694	7.79367	1.40671	1.68579	7.25827	5.2288	0.97342	2.07697	0.876979	0.192685	3.8127	2.54318	2.99383	0.452322	2.51564	1.89785
Tocc.8G0005910.1	Category_9	54.0956	87.269	42.7178	40.2894	76.4652	155.302	40.485	159.796	34.3242	46.9686	157.391	150.384	11.7272	18.9706	84.312	238.866
Tocc.8G0005900.1	Category_1	0	0	0	0	0	0	3.17095	0	0	0.324367	0.0421503	0	0	0	0.147347	0
Tocc.8G0005890.1	Category_9	0.123412	0.38207	0.0471684	0.0093545	0.00682467	0.0394566	0.647535	0.379307	0.295541	0.226914	0.039993	0	0.0108054	0	1.24681	1.88113
Tocc.8G0005880.1	Category_9	8.33121	10.3222	7.29948	8.35371	5.92977	7.10029	5.69281	31.2241	11.2235	10.5558	37.4894	44.3682	12.4354	11.9329	7.24724	8.83315
Tocc.8G0005870.1	Category_4	0.662029	1.74963	0.176198	0.664241	4.43904	0	6.89262	1382.19	0.197994	0.622879	0.836773	0.758315	0.202009	0.339161	1.28523	0.890896
Tocc.8G0005860.1	Category_9	53.8718	81.756	11.0229	7.07658	46.6513	80.4141	4.13386	9.28586	5.93426	1.27965	27.8878	22.0707	4.46143	0.818905	28.8062	24.763
Tocc.8G0005850.1	Category_9	23.8205	35.1596	19.6804	19.1545	34.5129	42.0862	32.6127	169.553	32.6694	26.4005	65.6385	80.4373	26.6518	33.8876	29.2072	47.0081
Tocc.8G0005840.1	Category_9	5.82719	6.56321	2.90433	2.49833	2.48069	2.73537	6.46955	19.9423	6.34676	5.5744	137.868	165.124	7.42782	6.51551	4.08605	5.76686
Tocc.8G0005830.1	Category_9	9.94326	12.4384	9.39561	10.0394	5.84978	9.187	12.7842	26.3003	14.1283	17.7528	44.4534	44.5532	10.6999	11.416	5.30155	10.9296
Tocc.8G0005820.1	Category_9	0.715664	0.662108	0.0624416	0.237921	0.0409337	0.125157	13.2258	0.0131112	0.044228	0.0157282	0.0775561	0.0331964	0.0210036	0.0357136	0.0783415	0.119433
Tocc.8G0005810.1	Category_9	3.7689	4.77025	2.74689	3.15975	2.7904	4.02391	2.5409	22.0086	4.73404	4.51149	13.3688	13.4759	2.37902	3.12067	2.93617	5.09843
Tocc.8G0005800.1	Category_9	22.6201	26.0915	21.0383	22.3535	24.0422	27.6416	13.1991	89.7729	71.7991	68.8249	43.4186	62.9969	41.2191	56.8725	14.1494	22.4246
Tocc.8G0005790.1	Category_9	10.9252	13.9311	7.93044	9.56544	8.36329	9.76108	17.1887	32.0201	13.5003	14.2176	19.7185	17.3001	18.4368	36.4314	6.85935	9.46095
Tocc.8G0005780.1	Category_9	10.7413	14.4561	14.0584	15.6994	11.1755	20.4469	9.00876	86.8248	15.2339	15.3988	31.693	30.8081	9.51145	13.7497	10.5032	18.9412
Tocc.8G0005770.1	Category_1	0	0	0	0	0.159752	0	0	0	0.133218	0	0.206427	0.168984	0.61764	0.26128	0	0
Tocc.8G0005760.1	Category_1	0	0	0	0	0	0	0	0	0	0	0	0	0	0	0	0
Tocc.8G0005750.1	Category_9	8.6239	12.6926	9.60236	13.3704	12.1725	17.8142	2.70551	24.8574	15.5196	18.4558	10.1536	11.7045	10.1401	12.4052	12.8921	17.9737
Tocc.8G0005740.1	Category_9	16.253	18.7886	4.54239	4.54454	2.23592	2.38421	0.626747	9.24001	3.77369	3.21843	0.803334	0.586184	1.06493	0.630797	2.08018	2.94539
Tocc.8G0005730.1	Category_9	2.75767	3.68282	1.69633	2.20873	2.10526	3.38353	18.6694	22.3074	2.69995	2.87493	9.03867	9.25196	3.21589	2.7513	1.41095	3.15781
Tocc.8G0005720.1	Category_9	0.4495	0.863432	0	0	0.043781	0	4.31664	0.236654	0.210019	0.342467	0.0390924	0.0532586	0	0	0.961077	1.60842
Tocc.8G0005710.1	Category_4	0.0854052	0.0750401	0.0646383	0.742729	0	0.15994	0.260493	0.210314	0	0.497137	0.0658701	0	0	0	0.186074	0.114128
Tocc.8G0005700.1	Category_9	4.02443	10.1647	0.189448	0	0.0849672	0.0480912	0.826269	0.363777	2.13803	3.28135	0.0734329	0.0933502	0	0	8.93333	23.1468
Tocc.8G0005690.1	Category_9	0	0.016892	0	0	0	0	0	0.0266662	0	0	0	0	0	0	0	0
Tocc.8G0005680.1	Category_8	4.22999	6.26986	5.06942	4.84059	5.77274	7.83889	3.00065	6.07751	9.85234	8.85869	4.49543	5.31623	6.69935	9.14793	3.2585	8.55613
Tocc.8G0005670.1	Category_9	0.77567	2.50572	0.962211	1.46989	0.0611773	0.0415484	0.560122	5.3298	21.3935	20.3871	0.479203	0.612568	0.0511426	0.0370709	0.894726	2.74217
Tocc.8G0005660.1	Category_9	3.72361	5.4436	3.03624	3.57503	3.12889	5.82644	10.6726	12.7155	5.28519	7.48523	6.48719	6.76385	3.81971	5.6943	2.92497	5.43211
Tocc.8G0005650.1	Category_9	150.502	204.316	313.9	320.855	288.983	408.467	76.8113	532.037	243.989	286.941	162.405	182.947	169.71	225.551	222.901	318.781
Tocc.8G0005640.1	Category_9	10.1331	11.7659	5.26287	7.88662	5.53691	14.6718	6.51507	18.8457	13.7953	13.0332	5.23705	3.98459	2.63639	4.46082	9.24159	16.6485
Tocc.8G0005630.1	Category_9	2.32354	2.83132	2.52377	3.20386	1.25017	1.74247	7.76469	25.0731	3.56423	4.19979	4.17113	4.7107	2.83767	3.20578	1.6963	2.95399
Tocc.8G0005620.1	Category_9	64.7546	93.6214	36.6241	35.7084	47.0448	80.3249	28.273	283.543	46.5228	47.4427	73.8184	60.7632	37.2019	49.4147	32.7647	74.1258
Tocc.8G0005610.1	Category_9	0.721838	0.852145	0.515357	0.615107	0.552203	1.3735	800.943	1.36698	0.449133	0.866886	0.153437	0.103284	0.0552957	0.401906	0.772089	1.07828
Tocc.8G0005600.1	Category_9	17.9297	22.2815	16.588	20.9594	16.042	32.7021	47.8432	105.077	24.5161	31.5901	17.9848	14.911	12.7402	19.1245	11.8279	29.3025
Tocc.8G0005590.1	Category_9	278.566	493.356	440.236	466.234	1295.12	1110.74	1.51487	22.8418	141.397	162.064	14.2026	20.6494	9.58166	12.5617	1086.3	919.629
Tocc.8G0005580.1	Category_4	0.0320856	0.0797424	0.008832	0.0113598	0.0463083	0.0529096	90.1478	0	0.101378	0	0.0620187	0	0.10049	0.0100954	0	0.00805867
Tocc.8G0005570.1	Category_9	7.09355	7.98918	9.69763	6.35443	7.38377	5.38734	6.40646	5.72633	20.9016	14.7859	10.8563	12.7927	30.8156	35.0596	4.63631	6.01502
Tocc.8G0005560.1	Category_9	0	0.0360289	0.00556429	0	0.0207623	0.0114048	0.0167316	0.0284952	0.0557367	0	0.0222549	0.0337602	0.009786	0	0	0.00848417
Tocc.8G0005550.1	Category_4	0	0.0119371	0	0	0	0.0500518	151.006	0	0.0588157	0	0	0	0	0	0	0
Tocc.8G0005540.1	Category_1	0	0	0	0	0	0	4.46634	0	0	0	0	0	0	0	0	0
Tocc.8G0005530.1	Category_8	0	0	0	0	0	0	13.7971	0	0	0	0	0	0	0	0	0
Tocc.8G0005520.1	Category_9	0	0	0	0	0	0.0259276	73.3351	0	0.0545422	0	0	0	0	0	0	0
Tocc.8G0005510.1	Category_9	0	0.0142097	0	0	0	0.0470276	12.8645	0.172598	0	0	0	0	0	0	0	0
Tocc.8G0005500.1	Category_9	0	0.119268	0	0	0	0.0275346	2.00625	0.0204413	0	0.0661063	0	0.0465488	0	0	0.0496645	0.193403
Tocc.8G0005490.1	Category_1	0.355137	1.90534	5.99877	3.4521	4.98857	2.09576	0.554673	0.227471	10.4127	15.5999	2.53388	2.81667	7.95269	21.8249	0.32474	0.241894
Tocc.8G0005480.1	Category_9	11.1321	16.0013	15.953	19.2105	2.94684	6.23597	5.83909	58.7978	9.71348	10.9251	10.8783	11.2274	5.27388	8.24251	6.28536	19.0957
Tocc.8G0005470.1	Category_9	1.49207	2.07935	0.783913	1.12654	0	0	0.250065	0	0	0	1.08033	0.861387	0	0	0	0
Tocc.8G0005460.1	Category_9	0	0	0	0	0	0	0.0106556	0	0	0.127002	0.0139141	0.0422024	0.0272864	0.166304	0.0246645	0
Tocc.8G0005450.1	Category_9	0.127313	0.0840256	0.257838	0.277507	0.143958	0.279757	0.225024	0.0677902	0.381246	0.732761	0.235109	0.187263	0.323626	0.384974	0.128429	0.141454
Tocc.8G0005440.1	Category_9	0.538307	0.753479	0.71453	1.12262	0	0.0262522	0.0291046	0.0494908	0	0.085514	0.289545	0.358526	0.0237969	0.0755864	0.0126648	0.012627
Tocc.8G0005430.1	Category_6	0	0	0	0	0	0.0157104	35.089	0	0	0	0	0	0.258029	0.274831	0	0
Tocc.8G0005420.1	Category_9	0.61731	0.79102	0.694447	1.33095	0	0	1.24893	0.0113518	0.0119508	0.0367395	0.364518	0.616171	0.2708	0.454966	0	0.011966
Tocc.8G0005410.1	Category_9	0	0	0	0	0	0	0.0203741	0	0	0.0315628	0	0	0.364472	1.01899	0	0
Tocc.8G0005400.1	Category_9	0.109054	0.051921	0.321875	0.860298	0.0549053	0.0686912	2.6457	0	0.050112	0.386792	0.642782	0.159281	0.997844	0.539289	0.0725225	0
Tocc.8G0005390.1	Category_9	4.46041	5.86571	7.00032	6.70794	5.02593	5.8899	6.94188	28.8717	7.04996	7.37575	10.2507	10.4153	7.85609	9.81929	3.16795	4.34981
Tocc.8G0005380.1	Category_9	0.612035	0.577936	0.385275	0.496429	0.49415	1.04765	0.263752	0.401394	2.76637	1.88546	0.940474	1.23389	23.3566	34.1081	0.267747	0.587189
Tocc.8G0005370.1	Category_9	0	0	0	0	0	0	0.671274	0	0	0	0	0	0.008568	0.0284604	0	0
Tocc.8G0005360.1	Category_9	0	0	0	0	0	0	0.845944	0.115571	0	0	0.389977	0.533123	0.0171209	0.0443661	0	0
Tocc.8G0005350.1	Category_9	0.0824328	0	0	0	0	0	0.283866	0	0	0	0	0	0.451647	0.253508	0	0
Tocc.8G0005340.1	Category_9	0	0	0	0	0	0	0	0	0	0	0	0	0	0	0	0
Tocc.8G0005330.1	Category_9	0.0257354	0	0	0	0	0	3.58135	0	0	0	0	0	0	0	0	0
Tocc.8G0005320.1	Category_9	2.4175	5.49615	5.82276	3.34395	5.85625	5.71004	4.22164	2.27176	7.90612	5.26469	5.07123	7.19708	4.56932	10.4748	2.10849	5.71765
Tocc.8G0005310.1	Category_4	0	0.129132	0.561215	0.201875	0.156839	0.44144	0.26977	0	1.80765	0	0	0	0.889235	8.25482	0	0
Tocc.8G0005300.1	Category_4	NA	NA	NA	NA	NA	NA	NA	NA	NA	NA	NA	NA	NA	NA	NA	NA
Tocc.8G0005290.1	Category_4	NA	NA	NA	NA	NA	NA	NA	NA	NA	NA	NA	NA	NA	NA	NA	NA
Tocc.8G0005280.1	Category_4	0	0	0	0	0	0	1.17643	0	0	0	0	0	0	0	0	0
Tocc.8G0005270.1	Category_9	0.2071	0.0254547	0.147564	0.153842	0.0217042	0.195523	1.14122	0.212702	0.098284	0.234414	0.0986583	0.058595	0.216864	1.39596	0.0854093	0.0797633
Tocc.8G0005260.1	Category_1	0.845012	0.662836	1.27047	1.75482	2.57699	0.386342	0.810477	1.08346	0.370945	1.89783	2.63942	2.03928	3.68208	1.21982	0.417984	0
Tocc.8G0005250.1	Category_1	0	0	0	0	0	0	1.23503	0	0	0	0	0	0	0	0	0
Tocc.8G0005240.1	Category_9	0	0.0237509	0	0	0	0	0	2.16515	0.232558	0.412116	37.1524	39.7536	6.54846	11.1761	0	0
Tocc.8G0005230.1	Category_9	3.60022	3.86471	0.424222	0.308912	2.26555	2.0481	1.06781	26.4289	0.281049	0.31463	5.77456	5.49515	0.569547	0.259063	3.43163	6.27438
Tocc.8G0005220.1	Category_9	0	0	0	0	0	0.130743	143.161	0	0	0	0	0	0	0	0	0
Tocc.8G0005210.1	Category_9	3.91403	3.49886	3.09934	2.68259	1.29605	2.20136	0.514528	4.61504	0.21032	0.17714	2.48148	1.99368	1.12917	2.47881	2.85714	5.42276
Tocc.8G0005200.1	Category_3	3.0313	2.28515	2.6877	2.04582	0.927648	1.05952	0.490714	3.65585	0.741846	0.385281	2.41023	1.33675	0.52614	1.97944	1.70058	4.82799
Tocc.8G0005190.1	Category_4	0.0296	0.0600761	0.0666624	0.0595465	0	0.337338	286.982	0.0917657	0.0539877	0.0535725	0.113481	0.0912216	0.547248	0.545113	0.0276902	0.0541833
Tocc.8G0005180.1	Category_9	0.0164158	0.0180834	0.00273029	0.0136595	0.0148505	0.0769546	184.993	1.02026	0.093998	0	0.0152754	0.04111	0.145387	0.14536	0.006001	0.0394887
Tocc.8G0005170.1	Category_9	NA	NA	NA	NA	NA	NA	NA	NA	NA	NA	NA	NA	NA	NA	NA	NA
Tocc.8G0005160.1	Category_9	3.17126	8.48801	2.20654	2.45851	51.9993	75.9126	11.0444	6.3912	5.09728	6.31937	0.491169	1.16429	1.35198	4.05355	29.1058	45.7983
Tocc.8G0005150.1	Category_1	12.8833	23.3149	68.4638	1.4994	21.2613	1.27363	1.28287	0.720538	98.9305	4.91043	4.82124	3.32627	73.9588	78.3737	3.41227	2.56147
Tocc.8G0005140.1	Category_9	11.8811	16.2074	9.74909	12.6026	6.5445	15.7032	192.894	29.4179	19.9242	21.1822	23.4917	18.6071	10.295	15.902	6.37306	14.32
Tocc.8G0005130.1	Category_9	8.89111	9.22258	2.50969	3.81031	3.79213	6.80377	39.4827	30.9121	5.35728	4.54161	30.7532	30.4048	8.63677	11.102	4.14249	9.71966
Tocc.8G0005120.1	Category_5	0	0	0	0	0	0.0812942	0.488986	0.10946	0	0.144119	0	0	0	0	0	0
Tocc.8G0005110.1	Category_4	NA	NA	NA	NA	NA	NA	NA	NA	NA	NA	NA	NA	NA	NA	NA	NA
Tocc.8G0005100.1	Category_4	0	0	0	0	0	0	0	0	0	0	0	0	0	0	0	0.103221
Tocc.8G0005090.1	Category_4	0	0.020128	0.00926286	0	0	0.0071088	29.2269	0.009471	0.0049875	0	0	0	0	0.0148659	0	0
Tocc.8G0005080.1	Category_1	0	0	0.119521	0	0.22903	0	7.81879	0	0	0	0	0	0.12501	0	0	0
Tocc.8G0005070.1	Category_1	0	0	0	0	0	0	0.780889	0	0	0	0	0	0	0	0	0
Tocc.8G0005060.1	Category_4	0	0	0.0219854	0.0397822	0	0.0866692	149.629	0	0.0508193	0	0	0	0	0.0268061	0	0
Tocc.8G0005050.1	Category_9	12.7165	15.7387	15.2355	28.1353	3.95534	8.43938	2.03254	20.9098	13.4919	6.9912	4.73626	4.19073	4.88874	6.30082	7.14279	9.80724
Tocc.8G0005040.2	Category_9	2.19589	2.25412	2.82739	3.6867	1.06262	0.949064	0.210972	3.14382	1.19962	1.29117	0.722792	0.794367	0.889651	1.20223	0.817919	1.95561
Tocc.8G0005040.1	Category_9	2.97032	4.42873	4.10251	4.96939	0.529734	1.93296	0.561389	3.958	5.4265	3.46171	1.14577	0.927989	2.06989	3.52374	1.21626	1.72344
Tocc.8G0005030.1	Category_9	0.0331554	0.024878	0.0305969	0.0323328	0.0384278	0.0156188	0.0574097	0.021967	0.00625883	0.025487	0.0111896	0	0.0172044	0.00686929	0.051042	0.018868
Tocc.8G0005020.1	Category_9	25.3808	33.0192	3.01783	3.21477	2.33515	32.0467	4.86749	1.75483	2.53819	0.123496	13.2826	8.64928	0.280188	0	0.808603	12.0542
Tocc.8G0005010.1	Category_9	17.8523	20.1299	9.27528	11.367	4.72803	11.7284	3.04693	17.6021	24.1859	21.3321	8.48255	7.65233	5.6892	7.37244	5.7657	12.2904
Tocc.8G0005000.1	Category_9	4.99824	7.86689	6.23824	6.24493	0.693456	3.37297	2.5594	14.8045	6.83056	7.45331	7.161	5.82305	3.16776	4.89251	1.87745	7.94652
Tocc.8G0004990.1	Category_9	0	0	0	0	0	0	14.8298	0	0	0	0	0	0	0	0	0
Tocc.8G0004980.1	Category_4	0.0148594	0.00606214	0.0309907	0.0304232	0	0.0231844	68.5791	0	0.0409345	0	0	0.0085886	0.00438786	0.00428943	0	0.0132245
Tocc.8G0004970.1	Category_1	3.71841	3.11339	9.12966	8.32411	0.155668	0	0.0914091	0.398173	0	0	0	0	0.0322151	0	0	0
Tocc.8G0004960.1	Category_9	0.928404	0.660269	1.87996	0.627988	0	0	0.0407684	0.021387	0	0	0.0132883	0.0325424	0	0	0.018277	0.0517192
Tocc.8G0004950.1	Category_4	0	0.0111147	0	0	0	0.0311086	84.7039	0	0.0822627	0	0.108793	0	0	0	0	0
Tocc.8G0004940.1	Category_9	0	0.0219576	0.0193397	0.0104498	0.0122982	0	0.0232367	0	0.0421548	0	105.616	123.745	0	0	0	0.008691
Tocc.8G0004930.1	Category_9	123.035	164.78	144.67	133.163	151.773	178.273	50.4366	368.164	96.8396	94.4706	141.377	154.996	96.1943	102.643	113.812	209.526
Tocc.8G0004920.1	Category_9	0.758712	1.21406	0.799608	1.16491	0.388319	1.38376	0.534302	3.54308	1.45179	1.3524	1.47125	1.31161	0.615527	1.08691	0.320667	0.933892
Tocc.8G0004910.1	Category_9	2.62156	3.63995	2.58469	3.59855	2.79329	4.4137	6.2684	9.98308	4.62401	5.16558	5.34466	5.61831	2.64814	4.54045	2.52924	4.55137
Tocc.8G0004900.1	Category_7	1.39099	1.94111	1.20436	1.41943	1.10491	1.66303	3.82179	4.10831	2.37962	2.46405	2.90275	2.6468	1.97105	3.09749	0.860599	2.13121
Tocc.8G0004890.1	Category_9	1.17799	0.903345	0.149647	0.137388	0.094932	0.083639	0.0360027	2.34537	58.6845	35.1676	8.03541	5.62543	0.0103014	0	0.0502175	0.231163
Tocc.8G0004880.1	Category_9	20.9975	25.1385	1.18614	1.37018	8.40155	4.55296	0.0428033	6.45756	58.6284	32.7672	7.21407	1.56909	0.829684	0.0227663	3.54293	5.75809
Tocc.8G0004870.1	Category_9	3.78215	5.32994	1.26283	1.42661	3.69095	9.38197	7.59982	6.84766	1.64146	1.63497	3.65787	3.0864	0.819489	1.20131	7.12296	13.2898
Tocc.8G0004860.1	Category_1	0.0737676	0.159407	1.48786	0.412918	0.586758	0.13391	0.0761539	0	1.23174	1.51628	0.270319	0.341931	0.570556	0.375611	0.191828	0.0449428
Tocc.8G0004850.1	Category_9	3.95824	5.24471	2.83516	3.48906	2.26852	4.0372	22.6988	9.98247	5.58742	5.6532	7.52518	6.27125	2.44054	4.12729	2.09991	4.31016
Tocc.8G0004840.1	Category_9	17.5179	30.6688	0.975074	2.11497	2.14788	2.33326	1.25078	0.538372	2.96922	2.18043	0.573817	0.766142	0.407799	0.025452	33.9211	59.862
Tocc.8G0004830.1	Category_9	11.814	10.6884	9.33608	10.5276	6.10041	5.60033	2.20704	79.0729	21.3332	20.4092	19.6805	18.2035	6.35662	4.61334	3.538	8.22852
Tocc.8G0004820.1	Category_9	0	0.033891	0.0591933	0	0	0	0.0594051	0	0.0208653	0.242141	19.7952	26.7089	0	0	0	0
Tocc.8G0004810.1	Category_9	1.54563	2.18854	1.73635	1.99899	0.584295	1.2922	3.02719	5.79384	3.18006	2.57343	2.77117	3.10184	2.04815	3.10696	0.88835	2.26765
Tocc.8G0004800.1	Category_9	5.26417	5.93391	4.30219	4.18592	7.20103	11.2556	2.12594	2.46978	9.55181	17.2415	0.940269	1.46448	3.46291	4.3683	3.48099	5.55816
Tocc.8G0004790.1	Category_9	2.19797	2.93282	1.92958	2.28847	1.53436	2.14348	4.28501	21.8059	3.35817	2.87848	8.32506	9.07988	1.76476	1.83854	1.18721	2.72698
Tocc.8G0004780.1	Category_9	3.45194	4.23896	3.23513	4.2784	2.67698	5.63645	12.8047	25.8137	4.74532	6.47344	2.75537	3.25034	3.23824	3.89633	2.59628	5.6338
Tocc.8G0004770.1	Category_9	22.7313	27.0559	19.5086	19.7657	26.0891	27.8312	23.7342	140.702	20.7768	22.0726	51.0775	66.343	27.2994	25.5427	16.5572	31.0248
Tocc.8G0004760.1	Category_9	8.89667	11.081	6.63715	8.10543	6.0485	7.87352	4.31958	103.586	11.9421	10.6414	27.4195	26.5946	24.1502	51.3376	5.83189	13.5638
Tocc.8G0004750.1	Category_9	5.73794	0.384343	0.499545	0	0.112185	0.0989244	0.305556	2.19357	0.543172	0.147362	0.565557	0.0544754	0.173758	0	0	0
Tocc.8G0004740.1	Category_9	0.0157212	0.0148896	0	0.0683852	0	0.0379278	10.2412	0.0237023	0.0200042	0.0579585	0	0	0.0622477	0	0	0
Tocc.8G0004730.1	Category_4	36.536	51.3777	59.0942	54.9382	71.3473	89.5487	52.343	108.484	53.9724	57.2416	66.1598	83.3417	33.0058	51.5008	50.1684	91.0388
Tocc.8G0004720.1	Category_9	2.79503	2.52889	2.59658	1.11805	1.18597	1.91809	7.18985	3.45164	3.39183	2.41933	5.80284	7.00243	4.65247	6.10549	1.17931	1.21289
Tocc.8G0004710.1	Category_9	1.51346	2.31875	1.15177	1.3682	1.30024	2.9727	2.40128	3.59705	2.52178	1.82166	5.67192	3.84858	1.27121	1.94449	2.07706	3.19088
Tocc.8G0004700.1	Category_9	28.894	10.9454	6.09368	5.43369	7.24138	12.025	3.19448	8.16056	4.76044	3.06388	26.7423	12.8356	1.7015	1.62771	11.4202	10.6118
Tocc.8G0004690.1	Category_1	0.673763	0	0.663875	0.235179	0.439345	0	0.682812	3.85653	0	2.51087	1.479	0.923145	0.429078	0	0.246553	0.153677
Tocc.8G0004680.1	Category_5	0	0	0	0	0	0	0.0625639	0	0	0	0	0	0.003953	0	0	0
Tocc.8G0004670.1	Category_1	0	0	0	0	0	0	1.70304	0	0	0	0	0	0	0	0	0.02938
Tocc.8G0004660.1	Category_8	0	0	0	0	0	0	0	0	0	0	0.21951	0.203591	0	0	0	0.11681
Tocc.8G0004650.1	Category_1	0.889649	1.07965	2.43546	2.36958	0.159469	0.65778	0.347752	1.55783	1.40837	0.921297	0.546172	0.698022	0.153987	0.531104	0.591563	1.20575
Tocc.8G0004640.1	Category_9	0	0.577262	0	0	0	0	0.0990413	0	0	0	0.0811531	0	0	0	7.11688	9.07322
Tocc.8G0004630.1	Category_9	1.22972	1.45658	1.72191	1.55341	1.20945	1.7611	0.658137	9.15793	1.28632	2.19854	2.14487	2.47326	1.64279	2.19439	0.902527	1.67796
Tocc.8G0004620.1	Category_9	0	0	0.0367964	0	0	0.0149804	0	0.144744	0.587352	0.836089	8.23356	9.1458	11.2621	19.7004	0	0.0352828
Tocc.8G0004610.1	Category_1	0	0	0	0	0	0	0	0.198063	1.84592	0.685016	16.7784	24.3935	65.438	60.6242	0	0
Tocc.8G0004600.1	Category_9	3.19657	3.10944	2.0976	4.19413	7.42243	7.99561	3.02545	35.0935	4.96326	4.98321	4.40845	5.12003	3.42137	5.57619	3.08935	5.43383
Tocc.8G0004590.1	Category_9	0.287174	0.827541	0.155669	0.0826753	0.4524	0.988019	0.100698	0.215698	0.322275	0.213449	10.9589	15.8922	0.618404	0.245969	0.163893	0.727356
Tocc.8G0004580.1	Category_1	2.10775	2.33141	0.929271	1.34057	0.405983	0.672193	0.232553	0.490172	2.62803	2.41721	1.99161	1.88596	2.21458	3.83193	0.961877	1.24131
Tocc.8G0004570.1	Category_9	0.0151536	0.0111147	0.874317	0.0643028	0.0836217	0.0658572	0.0109277	0.0591778	0.282484	0.217534	7.50812	1.59758	0.0441543	0.0291027	0.0338243	0
Tocc.8G0004560.1	Category_9	0	0	1.2241	0.889709	0.101341	0	0.0680196	0.0394518	0.310997	0.0855048	39.9301	44.2686	0	0	0	0
Tocc.8G0004550.1	Category_4	0.166853	0.254896	0.0516674	0	0.0267962	0.0406484	0.132498	0	0	0.845997	0.0896176	0	0.354583	0.135244	0.0975285	0.0310653
Tocc.8G0004540.1	Category_9	0	0	0.279611	0.085737	0	0.0466628	4.17288	0.020888	0	0.0213762	4.46665	9.06389	0	0	0	0
Tocc.8G0004530.1	Category_9	7.72663	11.6258	5.44454	6.92946	8.41983	15.7367	12.2881	68.2151	8.64312	7.83179	12.7769	10.2596	6.0134	5.45469	7.07605	12.0658
Tocc.8G0004520.1	Category_9	0.275818	0.430863	0.275194	0.255445	0.0643208	0.121752	5.16358	9.45676	0.523471	0.62207	0.571202	0.648699	0.587944	0.381619	0.181081	0.275027
Tocc.8G0004510.1	Category_9	0.151565	0.182693	0.12504	0.0966055	0.760939	0.633637	0.444344	3.92689	0.880522	1.37867	0.0608537	0	0.897647	1.49332	0.647549	0.678442
Tocc.8G0004500.1	Category_9	3.14463	1.72735	2.2177	2.98507	2.40128	0.82115	61.0316	11.8605	5.45538	3.8688	6.73357	6.04472	2.78052	3.01694	0.503072	0.977317
Tocc.8G0004490.1	Category_9	0.518705	0.609354	0.717062	1.22331	0.315452	0.896739	0.281324	0.359891	0.707447	0.695622	1.39291	1.06772	0.486201	0.490273	0.0863258	0.541401
Tocc.8G0004480.1	Category_1	0.313339	0.40005	0.699683	0.389165	0.226978	0.0705018	0.639804	0.695863	0.707438	0.681994	0.890886	0.225769	7.23438	5.19974	0.246188	0.284567
Tocc.8G0004470.1	Category_9	146.429	172.583	120.865	132.061	230.593	262.923	351.053	460.742	144.064	176.706	114.21	129.818	132.232	192.633	133.358	223.86
Tocc.8G0004460.1	Category_9	30.3745	42.1626	50.6512	37.788	32.499	33.5845	5.36016	15.0648	177.605	184.189	31.5336	22.3487	216.396	306.345	19.6735	33.8133
Tocc.8G0004450.1	Category_9	1.4822	1.843	2.85752	2.19909	1.19133	1.68669	0.750587	0.219415	0.377959	6.00265	2.38704	2.07038	5.82698	1.6413	0.651841	1.89001
Tocc.8G0004440.1	Category_1	6.63698	12.2529	18.1634	14.5094	15.6797	11.0906	9.35967	5.26172	33.146	26.3228	36.1199	48.5814	24.142	27.7455	6.86012	8.75347
Tocc.8G0004430.1	Category_9	0.246085	0.44538	0.524943	1.15578	0.0291767	0.0995948	0.494935	1.46331	0.01342	0.0906037	0	0.0348876	0.0591203	0	0.682461	1.90909
Tocc.8G0004420.1	Category_9	1.95734	2.56746	2.00473	2.09043	1.58354	3.2117	0.491462	9.98762	3.9207	2.64887	2.97264	3.50897	1.98851	2.55677	1.57606	3.02933
Tocc.8G0004410.1	Category_9	83.8161	111.138	183.244	178.546	77.3079	81.9925	19.3357	444.515	308.418	349.19	46.9039	43.3283	153.794	147.92	106.342	137.887
Tocc.8G0004400.1	Category_9	3.99973	5.20531	4.67875	5.95508	2.16843	4.48309	16.1098	10.3453	9.01825	9.81555	9.04986	7.53155	8.21595	16.0886	2.47531	5.72182
Tocc.8G0004390.1	Category_9	0.0251872	0.02577	0.00704629	0.0431187	0.0180055	0.0082692	10.7743	0.0257752	0.0334047	0.117601	0.0670699	0.238184	0.238289	0.127223	0.0504242	0.0226207
Tocc.8G0004380.1	Category_5	218.714	278.686	8.86439	13.3479	4.80549	3.08971	0.385895	44.1069	0.855979	0.675937	0.761262	0.553212	0.579975	0.327939	14.1456	9.98698
Tocc.8G0004370.1	Category_9	17.7303	28.5045	21.2699	22.0623	13.7673	23.0292	85.7299	192.628	22.1669	20.2182	30.4833	36.8808	19.9993	21.6614	16.5568	34.7095
Tocc.8G0004360.1	Category_4	0.115671	0.0357759	0.0233397	0.0629637	0	0.936199	226.42	0.930616	0.102811	0.903626	0	0.129979	0.693475	0.055182	0.1266	0
Tocc.8G0004350.1	Category_9	4.26239	6.75485	5.3291	6.22322	5.65808	10.5275	2.36973	27.2038	15.4104	15.5405	13.8703	10.9229	10.4995	13.6464	3.59532	9.72616
Tocc.8G0004340.1	Category_9	0.12379	0.24864	0.0581124	0.0168568	0.0400733	0.0396468	5.62407	0.151217	6.46252	5.74521	2.42604	3.02421	0.0177989	0.0324014	1.01446	1.37823
Tocc.8G0004330.1	Category_9	1.88732	1.77362	0.329066	1.11561	0.243073	2.21581	0.0184446	0.102035	0.0946298	0	0.113561	0.059287	0.164037	0.213025	0	0
Tocc.8G0004320.1	Category_9	3.83459	4.15465	2.23395	3.24058	1.72712	4.43026	0.859678	3.27829	2.72641	3.21679	3.37634	5.38424	3.10762	4.00563	0.690972	1.36315
Tocc.8G0004310.1	Category_9	11.9294	15.3894	10.1801	10.6827	7.00866	12.6121	27.0763	33.5192	13.6429	13.8219	16.2039	14.2576	7.71975	9.58319	6.98925	14.638
Tocc.8G0004300.1	Category_9	0.910559	1.52642	0.884786	1.22465	0.847399	1.19847	683.497	4.03004	2.57782	0.954049	4.43078	6.2835	4.78285	6.91248	0.953631	1.2336
Tocc.8G0004290.1	Category_9	20.8469	28.4312	11.0572	13.0938	5.72013	11.0555	17.6237	90.7136	20.703	19.7684	50.3089	47.0612	28.2335	37.9542	7.08725	19.9016
Tocc.8G0004280.1	Category_9	2.31574	4.13521	1.83164	2.48753	0.54739	1.05215	2.70101	13.9592	5.51228	5.38456	8.86762	6.75038	2.9639	4.64198	0.902927	3.0243
Tocc.8G0004270.1	Category_9	9.0454	11.4634	10.6005	12.9086	7.17076	11.7462	24.302	25.5217	12.2456	13.8405	11.5245	10.7195	4.45519	7.97356	5.74367	13.8279
Tocc.8G0004260.1	Category_9	0	0	0.0253234	0.0305407	0	0.0886912	0	0	0	0	0.114634	0.0609792	0.171673	0.291318	0	0.0159643
Tocc.8G0004250.1	Category_9	0.614486	1.61333	0.360612	0.368671	0.411967	0.744649	14.9724	25.2143	0.977963	0.360004	4.69526	7.58345	0.906728	1.04665	0.745525	1.21909
Tocc.8G0004240.1	Category_9	1895.75	2188.21	2838.56	2550.76	1813.79	2176.84	56.5736	1628.42	4720.73	3684.32	3013.68	3145.44	3150.69	3540.25	2990.14	2934.5
Tocc.8G0004230.1	Category_9	0.850577	1.14294	0.946041	0.940276	0.347507	0.501818	4.84379	2.86375	2.94634	2.87809	1.31536	0.910217	0.263096	0.524655	0.28983	1.05211
Tocc.8G0004220.1	Category_9	0.813979	0.938234	0.640406	0.453167	0.308796	0.324431	10.2296	6.46513	0.660126	0.656876	0.823314	0.579922	0.915072	1.54954	0.286361	0.631644
Tocc.8G0004210.1	Category_9	7.77121	10.8866	8.16067	7.34261	11.6771	13.3211	4.30928	24.8912	8.57555	8.63772	13.7289	14.2693	9.14309	9.76965	13.5879	17.2943
Tocc.8G0004200.1	Category_9	3.86105	5.35106	4.41771	5.0487	3.98494	5.17664	2.28395	19.2692	5.88047	6.16547	7.52696	8.26092	5.88905	7.27499	4.05312	5.47404
Tocc.8G0004190.1	Category_9	12.1697	17.8567	12.2718	15.3562	33.0614	49.7999	4.17104	12.4395	20.7027	29.1465	63.5043	70.1935	35.9082	49.4884	15.5395	20.5075
Tocc.8G0004180.1	Category_9	3.41607	5.75677	0.0695851	0.176933	0.0442028	0.0828254	0.0762283	0.085934	0.0654745	0.0320805	0.0478257	0.0677002	0	0.0246264	0.0182283	0.0354963
Tocc.8G0004170.1	Category_8	3.00415	3.18389	3.98124	4.2594	3.85669	3.25718	1.88251	11.8088	4.8268	6.72827	2.25724	3.36446	3.40606	4.68069	2.34871	3.94627
Tocc.8G0004160.1	Category_9	3.27618	5.1046	3.5627	4.05873	3.29719	7.92782	1.47081	16.2271	3.42822	3.55675	3.07653	2.53052	0.912739	1.13403	2.69566	5.20538
Tocc.8G0004150.1	Category_9	138.853	102.424	18.0408	29.9473	138.076	210.605	5.7443	152.144	27.687	44.6291	76.2109	84.7875	83.3385	159.499	141.471	166.914
Tocc.8G0004140.1	Category_9	19.5964	27.2983	30.2157	29.3789	54.4878	43.8901	57.2967	89.3588	42.2458	46.6559	35.4877	37.2054	44.0197	58.9935	32.426	46.4198
Tocc.8G0004130.1	Category_9	2.2544	2.7062	1.50395	1.82788	1.15818	2.28318	4.49235	11.0162	2.80484	3.15183	2.97011	2.95885	1.86134	2.44234	1.42676	2.39994
Tocc.8G0004120.1	Category_8	0	0	0	0	0	0	4.98688	0	0	0	0	0	0	0	0	0
Tocc.8G0004110.1	Category_9	72.1193	93.2158	278.817	285.56	55.8771	67.8052	20.8229	169.303	187.459	181.404	136.022	171.532	181.079	251.172	92.3708	113.955
Tocc.8G0004100.1	Category_9	0.735274	2.31135	0	0	0.0625832	0	0.221575	0	0	0	0.013651	0	0	0	1.02633	0.690033
Tocc.8G0004090.1	Category_9	0.033395	0.0316356	0	0	0.0066355	0.03761	0.127344	0	0	0	0	0	0	0	0	0
Tocc.8G0004080.1	Category_9	151.937	119.003	33.9743	81.227	217.348	279.352	0.476126	0	0.265509	0	0.0117046	0	0.0711311	13.5287	0.0546357	0.0656878
Tocc.8G0004070.1	Category_9	0.154296	0.205632	0.138346	0.358565	0.129408	1.10976	860.596	0.227245	0.988775	0.375405	0.677701	0.969238	0.279429	1.47823	0.0424822	0.0595533
Tocc.8G0004060.1	Category_9	3.89451	6.16879	6.72784	7.71961	8.17394	9.23588	21.4866	12.0947	10.2713	10.0345	8.13696	9.63277	7.29232	12.1265	4.11303	6.75421
Tocc.8G0004050.1	Category_9	13.994	22.071	23.5573	26.2127	17.1183	17.467	11.5804	60.1526	24.9863	23.3968	29.9134	36.3613	27.3333	34.0576	12.5088	20.1504
Tocc.8G0004040.1	Category_9	18.1099	27.1218	17.2841	23.7027	10.6163	17.4249	16.638	79.3093	20.6954	15.9896	27.2365	30.9848	10.7211	24.6535	11.9676	25.3053
Tocc.8G0004030.1	Category_9	4.3548	4.31006	1.67721	1.93119	1.92756	3.75769	10.4858	13.8438	3.0752	3.19083	270.919	213.319	3.54643	3.40332	1.58324	3.80731
Tocc.8G0004020.1	Category_9	0.19821	0.23345	0.134026	0.13597	0.0524863	0.161435	1.4071	1.96341	0.258615	0.288497	0.563152	0.583476	0.0868881	0.16319	0.0678548	0.199298
Tocc.8G0004010.1	Category_9	58.3475	58.8478	36.216	44.3384	27.2897	29.1502	10.4773	253.099	45.7887	44.8448	73.3775	81.5711	27.5188	26.8688	20.6883	39.0174
Tocc.8G0004000.1	Category_9	0	0.0436733	0	0	0	0.033686	70.2012	0	0	0	0	0	0	0	0.0381828	0
Tocc.8G0003990.1	Category_9	0	0	0	0.122538	0	0.328717	285.81	0	0	0	0	0	0	0.321048	0.121894	0
Tocc.8G0003980.1	Category_2	0	0.0459259	0	0.0610815	0.078343	0.0195182	2.08446	5.23912	0.105664	0.404419	0.140229	0.0244388	0.0529886	0	0.0684417	0.046946
Tocc.8G0003970.1	Category_9	0.53061	2.34188	0.0513434	0.0514105	0.0144237	0.0327382	1.26063	0	0	0.027074	0	0.0218892	0	0.0363237	6.98673	12.4831
Tocc.8G0003960.1	Category_9	0.0105904	0	0.411608	0.0437427	0.128794	0.0280834	4.06697	0.0545448	0	0.0192702	5.97453	1.10538	0.0237917	0	0.0754487	0.0400273
Tocc.8G0003950.1	Category_4	0.0760694	0.103453	0	0	0	0	0	9.6993	0	0.110461	0	0.168298	0.648036	0.636725	0	0.0523323
Tocc.8G0003940.1	Category_9	0	0	0.0621897	0.043538	0	0	0.0195609	0	0	0	0.653332	0.321167	0	0	0	0
Tocc.8G0003930.1	Category_9	0.332811	0.453452	0.702516	0.107171	0.48889	1.33359	0.080614	0.0373952	0.0438913	0.0873058	4.2976	1.43443	0.109813	0.0430503	0.264876	0.530636
Tocc.8G0003920.1	Category_9	1.97841	4.49779	2.03565	1.84105	2.94341	12.8167	2.57771	0.0172677	0.192476	1.09889	0.0106979	0.033645	0.0613074	0	1.70672	3.02396
Tocc.8G0003910.1	Category_1	4.8813	8.53421	0.897912	1.5197	2.47074	17.256	10.3292	0	0	0.358635	0	0	0	0	2.88132	3.98673
Tocc.8G0003900.1	Category_9	7.12628	9.68014	14.9286	13.9689	7.39043	7.48355	0.841621	9.21213	47.6983	22.9241	2.43311	2.68084	74.4461	125.174	6.65855	11.0626
Tocc.8G0003890.1	Category_9	0	0	0.0691057	0	0.0373338	0	0	0.0306182	0.167489	0.100034	49.9378	62.2121	0.165545	0.095331	0	0.0173298
Tocc.8G0003880.1	Category_8	22.3633	19.7402	1.33861	1.36242	11.9791	10.3739	1.77408	1.62191	1.69221	0.0284607	8.63188	11.2836	1.63433	0.218422	5.90094	5.52219
Tocc.8G0003870.1	Category_1	0.0528506	0.00973043	0	0	0	0.0566052	0.135082	0.0296907	0.0209472	0.032525	0.0549554	0.0928984	0	0.0658167	0	0.0147157
Tocc.8G0003860.1	Category_1	0	0.013759	0.395932	0.600482	0	0	1.04923	0.112729	0.032275	0	0.0139777	0.0847878	0	0	0	0
Tocc.8G0003850.1	Category_9	0	0	0.0345029	0	0	0.0906802	193.831	0	0.0798382	0	0	0	0.0541767	0	0	0.0334897
Tocc.8G0003840.1	Category_9	0.0649938	0.0668719	0.0812666	0.0729475	0.0639622	0.0553092	0.10937	0	0.653544	0.469528	0.826779	0.650567	0.320782	0.282825	0	0.01638
Tocc.8G0003830.1	Category_9	8.02797	9.96857	2.29195	2.65628	3.11202	3.35775	290.87	7.80712	9.58085	8.19011	182.111	205.022	76.611	99.1092	7.26091	10.0242
Tocc.8G0003820.1	Category_9	129.506	116.763	169.91	168.575	74.6688	56.2168	6.53443	250.031	272.09	255.178	216.269	252.071	315.064	377.087	71.6898	77.5085
Tocc.8G0003810.1	Category_9	1.08885	2.1686	0.611992	0.339798	1.58981	3.53174	1.37679	0.510586	0.501934	0.097786	0.592013	0.252584	0.207166	0.602877	2.65752	4.03127
Tocc.8G0003800.1	Category_9	358.927	386.542	817.425	836.086	331.492	262.554	75.2369	862.999	697.086	729.469	1139.77	1230.66	1309.77	1525.82	458.118	379.974
Tocc.8G0003790.1	Category_9	1.13031	1.33191	0.179751	0.140105	0.562278	1.02211	0.0922161	1.30337	0.453334	0.430651	22.8996	19.5988	5.24149	6.55156	0.672042	1.62354
Tocc.8G0003780.1	Category_9	0.257625	0.382565	0.222171	0.014347	0.242415	0.371153	15.6115	54.5868	0.368647	0.392884	4.27752	5.15988	0.285451	0.153072	0.45198	0.630453
Tocc.8G0003770.1	Category_9	0.0413154	0.0964367	0	0.0055255	0.00487	0	0.723725	9.40458	0.00609267	0.008641	0.20225	0.0712178	0.0384803	0.00743486	0	0.00457117
Tocc.8G0003760.1	Category_9	0	0	0	0	0	0	0	0	0	0	0	0	0	0	0	0
Tocc.8G0003750.1	Category_9	4.11911	6.92877	0.540812	3.04032	0.616969	1.69298	0.404095	2.43926	1.75526	2.30639	5.1514	7.13828	16.4676	28.483	1.10788	1.40001
Tocc.8G0003740.1	Category_9	28.0093	17.077	1.13432	0.852096	7.62181	8.3042	3.01098	16.4319	1.12997	0.297256	7.64721	3.90432	1.55556	0.213164	4.13625	4.02328
Tocc.8G0003730.1	Category_9	7.26604	9.41638	5.88991	6.45654	3.28536	10.8895	22.9743	19.0624	7.35654	8.76809	11.926	8.66866	4.75825	6.57859	6.21019	11.6628
Tocc.8G0003720.1	Category_9	3.53803	5.1478	3.44972	3.85137	4.66541	8.92941	9.92814	13.9142	5.03069	4.76073	6.8622	6.81508	2.78817	3.95267	2.35555	5.62662
Tocc.8G0003710.1	Category_9	15.6708	18.774	26.807	28.525	7.81595	10.7747	9.76521	46.5277	35.6725	35.4217	37.313	43.3149	38.3014	54.1243	13.5937	20.7701
Tocc.8G0003700.1	Category_9	12.5196	19.1322	17.2801	21.4808	14.1604	21.5326	13.5687	32.9504	27.4379	32.4749	24.9495	28.568	14.7312	24.6022	8.13099	18.8683
Tocc.8G0003690.1	Category_9	2.70899	2.1225	5.41233	5.31754	1.65975	2.47511	1.94841	0.516904	18.389	1.73894	14.1665	12.4106	2.45058	2.39933	0	1.45255
Tocc.8G0003680.1	Category_9	47.6895	58.267	65.7512	68.79	53.7769	56.695	104.924	165.881	95.4352	96.5891	60.708	59.6859	71.0292	87.2289	59.5339	78.1358
Tocc.8G0003670.1	Category_9	15.4924	24.6475	1.47187	1.40085	1.47071	0	9.75468	4.06639	0.239793	0	182.628	323.352	4.46193	0.911575	0	0.218587
Tocc.8G0003660.1	Category_9	0.0733382	0.187486	0.0352776	0.00366575	0.002178	0.0382734	0.190967	0.004474	0.177477	0.067406	1.35566	0.724812	0.774768	0.493902	0.142968	0.290164
Tocc.8G0003650.1	Category_8	32.3593	42.0386	31.6314	43.2868	92.4974	84.9326	7.33592	158.503	40.3695	41.4811	44.2266	56.5179	30.0086	32.5995	31.4117	62.511
Tocc.8G0003640.1	Category_9	2.28686	3.43842	3.6998	3.62811	3.99514	4.56553	51.0502	12.6172	4.88213	3.76889	5.64109	6.14115	3.82071	4.51528	2.11203	3.50145
Tocc.8G0003630.1	Category_9	2.22064	3.28928	1.14662	1.50972	2.18536	4.69515	5.12084	7.6825	1.6129	1.18675	1.59424	1.30792	0.752245	0.749062	1.81491	2.96512
Tocc.8G0003620.1	Category_9	21.135	32.9711	28.2011	31.3526	24.9119	43.8094	2.59404	61.8633	46.4795	44.7888	45.7843	48.7708	32.8224	40.3654	23.0805	39.1652
Tocc.8G0003610.1	Category_9	20.7774	30.3043	24.1576	27.1294	19.802	27.424	8.54082	88.7684	26.6739	32.0589	37.2125	40.0725	40.133	41.9453	15.7885	30.2264
Tocc.8G0003600.1	Category_9	0.0095016	0.0708703	0.0105991	0.01114	0.0491398	0.0111162	38.6699	0.95355	0.0478797	0.0358412	0.0178283	0.0561854	0.0152154	0.011877	0.013039	0.0268708
Tocc.8G0003590.1	Category_9	21.9805	27.909	17.8042	19.5177	35.0995	67.7635	124.631	53.2336	30.2814	24.6087	32.4713	26.9789	18.6373	30.5539	16.9112	34.9231
Tocc.8G0003580.1	Category_9	21.901	35.7406	70.2055	77.84	6.90348	11.1891	7.68444	66.38	102.322	112.513	3.63741	2.89453	43.5638	62.624	21.8301	51.8598
Tocc.8G0003570.1	Category_9	0.414751	0.987607	0.364035	0.120193	0.448347	0.203788	3.61891	0.132887	0.330457	0.23985	67.893	66.6133	0.29692	0.227507	0.895293	1.81774
Tocc.8G0003560.1	Category_9	0.0330276	0.0472667	0.0188227	0	0.0428685	0.183238	0.650092	6.02979	0.297043	0.357502	19.2313	20.2169	0.006787	0.0504686	0.036744	0
Tocc.8G0003550.1	Category_9	0.196869	0.083756	0	0.0172447	0.0609297	0.211512	1.84056	0	0.052855	0	9.94141	13.6355	0	0.0117281	0	0.108916
Tocc.8G0003540.1	Category_9	0.0854148	0.163257	0.00682229	0.0274283	0.0193228	0.181953	0.37697	4.51985	0.278643	0.201042	42.9503	40.6042	0.13073	0.0157836	0	0.102932
Tocc.8G0003530.1	Category_9	0.291936	0.364212	0.0190754	0.039557	0.0920013	0.143554	3.45322	0.141733	0.104952	0	74.9715	75.3106	0.00971971	0	0.76771	1.39149
Tocc.8G0003520.1	Category_9	0.257124	0.417678	0.102369	0.146703	0.485941	0.230356	3.39467	12.594	0.260564	0.214187	1.64561	1.55984	0.151182	0.0288323	0.246505	0.464465
Tocc.8G0003510.1	Category_9	2.47423	3.31986	2.29234	2.53266	1.09234	1.88661	6.78581	18.5018	4.10457	3.28465	3.96373	3.92873	2.77677	3.33148	1.37944	3.20335
Tocc.8G0003500.1	Category_9	6.27537	8.94121	8.87824	8.77308	12.4023	14.8257	2.95228	19.7068	12.0522	13.6069	16.3031	19.5759	10.9167	13.3506	7.90306	11.8235
Tocc.8G0003490.1	Category_9	1.03794	2.19838	1.04487	1.08072	1.34871	2.36455	0.399801	4.39371	1.84865	1.45159	4.07477	4.23958	1.52944	1.43611	0.931447	2.07717
Tocc.8G0003480.1	Category_9	12.3166	18.147	13.3353	11.6901	23.8759	38.8372	39.403	75.6459	14.7717	14.0564	16.848	17.1933	7.97101	11.8628	17.2712	33.0577
Tocc.8G0003470.1	Category_9	0.276703	0.308585	0.085249	0.121347	0.0345232	0.258934	12.6901	82.6441	0.0214923	0.044061	7.12931	6.91628	0.577342	0	0.0974987	0.507039
Tocc.8G0003460.1	Category_9	1.71351	2.55315	1.58334	1.77458	1.66696	2.84839	0.319646	16.4376	3.99354	3.8924	6.76472	8.57935	3.27599	4.58584	1.41276	2.3595
Tocc.8G0003450.1	Category_9	5.31772	5.48638	11.0957	6.51355	1.45366	2.06201	1.08517	4.167	11.248	10.562	4.08801	4.92266	1.90374	2.29098	1.71251	3.67842
Tocc.8G0003440.1	Category_9	21.0084	27.5701	17.3855	16.4049	12.7486	31.2241	18.4587	85.8887	19.826	21.2847	52.5005	54.3497	12.5599	23.1148	16.0709	33.246
Tocc.8G0003430.1	Category_9	11.0003	15.3647	15.4324	15.3142	15.3994	16.7809	9.00572	35.856	16.6063	17.8808	31.7095	41.4406	20.2127	24.6358	10.072	13.7188
Tocc.8G0003420.1	Category_9	12.0654	16.042	15.265	12.3938	10.4228	15.838	48.7537	112.528	25.2502	22.1478	22.8851	26.9148	17.1826	24.4781	10.0537	19.5961
Tocc.8G0003410.1	Category_9	7.02301	10.2988	8.23276	7.66103	6.85044	4.72536	8.0957	70.3893	12.5776	13.389	12.8461	16.1698	14.787	14.003	6.2876	9.06941
Tocc.8G0003400.1	Category_4	137.879	177.794	81.7322	84.2519	23.385	52.3313	39.5649	231.777	103.955	125.248	125.21	99.4092	17.5515	47.2264	140.838	224.899
Tocc.8G0003390.2	Category_9	0	0	0.0546663	0.156041	0	0	0	0	0.395656	0	0.198566	0	0	0	0	0.0488923
Tocc.8G0003390.1	Category_9	41.9971	54.9337	26.8019	32.8877	12.0212	20.256	14.0779	70.9687	48.5169	52.6468	37.9789	43.9659	16.2104	19.6401	49.3341	68.9841
Tocc.8G0003380.1	Category_9	3.77473	5.97993	8.99069	9.98206	0.793761	1.98687	0.45754	5.51548	5.27048	8.45272	1.38305	1.44342	1.02025	2.10663	2.88923	6.75641
Tocc.8G0003370.1	Category_9	0.0465582	0.0819251	0.0246331	0.0335985	0.00960683	0.0274008	1.71005	0.354516	0	0.0787073	0.0738731	0.0199912	0.0115041	0.0377709	0.0130105	0.04448
Tocc.8G0003360.1	Category_9	7.45934	8.66046	2.01657	3.89667	0.767466	0.568456	0.242556	23.2559	5.21405	2.35198	2.69083	6.33987	1.0968	3.91032	0.93671	3.53153
Tocc.8G0003350.1	Category_9	0	0	0	0	0	0	99.297	0.136993	0	0	0	0	0	0	0	0
Tocc.8G0003340.1	Category_9	15.721	21.8899	9.98565	12.4587	24.7424	47.0514	3.73684	27.2817	8.03062	7.89354	5.84298	5.11396	3.04409	5.09464	15.0452	23.0676
Tocc.8G0003330.1	Category_9	0.644051	0.877439	1.06118	0.79971	1.0982	1.12555	0.478587	0.288542	1.47122	1.05869	0.753865	0.755739	1.58679	2.18167	0.828199	0.692986
Tocc.8G0003320.1	Category_9	9.95346	13.8695	12.5777	12.1037	17.6491	21.4335	13.6012	47.7661	14.8537	14.5339	19.7724	24.9196	10.227	13.6029	13.3802	20.0286
Tocc.8G0003310.1	Category_2	6.02205	6.22195	1.61299	3.72884	0.805975	2.43924	2.4342	3.3544	5.05115	12.3582	2.63468	1.7039	0.937061	0.601004	2.17721	5.42013
Tocc.8G0003300.1	Category_9	0.43861	0.790138	0.750889	0.462523	0.237176	1.18974	2.40853	4.73849	1.36076	1.46078	0.773273	0.910422	0.692476	0.730427	0.375194	0.784395
Tocc.8G0003290.1	Category_5	3.15929	5.44707	5.86364	6.85798	6.35923	8.06443	20.0454	50.576	9.55429	12.5617	7.30993	10.2628	11.8871	17.6237	4.20015	6.00742
Tocc.8G0003280.1	Category_3	0.21904	0.267476	0	2.1506	0	0.37462	6.27012	8.16028	0	0	0.563215	1.35989	0.464648	0.840768	0	0
Tocc.8G0003270.1	Category_9	0.199715	0.233797	0.109146	0.0390187	0.028282	0.199108	0.331237	0.415445	0.289142	0.198946	0.193083	0.144323	0.0649453	0.0940007	0.050503	0.200139
Tocc.8G0003260.1	Category_5	2.08179	3.06145	3.1433	2.82032	2.56845	3.11618	7.62973	15.2363	5.26765	4.98551	3.46832	4.35389	2.92806	5.38317	2.19021	3.44875
Tocc.8G0003250.1	Category_9	303.146	209.353	66.5353	65.2234	125.113	93.497	38.9927	91.559	637.631	370.348	544.836	628.575	222.359	297.665	50.3723	77.9318
Tocc.8G0003240.1	Category_5	0.303518	0.635193	0.357327	0.195693	0.216722	0.426571	5.50629	16.8229	0.437049	0.893658	0.646839	0.667394	0.375869	0.161247	0.12267	0.522936
Tocc.8G0003230.1	Category_5	0.310056	0.557685	0.745602	0.925732	0.345599	0.490871	5.75005	18.7501	0.871997	0.693328	0.985389	0.870549	0.832222	0.447115	0.221929	0.660276
Tocc.8G0003220.1	Category_2	0.839449	0.806118	0.175229	0.915082	0.518205	0.724783	0.738593	1.85218	1.79681	1.55598	1.25565	1.33883	1.54103	1.85856	0.154608	0.40387
Tocc.8G0003210.1	Category_2	0.49044	0.912445	0.599088	0.262316	0.275972	0.396956	1.75267	2.58953	1.10944	0.492693	1.11531	0.99849	0.815447	2.55728	0.350057	0.58616
Tocc.8G0003200.1	Category_9	0.725413	1.08065	0.60735	0.518023	0.259763	0.685943	2.06347	1.46801	0.831379	0.645261	1.80204	1.41999	0.337336	0.663611	0.246585	0.69834
Tocc.8G0003190.1	Category_9	11.0436	18.7874	22.5031	15.0636	66.4198	45.4827	3.08861	24.4421	28.3401	25.9475	13.6643	16.6326	16.0391	23.0027	15.0255	13.9118
Tocc.8G0003180.1	Category_9	24.0355	28.9279	18.3033	14.2881	102.009	94.5112	0.222164	0.858007	9.01281	10.3949	0.294249	0.0297346	0.69001	0.348743	29.7249	39.4378
Tocc.8G0003170.1	Category_9	NA	NA	NA	NA	NA	NA	NA	NA	NA	NA	NA	NA	NA	NA	NA	NA
Tocc.8G0003160.1	Category_9	NA	NA	NA	NA	NA	NA	NA	NA	NA	NA	NA	NA	NA	NA	NA	NA
Tocc.8G0003150.1	Category_9	86.3289	127.736	51.3877	46.8577	0.170821	0.049574	0.088808	0.583248	8.03176	9.47149	0.0688096	0	0	0.0589344	36.7803	108.103
Tocc.8G0003140.1	Category_9	0.095515	0.114294	1.53169	0.631996	0	0	0.333003	1.16638	1.04701	0.38357	0.0884216	0	0.270849	0.260311	0.318836	0.573869
Tocc.8G0003130.1	Category_9	4.21502	4.55348	37.3859	24.094	1.14456	0.764968	6.62676	10.3598	58.3154	54.5472	8.69764	7.04742	5.18347	4.23512	0.190359	0.666683
Tocc.8G0003120.1	Category_9	8.33437	11.9982	1.03112	0.439002	0	0.044961	0.0516549	131.22	0.452167	0.449453	0.119955	0.634091	0.657267	0.0245777	0	0
Tocc.8G0003110.1	Category_9	0.0132776	0.116718	0.272375	5.7671	0	0	1.40542	0.061611	0.927799	1.48929	0	0.0296522	0	0	0	0
Tocc.8G0003100.1	Category_4	56.0995	47.5513	0	0	0	0	0.789841	1.09178	0	0.239583	0	0	0	0	0	0.0191925
Tocc.8G0003090.1	Category_8	45.9702	41.4454	0	0.044588	0	0	0.76325	0.034244	60.5886	31.017	0.683812	1.00426	0	0.0468377	1.03801	10.2168
Tocc.8G0003080.1	Category_8	0.166662	2.28274	0	0	0	0	0.337198	0	0	0.110461	0	0	0	0	0.0671222	10.1242
Tocc.8G0003070.1	Category_9	56.1363	72.5504	24.919	18.0172	0.149722	0.530248	7.18785	0.166901	34.5393	46.3588	0.284439	0.050662	0	0	57.214	131.946
Tocc.8G0003060.1	Category_8	41.0017	77.2383	1.42911	4.97623	0	0	0.381482	0	5.72121	13.5735	0	0	0	0	72.3212	281.794
Tocc.8G0003050.1	Category_9	0	0	0	0	0	0	0	0	0	0	0	0	0	0	0	0
Tocc.8G0003040.1	Category_9	91.5781	100.9	573.679	467.57	0.912776	0.504105	1.29949	0.183414	442.46	427.232	10.0655	10.3799	0	0	37.7657	55.7252
Tocc.8G0003030.1	Category_9	0.418926	0.667313	0.530325	0.628113	0.341985	0.250274	9.82278	10.6756	0.756429	0.73264	1.24935	1.45962	0.627701	0.596302	0.259398	0.520569
Tocc.8G0003020.1	Category_9	2.09093	2.76974	2.08724	2.53243	2.25245	2.53698	5.42824	17.7226	3.35839	2.93519	3.29311	3.17335	2.35449	2.53637	1.34113	2.50208
Tocc.8G0003010.1	Category_9	46.1728	60.3655	69.9169	67.3263	66.6673	86.0643	26.7824	453.85	69.2071	108.002	250.988	214.009	61.8	74.8326	59.849	83.1208
Tocc.8G0003000.1	Category_9	70.8411	68.3925	20.519	23.6523	43.147	57.4311	3.35753	88.2978	47.8774	38.4007	39.0129	38.0341	83.0881	91.7976	32.2846	51.6143
Tocc.8G0002990.1	Category_1	0.82697	0.901706	0.938344	1.06871	0.082158	0.211391	0.0642899	5.43045	0.261589	0.692712	0	0	0.713722	0.918908	0.326306	0.882304
Tocc.8G0002980.1	Category_9	3.4132	5.1447	2.46265	2.71299	1.0646	1.68858	0.524638	22.1854	15.3348	43.066	1.13941	1.43076	23.9566	39.5591	2.27429	4.95528
Tocc.8G0002970.1	Category_9	20.7346	23.1376	32.1686	33.8028	33.6344	25.5217	28.7897	47.8491	45.6381	39.6017	44.9929	47.2791	27.8942	25.9615	25.8755	28.5359
Tocc.8G0002960.1	Category_9	0.590216	0	0	0	0.294307	0	0.177765	2.02349	0.355337	0.928092	0.538044	0.454974	1.13583	3.04646	0.517022	0.657213
Tocc.8G0002950.1	Category_1	0	0.0337216	0	0	0	0.148675	78.72	0	0.0653005	0	0	0	0	0	0	0
Tocc.8G0002940.1	Category_9	0	0.054357	0.0368393	0.0554762	0.124546	0.231652	0.0644136	0	0.510694	0.162673	0.0548634	0.0116574	0.0729129	0.0692234	0.0465882	0.0532708
Tocc.8G0002930.1	Category_9	0	0	0	0	0	0	0	0	0	0	0	0	0	0	0	0
Tocc.8G0002920.1	Category_1	0	0	0.004984	0	0	0.0841134	62.3595	0	0	0	0	0	0	0	0	0
Tocc.8G0002910.1	Category_1	0.757248	0.571375	1.12092	0.826002	0.391911	0.226773	0.170817	0.999744	1.03573	0.495493	4.84294	3.98795	0.484324	0.208929	0.232756	0.514837
Tocc.8G0002900.1	Category_1	0.21676	0.129073	0.148065	0.246972	0.164389	0.578931	236.454	1.2653	0.320495	0.112898	0.223158	0.226046	0.0380961	0.330323	0.161487	0.080629
Tocc.8G0002890.1	Category_9	0.412544	0.388002	0.040458	0.019572	0	0.0060758	0.520267	1.07408	0	0	0	0.0278202	0.109182	0.165874	0.162111	0.1047
Tocc.8G0002880.1	Category_5	0	0	0	0	0	0.0194442	23.6397	0	0	0	0	0	0	0	0	0
Tocc.8G0002870.1	Category_1	1.33289	2.97224	1.97277	1.72649	1.51258	1.50699	19.1323	2.1666	4.03331	5.07294	0.916271	0.953583	2.55923	0.975639	0.57706	1.26331
Tocc.8G0002860.1	Category_9	4.41665	6.882	4.69718	4.66976	3.57338	7.92077	11.7186	23.5643	6.86191	6.50107	8.93879	9.17025	4.57583	6.6801	2.83022	6.88598
Tocc.8G0002850.1	Category_9	16.9529	26.0711	28.7591	27.6516	40.699	26.7195	25.9281	248.693	45.7466	38.7986	62.4571	70.7605	62.0667	81.7873	23.1412	28.7845
Tocc.8G0002840.1	Category_9	0	0.0351373	0.0308227	0	0.0329055	0.104582	0.108848	1.15765	0.00829183	0.0680142	0.255464	0.07188	0	0.011044	0	0.0163758
Tocc.8G0002830.1	Category_9	0.0119046	0	0	0	0	0	2.13396	0.0328505	0	0.0168097	33.1157	64.4886	0.00896214	0	0	0
Tocc.8G0002820.1	Category_9	11.1404	15.6623	14.647	16.4377	12.2459	12.4518	11.0785	73.4096	18.9599	18.3162	21.5071	22.86	18.1794	20.261	12.1342	18.4916
Tocc.8G0002810.1	Category_9	140.813	70.0946	3.89445	5.6912	36.846	19.5755	13.2103	34.3471	5.65968	3.09958	41.9143	38.4538	7.65513	1.34326	18.7286	28.03
Tocc.8G0002800.1	Category_9	1.48475	0.970784	0.0404857	0.137153	0.61596	1.13023	0.0940664	0.114999	0.063677	0	0.419623	0.479686	0.221607	0.219433	0.118558	0.247465
Tocc.8G0002790.1	Category_9	8.81258	7.15678	0.508722	0.583849	7.41085	4.27837	0.84936	21.4686	0.160641	0	2.25735	2.03609	2.80516	2.70744	2.69455	2.35027
Tocc.8G0002780.1	Category_9	0.0197844	0	0	0	0	0	14.5919	0	0	0	0	0	0	0	0	0
Tocc.8G0002770.1	Category_9	0	0	0	0	0	0.0106866	18.7902	0.0386725	0	0	0	0	0	0	0	0
Tocc.8G0002760.1	Category_9	18.2227	23.3542	21.3854	23.9955	21.1705	30.6846	11.843	36.8622	28.3828	27.3511	29.5909	34.9387	19.9074	27.6805	13.4276	24.3568
Tocc.8G0002750.1	Category_9	4.49255	5.7476	3.8415	4.73298	2.96724	4.11751	51.6552	16.3119	6.68814	7.41634	4.35375	4.38116	4.01079	7.01584	3.36653	6.34853
Tocc.8G0002740.1	Category_9	0	0.0528404	0.0624153	0.026065	0.103207	0.0207392	0.384523	0.288116	0	0.0690422	2.16133	2.81357	0	0	0.0271005	0
Tocc.8G0002730.1	Category_3	0	0	0	0.100031	0.066358	0	5.50706	0.702432	0	0	0	0	0	0	0.159575	0
Tocc.8G0002720.1	Category_5	0	0.00335357	0	0	0	0	20.3808	0	0	0	0	0	0	0.00728443	0	0
Tocc.8G0002710.1	Category_5	0	0	0	0	0	0.115026	66.551	0	0	0	0	0	0.0312989	0	0	0
Tocc.8G0002700.1	Category_5	0	0	0	0	0	0.0185718	46.9975	0	0.0284983	0	0	0	0	0	0	0
Tocc.8G0002690.1	Category_5	0	0.0113696	0.0390803	0.0774253	0	0.0874494	112.688	1.0568	0.0283175	0	0	0	0.0462006	0	0	0
Tocc.8G0002680.1	Category_1	8.33848	6.05978	13.1894	10.7717	9.32507	9.94767	2.89146	6.27641	15.6754	13.335	15.3935	24.6268	58.1741	60.1351	5.00848	4.52779
Tocc.8G0002670.1	Category_9	3.28463	2.45362	44.9506	34.7897	0.229722	0.163267	0.21469	0.0798135	2.04325	0.894873	0.107529	0.247569	0.3402	0.13862	0.253988	0.103784
Tocc.8G0002660.1	Category_2	57.2082	44.7522	4.57981	2.80661	16.2192	11.3842	0.694666	2.30101	0.353426	0.2897	4.23911	2.83456	2.17469	0.462627	7.54548	5.11983
Tocc.8G0002650.1	Category_1	0	0	0	0	0	0	0	0	0	0	0	0	0	0	0	0
Tocc.8G0002640.1	Category_2	0	0.0588593	0.198977	0	0	0	52.4494	0	0	0	0	0	0	0	0	0
Tocc.8G0002630.1	Category_5	0.863699	1.39655	0.0170434	0.0122147	0.0181513	0.0106294	0.594158	0.0591585	0	0	0	0	0.0135064	0.011044	0.629775	0.951581
Tocc.8G0002620.1	Category_5	0.836164	1.21927	0.0692511	0.0937075	0	0.0856312	0.441079	0.036907	0.0136362	0.0544743	0.0773733	0.332302	0.00918057	0	1.38416	2.46248
Tocc.8G0002610.1	Category_1	2.46555	3.91638	1.90645	0	1.62449	0.116089	48.8517	16.9368	8.25104	1.67879	2.07737	0.633648	0.0287284	0	1.45595	1.064
Tocc.8G0002600.1	Category_1	2.57467	3.11762	2.88221	7.20299	3.06855	3.58215	81.2555	8.458	34.0853	25.1862	5.79352	6.36985	5.66097	2.45519	2.78014	1.84688
Tocc.8G0002590.1	Category_5	13.2414	22.1791	7.73985	10.7662	4.11401	5.73662	0.0439677	3.29209	7.28331	4.40762	0.393594	0.196452	0	0.0267893	4.98337	16.2502
Tocc.8G0002580.1	Category_9	1.56212	2.29175	1.77803	1.58804	0.911531	2.28074	6.75846	8.85665	2.53236	2.09459	2.72338	2.46057	1.38079	1.53103	0.961554	2.60293
Tocc.8G0002570.1	Category_9	21.4155	20.0429	0.868343	4.07476	3.56955	4.34362	1.05711	3.4769	21.9943	19.0898	40.2951	28.2803	0.654644	0.268069	5.74492	9.01908
Tocc.8G0002560.1	Category_9	0	0.239666	0	0	0	0	0	0	0	0	0	0	0	0	0	0
Tocc.8G0002550.1	Category_9	0.110339	0	0.193832	0	0.0447862	0.0481936	0.91311	0	0.0821628	0.0809913	0	0	0.094051	0.672093	0	0.085284
Tocc.8G0002540.1	Category_9	0.05965	0.0854679	0.0101147	0	0	0.011393	0.654973	0.68448	0.0555147	0.0462598	0.0159046	0.0070832	0.0135826	0	0.0249165	0.02367
Tocc.8G0002530.1	Category_8	0	0.0250929	0	0	0	0	1.36515	7.81296	0	0	0	0	0	0	0.179642	0.073117
Tocc.8G0002520.1	Category_2	0	0.0488481	0	0	0	0	14.4008	2.18124	0	0	0	0	0	0	1.70891	5.91284
Tocc.8G0002510.1	Category_8	0	0	0	0	0.0481275	0	0.140564	5.12672	0	0	0	0	0.109699	0	0.0493347	0.836279
Tocc.8G0002500.1	Category_8	0	0	0	0	0	0	0.110185	1.69467	0	0	0	0	0	0	0.104526	0.386239
Tocc.8G0002490.1	Category_9	0	0	0	1.38771	0	0	0.0785303	0.198063	0	0	0	0	0	0	0	0.233558
Tocc.8G0002480.1	Category_8	0	0.184556	0.196483	0	0	0	0.743271	0.513879	0.331124	2.51059	0	0.0989022	0	0.0775546	9.14148	6.07583
Tocc.8G0002470.1	Category_9	0.381097	1.64793	0.574649	0.565901	1.88404	0.825258	2.17512	0	0.650848	1.52426	2.18113	1.31214	0	0	0.191473	0.521308
Tocc.8G0002460.1	Category_3	120.911	112.584	28.0876	31.1014	27.8532	39.7455	7.83979	37.97	115.049	98.5248	25.4199	14.1737	81.1965	138.63	28.8146	69.4636
Tocc.8G0002450.1	Category_9	79.9647	79.1498	84.0482	86.2932	83.6315	125.41	21.8024	148.349	120.505	111.356	73.4682	89.4104	95.2049	100.721	84.8654	116.086
Tocc.8G0002440.1	Category_9	11.5218	16.5289	2.68279	3.03908	1.86895	2.36401	2.28438	27.2751	20.7126	18.7725	6.43748	6.01815	87.9936	184.965	2.36221	6.86434
Tocc.8G0002430.1	Category_9	0	0	0	0	0.00325217	0	0.0812371	0.0129145	0.007547	0	0.049963	0.0199126	0.009103	0	0	0
Tocc.8G0002420.1	Category_9	0	0	0	0	0	0	0.204196	0	0	0	0	0	0	0	0	0
Tocc.8G0002410.1	Category_9	0.0163882	0.071146	0.0680481	0.548335	0.0622065	0.432441	603.1	0.210961	0.616077	0.247498	0.163227	0.237118	0.568571	0.842033	0.0667757	0
Tocc.8G0002400.1	Category_9	2.11566	2.7201	2.68359	2.57807	0.963859	0.863377	0.349683	1.171	8.89939	6.74537	4.08803	2.02988	83.4701	131.871	1.77155	2.37989
Tocc.8G0002390.1	Category_9	0.063845	0.0855949	0.0440926	0.0541843	0.00924633	0.0033198	0.0444136	0.118807	0.981791	1.69771	0.339794	0.0387566	33.4731	55.6616	0.029828	0.0198713
Tocc.8G0002380.1	Category_9	0.25809	0.274484	0.187317	0.0585232	0.0344882	0.108686	0.138027	0.164588	2.23786	1.76847	0.288505	0.057935	19.7426	28.679	0.0742238	0.269366
Tocc.8G0002370.1	Category_1_de_novo_gene_candidate	1.24525	0.381115	0.238249	0	0	0.291766	0.276444	0	0.271319	0.391482	3.33945	5.08111	0.342666	0	0.910462	0.324739
Tocc.8G0002360.1	Category_9	1.25924	1.96772	1.88845	2.35381	0.817014	0.600748	0.350843	2.2178	15.8264	9.41948	18.4966	24.1223	1.10548	2.01878	0.788383	1.00899
Tocc.8G0002350.1	Category_9	2.05818	3.07877	1.78451	2.2455	0.815741	1.94612	2.96069	36.5425	1.65439	2.10058	4.5487	5.33758	0.511521	0.273152	0.557618	2.52465
Tocc.8G0002340.1	Category_9	0.426889	0.346728	0.763802	0.444312	0.371975	0.01563	0.798623	0	0.230259	0	0.750663	0.313594	1.04195	1.1345	0.234832	0.0914617
Tocc.8G0002330.1	Category_9	277.931	1388.73	0	0	0	0.080826	0.253302	0	0	0.187876	0	0	0	0.256089	0	0.0121892
Tocc.8G0002320.1	Category_9	2339.85	877.711	0.0306054	0.137513	0.0298633	0.0145664	4.81833	1.72238	0.0160342	0.466607	0	0	0.0302284	1.30416	0	0.0122522
Tocc.8G0002310.1	Category_9	15.2355	18.3017	33.2889	33.7689	10.4681	13.973	24.151	74.5195	33.1831	30.4541	23.1344	27.8321	24.132	34.1356	18.8596	24.1759
Tocc.8G0002300.1	Category_9	1.93932	3.30564	1.86559	2.07391	0.717184	1.37167	0.889179	4.21527	0.972068	1.41332	0.621028	0.863498	2.26959	2.76836	0.803683	1.32925
Tocc.8G0002290.1	Category_9	3.53131	6.7305	2.56389	2.83647	4.03827	3.94237	4.87099	22.3716	3.60113	4.93649	1.13737	0.810715	1.59671	1.24758	4.34224	6.88323
Tocc.8G0002280.1	Category_9	13.3502	14.7238	10.241	10.4803	9.11357	10.79	9.45237	153.233	11.6721	11.44	27.7334	27.9616	15.9573	14.2324	8.7756	14.4249
Tocc.8G0002270.1	Category_9	3.01664	3.42205	1.7613	1.68049	1.04396	1.94555	3.20071	6.42204	2.51231	2.15719	4.47623	4.07028	1.12564	2.00991	0.909541	2.42269
Tocc.8G0002260.1	Category_7	0	0.0351439	0	0	0	0	0	0	0	0	0	0.0768938	0	0	0	0
Tocc.8G0002250.1	Category_3	0.220304	0.277383	0.139269	0.0993997	0.0441212	0.19683	0.0263657	0.302455	0.348472	0.519389	0.154216	0.0514392	0.0252931	0.233148	0.649222	0.646583
Tocc.8G0002240.1	Category_9	6.82041	9.18828	7.04745	7.47939	4.26371	7.50406	2.72764	17.3188	11.5529	8.49266	24.9616	21.0714	8.1907	14.897	3.9128	8.74997
Tocc.8G0002230.1	Category_9	9.98292	12.1196	15.5044	16.6173	11.014	16.4818	11.6713	48.4817	20.9449	21.0898	23.6226	26.4766	15.8998	22.6216	9.81718	13.3496
Tocc.8G0002220.1	Category_9	0.0627158	0.1056	0.066579	0.118899	0	0	20.1963	2.72669	0.0956758	0	0.0360321	0.0319086	0.140584	0.0246333	0	0.030858
Tocc.8G0002210.1	Category_9	32.5983	41.1669	37.425	37.5194	43.7099	42.3893	17.1744	77.8698	43.8477	46.0676	120.343	134.489	96.4194	103.63	38.0576	51.6458
Tocc.8G0002200.1	Category_9	1.34472	2.12911	0.595466	0.864086	1.34435	1.60352	4.04827	45.974	1.19226	1.43263	10.1943	9.20971	2.68221	3.8817	0.898561	1.33652
Tocc.8G0002190.1	Category_9	2.26743	2.28319	2.06832	2.16988	1.03775	0.861433	7.55159	22.7233	2.92059	3.04953	9.26147	10.0467	3.35904	4.6559	1.27563	2.49347
Tocc.8G0002180.1	Category_1	19.2353	18.1867	7.75766	5.85106	35.9945	33.4964	2.86766	9.85067	39.1878	23.3783	8.39715	7.61074	45.8166	96.9899	9.37659	22.629
Tocc.8G0002170.1	Category_9	32.9769	32.0949	12.0587	11.1767	52.6958	70.574	4.0502	25.5994	63.4281	46.5561	22.7459	18.643	42.0082	91.6669	20.4072	39.6401
Tocc.8G0002160.1	Category_9	2.72465	3.33099	2.06767	2.72519	1.19605	1.84145	1.57144	6.78963	4.79508	4.449	3.74357	3.64668	3.0864	4.37151	1.3117	2.22195
Tocc.8G0002150.1	Category_9	48.0233	66.7585	50.3925	57.4556	59.1824	70.5907	6.58281	335.736	73.4799	63.781	91.3395	122.682	79.6953	93.3024	44.5041	69.8447
Tocc.8G0002140.1	Category_1	8.70575	11.3503	10.9921	12.9921	10.6622	16.5648	3.63581	25.4624	19.7795	14.7523	22.0979	12.5872	6.00354	8.45924	13.8091	18.2871
Tocc.8G0002130.1	Category_9	7.6085	9.62737	7.42334	10.4297	6.91977	7.68176	1.76682	18.1607	11.4842	11.6368	10.929	5.73459	2.81548	4.64419	8.34537	7.60548
Tocc.8G0002120.1	Category_9	2.88803	3.6416	2.23069	2.55408	0.549065	0.855563	1.07008	2.93969	2.90803	2.51221	3.80931	2.85698	3.42064	5.86737	1.09148	2.17533
Tocc.8G0002110.1	Category_1	1.94487	2.27117	0	0.269769	0	0.0559074	0	0	0.214536	0	0	0.145026	0.182644	0.800158	0.283566	0.245736
Tocc.8G0002100.1	Category_9	0.20115	0.155973	0.179813	0.0252447	0.0592972	0	2.42422	0.0388073	0	0	0.0187569	0.124596	0.253401	0	0.542574	0.23701
Tocc.8G0002090.1	Category_1	0	0	0	0.51642	0	0	0	0	0	0	0	0	0	0.588968	0	0
Tocc.8G0002080.1	Category_9	44.3445	66.2509	20.5424	11.2185	6.82971	16.2255	9.94054	1.14861	3.35569	2.86054	2.84986	10.3084	1.60848	0.026652	51.2479	63.6685
Tocc.8G0002070.1	Category_1	5.61372	7.06111	1.35668	0.834346	1.26918	1.33629	0.78405	0.261461	2.19985	4.01571	0.902137	1.16343	1.18391	3.98534	1.36628	1.26435
Tocc.8G0002060.1	Category_1	0	0	0	0	0	0	0	0	0	0	0	0	0	0	0	0
Tocc.8G0002050.1	Category_9	2.52276	3.75751	0.169037	0.258042	0.195784	0.377317	0.688117	0.127631	0.186584	0.232577	0.122791	0.117685	0.0388441	0.029458	0.301546	0.598678
Tocc.8G0002040.1	Category_9	0.219643	0.350785	0.157972	0.234576	0.184785	0.334299	0.140721	0.225031	0.714065	0.22178	0.336735	0.172391	0.0475099	0.246114	0.10343	0.125996
Tocc.8G0002030.1	Category_9	3.5494	4.68031	2.87142	3.2853	1.59142	2.40687	18.174	29.3346	9.31059	6.13204	4.29728	4.42403	6.26456	6.59003	1.20688	2.76034
Tocc.8G0002020.1	Category_9	1.41198	2.06892	1.13592	1.27875	0.367096	0.953465	5.8762	5.43968	1.58167	1.98223	1.86582	1.59625	0.833115	1.3379	0.68286	1.49757
Tocc.8G0002010.1	Category_4	0.021921	0.0995151	0	0.0127235	0.0263253	0.127085	139.021	1.95819	0.0102405	0	0.25976	0.0496028	0	0.0133953	0	0
Tocc.8G0002000.1	Category_9	63.2312	79.5421	75.7401	83.4351	94.6583	90.8635	60.2624	165.117	101.369	112.306	110.129	108.698	116.511	154.07	86.2091	116.386
Tocc.8G0001990.1	Category_9	0	0	0	0	0	0	0.233686	0.780044	0	0	0.0820646	0.0340704	0.0713256	0	0.0324603	0
Tocc.8G0001980.1	Category_9	1.15457	2.75694	0.26352	0.414468	0.0492023	0.0563698	0.52512	67.6853	3.1599	2.30417	0.112932	0.0348566	0.102087	0	0.0670715	0.114127
Tocc.8G0001970.1	Category_9	0.846245	1.26907	0.805356	1.07517	0.362393	0.585083	2.30208	2.93052	1.52248	1.02275	0.995991	1.09426	0.628434	0.745088	0.253952	0.897265
Tocc.8G0001960.1	Category_9	1.99167	2.65477	3.60044	3.27201	2.86899	2.95104	2.75324	3.58682	5.13749	4.99406	5.85828	5.12112	5.01328	5.15835	1.98474	3.55106
Tocc.8G0001950.1	Category_9	3.08643	4.08965	3.1073	3.36962	2.45558	3.41466	3.74232	12.5577	5.20028	4.8417	9.40992	10.0286	4.09467	5.5142	2.4873	3.77716
Tocc.8G0001940.1	Category_9	2.79229	3.93105	2.99722	3.30609	2.50922	3.89899	2.45692	12.8979	4.18594	3.06878	9.1934	6.78268	0.81363	1.34498	2.10929	3.76716
Tocc.8G0001930.1	Category_9	49.0483	64.356	54.2798	56.4791	49.6037	67.3204	18.849	190.696	81.0324	78.8477	67.1765	69.6599	60.4696	74.5202	43.1003	72.6757
Tocc.8G0001920.1	Category_9	30.6808	46.7501	44.2784	42.2144	41.9366	45.0724	2.91859	13.3581	67.4465	64.8411	9.85907	10.8985	74.4912	77.6532	30.0149	33.9778
Tocc.8G0001910.1	Category_9	55.18	62.0409	171.261	140.457	75.9766	62.7497	18.9764	99.9728	121.687	131.196	136.639	131.439	145.215	160.768	71.5357	58.6455
Tocc.8G0001900.1	Category_4	0.266561	0.413473	0.739992	1.02016	0.0563182	0.0914704	50.0749	1.39697	4.13469	2.2581	0.917328	1.61387	0.703594	0.657407	0.0839205	0.249493
Tocc.8G0001890.1	Category_9	4.54162	4.62834	0.858909	0.927393	2.64402	5.18362	1.02883	1.27453	2.50236	1.74761	1.40056	1.31431	0.81011	2.07375	3.59103	6.64058
Tocc.8G0001880.1	Category_9	0.522683	0.995833	0.331382	0.311809	0.103961	0.0588204	1.48796	10.8007	0.628125	0.398211	0.202354	0.184525	0.151322	0.198498	0.0658703	0.116814
Tocc.8G0001870.1	Category_9	398.636	427.559	901.136	869.582	398.757	343.284	127.374	977.737	665.808	671.693	1160.27	1210.9	996.55	1153.42	451.572	391.915
Tocc.8G0001860.1	Category_9	0	0	0	0	0	0	0.196159	0.0858457	0	1.28964	0	0	0	0	0	0
Tocc.8G0001850.1	Category_9	2.04121	6.4254	2.34713	1.09529	0.377053	0.0596316	1.54292	1.20808	1.13819	0.501712	0.063347	0.0721822	0.0644333	0.0104901	25.2447	35.7061
Tocc.8G0001840.1	Category_9	1.74069	1.90207	1.50728	1.78488	1.74298	3.0529	3.44512	9.81456	3.62145	3.97563	3.71471	4.34462	3.10035	3.57288	1.30695	1.73515
Tocc.8G0001830.1	Category_9	886.294	964.298	3486.42	2964.32	1135.82	801.99	180.071	1253.17	2320.31	2485.45	2386.43	2449.08	3503.61	4025.43	1296.34	836.743
Tocc.8G0001820.1	Category_9	10.9623	12.3353	7.8915	7.80076	8.96414	9.80388	3.1185	27.7007	9.85305	9.84191	22.6059	22.5513	12.6686	14.2386	6.94993	9.27115
Tocc.8G0001810.1	Category_9	9.67226	10.0465	2.79601	3.14355	1.33736	4.73162	6.32089	18.862	12.2508	6.6833	15.1249	13.1546	9.03867	13.443	1.60889	4.60601
Tocc.8G0001800.1	Category_9	8.14339	12.0429	10.6464	10.7254	15.1616	49.979	66.6074	40.4448	18.3035	20.9039	11.0423	8.41653	4.70549	8.97762	7.34254	17.3547
Tocc.8G0001790.1	Category_9	1.22887	1.69883	1.47232	1.70024	1.06084	1.58941	10.9864	15.1719	3.00521	2.51504	2.42255	2.6254	1.4168	1.67073	0.752013	1.33351
Tocc.8G0001780.1	Category_9	2.62754	2.52938	0.930528	1.61851	1.28072	2.43415	1.49645	2.09243	2.88023	2.01659	3.50225	3.64287	0.637833	0.26025	0.131226	0.700669
Tocc.8G0001770.1	Category_1	0.389747	0.633418	0.408465	0.114625	0.166906	0.433157	0.055984	1.3722	0.676013	1.04865	0.725518	0.839232	0.378939	1.92822	0.380254	0.498663
Tocc.8G0001760.1	Category_7	0.0230734	0.132704	0.0364463	0.0269428	0.0284443	0.0202328	0.029032	0.103506	0	0.036259	0.0319131	0	0.0548967	0.0458864	0	0.0325477
Tocc.8G0001750.1	Category_9	10.1484	13.1505	7.52006	9.70114	5.49737	6.81915	1.08447	37.6991	12.2008	11.447	41.13	34.2244	12.2114	15.4056	7.14452	9.02945
Tocc.8G0001740.1	Category_9	12.4253	18.822	19.72	17.8848	14.1097	16.4876	4.26788	115.368	71.8425	66.8281	33.1068	35.8766	49.4771	63.7125	12.9169	17.9717
Tocc.8G0001730.1	Category_9	0.223665	0.374318	0.166666	0.196528	0.394049	0.419711	17.2049	34.3225	0.285311	0.195282	6.49009	6.6583	0.283572	0.143954	0.249107	0.422086
Tocc.8G0001720.1	Category_9	0.0166544	0.15171	0.294901	0	0.221794	0.11595	0.714392	0.0790815	0.574196	0.262953	0.529675	0.460868	0.121609	0.212672	0.0537515	0.0801598
Tocc.8G0001710.1	Category_5	1.15239	1.97847	0.58145	0.45784	1.62295	1.19457	35.2239	43.3709	1.41834	0.776763	2.76495	3.88163	1.43506	1.19834	2.16553	3.55377
Tocc.8G0001700.1	Category_9	80.5973	113.014	134.113	160.936	65.6925	128.888	257.277	291.821	182.226	192.478	174.291	152.83	86.3555	130.37	100.211	153.33
Tocc.8G0001690.1	Category_9	9.36796	12.0768	13.9878	13.2465	9.14935	8.92169	8.43481	33.2741	17.1998	16.2687	16.5838	20.6512	21.36	25.1096	10.3334	13.3193
Tocc.8G0001680.1	Category_9	16.204	20.6947	17.3187	17.9782	19.4893	20.8213	8.93565	103.112	29.0435	27.4262	27.8134	35.5082	30.8416	44.9786	16.9896	24.7372
Tocc.8G0001670.1	Category_9	17.4836	21.8512	21.4106	16.413	34.1514	37.919	3.97025	75.7319	26.2416	24.8651	18.37	20.694	20.131	21.2308	13.6649	25.7047
Tocc.8G0001660.1	Category_9	5.75029	7.22782	3.9137	4.17521	5.282	8.13978	11.5014	26.0912	6.71557	5.09246	2.88907	3.23967	6.19804	7.46675	4.4895	9.44081
Tocc.8G0001650.1	Category_9	0	0	0	0	0	0	0	0	0	0	0	0	0	0	0	0
Tocc.8G0001640.1	Category_1	0	0	0	0	0	0	5.71396	0.393388	0	0	0	0	0	0	0	0
Tocc.8G0001630.1	Category_1	3.63608	2.67033	9.61296	6.36665	8.73804	3.85433	14.2011	1.46168	11.7505	42.914	10.0233	13.518	2.89718	9.38336	2.10655	2.86319
Tocc.8G0001620.1	Category_9	9.32593	13.8921	12.5284	11.7273	9.24372	12.5563	5.20981	65.6498	24.4415	20.7492	17.2195	22.1447	19.4055	27.6892	9.57468	13.1979
Tocc.8G0001610.1	Category_9	13.0808	17.1628	13.8552	13.622	17.4719	24.2782	2.77713	39.8876	18.0674	14.3851	43.8099	48.9906	16.5179	22.5533	9.31488	14.0841
Tocc.8G0001600.1	Category_9	NA	NA	NA	NA	NA	NA	NA	NA	NA	NA	NA	NA	NA	NA	NA	NA
Tocc.8G0001590.1	Category_9	5.16109	6.86269	5.17137	5.30474	5.99164	7.73356	1.21128	25.3897	6.77457	6.74417	5.71019	6.39162	6.96815	6.89611	4.28862	7.19814
Tocc.8G0001580.1	Category_9	80.9479	92.8872	56.581	61.9702	71.2729	118.198	24.8088	124.832	138.968	151.02	121.584	146.139	122.493	180.012	59.0636	123.834
Tocc.8G0001570.1	Category_9	34.5429	51.536	45.9536	49.0417	16.0224	25.868	3.99456	47.2873	113.051	96.5587	74.0986	76.1359	106.186	173.174	19.1239	45.2285
Tocc.8G0001560.1	Category_9	9.41377	12.6843	8.19811	9.00473	12.135	16.6331	5.10934	40.3613	12.0905	18.5289	38.6633	38.2134	14.4275	19.0883	7.84879	13.7612
Tocc.8G0001550.1	Category_9	0	0	0	0.0975375	0	0.231152	0	0	0	0.267239	0.0755431	0	0.0401904	0.179499	0.0971708	0.180027
Tocc.8G0001540.1	Category_9	10.4975	16.6227	10.8377	11.7402	7.76726	15.6842	5.54121	38.3435	13.3983	15.0734	13.4731	12.7398	11.22	15.3769	11.4129	20.3204
Tocc.8G0001530.1	Category_9	16.5087	22.0595	19.885	20.1623	30.818	41.9145	60.5373	29.4385	41.2018	46.078	55.451	45.1451	62.5002	66.6868	64.7975	85.9707
Tocc.8G0001520.1	Category_9	2.4282	3.59836	1.69366	1.92106	1.25407	2.67071	5.34535	5.16938	3.32288	3.37132	5.86773	4.28236	1.7069	2.49753	1.40755	2.75257
Tocc.8G0001510.1	Category_9	2.44284	6.26032	1.47264	2.27349	1.87729	5.29141	3.56359	3.4807	2.31878	2.89056	1.25594	0.86018	0.702036	0.878112	1.53511	5.20431
Tocc.8G0001500.1	Category_1	9.12717	19.5753	0	0	0	0.596458	0	0.365013	0	0	0	0	0	0.173872	0	0
Tocc.8G0001490.1	Category_9	0.572419	0.7879	0.002293	0.0139583	0	0	0.0460246	0.0054215	0.00913933	0	0	0	0	0	0	0.0031835
Tocc.8G0001480.1	Category_9	51.3995	49.2417	0.0357619	0.0796277	0.0534138	0.021713	0.268082	0.0481663	0.0321798	0.11304	0	0	0.005252	0.0325939	0.161625	0.0766977
Tocc.8G0001470.1	Category_9	41.0804	24.2302	2.36325	2.57436	8.27357	15.2829	2.58622	13.7828	3.93797	2.32241	13.4608	8.68862	2.15129	0.9647	6.70133	7.76106
Tocc.8G0001460.1	Category_8	2.20491	3.20386	2.3609	2.25346	2.44347	3.31868	4.48339	22.2248	2.86932	2.87429	3.06026	3.90113	2.3293	3.34336	1.79884	3.15925
Tocc.8G0001450.1	Category_9	0.080111	0.226526	0.0180419	0.123369	0.0987077	0.222971	0.439414	1.09742	0	0	0	0	0	0	0	0.21067
Tocc.8G0001440.1	Category_9	664.753	1013.45	649.371	588.886	271.915	346.872	12.6939	99.1455	675.965	672.421	90.8915	125.277	70.3735	82.2383	1242.67	1617.99
Tocc.8G0001430.1	Category_1	0	0.226161	0.158309	2.11062	0	0	3.35139	10.2999	0.890042	0	0	0	0.316123	0	0	0.222137
Tocc.8G0001420.1	Category_9	38.0677	53.0228	38.1804	16.6821	42.5701	45.0543	35.4654	491.149	269.924	145.342	27.7074	23.7161	45.8959	48.7476	87.1109	118.39
Tocc.8G0001410.1	Category_9	2.53085	3.61618	2.2788	1.3237	0.0755133	0.0552996	0.902023	0.943109	14.6375	7.89342	0.293604	0.472322	0	0	0.310264	1.01117
Tocc.8G0001400.1	Category_9	7.85474	16.2404	1.37605	2.10726	11.4799	10.8518	1.31608	0.473734	0.37598	0.653428	0.387942	0.361813	0.0319813	0.0456871	4.01257	5.06651
Tocc.8G0001390.1	Category_9	0.136887	0.283235	4.08169	6.14275	0.028722	0.0479918	0.0389034	0.283821	12.8912	6.89689	9.79986	9.99468	1.54774	0.596018	0.05453	0.0651813
Tocc.8G0001380.1	Category_9	0.0340676	0.065488	0	0.014104	0.00953067	0	0.461138	0.0116738	0	0	12.9757	2.76915	0.674911	0.150798	0	0
Tocc.8G0001370.1	Category_9	0	0	0	0	0	0	0.00332229	0	0.00399417	0	0.0121617	0	0	0	0	0
Tocc.8G0001360.1	Category_9	0	0	0.0341066	0.102433	0	0	0.0436211	0.32119	0.0131377	0.0256152	11.1019	7.92313	0.698366	0.383803	0	0
Tocc.8G0001350.1	Category_9	0	0.00821686	0.0778496	0.047409	0	0	0	0.01376	0.0220135	0	18.0465	6.26754	0.0216433	0.266632	0	0
Tocc.8G0001340.1	Category_9	0	0	0	0	0	0	0	0.0275288	0.370118	0	7.43163	5.05703	1.27744	4.86891	0	0
Tocc.8G0001330.1	Category_9	0	0	0	0	0	0	0	0.020496	0	0	4.12241	1.31563	0.0169627	0.083906	0	0
Tocc.8G0001320.1	Category_9	0	0	0.346556	0.073734	0	0	0.036743	0	0.0187542	0	7.32372	0.360446	0.0111333	0.0103666	0	0
Tocc.8G0001310.1	Category_9	0.0154442	0.0213201	0.288433	0.171331	0.0372275	0	0.0241593	0.250675	0.0657583	0.0283322	10.3302	4.02634	0.0396457	0.0459661	0	0.00704717
Tocc.8G0001300.1	Category_1	6.9246	16.0815	41.952	10.522	43.063	28.5475	120.056	3.2889	81.7897	90.5807	39.7251	31.4498	134.676	330.189	6.94115	4.51602
Tocc.8G0001290.1	Category_9	1.56448	2.03664	0.639808	0.819804	0.697315	2.40189	1.5011	2.51904	1.50946	1.70951	3.40174	2.75505	0.707672	1.22406	0.906952	1.87037
Tocc.8G0001280.1	Category_1	0	0	0.038768	0	0	0	0.00736314	0	0	0	0	0	0	0	0	0.0107262
Tocc.8G0001270.1	Category_9	4.23871	6.29298	5.05331	5.42728	2.60809	4.92631	26.6093	11.6429	7.18491	8.14775	7.08385	6.38856	5.66544	8.54179	3.88627	6.52109
Tocc.8G0001260.1	Category_9	7.98898	11.0038	11.3994	13.8255	3.13929	6.18989	69.3638	65.9483	16.5389	14.402	48.1753	40.9579	27.8207	35.2928	5.55952	11.1953
Tocc.8G0001250.1	Category_9	8.13567	11.8743	8.72101	8.6879	7.08542	9.91369	11.7402	38.2764	9.89826	10.8269	5.4229	6.01468	5.63024	6.04043	9.43754	13.5033
Tocc.8G0001240.1	Category_9	0.924173	1.11128	0.538684	0.286558	0.804296	0.704082	0.341645	1.06994	1.18157	0.327517	0.365532	0.1517	0.752147	1.08336	0.44342	0.640234
Tocc.8G0001230.1	Category_8	25.759	24.6857	46.2008	54.7095	14.3155	31.6282	0.0908774	10.4116	9.25078	5.94576	0.523354	0.181357	0.372783	1.89116	8.80325	12.0137
Tocc.8G0001220.1	Category_4	15.9755	24.5364	43.4544	43.8312	43.6819	26.4975	3.5421	30.5818	38.087	47.6218	43.7228	56.298	30.3434	46.4199	25.1197	17.3724
Tocc.8G0001210.1	Category_9	6.10825	7.71928	4.17436	5.12889	3.31423	5.35543	11.5358	16.555	11.464	9.87933	18.159	20.044	9.6433	13.4533	3.92579	7.01376
Tocc.8G0001200.1	Category_9	0.0049514	0	0.00802371	0	0	0	8.92528	0.0709188	0.0229698	0	0.00401329	0	0.00647357	0	0	0
Tocc.8G0001190.1	Category_9	0.293426	0.397303	0.0419696	0.0626233	0.013708	0.0815828	14.031	2.39434	0.100572	0.0364922	0.00850286	0.0142746	0.0693904	0.134164	0.0137625	0.0183462
Tocc.8G0001180.1	Category_5	6.98682	10.6458	0.195842	0.303345	0.493444	0.478291	0.242416	2.76846	0.283894	0.42152	0.062127	0.155991	0.412975	0.464131	0.500162	0.225568
Tocc.8G0001170.1	Category_9	0.150587	0.179434	0.0529994	0	0.0518625	0.169699	0.606335	3.35543	0.0796605	0	13.8634	13.0533	0.0875756	0.012586	0.045285	0.388311
Tocc.8G0001160.1	Category_9	0	0	0	0	0	0	0.215085	1.97077	0	0	2.86276	2.40295	0.0383547	0	0	0
Tocc.8G0001150.1	Category_9	0.0268942	0.0781916	0.0147354	0	0.0590815	0.0972378	0.246855	1.65436	0	0.0451605	19.7422	10.654	0.0619301	0	0.0278452	0.0662787
Tocc.8G0001140.1	Category_9	0.813866	0.862533	0.125027	0.0810565	0.290668	0.918802	1.31824	19.8218	0.298606	0.314998	2.93274	7.66407	0.127404	0.0134077	0.651876	1.01341
Tocc.8G0001130.1	Category_9	0	0	0	0	0	0	0.0630593	0.31643	0	0.0235437	87.7688	84.4782	0.0971204	0	0.0566007	0.0456193
Tocc.8G0001120.1	Category_9	0.106456	0.316565	0	0	0	0	0.0435703	0.181489	0	0.0237762	16.4322	18.4941	0	0	0.606101	1.89227
Tocc.8G0001110.1	Category_9	1.74049	1.82087	2.57222	2.12187	0.346004	0.110272	0.136256	4.86155	1.3755	1.74819	6.47658	5.0615	0.250408	0.116858	0.958364	1.15412
Tocc.8G0001100.1	Category_9	2.41581	3.7181	1.04861	1.0986	3.56176	8.01758	1.00064	0.986911	0.630455	0.576655	0.213139	0.235559	0.0948404	0.0135893	2.44523	4.12672
Tocc.8G0001090.1	Category_9	3.58341	5.24974	4.91071	5.1526	1.4985	2.11232	2.70169	7.28215	6.07893	6.11221	1.28709	0.732197	0.777607	1.44875	1.49257	4.95788
Tocc.8G0001080.1	Category_9	4.65404	6.56803	7.19718	8.24324	6.451	10.3572	1.26441	32.591	7.18524	8.54094	5.52872	7.42782	3.99544	5.65375	5.62087	8.56337
Tocc.8G0001070.1	Category_9	0.0224922	0.078819	0.0501483	0.11471	0.00830683	0.0725714	70.3026	0.285756	0.101557	0.152451	0.113923	0.119109	0.0822566	0.367839	0.0171283	0.0225825
Tocc.8G0001060.1	Category_9	0	0.747047	0.186485	0.551024	0.114483	0.067762	0.358418	1.24344	0.464249	0.632058	0.386032	1.55502	0.660261	1.53057	0	0.16708
Tocc.8G0001050.1	Category_9	1.3757	1.61227	1.69728	1.51795	1.86857	2.50539	1.97723	9.71224	3.64422	2.84405	2.72245	2.22742	2.0831	2.54958	1.43277	2.27058
Tocc.8G0001040.1	Category_9	9.65863	13.1816	7.60363	7.45983	11.0535	21.5349	6.68047	42.9973	11.4666	12.0187	19.8742	18.9599	6.57829	9.54617	8.95079	18.542
Tocc.8G0001030.1	Category_9	0	0.0106733	0	0	0.00355267	0	0	0	0	0	0.00291271	0	0	0	0	0
Tocc.8G0001020.1	Category_9	2.90245	5.09554	3.38524	5.05507	0.773481	1.02741	0.166145	1.25458	17.2455	11.9009	3.12734	2.89466	196.518	238.83	0.470284	0.545747
Tocc.8G0001010.1	Category_9	0	0.0127006	0.0111021	0.149597	0.0215178	0.0734108	0.203508	0.055026	0	0.03781	0.0641991	0.118301	0.0228013	0.214076	0	0.0594255
Tocc.8G0001000.1	Category_9	0.678468	1.18796	4.54022	6.07222	5.66318	7.08933	0.215015	1.91469	0.467665	0.957717	0.0261259	0.0803716	0.0376637	0.0155434	3.38855	3.27488
Tocc.8G0000990.1	Category_1	0	0	0	0	0	0	0.1796	51.7354	0	0	0	0	0	0	1.43329	1.13034
Tocc.8G0000980.1	Category_1	0	0	0	0	0	0	151.769	0	0	0	0	0	0	0	0	0
Tocc.8G0000970.1	Category_9	0.926571	0.761753	0.199164	0.0343258	0.0698602	0.073018	0.0334909	1.39211	0.0276193	0.224851	0.049289	0.360158	0	0	0	0.084096
Tocc.8G0000960.1	Category_9	1.15881	1.78231	1.1056	1.54456	0.545399	1.00826	1.78377	5.65818	4.22121	10.1522	0.934885	0.919188	8.77585	10.5954	0.52431	0.840555
Tocc.8G0000950.1	Category_9	6.91898	11.2183	13.4679	15.1639	9.56733	10.5685	5.51891	51.0377	17.0604	16.7117	16.8434	18.0786	14.626	18.3989	11.6106	15.5152
Tocc.8G0000940.1	Category_9	6.36282	9.16273	5.99443	7.61382	4.94612	11.6224	16.3571	14.9787	9.93829	9.7194	10.8457	10.7386	3.89225	7.0189	3.10189	8.07129
Tocc.8G0000930.1	Category_9	4.80386	8.65865	2.04245	6.04146	1.69552	3.0058	0.227161	15.0116	7.44136	5.97883	20.1889	16.0955	54.3969	61.9304	0.932529	3.08715
Tocc.8G0000920.1	Category_9	0.443183	0.645633	0.728564	0.794688	0.156125	0.359985	9.60265	1.32535	1.45913	1.32163	0.472063	0.621725	2.24362	2.00518	0.27671	0.691736
Tocc.8G0000910.1	Category_9	1.6887	2.74358	2.90565	3.4627	3.08064	3.51474	2.19361	13.3105	4.18752	3.89344	4.39853	4.15369	3.34116	4.24822	1.9671	3.2521
Tocc.8G0000900.1	Category_7	1133.22	1122.48	69.4854	40.2442	213.639	581.711	37.2052	62.6077	66.8747	1.75845	378.389	224.111	22.3065	2.86793	235.192	643.315
Tocc.8G0000890.1	Category_9	1.89569	3.09905	1.40384	1.51882	1.91379	2.03821	7.64135	31.6952	4.1294	6.35158	7.44223	10.8082	3.19603	4.85199	1.22196	2.21288
Tocc.8G0000880.1	Category_9	19.2197	24.9296	20.782	16.6596	43.6369	37.4423	15.5591	36.2847	25.2083	21.3434	22.0387	23.9825	28.4245	31.2458	18.2099	26.7631
Tocc.8G0000870.1	Category_9	3.82988	5.5704	8.97273	8.89876	1.5351	3.86908	29.0539	10.6404	7.50728	5.05359	2.66322	2.45024	2.36205	4.7385	2.62727	8.93568
Tocc.8G0000860.1	Category_9	9.32005	11.7241	10.5923	11.356	10.0863	7.87439	19.825	89.6215	15.8655	13.0817	24.2678	27.7429	16.9027	15.5374	9.49327	13.4128
Tocc.8G0000850.1	Category_9	3.02209	3.75394	1.29657	2.07359	0.942545	3.43206	5.5619	4.30118	3.66957	4.40374	3.57982	3.02314	1.44031	2.09574	0.723218	2.04229
Tocc.8G0000840.1	Category_9	3.28215	3.97632	7.14526	8.56213	0.772974	1.46644	0.544852	8.0611	10.4232	14.9528	56.5855	55.6841	17.506	29.8214	1.15082	2.2736
Tocc.8G0000830.1	Category_5	2.7289	3.73771	4.77292	4.20506	4.4889	3.98091	5.52403	40.2751	6.39214	5.64052	5.49607	5.84207	6.79986	8.46609	2.70496	4.12006
Tocc.8G0000820.1	Category_9	7.95413	12.7509	7.90705	8.29153	8.66468	11.452	8.34049	27.7394	11.991	10.7408	7.04499	9.40768	10.0715	9.10038	8.33456	8.91007
Tocc.8G0000810.1	Category_9	1.54051	2.40906	2.46941	2.27828	1.80441	1.25442	14.3442	70.5381	3.97375	3.14507	6.88159	8.67628	2.24	1.61746	1.35557	2.35117
Tocc.8G0000800.1	Category_9	4.44187	5.96942	5.02421	5.34645	3.30217	7.75186	31.2608	34.0921	5.38087	7.38172	13.8705	13.816	4.31528	5.6201	3.99303	6.42276
Tocc.8G0000790.1	Category_9	4.3539	6.14696	4.36739	4.98472	5.84053	9.24203	16.7044	6.8918	7.40157	8.48798	8.01226	6.89488	2.80627	4.88739	3.29555	6.57951
Tocc.8G0000780.1	Category_9	12.7754	12.6212	0.550256	3.5565	1.95575	7.82793	4.27201	2.20325	0.0717088	0.211194	1.74185	2.89477	0.0166839	0.21713	0.31482	0.760083
Tocc.8G0000770.1	Category_9	1.71965	1.77504	0.139722	0.459127	0.165163	0.574235	0.525512	0.669366	0.088394	0.119239	0.226398	0.243291	0.00986229	0.0318361	0.037005	0.11192
Tocc.8G0000760.1	Category_9	11.1602	18.4635	11.9468	8.94065	6.9109	10.3905	1.45471	1.79753	8.69274	8.21765	2.10498	1.18213	0.930786	1.53348	10.9007	32.585
Tocc.8G0000750.1	Category_9	2.89288	3.5512	0.194669	0.394631	0.0386882	0	0.62235	0.221005	0.0496375	0.636629	0.0823741	0.080169	0	0	32.8902	41.4594
Tocc.8G0000740.1	Category_9	293.755	624.745	1.51248	0.630266	1.96279	0.649436	0.735464	0	1.20631	4.56362	0	0	0	0.43952	453.071	906.956
Tocc.8G0000730.1	Category_9	5.22488	7.15255	0.0912659	0.117439	0.193143	0.113551	0.093256	0.0609585	32.0464	54.7838	0.0661047	0.0939472	0	0.0249666	7.03003	13.2614
Tocc.8G0000720.1	Category_4	0	0.051864	0	0	0	0	10.4241	0.262626	0	0	0	0	0	0	0	0
Tocc.8G0000710.1	Category_8	0	0	0	0	0	0.0224168	31.6983	0	0	0	0	0	0	0	0	0
Tocc.8G0000700.1	Category_8	0	0	0	0	0	0	24.9006	0.0281855	0	0	0	0.0406528	0	0	0	0
Tocc.8G0000690.1	Category_8	0	0	0	0	0	0	11.6793	0	0	0	0	0	0	0	0	0
Tocc.8G0000680.1	Category_8	0	0	0.0557723	0.0232643	0	0.0222704	13.6888	0	0	0	0	0	0	0	0	0
Tocc.8G0000670.1	Category_9	18.4245	26.4316	11.6678	14.5985	5.73132	13.7791	12.5741	40.7469	17.4879	22.0616	18.6667	16.0392	12.4539	14.4657	8.66894	18.1916
Tocc.8G0000660.1	Category_9	2.15148	3.36056	3.039	2.34426	2.39471	2.48325	1.51085	43.3354	3.91537	3.64064	10.0037	11.3699	6.05417	3.94018	3.40854	4.22771
Tocc.8G0000650.1	Category_9	13.6607	13.012	7.22382	8.83435	12.8924	15.6614	4.87801	34.132	17.151	14.2395	18.8508	16.5321	12.5682	11.7569	9.09286	13.761
Tocc.8G0000640.1	Category_9	0	0	0.003904	0.022333	0	0.0780138	80.9062	0	0	0.011055	0.0147731	0.017833	0	0.145967	0	0
Tocc.8G0000630.1	Category_9	40.0429	67.6046	15.6322	16.3216	21.3216	43.3799	0.356544	1.1885	3.66109	8.15322	0.64616	1.40468	0.025308	0.198877	20.596	35.2657
Tocc.8G0000620.1	Category_9	1.15345	1.43871	1.41514	1.55698	1.05978	2.17643	2.80823	5.33149	1.83995	1.92422	2.64147	2.96906	0.649248	1.17048	1.65438	2.05778
Tocc.8G0000610.1	Category_9	8.42322	11.7789	7.11012	6.99241	5.35221	7.92181	10.054	40.6727	11.7105	10.968	30.5392	35.1873	12.8721	16.7853	5.08497	9.34864
Tocc.8G0000600.1	Category_9	0.592756	0.778292	0.388089	0.283264	0.106855	0.222806	1.11019	3.351	0.847859	0.808913	0.701421	0.623388	0.103258	0.223055	0.124182	0.249565
Tocc.8G0000590.1	Category_1	0.235703	0.0953209	0	0.149654	0	0	0	0	0.217089	0.779255	0	0	0.39995	0	0.238886	0
Tocc.8G0000580.1	Category_1	0	0	0	1.81905	0	0	0	0	0	0	0	0	0	0	0.648482	0
Tocc.8G0000570.1	Category_9	550.425	533.209	983.396	991.314	426.535	427.353	142.071	1187.33	869.961	865.174	1313.41	1424.89	1152.46	1260.15	593.092	544.261
Tocc.8G0000560.1	Category_9	10.7105	15.0346	13.6748	14.7239	13.6206	20.0593	8.65465	49.3226	16.5709	16.096	13.1695	14.4988	9.19102	11.4157	10.3913	21.393
Tocc.8G0000550.1	Category_9	6.63485	11.4384	9.2071	5.7572	8.47595	13.2423	2.19179	5.94928	9.88011	6.9012	2.49918	3.28298	4.03035	8.56927	8.56483	13.1631
Tocc.8G0000540.1	Category_9	2.47724	3.73819	2.68049	2.70418	2.0903	5.11986	1.86741	11.5358	4.31865	3.16031	15.1581	12.9185	2.97257	4.14552	1.73857	3.29821
Tocc.8G0000530.1	Category_9	10.8414	13.231	13.4424	13.6762	15.9931	23.3849	8.74747	63.0766	19.9349	20.1125	25.8954	29.9787	16.8492	24.4281	12.2158	20.1679
Tocc.8G0000520.1	Category_9	5.93594	9.067	4.58493	5.65925	4.0617	10.4149	3.67179	23.8196	8.75238	7.45879	15.5834	12.0547	2.32985	4.63505	4.51792	11.9861
Tocc.8G0000510.1	Category_9	0.585691	0.627498	0.0473371	0.0151195	0	0.0269944	0.00319671	0	0	0	0.00889671	0	0.00922229	0	0.005404	0
Tocc.8G0000500.1	Category_9	0.469388	0.517443	3.14925	4.78283	0.240753	0.16391	0.050158	0	0.159468	0.578398	0.0155426	0.102174	0.101336	0.121307	0	0
Tocc.8G0000490.1	Category_9	21.48	45.2035	96.4753	52.3466	119.538	71.8197	13.8682	65.8292	124.886	133.835	86.201	113.231	106.896	241.691	32.7426	33.839
Tocc.8G0000480.1	Category_9	10.7673	12.6609	13.8782	15.7169	15.5283	14.3641	9.7354	36.5781	47.2648	108.016	137.425	162.046	205.97	240.862	10.979	15.176
Tocc.8G0000470.1	Category_3	0	0.0477937	0	0	0	0	11.2395	7.21719	0.0245487	0	0	0	0.144561	0	0	0
Tocc.8G0000460.1	Category_1	0	0	0	0	0	0	28.5507	0	0	0	0	0	0	0	0	0
Tocc.8G0000450.1	Category_9	0.27307	0.152851	0.265696	0.194689	0.665568	0.174412	0.210099	0.164003	0.882061	1.95186	0.276335	0.735857	0.178252	0.33143	0.657035	0.77985
Tocc.8G0000440.1	Category_9	72.931	96.7121	222.475	238.047	89.4873	106.684	695.644	35.7077	128.274	139.484	94.2408	116.322	123.231	163.126	105.365	100.909
Tocc.8G0000430.1	Category_1_de_novo_gene_candidate	0	0	0	0	0	0	0.0573399	0	0.203539	0	0	0.254595	0	0.210904	0	0
Tocc.8G0000420.1	Category_9	1.15894	2.09538	0.705391	1.17907	0.257131	0.226135	0.026599	0	6.69775	12.8131	0.0758093	0.0383666	0	0	0.123967	0.478894
Tocc.8G0000410.2	Category_9	2.2246	3.65965	11.5325	11.2243	4.15089	5.2757	1.32298	12.7844	10.8562	11.315	2.81282	3.77381	1.45249	2.88939	1.36002	2.17984
Tocc.8G0000410.1	Category_9	0.433994	0.353892	1.82614	1.85545	1.07427	0.84203	0.10948	0.241025	2.92402	1.68397	0.503658	0.542896	0.306057	0.709208	0.140244	0.533503
Tocc.8G0000400.1	Category_9	1.63082	2.38806	1.51543	0.427938	4.79814	4.07068	0.337189	0.168042	0.676623	0.508299	0.364908	0.958225	1.53554	0.514466	4.49154	5.07529
Tocc.8G0000390.1	Category_9	53.167	58.6251	51.0399	54.4313	142.11	190.331	8.62384	134.562	45.7704	49.0713	84.823	97.3548	42.3863	47.995	73.1539	107.455
Tocc.8G0000380.1	Category_9	2.77702	4.13514	2.53419	2.92087	1.88272	3.36254	2.33898	9.52685	4.0288	3.71054	5.18053	4.70292	2.93578	3.5271	2.02452	4.21836
Tocc.8G0000370.1	Category_9	17.7548	23.1492	14.8732	14.2233	26.9767	50.1404	7.23638	50.6785	17.2039	16.909	20.6735	22.3895	21.2369	32.2169	23.5691	40.5569
Tocc.8G0000360.1	Category_9	1.6874	3.28667	2.69409	2.30408	3.84978	6.96834	5.43563	18.52	3.46916	4.1302	17.7984	19.2422	2.95719	3.16327	4.74852	6.86397
Tocc.8G0000350.1	Category_9	646.87	660.773	1321.94	1207.93	643.179	494.236	180.385	1747.58	1028.65	999.33	1888.86	1957.81	1587.05	1669.88	728.026	615.671
Tocc.8G0000340.1	Category_9	0.0886456	0.117164	0.079694	0.124721	0.604517	0.0673226	1.00058	0.230304	0.315741	0.464235	18.5947	21.7297	7.93842	10.978	0.0425328	0.043333
Tocc.8G0000330.1	Category_9	24.0994	36.0431	14.7295	15.0161	64.1496	71.7119	15.5091	63.4788	22.5123	17.3417	21.7142	28.3269	42.8961	55.6571	28.3523	56.3071
Tocc.8G0000320.1	Category_9	25.46	32.3598	41.4261	62.4367	31.9041	45.2946	77.4207	121.766	60.8663	65.5314	60.5117	96.7801	46.5131	74.1983	44.0737	53.1695
Tocc.8G0000310.1	Category_9	0.425229	1.29619	0.288178	0.776706	0.337534	0.327071	2.17642	29.3288	8.7828	5.10623	10.7532	6.92249	184.85	196.238	0.105282	0.0682453
Tocc.8G0000300.1	Category_9	2.62359	3.65548	2.01045	2.12921	1.48136	2.93244	11.5234	5.2417	3.16636	2.97769	3.58385	3.52341	1.21218	2.27796	1.75214	3.39479
Tocc.8G0000290.1	Category_9	1.38491	1.10839	0.940512	0.538537	0.420601	1.05869	1.13425	6.9651	1.2402	0.92315	0.385263	0.210447	0.222294	0.173997	0.506737	1.13924
Tocc.8G0000280.1	Category_9	2.5068	2.65017	0.156289	0.0687462	0.198685	0.173648	0.00972971	1.22449	0.726329	1.75219	0.213401	0.053197	241.103	20.2789	0.332297	1.17093
Tocc.8G0000270.1	Category_9	0.750172	1.4081	0.213646	0.255858	0.592536	0.597486	18.1888	0.490536	2.71421	4.14815	0.512207	0.113964	93.2688	82.8086	0.46287	1.14072
Tocc.8G0000260.1	Category_9	0.972603	1.01877	1.713	1.42391	0.672666	0.641861	18.3572	64.286	2.37881	2.27255	6.77788	7.31669	36.1002	47.6342	0.720977	1.16713
Tocc.8G0000250.1	Category_9	0.51715	0.743592	0.71825	0.710924	1.28744	0.625066	16.2784	7.45611	0.844901	0.712113	2.66077	4.56525	1.00754	1.22669	0.449356	0.808797
Tocc.8G0000240.1	Category_1	0	0	0.0150006	0.0374735	0.0167077	0	0.00347371	0.0216145	0.0443843	0.100939	0	0	0.0652603	0.0168731	0	0.0123712
Tocc.8G0000230.1	Category_9	0	0	0	0	0	0	21.8625	0	0	0	0	0	0	0	0	0
Tocc.8G0000220.1	Category_9	0	0	0	0	0	0	0	0	0	0	0	0	0	0	0	0
Tocc.8G0000210.1	Category_1	0	0	0.0575921	0	0	0	0	0	0.050532	0	0	0	0.0755099	0.312021	0	0
Tocc.8G0000200.1	Category_9	0	0.161044	0.0176851	0.063618	0.0683023	0.0208392	0.105892	0.254472	0.975642	1.24099	0.248615	0.119497	75.6781	56.2615	0.113256	0.140371
Tocc.8G0000190.1	Category_4	0.103203	0.34481	0.216257	0.195724	0.390711	0.125229	0.00464414	1.1887	0.737215	0.877057	0.344021	0.256019	73.8242	64.1161	0.193782	0.333632
Tocc.8G0000180.1	Category_9	0.531814	1.1209	0.414223	0.0956927	0.731153	0.800203	0.124623	8.25238	1.96293	1.64021	0.469288	0.330156	71.2932	52.1657	0.823486	1.45136
Tocc.8G0000170.1	Category_4	4.39302	13.0332	1.42801	0.587898	6.16371	6.15868	0.581372	63.5425	0.736629	0.246464	3.36786	3.79761	1.38878	1.41084	44.2901	53.9644
Tocc.8G0000160.1	Category_9	1.6086	2.29759	3.51949	4.02214	0.837462	1.48091	2.43439	3.4032	4.60415	5.33021	6.63355	4.53773	0.311911	0.926718	1.38145	3.07573
Tocc.8G0000150.1	Category_9	9.57977	14.5154	7.31621	16.7782	6.52694	18.4169	12.8337	21.0993	15.157	19.983	24.037	22.5294	9.75123	29.2705	8.35482	9.10935
Tocc.8G0000140.1	Category_1	0.281067	4.48251	38.2274	15.2294	9.4294	2.28714	0.53247	0	50.9298	68.8607	9.98038	6.27583	10.3698	15.7644	1.47449	0.127759
Tocc.8G0000130.1	Category_9	3.26829	4.86086	4.7029	4.65168	1.96124	3.33992	16.4989	21.3709	5.58913	8.09993	3.91694	4.11416	6.60192	7.74584	2.71898	6.27425
Tocc.8G0000120.1	Category_1	0	0	0	0	0	0	0	0	0	0	0	0	0	0	0	0
Tocc.8G0000110.1	Category_9	2.94402	42.0093	0	0	0.418472	1.2134	0	0.0308055	71.9489	35.2839	0	0	0	0.298805	20.5839	29.9936
Tocc.8G0000100.1	Category_8	0	0.0129853	0	0	0	0	13.6094	0	0	0	0	0.019472	0	0	0	0
Tocc.8G0000090.1	Category_9	0	0	0	0.0582852	0	0.0598782	72.9721	0.024201	0	0	0	0	0.0724213	0.0597087	0	0
Tocc.8G0000080.1	Category_9	0	0	0	0.0280863	0	0	62.4784	0	0	0	0	0	0	0.149331	0	0.01468
Tocc.8G0000070.1	Category_4	0	0	0	0	0	0	487.227	0	0	0	0	0	0	0	0	0
Tocc.8G0000060.1	Category_9	9.10218	14.7703	9.90435	11.8418	11.8363	31.4237	14.2669	54.6532	16.2954	14.319	11.3062	10.583	9.00319	15.1568	13.7567	22.0636
Tocc.8G0000050.1	Category_1	0	0	0.264338	2.38215	0	3.48601	2687.03	0	2.074	0.718134	0	0.151532	0.0285027	0.565377	0	0.18844
Tocc.8G0000040.1	Category_9	0.823307	0.959492	2.87401	2.03596	0	0.0153538	0.806372	0.264317	1.89654	1.57865	0.32909	0.226749	1.68867	3.36793	0	0.0359873
Tocc.8G0000030.1	Category_1	4.57571	3.72843	11.7813	7.4874	0	0.308441	1.9801	1.23689	6.47205	6.47854	1.05843	1.11041	6.55416	12.7417	0	0.35215
Tocc.8G0000020.1	Category_9	2.99562	3.81601	2.46378	2.99885	1.41069	2.37699	4.59446	17.3704	2.34872	2.54587	7.7721	6.62399	2.32138	3.4371	1.43197	3.21277
Tocc.8G0000010.1	Category_9	0	0.181383	0.300583	0	0.340506	0.738485	276.251	1.97089	0.726441	0	1.64338	0.472634	1.82916	0	0	0
Tocc.89G0000010.1	Category_9	3.60212	2.8665	3.06585	1.65229	7.83828	5.63459	0.602546	6.18243	1.91152	2.00427	1.18846	1.21798	3.64411	2.38054	5.83484	5.44378
Tocc.898G0000010.1	Category_9	10.2943	14.0014	7.74659	7.7707	4.5491	7.88513	13.6127	65.606	10.3753	8.6417	60.0656	57.0855	6.76183	11.6606	5.32315	13.1913
Tocc.894G0000010.1	Category_8	0.799853	2.16982	0.554184	0.833352	0.707286	0.444717	0.436747	0.956033	0.680353	2.72949	2.81528	0.832173	1.97996	0.399837	4.13603	5.91654
Tocc.891G0000010.2	Category_9	8.52192	5.72691	11.5862	12.344	7.57881	10.8215	0.656285	10.6333	7.47055	9.77624	13.6069	13.4087	4.32604	5.32201	4.52221	4.05393
Tocc.891G0000010.1	Category_9	27.4417	36.9202	33.3374	42.0565	16.3681	43.0274	3.3559	46.4861	35.7528	38.2663	49.1353	21.0833	18.2283	31.204	18.6303	36.4577
Tocc.890G0000010.1	Category_5	0	0	0	0	0	0	0	0.385538	0	0	0	0	0.0723806	0	0	0
Tocc.88G0000020.1	Category_9	31.2227	51.9011	24.578	26.4832	20.442	50.1052	0.763783	17.7853	15.1184	21.636	3.431	2.74096	3.35523	6.74177	25.8333	40.5625
Tocc.88G0000010.1	Category_9	7.41648	9.95917	11.2521	12.8481	1.68658	8.0114	2.23138	47.9119	14.244	10.4142	15.9988	9.59158	8.5439	20.7757	7.59548	20.9543
Tocc.886G0000010.1	Category_9	9.18384	18.0152	11.117	11.0626	7.94525	9.52904	5.06785	300.013	394.078	302.369	46.17	37.9248	13.757	16.2251	8.02011	19.6488
Tocc.885G0000020.1	Category_8	11.051	10.1555	6.57876	7.72813	4.91306	3.28259	0.141121	189.34	27.3691	20.7487	28.0577	21.7756	71.3034	44.9695	7.81449	7.08304
Tocc.885G0000010.1	Category_9	23.5057	30.4286	9.31564	11.1968	9.44195	27.5534	1.27177	28.6414	25.1285	21.2177	52.7906	43.2453	23.7452	51.8298	12.5472	28.0257
Tocc.884G0000010.1	Category_9	10.3341	21.9804	4.1914	6.20061	5.42226	11.8309	149.235	8.06627	4.49075	6.85858	2.41466	2.05293	1.65127	2.56681	9.57381	15.7988
Tocc.883G0000010.1	Category_9	50.9132	62.543	55.8765	54.5932	78.3794	64.4733	99.0005	164.058	147.876	131.925	120.461	111.828	187.11	242.662	61.3847	67.7347
Tocc.882G0000020.1	Category_9	41.8932	55.3017	39.0387	52.4466	58.0035	69.1659	131.682	119.849	71.1021	83.9832	69.9436	87.0019	74.1905	67.1534	49.5433	38.2111
Tocc.882G0000010.1	Category_9	7.19412	9.87218	8.35313	9.83053	8.60077	12.3105	9.44052	32.2911	10.3197	8.53665	11.6465	11.9435	6.62758	9.37492	7.09264	9.81397
Tocc.881G0000010.1	Category_9	328.571	423.976	403.294	406.12	423.998	466.741	1035.19	1032.51	528.524	567.514	535.359	650.339	457.004	516.366	331.378	549.508
Tocc.87G0000010.1	Category_9	9.26212	11.2077	8.35697	11.113	13.3604	21.5273	5.82708	27.6476	15.3124	18.4562	16.1399	15.3815	8.44591	12.3703	11.3745	12.7161
Tocc.879G0000010.1	Category_9	NA	NA	NA	NA	NA	NA	NA	NA	NA	NA	NA	NA	NA	NA	NA	NA
Tocc.876G0000010.1	Category_9	67.0088	95.6779	116.977	134.554	129.6	234.261	2.1535	61.4316	256.888	229.335	123.012	79.1259	38.8724	37.2979	66.4205	133.726
Tocc.875G0000010.1	Category_9	5.36158	12.6458	5.62342	5.16483	10.4953	18.2684	0.438546	4.13545	6.3111	7.95404	1.86072	1.76137	0.475182	0.716146	12.6527	23.0224
Tocc.869G0000020.1	Category_9	23.7529	28.4926	28.4109	30.7038	4.01236	14.4996	16.3704	114.923	46.5127	45.3785	197.594	113.883	6.65366	11.7205	10.0223	28.1143
Tocc.869G0000010.1	Category_9	16.3206	16.8755	10.3032	9.11434	10.4978	12.0199	4.28609	9.1971	49.1802	28.4537	39.5947	52.5781	61.3191	92.7245	10.7246	19.1294
Tocc.868G0000010.1	Category_9	0.0115062	0	0	0	0.0241168	0	0.0414921	0	0.267993	0.240325	0	0	0	0.150599	0	0.0489375
Tocc.865G0000020.1	Category_9	0.210536	0.223242	0.452496	0.774469	0.0983195	0.234849	0.817444	2.28977	0.624846	0.916748	0.453873	0.488675	0.129751	0.157224	0.144099	0.245308
Tocc.865G0000010.1	Category_9	0	0	0	0	0	0	0.0172227	0.0119157	0	0	0.007761	0	0	0.00480671	0	0
Tocc.860G0000010.1	Category_1	1.94302	3.89808	1.66568	2.68681	3.03011	3.81714	2.42162	1.31641	3.51823	3.63882	15.0141	20.3259	6.67031	6.53715	1.33097	3.32949
Tocc.85G0000020.1	Category_9	10.4471	15.7573	14.9329	15.5271	5.35902	8.93341	3.27614	64.3276	20.4247	17.7016	6.57151	7.03443	8.67829	11.2747	6.73583	17.4116
Tocc.85G0000010.1	Category_9	3.53336	6.29517	3.95586	3.50479	1.26085	1.67452	0.598546	41.0757	5.43924	8.90474	8.14976	9.07143	2.43089	1.48864	2.57993	3.42127
Tocc.854G0000010.1	Category_9	NA	NA	NA	NA	NA	NA	NA	NA	NA	NA	NA	NA	NA	NA	NA	NA
Tocc.84G0000020.1	Category_9	283.319	399.022	87.9779	102.408	1753.72	3117.46	29.3327	330.678	169.414	151.711	182.887	201.121	312.083	360.319	700.527	973.582
Tocc.84G0000010.1	Category_4	583.644	703.824	118.851	145.572	2047.8	4856.67	47.2214	630.717	246.725	216.299	323.143	223.853	326.603	354.961	1333.52	1783.89
Tocc.844G0000010.1	Category_2	NA	NA	NA	NA	NA	NA	NA	NA	NA	NA	NA	NA	NA	NA	NA	NA
Tocc.843G0000010.1	Category_8	NA	NA	NA	NA	NA	NA	NA	NA	NA	NA	NA	NA	NA	NA	NA	NA
Tocc.841G0000010.1	Category_9	0.225712	0.521908	0.395758	0.511203	0.673612	0.559738	0.420077	0.720722	1.75759	1.54209	0.361414	0.721916	0.447619	2.27674	0.476102	0.25841
Tocc.840G0000010.1	Category_9	0.285953	0.350913	0.373937	0.237155	0.371569	0.338294	0.698866	0.206162	1.49846	1.67324	0.93922	0.92203	0.813093	1.33616	0.170845	0.124202
Tocc.83G0000020.1	Category_1	23.2449	35.8102	28.7293	46.7775	19.449	23.9999	38.7115	19.5883	46.3976	37.1408	41.8598	55.7202	69.0449	73.5983	9.23376	15.6968
Tocc.83G0000010.1	Category_9	7.80007	10.8802	4.50783	4.8876	2.83743	5.36088	3.48525	21.3023	10.7134	11.5614	23.4782	22.9438	21.3262	37.7045	5.01385	7.36967
Tocc.839G0000010.1	Category_8	5.29781	7.15728	3.19393	3.04454	13.088	14.2217	0.746192	36.4442	6.55465	9.9655	27.6082	19.7597	3.0871	2.70999	6.56143	12.3061
Tocc.838G0000010.1	Category_4	0	0	0.72379	0.0941265	0.0265653	0.119052	1.58787	0	2.23315	2.15842	17244	14845.4	0	0.418752	0	0.0318633
Tocc.833G0000010.1	Category_9	0.0628494	0.253796	0.0709479	0.0266235	0	0.019672	0.195129	1.63985	0.0666297	0.146012	0.124964	0.163726	0.122423	0.39675	0.114916	0
Tocc.832G0000010.1	Category_9	0.439433	0.615956	0	0	0.270874	0	2.21393	3.93196	0.278665	3.1224	0	0.147848	0.732649	0	0	0
Tocc.82G0000020.1	Category_4	3.30787	5.25851	1.88817	2.46023	2.36879	5.41089	23.9295	4.31896	3.59529	4.34479	1.41344	1.60945	1.34732	1.19597	5.7559	8.97451
Tocc.82G0000010.1	Category_9	9.9829	18.3556	8.72466	9.44423	11.2194	16.0449	71.977	24.3902	13.1306	14.9162	11.8355	10.7452	5.36182	5.06279	15.1765	24.6656
Tocc.826G0000030.1	Category_9	6.38945	10.7216	6.96704	11.48	10.1256	34.4684	0.565981	1.00409	0	0.202994	0.264408	0.414528	0	0.934461	0	0
Tocc.826G0000020.1	Category_9	0.0326682	0	0	0.0225942	0	0	0.0737863	0.061635	0	0	0.056369	0.0181092	0.031266	0	0.0290575	0
Tocc.826G0000010.1	Category_9	0.0594636	0.304699	1.43245	0	1.13845	0	0.884678	0	0.0851562	0	0.731239	0	0.740445	0	0.916461	0.2339
Tocc.825G0000010.1	Category_9	2.19449	1.49869	5.17382	6.14664	0.229008	0.995328	0.197157	4.21872	2.50522	2.9189	0.919381	0.882238	1.17759	6.71063	2.56352	4.90077
Tocc.822G0000010.1	Category_9	31.3494	41.1208	62.9753	69.9323	56.7904	58.0465	19.8816	88.7001	121.601	110.476	84.5904	83.5425	110.156	151.396	25.2197	37.8837
Tocc.81G0000050.1	Category_1	NA	NA	NA	NA	NA	NA	NA	NA	NA	NA	NA	NA	NA	NA	NA	NA
Tocc.81G0000040.1	Category_1	63.8914	83.4494	69.0556	91.108	47.694	63.9811	25.289	51.6388	246.962	302.734	62.052	92.748	175.741	261.936	34.0063	48.5424
Tocc.81G0000030.1	Category_1	0	0	0.08046	0	0	0	0	0	0	0	0	0	0	0	0	0
Tocc.81G0000020.1	Category_1	2.12729	3.25493	2.01621	1.4026	7.59377	8.33729	0.567052	2.16381	3.51152	4.51318	0.974231	2.92047	2.62931	7.00997	8.91272	5.0398
Tocc.81G0000010.1	Category_1	274.534	420.916	342.558	438.447	340.349	359.561	130.75	237.295	896.434	1530.28	257.708	466.626	922.438	1417.75	190.335	252.652
Tocc.80G0000010.1	Category_9	42.156	46.6154	19.5364	24.5221	74.8629	143.399	6.34729	89.77	41.4868	49.3401	63.0746	67.5415	22.4522	32.9192	54.8665	83.329
Tocc.807G0000010.1	Category_9	0	0	0	0	0	0	62.3158	0	0	0	0.1333	0.158934	0.781658	0.157332	0	0
Tocc.7G0012560.1	Category_1	0	0.329048	0.0845144	0.149037	0.112879	0	1.63162	0.352241	0	0.196467	0.539158	0	0.285685	0	0.154335	0.326294
Tocc.7G0012550.1	Category_9	0.132271	0.455358	0.654802	0.461811	0.880462	0.558527	0	0.919077	1.72473	0.728299	0.347111	1.64236	0.0457251	0.667623	0	0.80623
Tocc.7G0012540.1	Category_1	0	0.0306276	0.11452	0.139177	0.0974343	0.0337036	0.00654443	0	0.21182	0.0941945	0.11362	0.0371868	0.0681344	0.0316386	0	0
Tocc.7G0012530.1	Category_9	0.0802018	0.108382	0.064778	0.223106	0.0415083	0.0191118	0.0984447	0.134655	0.163176	0.325353	0.0393976	0.0707096	0.529135	0.528779	0.034729	0.1094
Tocc.7G0012520.1	Category_9	5.48613	8.58461	13.8456	14.9707	1.72217	3.42208	0.660376	41.5487	33.931	36.8722	6.89593	7.60523	101.441	130.389	4.80562	8.20582
Tocc.7G0012510.1	Category_9	6.45309	17.5522	18.6286	21.9499	3.45389	5.50478	1.71426	21.1953	12.3763	14.0482	3.02278	2.38582	4.6965	6.55804	4.80909	9.42394
Tocc.7G0012500.1	Category_9	0.255674	0.356805	1.07182	0.628628	0	0	0.10447	0.036827	0.0307217	0	0.110084	0.324182	0	0	0.030322	0.0523295
Tocc.7G0012490.1	Category_1	2.31799	4.47043	0.318935	4.19554	3.80628	6.65705	1.23719	24.8178	3.12664	2.93916	0.244603	0.460262	1.90109	3.97266	3.73015	6.8747
Tocc.7G0012480.1	Category_9	NA	NA	NA	NA	NA	NA	NA	NA	NA	NA	NA	NA	NA	NA	NA	NA
Tocc.7G0012470.1	Category_9	0.49504	0.722741	0.182961	0.415903	0.415982	1.40498	0.310407	6.85387	0.982742	0.735283	0.100017	0.101945	0.364161	0.542144	1.18112	1.68307
Tocc.7G0012460.1	Category_2	2.98167	3.20587	3.37586	3.4564	7.11379	8.05762	1.38177	9.58433	4.71678	4.02843	3.08512	3.1892	1.68629	3.27496	15.6972	14.0621
Tocc.7G0012450.1	Category_9	5.12294	7.75322	3.01394	3.97934	2.84371	4.19098	3.75754	15.0033	9.32223	8.60767	12.3791	11.6993	5.10167	6.7789	1.48247	3.47873
Tocc.7G0012440.1	Category_1	0.38015	1.55483	4.37498	5.17443	1.61575	1.24714	0.750851	1.72752	6.48982	6.69386	32.5499	61.7478	2.95957	6.01377	0.519583	2.50067
Tocc.7G0012430.1	Category_9	0.544686	0.779524	0.0119111	0.0318162	0.0140058	0.0601058	2.62776	3.25736	0.588275	0.809361	0.433625	1.37802	0.0874009	0.13571	0.109571	0.0773672
Tocc.7G0012420.1	Category_9	0.604524	0.854793	0.798608	0.867626	1.18043	2.14459	0.844383	1.02144	1.24679	1.28831	0.676944	0.551941	0.485631	0.57996	1.04174	1.85706
Tocc.7G0012410.1	Category_9	3.47838	4.29573	3.83479	3.78749	2.16043	3.53652	29.6236	47.2515	7.02791	2.94505	10.0207	10.8231	2.82706	2.91538	2.19148	3.49961
Tocc.7G0012400.1	Category_9	6.99596	9.86592	10.8375	9.22356	7.63698	8.31104	10.6865	40.9501	14.0243	13.185	17.9507	17.1943	11.9767	16.3676	6.60692	8.47169
Tocc.7G0012390.1	Category_9	4.72053	5.65351	4.4045	5.1202	4.43482	8.99448	2.70634	6.96751	5.44643	5.73106	6.67709	6.23623	2.67205	4.11096	4.16647	7.13562
Tocc.7G0012380.1	Category_9	0.0825664	0.0666643	0.00765671	0.0245998	0.023097	0.0555994	0.13948	13.924	0.0207498	0.0614855	0.018315	0.036431	0.0187216	0.00687643	0.0728832	0.062081
Tocc.7G0012370.1	Category_9	1.46637	1.63648	2.44116	2.19471	1.333	2.1625	2.35545	13.6666	7.89592	5.19763	3.6928	3.82693	2.55955	3.69409	1.61146	2.16615
Tocc.7G0012360.1	Category_4	2.43043	3.51508	4.3305	4.4372	2.66043	1.93426	7.27187	2.75808	6.45952	5.59758	2.78708	4.57689	2.47833	4.58538	1.69456	2.68741
Tocc.7G0012350.1	Category_9	36.7418	89.3264	12.969	14.0019	171.045	410.931	0.439157	1.48189	3.97476	6.32501	0.488525	0.647733	0.220873	0.443969	68.4156	138.069
Tocc.7G0012340.1	Category_1	337.007	929.692	184.636	203.367	2790.28	4123.83	2.78101	14.1878	57.3414	85.0742	11.216	12.7977	8.64754	9.76493	721.268	1071.9
Tocc.7G0012330.1	Category_1	1.48047	1.05696	0.413882	0	1.28836	0.146706	0	13.6627	0	0	0.363829	0.195103	0	0.985837	0.184081	0
Tocc.7G0012320.1	Category_9	19.8746	26.1591	4.71129	5.19693	14.1462	2.53607	2.80381	22.5339	6.25351	6.57119	28.3355	22.1148	6.80648	6.7136	3.22016	4.8547
Tocc.7G0012310.1	Category_9	10.609	14.2458	9.84745	8.46354	17.5233	17.9252	7.85453	24.2809	21.8757	20.1217	10.5818	12.2092	17.1361	23.8906	11.2062	17.4404
Tocc.7G0012300.1	Category_9	6.84759	7.60908	6.21285	5.56347	7.12248	9.65362	2.19945	51.1793	14.903	11.1729	18.2769	18.3142	12.1344	16.6765	5.08047	8.63412
Tocc.7G0012290.1	Category_9	2.76658	3.72496	4.16397	4.15642	3.58221	3.79112	1.03102	16.2084	5.93281	5.52941	6.59614	6.62979	5.54209	7.02629	2.02558	3.27045
Tocc.7G0012280.1	Category_9	6.75272	8.2422	5.89591	7.18834	7.89937	9.88938	1.77149	15.4331	8.31835	8.25246	8.78951	9.71221	6.55136	7.75653	4.55295	8.02157
Tocc.7G0012270.1	Category_9	0.546131	0.300689	0.0501083	0	0	0	0.0199369	0	0	0	0.115926	0.0971946	0	0	0.211332	0.155847
Tocc.7G0012260.1	Category_9	4.8308	6.57343	6.88522	7.27576	4.55476	3.86343	3.11045	15.0746	11.9572	10.4544	10.2992	13.0069	18.6751	24.9698	3.26482	4.65313
Tocc.7G0012250.1	Category_9	11.3901	22.0881	22.9171	19.2234	22.9011	14.0566	9.59214	21.7444	16.1963	13.578	16.4476	14.9856	19.1256	20.5811	14.3502	13.4825
Tocc.7G0012240.1	Category_9	0.799007	1.26965	1.7271	1.80105	1.76571	1.33595	2.87301	5.19277	2.91181	2.99171	2.10785	2.36282	2.21459	2.47159	0.900833	1.35732
Tocc.7G0012230.1	Category_9	85.4068	118.808	85.0325	73.0473	167.402	207.327	77.5333	228.014	168.722	157.193	205.552	214.911	188.154	218.895	109.864	157.292
Tocc.7G0012220.1	Category_9	421.434	522.993	360.072	352.756	583.976	809.4	575.535	1794.26	484.999	467.868	1452.39	1688.89	313.477	404.379	326.038	631.432
Tocc.7G0012210.1	Category_9	2.72516	3.79005	2.96998	3.67238	2.05589	4.44531	1.83186	15.3638	4.5103	4.94897	3.83904	3.73094	1.68043	2.21997	2.37892	5.57156
Tocc.7G0012200.1	Category_9	4.32715	5.24383	3.98016	4.16139	3.1007	2.88384	17.2348	24.6098	10.4154	7.65121	11.5263	12.8487	11.9268	14.9563	3.95471	4.94376
Tocc.7G0012190.1	Category_9	3.14093	3.84741	0.358214	1.52198	0.663515	1.08938	0.441359	1.19923	0.039108	0.227615	0.118312	0.142913	0.110727	0.288197	0.0293045	0.0918873
Tocc.7G0012180.1	Category_9	0	0.0100451	0	0.0194052	0.00852417	0.0281616	91.7598	0	0	0	0	0	0	0	0	0
Tocc.7G0012170.1	Category_9	0.165742	0.254076	0.206748	0.17113	0.0910132	0.158535	0.884244	17.1407	0.218293	0	0.0650136	0.0434528	0.790195	0.389428	0.353416	0.44786
Tocc.7G0012160.1	Category_9	NA	NA	NA	NA	NA	NA	NA	NA	NA	NA	NA	NA	NA	NA	NA	NA
Tocc.7G0012150.1	Category_9	0.583132	0.749718	0	0.0137185	0	0	0.177262	0.0357647	0	0	0	0	0	0	0	0
Tocc.7G0012140.1	Category_1	6.48886	9.52247	0.0557583	0.938338	0.152687	0.072278	0	0.185383	0.0773182	0	0.0620781	0.563379	0.0743289	0.234825	0.251298	0.119444
Tocc.7G0012130.1	Category_9	0.937813	1.68366	0.700209	1.26899	0.319163	0.588548	0.60355	6.85142	1.80542	1.04371	4.39888	3.55375	0.496817	0.361483	0.873087	2.30902
Tocc.7G0012120.1	Category_9	1.5769	2.11976	1.07743	2.16435	0.403231	0.990808	3.57374	11.7394	1.51097	1.30935	7.24262	4.63088	0.776854	0.369811	1.18398	3.49432
Tocc.7G0012110.1	Category_9	0	0	0	0.0753885	0	0.0911234	117.221	0	0.0321712	0	0	0.007093	0	0.00558129	0	0
Tocc.7G0012100.1	Category_4	0	0	0	0.022173	0	0.0849642	122.467	0	0.115852	0.0926668	0.0139424	0	0.0727226	0.262899	0	0
Tocc.7G0012090.1	Category_4	0.013475	0.0192431	0.00650457	0.0498847	0	0.396683	258.227	0.0309383	0.110243	0.125587	0	0	0.00220957	0.00701757	0	0
Tocc.7G0012080.1	Category_9	4.49674	4.58934	2.97271	3.94591	1.25397	1.74782	8.17707	61.5669	5.94531	6.57303	7.43981	8.13002	5.67418	6.32904	2.18778	3.80369
Tocc.7G0012070.1	Category_9	0.540773	0.699534	0.276652	0.521669	0.263752	0.315988	16.5082	49.4801	0.622289	0.854549	3.37878	3.31565	0.289593	0.23237	0.450607	0.87341
Tocc.7G0012060.1	Category_9	12.9171	17.836	11.1548	13.105	17.9052	36.1469	9.94045	28.0307	10.9839	10.3678	13.9311	12.2463	3.8833	6.00971	11.6412	27.0578
Tocc.7G0012050.1	Category_9	21.4832	32.9283	42.545	41.8813	16.5337	25.7607	5.94934	51.7054	21.1785	22.0676	14.8133	14.4364	6.49557	5.57145	25.4086	52.8722
Tocc.7G0012040.1	Category_9	0.8865	0.965198	0.801597	1.48322	0.365169	0.956645	0.161914	0.53855	1.09258	0.584901	0.91371	0.850564	0.835794	1.2986	0.473834	0.608095
Tocc.7G0012030.1	Category_9	2.0506	3.47593	2.8183	3.4325	2.57615	2.60165	2.14762	18.6288	6.17589	5.96767	4.60392	5.33777	9.46202	43.8371	1.86865	2.90224
Tocc.7G0012020.1	Category_9	22.203	24.6719	16.9944	17.7736	30.1779	28.7266	70.8427	156.559	23.7616	20.2123	59.6667	65.3473	35.4484	34.8066	17.9657	29.1763
Tocc.7G0012010.1	Category_8	2.82156	4.35951	1.66382	1.95647	0.700975	0.478788	0.0367953	1.47152	0.686531	1.67697	0.151071	0.315856	5.71497	4.22062	0.628354	0.625443
Tocc.7G0012000.1	Category_9	10.2849	14.2753	10.6042	12.2629	9.95098	12.5185	4.0553	37.6632	16.1565	17.5189	30.7728	28.7643	27.6587	36.4709	7.20465	12.4354
Tocc.7G0011990.1	Category_9	1.04521	2.16482	0.873003	1.61497	0.472862	0.964236	5.8003	19.7275	3.17107	3.22007	4.28135	5.35304	3.89074	4.63858	1.28052	1.69716
Tocc.7G0011980.1	Category_9	15.6191	25.0545	19.7038	22.2432	15.2058	18.3771	10.7875	35.3	59.5453	49.0768	41.6073	57.5723	40.4593	50.8659	17.5588	22.2054
Tocc.7G0011970.1	Category_9	200.488	225.37	319.154	269.2	276.538	216.945	273.615	1886.62	480.507	328.275	1138.95	1109.34	477.785	402.442	169.508	219.085
Tocc.7G0011960.1	Category_8	21.4405	26.0572	32.4431	29.4449	16.1852	15.4935	22.1494	110.372	33.5667	38.2699	33.3107	31.6388	25.715	30.7962	17.4377	25.5276
Tocc.7G0011950.1	Category_9	1.44969	2.07558	0.767408	1.21988	1.15764	1.87458	7.80349	10.2047	1.46003	0.908218	2.45824	1.93286	0.530058	0.640893	0.831852	1.68823
Tocc.7G0011940.1	Category_9	0.822881	1.46465	0.404443	0.195345	0.323627	0.514492	7.61044	22.4165	0.591206	0.453444	9.37189	9.22226	0.310388	0.187633	0.47661	0.682258
Tocc.7G0011930.1	Category_9	2.21545	2.87183	2.28819	2.65994	1.86646	2.03	3.42514	4.88139	3.78375	3.72567	3.6788	4.0048	2.64791	3.27389	1.00738	1.56611
Tocc.7G0011920.1	Category_9	11.8532	16.9239	16.5276	19.8555	22.2716	24.4578	10.9674	19.598	31.4642	32.8182	30.7918	33.3041	24.9463	34.6899	13.5809	19.3248
Tocc.7G0011910.1	Category_9	35.3373	44.0791	50.0398	50.3088	37.7348	40.9026	32.5631	124.665	62.6276	68.0134	60.3624	70.372	82.635	116.27	34.419	46.0883
Tocc.7G0011900.1	Category_9	6.64996	4.88618	0.207147	0.52895	3.52685	2.70469	1.83503	1.97395	6.4183	4.43522	2.52817	2.47666	0.162539	0	1.32673	1.27142
Tocc.7G0011890.1	Category_9	0.364951	0.110231	0	0	0.259856	0.202835	1.88245	0.658899	0.88431	0.69964	0.115378	0	0	0	0.181722	0.164641
Tocc.7G0011880.1	Category_9	1.60722	2.14459	0.707407	0.353363	0.0425373	0.537975	12.4409	0.0850435	0.1784	0.435373	0.782923	0.693615	0	0	3.04185	6.57881
Tocc.7G0011870.1	Category_9	48.8474	66.6051	40.084	38.9305	29.8396	46.2287	7.88885	51.7725	136.492	159.724	115.431	127.583	67.7686	122.457	42.6198	69.6168
Tocc.7G0011860.1	Category_9	0.45336	1.37797	0.596829	0.761361	0.506932	0.662528	9.90134	1.7449	6.22552	6.14709	30.6495	31.2841	2.88593	3.27266	0.784829	1.42635
Tocc.7G0011850.1	Category_9	8.54049	11.7086	8.62226	10.3359	5.13308	12.4476	7.96468	55.8116	14.3858	13.0608	21.9593	18.8779	12.0712	17.0796	7.52882	16.9141
Tocc.7G0011840.1	Category_9	16.1153	25.3517	22.3594	21.647	11.5969	19.3177	25.3328	83.3807	35.2408	39.8763	99.7276	124.874	32.7312	33.1285	15.1762	28.7936
Tocc.7G0011830.1	Category_9	2.47936	3.43354	2.73924	3.49818	2.71888	2.63177	22.9165	7.72603	3.42278	4.57433	3.43911	4.52813	2.31654	3.01578	3.8472	5.70202
Tocc.7G0011820.1	Category_9	1.18066	1.38506	0.888347	0.949186	0.548422	0.644708	3.86058	6.87258	1.58693	1.55123	1.95228	2.15515	0.949845	1.13454	0.519652	1.43967
Tocc.7G0011810.1	Category_9	0.661465	0.927974	0.57746	0.527081	0.0997755	0.230085	0.86042	2.12373	0.804154	0.737667	1.48665	1.22636	0.239369	0.353516	0.187286	0.535223
Tocc.7G0011800.1	Category_9	631.532	646.343	1565.98	1315.54	613.243	483.134	200.604	1358.15	1071.68	1069.86	1732.78	1647.37	1714.63	1914.34	730.056	604.551
Tocc.7G0011790.1	Category_9	1.52949	2.67511	1.29052	1.84061	0.357967	1.54171	0.964737	6.03414	4.78359	6.08477	7.04249	4.45677	2.20706	3.15702	1.16383	3.93783
Tocc.7G0011780.1	Category_9	11.0235	15.5433	14.0525	12.3887	13.4889	16.4773	7.99077	69.5124	21.7071	17.7978	29.1975	32.1445	35.7271	46.6111	12.3195	16.3637
Tocc.7G0011770.1	Category_9	3.02601	5.03039	1.78795	2.10327	1.04625	2.60621	8.56813	6.11352	3.8028	3.53644	14.9952	13.5282	3.27128	3.32834	1.0686	4.31713
Tocc.7G0011760.1	Category_4	0	0	0	0	0	0	0	0.103765	0	0	0	0	0	0	0	0
Tocc.7G0011750.1	Category_1	0	0.254701	0.172093	0	0	0	0	0	0	0	0	0	0	0	0	0
Tocc.7G0011740.1	Category_9	0.482243	0.517743	0.727589	1.00215	0.215457	0.068035	3.03742	1.41296	1.30639	0.427548	0.7625	0.619975	0.33353	0.61269	0.392271	0.348331
Tocc.7G0011730.1	Category_9	12.3979	18.5749	16.5842	16.6517	14.8009	13.3823	23.3949	56.0854	37.3622	31.7917	30.7939	32.1167	51.116	56.4647	15.6783	20.6522
Tocc.7G0011720.1	Category_9	357.08	270.753	701.234	633.807	332.285	176.555	101.37	974.717	516.1	518.485	850.74	766.583	965.413	701.537	429.967	221.65
Tocc.7G0011710.1	Category_9	2.49377	3.15272	1.72565	2.30218	1.16245	2.58647	0.838567	5.82101	3.22573	3.32982	4.82421	5.32411	2.4408	1.84809	1.64133	3.59351
Tocc.7G0011700.1	Category_9	4.3226	4.90677	5.39043	6.19274	5.11385	3.92719	4.58664	49.0076	5.90611	6.32836	15.9283	18.529	8.34193	9.84995	3.51624	3.61189
Tocc.7G0011690.1	Category_9	118.841	90.6552	51.485	31.9121	34.297	17.9678	3.31288	18.3385	10.9107	16.0319	15.1327	9.03009	6.02252	0.0150061	39.8018	31.4813
Tocc.7G0011680.1	Category_1	1.27414	0.692168	1.38935	1.15486	0.673172	0.661266	0	0.304568	1.07092	0.178772	0.150794	0.952243	0.582349	0	0.373294	1.52686
Tocc.7G0011670.1	Category_2	0.230647	0.478423	0.118427	0	0.199501	0	13.4544	0	0.122393	0	0.0538139	0	0.0160474	0.069226	0.128423	0.198126
Tocc.7G0011660.1	Category_9	0.0310564	0.047189	0.02269	0.0077615	0.010234	0.0506554	109.413	0.581337	0.0397445	0.040168	0.036427	0.0726334	0.0213627	0.0169404	0.0202837	0.0592712
Tocc.7G0011650.1	Category_9	0.216757	148.565	208.302	235.854	41.562	134.801	70.184	1.36821	187.381	217.682	164.887	389.91	0.59682	512.707	0.407967	179.765
Tocc.7G0011640.1	Category_9	2.65108	2.73573	2.01078	2.98161	1.46186	2.1831	0.951115	4.58843	3.28343	3.9818	5.60414	4.75232	1.80783	3.9255	1.43983	3.41024
Tocc.7G0011630.1	Category_9	0.759298	2.09918	2.1135	1.21009	0.847376	1.42295	2.15257	16.5318	2.20543	1.66975	5.90926	6.53726	1.25772	2.08763	0.729912	2.01996
Tocc.7G0011620.1	Category_9	0.642064	1.96071	0	0	0.041742	0.0378158	0.279066	2.62693	0.21723	0	127.12	70.9902	1.0023	1.29078	0.132771	0.124708
Tocc.7G0011610.1	Category_9	2.49234	5.68441	0.183141	0.723602	0.154469	0.693277	0.0922797	3.36348	28.2358	14.9102	1.29649	1.06	2.31993	2.66083	3.41864	7.98089
Tocc.7G0011600.1	Category_1	0	0	0	0	0	0	103.549	0	0	0	0	0	0	0	0	0
Tocc.7G0011590.1	Category_9	0.0333014	0.0193944	0	0.0190862	0	0	0	0	0	0	0	0.0081336	0.0279471	0.0133729	0	0
Tocc.7G0011580.1	Category_9	0.027583	0	0.027879	0	0.0286002	0	0	0	0	0	0	0	0.0437541	0.0632771	0	0
Tocc.7G0011570.1	Category_1	0.660132	0.280723	0.313109	0.28516	0.216045	0.298538	0.445363	2.2092	0.641071	1.67215	1.13761	0.351764	0.767013	0.406425	0.45998	0.351814
Tocc.7G0011560.1	Category_9	0.207902	0.383279	0.110589	0.0286787	0.017028	0	4.8575	0.0584172	0.591288	0.364763	0.43276	0.58198	0.00889571	0.0112829	0.0242757	0.0301487
Tocc.7G0011550.1	Category_2	0.057364	0.110965	0.907343	7.46576	0	0.21055	1.24978	0	1.14504	0.169723	0.0656587	0.485311	0	0	0.0268935	0.427314
Tocc.7G0011540.1	Category_1	0	0	0.66985	0.155723	0	0	0.600953	7.44371	0	0	0	0	0	0	0.107586	0.0766048
Tocc.7G0011530.1	Category_4	0.233213	0.307623	0.125686	0	0	0.0661972	16.3432	0	0.0350425	0	0.0670717	0	0	0	0	0.0241898
Tocc.7G0011520.1	Category_9	4.23709	3.91105	3.79237	1.72905	2.3894	2.98197	58.7103	40.7212	5.42174	6.13484	5.10167	8.12122	2.00557	1.10166	4.24709	4.00254
Tocc.7G0011510.1	Category_9	1675.27	2233.39	3480.07	3428	1393.9	1678.97	80.4175	1819.21	3531.72	3603.41	2599.89	3346.6	3192.39	4703.82	1940.55	2460.24
Tocc.7G0011500.1	Category_9	17.0537	15.7103	8.46196	9.46721	15.897	10.0694	1.94822	409.93	13.2672	12.4631	53.3618	64.7385	33.0268	22.2055	7.57758	10.2634
Tocc.7G0011490.1	Category_9	0	0	0	0	0	0	2.01363	0	0	0	0	0	0.00966286	0.00793029	0	0
Tocc.7G0011480.1	Category_9	5.30971	9.06858	0.259173	0.834996	0.0361267	0	4.44282	2.37161	12.4979	11.2766	1.23866	0.170858	246.006	301.356	0.0470785	0.156503
Tocc.7G0011470.1	Category_9	4.54117	6.2114	4.2647	4.21617	2.80223	6.32653	31.951	34.103	4.82009	5.71613	10.7404	9.26214	6.87967	8.85363	2.49209	5.56179
Tocc.7G0011460.1	Category_9	0.135646	0.222487	0.0141193	0.016679	0.0655643	0.104028	7.92357	8.38055	0.0391103	0.005261	1.47718	1.5047	0.104453	0.0273593	0.0618127	0.17343
Tocc.7G0011450.1	Category_9	18.3778	25.7129	56.6893	66.9147	17.5111	20.7479	1.93489	10.1597	101.672	89.2059	110.451	137.624	89.6086	91.4277	10.5797	21.683
Tocc.7G0011440.1	Category_1	0.23463	0.208878	0.99446	0.224135	0.335275	0.054694	0.231468	0.107192	1.76888	0.384273	0.176178	0.565902	0.328382	0.733978	0	0.0877237
Tocc.7G0011430.1	Category_9	4.85259	6.77292	6.19797	7.53892	4.7363	8.11477	1.02807	19.2033	10.3282	9.8301	11.4402	13.207	6.40757	9.51261	5.36699	8.46763
Tocc.7G0011420.1	Category_9	2.39927	3.00947	3.52894	3.64785	0.747314	1.19062	3.26589	48.6792	3.08123	3.12674	4.27736	5.14923	1.0239	0.969489	1.67843	3.26458
Tocc.7G0011410.1	Category_9	1.62063	1.07128	0.171322	0.301734	0.098524	0.173277	0.429865	45.1365	0.409392	0.259022	0.739401	1.09154	0.59767	0.743876	0.303947	0.611268
Tocc.7G0011400.1	Category_8	1.00748	1.08072	1.24551	1.4207	0.694416	0.925715	25.3564	5.89089	1.68216	1.33551	1.54898	1.70619	1.67157	1.52605	0.678362	0.954838
Tocc.7G0011390.1	Category_9	1.70707	2.38435	0.846474	1.28973	0.959231	2.09035	1.887	14.0506	2.73158	2.79352	5.91643	4.98427	2.42168	3.84263	0.501888	1.19566
Tocc.7G0011380.1	Category_9	18.8966	25.4094	27.1577	35.493	25.7189	42.7925	7.73604	66.4047	56.1734	62.6449	30.7118	36.8545	27.6188	59.8862	14.5843	26.119
Tocc.7G0011370.1	Category_9	9.25383	11.9818	11.4149	15.2226	17.3259	21.8681	2.35616	12.3884	28.6913	25.0093	11.9045	12.9076	24.0624	41.3474	10.2133	15.7766
Tocc.7G0011360.1	Category_9	0.218962	0.365061	0.0215321	0.0261965	0.0820165	0.131137	0.186775	3.86572	0.627557	0.452282	0.0163341	0.0047266	0.209045	0.173125	0.0634217	0.333761
Tocc.7G0011350.1	Category_9	9.12495	12.9195	15.5089	15.7562	9.30194	10.836	4.07802	33.7915	11.2069	13.6368	12.9065	15.3717	14.2022	17.7548	12.6681	15.3361
Tocc.7G0011340.1	Category_9	NA	NA	NA	NA	NA	NA	NA	NA	NA	NA	NA	NA	NA	NA	NA	NA
Tocc.7G0011330.1	Category_5	0.633116	0.71426	0.727064	2.55275	0.113041	0.83273	2.489	1.53194	2.67913	0.768838	0.566423	0	5.10633	13.3381	0.225288	1.35677
Tocc.7G0011320.1	Category_9	3.23637	4.08304	2.82163	2.94539	3.66868	5.68635	3.61369	8.93965	3.25249	3.73177	3.71997	4.11156	2.41658	3.79424	2.65031	5.11075
Tocc.7G0011310.1	Category_9	60.1062	75.3814	55.0434	51.2164	162.165	309.879	18.7121	434.464	112.22	100.179	185.414	141.287	53.2245	65.8973	72.4739	146.052
Tocc.7G0011300.1	Category_9	38.9771	50.6534	23.8237	27.2321	47.7352	65.1706	6.11545	58.1537	69.1313	62.8014	29.2493	27.8615	58.3517	80.5537	60.6227	78.4913
Tocc.7G0011290.1	Category_9	1.76432	3.7462	3.4315	2.46848	0.554842	0.446483	0.0749947	14.4209	1.37614	0.953976	0.601353	0.390154	0.815183	0.798969	1.73408	2.46093
Tocc.7G0011280.1	Category_9	3.768	5.06819	2.06422	2.65974	0.925222	0.910469	0.161586	19.4122	0.798895	2.4714	0.496946	0.371854	0.715395	0.856856	3.53912	4.2477
Tocc.7G0011270.1	Category_9	8.69001	4.87149	0.429294	0.309464	0.462053	0.230129	1.54971	27.1734	19.5035	9.78137	0.882214	0.439331	0.67348	3.06664	3.80835	6.14345
Tocc.7G0011260.1	Category_1	0	0.0168414	0	0	0.0308797	0	0.00768829	0.0471145	0	0	0	0	0	0	0	0
Tocc.7G0011250.1	Category_9	1.59219	1.81923	0.356477	0.592433	0.793954	0.741401	0.477744	10.325	0.430245	0.409531	11.7633	16.1889	0.439781	0.607484	1.03777	1.91134
Tocc.7G0011240.1	Category_9	4.49805	8.23	10.1687	14.4639	5.42527	14.1807	0.867983	6.14673	11.4045	14.232	12.0927	11.5729	6.37015	9.58663	4.40867	11.0128
Tocc.7G0011230.1	Category_9	1.8539	2.71844	3.50307	3.61667	2.40437	3.14903	8.14591	8.07938	6.12877	5.82182	3.73939	4.37753	3.44446	4.65467	1.33226	2.77081
Tocc.7G0011220.1	Category_9	11.0527	14.0578	12.5567	13.6787	13.8388	16.6839	9.16336	42.3744	31.4147	29.284	23.4979	24.9256	36.413	43.3712	8.1266	16.9432
Tocc.7G0011210.1	Category_9	0.554189	0.43644	0.702924	0.549896	0.688559	0.168411	0.777978	0.858017	0.751803	0.493856	0.335087	0.496369	0.551529	0.669747	0.424889	0.529947
Tocc.7G0011200.1	Category_9	0.04978	0.975502	0	0	0	0.0890154	0.149219	22.8267	0.0353463	0	76.3669	54.2887	1.92964	1.54263	1.16677	1.71522
Tocc.7G0011190.1	Category_9	0.13545	0.699737	0.044757	0.0902817	0.038928	0.0362308	0.0446673	17.4751	0.134839	0	43.8308	39.8548	2.79742	2.1143	1.37749	2.09997
Tocc.7G0011180.1	Category_9	0.199754	0.587971	3.09064	1.55254	0.167074	0.208878	0.0280137	0.34474	2.11951	1.54876	0.61113	0.691515	1.87958	1.16338	0.370314	0.65643
Tocc.7G0011170.1	Category_1	0.618033	0.647456	0.998649	1.43067	0.691771	0.110598	0.306004	1.00582	5.56272	4.30726	0.367821	0.164762	1.45594	0.405646	0.426695	0.388093
Tocc.7G0011160.1	Category_4	0	0	0.002678	0.0210677	0	0.033328	56.2067	0	0.0333027	0.26515	0	0	0.0231706	0	0	0.0117867
Tocc.7G0011150.1	Category_4	0	0	0.0195843	0.0363863	0	0.033328	97.0358	0.0429792	0.0653757	0.3124	0	0	0.0231706	0	0	0.0117867
Tocc.7G0011140.1	Category_9	2.80859	5.3384	23.6664	11.4361	2.01607	2.35217	3.88298	2.58847	16.1204	19.005	1.57295	1.15048	30.107	8.28153	3.0549	6.98077
Tocc.7G0011130.1	Category_4	0	0.0268151	0.0241806	0.156958	0	0.192071	211.586	0.720001	0.150791	0.139773	0	0	0	0	0	0
Tocc.7G0011120.1	Category_9	5.65201	6.50205	36.8852	51.6306	0.608743	0.839319	1.58313	5.32121	17.9479	35.0201	1.86278	1.79554	5.08258	6.97061	4.03048	7.43443
Tocc.7G0011110.1	Category_9	10.7021	15.3959	52.8993	59.4387	7.66359	12.3532	15.7964	66.4583	25.7142	23.9103	36.4417	29.3612	11.8269	13.6352	6.58632	13.7236
Tocc.7G0011100.1	Category_9	21.7519	26.8001	16.2493	16.411	21.8887	18.2772	101.195	43.1052	49.9263	39.5769	45.0259	48.2361	65.3021	82.3691	14.3105	24.329
Tocc.7G0011090.1	Category_4	0	0.0198843	0.130362	0.241894	0	0	0.0578026	0.084017	0.396543	0.183347	0.13199	0	0	0	0.0339602	0.0453388
Tocc.7G0011080.1	Category_9	0.324827	0.311566	1.11321	0.828917	0	0.0559598	0.689519	0.800187	0.964565	1.08738	0.026502	0	0	0	0.434415	1.00556
Tocc.7G0011070.1	Category_9	1.98317	1.75834	1.11597	1.36109	1.90354	2.38878	0.721351	3.73312	1.616	1.91169	2.20273	1.77969	1.57825	1.4861	1.5663	1.42264
Tocc.7G0011060.1	Category_9	1.92299	3.22095	2.85901	3.15928	2.13229	3.68707	2.56603	10.4768	2.18372	2.46745	2.0652	2.03907	0.699922	1.25682	1.73693	3.72807
Tocc.7G0011050.1	Category_9	65.0351	88.4343	51.3911	56.3752	106.367	190.575	22.0512	232.588	79.8186	73.45	91.5891	77.7272	57.9346	80.9156	58.0286	127.04
Tocc.7G0011040.1	Category_9	0	0	0	0.0727663	0	0.222082	270.486	1.58308	0.0592608	0.0180985	0	0.0282638	0	0.0364914	0	0
Tocc.7G0011030.1	Category_9	4.04756	6.29556	4.99481	5.6241	6.08547	7.95887	4.1683	36.7507	6.39302	8.17425	4.72942	4.70407	4.00556	7.23027	5.30923	7.28353
Tocc.7G0011020.1	Category_1	0	0	0.0214244	0	0	0.107237	98.6683	0	0.133007	0	0	0.100902	1.21245	1.9368	0.0586402	0
Tocc.7G0011010.1	Category_9	6.5948	10.9649	0.858961	1.4599	0.404025	0.579643	0.736453	1.73415	9.09921	7.53126	11.8716	17.1761	371.43	339.793	0.110345	0.225301
Tocc.7G0011000.1	Category_9	1.68477	2.1683	1.56926	1.93373	0.889424	1.47175	0.493074	6.23016	2.30523	2.90961	3.59016	3.78023	2.15822	2.65172	0.812295	2.23342
Tocc.7G0010990.1	Category_9	15.0497	20.659	10.8857	13.5253	20.742	30.8221	1.64327	12.8394	11.618	14.2112	5.96374	4.26061	4.0518	7.56935	24.1532	28.2436
Tocc.7G0010980.1	Category_9	14.7195	21.0676	17.0516	20.116	9.71997	12.2963	3.24137	35.916	26.3022	23.7287	12.3301	12.9738	18.1053	25.062	8.05266	18.5467
Tocc.7G0010970.1	Category_9	7.70366	9.93453	8.4587	10.7332	8.73757	9.15536	13.8683	22.4014	13.8532	12.3185	8.23352	9.5749	11.0336	15.3747	10.8727	19.1154
Tocc.7G0010960.1	Category_9	154.461	218.956	133.789	131.72	350.835	437.247	33.0504	226.035	281.603	268.647	421.211	461.58	412.532	644.9	267.864	424.838
Tocc.7G0010950.1	Category_8	7.1192	8.70099	7.62162	4.37923	2.8316	6.73121	0.242803	0.410768	5.18886	3.38126	2.84022	2.87387	1.38431	4.97785	1.95499	3.83517
Tocc.7G0010940.1	Category_9	2.37244	2.96602	0.214145	0.463455	1.35748	2.73632	0.488003	0.274623	0.221366	0.0756747	1.30193	0.99413	0.336061	0.0710407	0.448611	0.600793
Tocc.7G0010930.1	Category_9	0.01965	0.0135143	0.006348	0.0136605	0	0	0.265779	3.47708	0	0.072203	0.0553439	0.0422842	0.133748	0.104106	0	0
Tocc.7G0010920.1	Category_9	4.18585	2.70271	0.0668769	0.166675	1.47493	1.97639	0.153002	0.478939	0.597385	0.894705	15.9838	15.9751	0.242563	0	0.643245	0.98395
Tocc.7G0010910.1	Category_9	5.73623	8.25901	9.0657	8.71138	6.45015	9.14922	19.3826	24.8906	11.8803	10.3032	9.90053	9.3003	7.59667	11.353	4.49732	8.90026
Tocc.7G0010900.1	Category_9	0	0.129994	0	0.572725	0	0	0.297382	0	0	0	0	0	0.221916	0	0	0
Tocc.7G0010890.1	Category_9	62.9809	92.6403	37.2793	33.8549	180.222	280.282	33.8239	521.45	43.9671	35.5065	186.008	176.486	60.4123	69.5626	44.7352	93.6732
Tocc.7G0010880.2	Category_9	0	0.339058	0.0888193	0	0	0	0	2.77936	2.03211	2.65782	2.4929	0	0	0	0	2.4023
Tocc.7G0010880.1	Category_9	30.207	44.8169	23.5597	24.907	18.7937	34.5023	16.1233	96.0104	37.2179	38.2511	71.4143	78.2545	46.2821	61.1414	28.0217	51.7204
Tocc.7G0010870.1	Category_9	24.926	32.9248	24.0878	25.1241	29.1157	27.8306	11.0397	67.5611	42.159	43.1059	65.0755	70.6265	62.9782	88.1745	27.0771	32.8199
Tocc.7G0010860.1	Category_5	0	0.00594571	0.00644629	0	0.010149	0	9.89013	3.44611	0	0	0	0	0.00837657	0.00918186	0	0
Tocc.7G0010850.1	Category_9	5.81591	8.01432	4.23474	4.38319	9.48291	18.1841	38.6344	19.4245	4.65716	5.17456	3.87918	4.85457	2.15549	2.95803	8.05546	11.3746
Tocc.7G0010840.1	Category_9	0	0	0	0	0	0	23.3185	0.421497	0	0	0	0	0	0	0	0
Tocc.7G0010830.1	Category_9	1.54041	2.2472	1.87127	2.20381	1.42769	2.12288	1.68453	4.65008	2.78504	3.26016	2.99285	3.27957	1.64682	2.53125	1.41776	2.16635
Tocc.7G0010820.1	Category_9	0	0	0	0	0	0	0	0	0	0	0	0	0.170655	0	0	0
Tocc.7G0010810.1	Category_9	17.9468	24.9491	12.9941	15.6529	13.903	28.8948	4.884	40.2276	26.6659	23.1624	61.225	49.2034	13.1842	26.0422	14.8791	28.3637
Tocc.7G0010800.1	Category_9	2.15298	2.12505	0.756404	0.432372	0.838198	0.980419	0.24502	3.4569	10.5769	16.2357	4.5365	2.9163	8.62127	10.3267	2.16594	2.81732
Tocc.7G0010790.1	Category_9	4.13347	5.71902	3.32153	3.73838	2.535	4.7896	3.63895	9.35216	4.83265	6.6804	8.59511	7.66022	4.9467	6.1478	2.84374	6.00146
Tocc.7G0010780.1	Category_9	5.03381	8.16529	3.53384	3.85524	2.04412	2.6216	1.51106	14.9428	9.20055	11.3621	8.90003	8.25954	4.6613	5.81989	2.0671	3.85108
Tocc.7G0010770.1	Category_9	0.495346	0.560256	0.0156547	0	0	0.0094344	0.0549753	0.30033	2.66216	3.03143	0.136631	0.354854	0	0	0.173807	0.344115
Tocc.7G0010760.1	Category_9	0.12043	1.17782	0	0	0	0	0.0523401	0.356247	3.26502	1.94075	0.14191	0.364727	0	0	0.194267	0.298936
Tocc.7G0010750.1	Category_7	0.0287786	0.17402	0.0113471	0.040616	0.184572	0.193164	0.0451706	0	0.0485233	0.13286	0.13118	0.153078	0	0.060515	0.261578	0.100295
Tocc.7G0010740.1	Category_9	2.02682	2.18731	0.199932	0.805078	0.503353	0.820521	0.107242	1.88903	6.5201	3.34004	0.191862	0.0863002	0.62603	0.30347	0.105149	0.447216
Tocc.7G0010730.1	Category_9	1.1096	2.92011	0.371554	1.48264	0.609268	1.6317	0	19.2011	8.73676	5.79402	0.638465	0	42.0206	57.3245	0.917942	4.08934
Tocc.7G0010720.1	Category_9	0.461004	1.05519	0.102897	0.4342	0.0591333	0.310643	0.0120481	7.15924	2.04155	1.65464	0.118046	0.0306884	9.30386	15.7159	0.402304	1.02023
Tocc.7G0010710.1	Category_9	NA	NA	NA	NA	NA	NA	NA	NA	NA	NA	NA	NA	NA	NA	NA	NA
Tocc.7G0010700.1	Category_7	6.07445	4.07766	3.44686	1.99592	0.94394	0.892823	1.27513	1.00799	3.19734	3.07249	2.44115	2.04527	3.75733	1.92628	2.83503	5.84485
Tocc.7G0010690.1	Category_9	0	0	0	0	0	0	0	0	0	0	0	0	0	0	0	0
Tocc.7G0010680.1	Category_8	0.028417	0.137734	0.113129	0.033539	0.0284857	0	0.0956237	0.348192	0	0	0	0	0	0	0.0411022	0
Tocc.7G0010670.1	Category_9	0.077285	0.250432	0.067675	0.0945015	0.0546512	0.146837	0.144697	0.384723	0.0339685	0.0787545	0	0	0.00807786	0	0.01646	0.0128427
Tocc.7G0010660.1	Category_9	19.2135	22.7041	29.9362	29.3401	29.194	36.0347	12.7094	53.98	20.0078	25.7666	22.9358	21.1509	13.6335	12.6221	23.9942	28.8751
Tocc.7G0010650.1	Category_9	1495.22	1651.66	4087.41	3674.96	1944.58	1627.56	267.201	2352.38	3068.46	3240.91	2676.25	3020.14	2816.05	3312.54	2211.81	1847.2
Tocc.7G0010640.1	Category_1	0	0	0.52013	0	0	0	0	0	0	0	0	0	0	0	0	0
Tocc.7G0010630.1	Category_9	8.89454	11.1449	8.6167	9.16418	7.10909	11.2569	7.72762	38.9531	12.6557	13.7267	20.1514	20.4921	7.2543	9.44055	4.57565	8.79341
Tocc.7G0010620.1	Category_9	24.5817	22.7994	87.2378	86.1066	9.61589	8.53191	4.26899	50.7579	131.189	191.22	33.8002	61.4533	112.619	87.3215	9.88478	9.91285
Tocc.7G0010610.1	Category_9	0	0	0.219213	0	0	0	285.612	0	0	0	0	0	0	0	0	0
Tocc.7G0010600.1	Category_9	3.05122	3.81646	3.02173	3.65965	3.10519	4.93753	1.48156	18.7418	4.75491	5.04186	6.97968	6.95333	2.35732	4.32076	2.96162	4.76771
Tocc.7G0010590.1	Category_9	5.76158	7.00716	6.8866	5.91763	6.46617	6.02612	13.7095	28.0394	9.57954	8.8731	9.85793	10.0892	9.64987	11.3884	6.30514	7.54648
Tocc.7G0010580.1	Category_9	3.09527	5.06655	0.0898081	0.709717	0.401334	0.566321	0.0990233	5.57087	15.5252	15.9401	1.10186	0.292835	2.52745	0.849725	4.23973	7.14462
Tocc.7G0010570.1	Category_9	3.51758	5.3956	0.398202	0.398776	3.8135	1.53246	2.0596	23.9363	0.47749	0.344684	61.4509	33.4427	26.9044	30.0008	0.571482	1.94416
Tocc.7G0010560.1	Category_9	26.9297	29.8466	21.0662	21.1056	34.4694	38.3935	15.2381	84.0282	45.8661	36.084	45.4968	41.3169	55.9097	51.2153	15.5121	23.5986
Tocc.7G0010550.1	Category_9	0.101432	0.0591014	0	0	0	0	0.156374	1.24391	0.563986	1.33047	0	0.0345508	0	0.0104367	0	0
Tocc.7G0010540.1	Category_9	47.0055	71.8931	110.436	103.72	62.0458	59.9664	123.418	74.4046	122.661	124.679	68.2902	74.511	91.3564	105.558	54.94	65.8035
Tocc.7G0010530.1	Category_1	0	0.0327269	0	0.104659	0	0.216493	199.42	0	0	0	0	0	0	0	0	0
Tocc.7G0010520.1	Category_9	113.257	185.026	192.899	178.343	42.2335	77.2551	31.1864	306.813	110.518	200.371	11.5733	9.48765	5.55539	8.46622	59.0692	137.359
Tocc.7G0010510.1	Category_9	4.89551	7.4934	4.81118	5.53796	3.96879	8.36392	21.3331	23.8236	12.9943	12.1166	6.3372	6.07333	6.41453	8.97326	2.66423	7.79881
Tocc.7G0010500.1	Category_9	10.2831	12.8757	18.853	18.6585	13.1306	20.552	1.99144	65.0977	21.238	24.9643	21.6437	21.7759	15.687	16.8254	11.4573	20.9236
Tocc.7G0010490.1	Category_8	0.592734	0.173881	0.838606	0.630269	0.562943	0	0.911789	1.65556	17.2151	15.3316	508.92	548.237	260.599	472.332	0	0.179235
Tocc.7G0010480.1	Category_8	6.43897	6.11305	0.702371	0.597939	3.36943	3.43542	0.542803	1.28303	4.2218	3.88334	12.5936	11.5119	112.287	157.963	1.75076	1.72538
Tocc.7G0010470.1	Category_9	6.98345	9.58441	7.91923	7.43416	9.5189	11.7762	2.96751	50.2878	11.0372	9.92663	9.36273	9.96982	12.753	16.7187	9.67238	15.6797
Tocc.7G0010460.1	Category_9	3.98094	5.31925	3.05996	3.47282	3.71039	5.75929	1.90834	70.092	6.82272	5.2085	11.6104	11.9757	7.25953	7.18267	1.83291	3.95805
Tocc.7G0010450.1	Category_9	1512.25	1551.27	4245.36	3753.38	1633	1118.71	471.792	3389.78	3721.68	3471.3	4121.47	4450.6	5488.88	6138.26	2054.73	1656.58
Tocc.7G0010440.1	Category_9	21.9207	30.7473	19.6143	22.6191	29.8182	51.9568	44.683	77.1464	27.6398	29.2495	35.4116	30.994	16.5133	18.9747	21.1691	34.6484
Tocc.7G0010430.1	Category_9	0	0	0	0.0245267	0	0.0890024	364.094	0.0239555	0	0	2.78628	5.35638	0	0.0164387	0.0155205	0
Tocc.7G0010420.1	Category_9	1.57101	1.83515	0.885439	0.948247	0.187826	0.709164	2.47897	16.6084	1.57755	1.60443	22.5869	20.1467	3.03519	3.41461	0.370689	1.02699
Tocc.7G0010410.1	Category_9	17.783	28.1559	11.9164	15.2864	43.7681	95.8386	25.3987	27.0336	30.7995	34.7035	18.2113	11.6855	12.7939	26.4088	42.7966	81.052
Tocc.7G0010400.1	Category_9	0.124616	0.359928	0.0422391	0	0.580596	0.170982	0.0663516	0	0	0	0.187622	0.0594694	0	0	11.7553	8.78875
Tocc.7G0010390.1	Category_9	3.69277	6.85376	0.016391	0.0934008	0	0	0.402966	0.0432838	0.032903	0.189692	0.046874	0.0368818	0	0	29.1072	9.11116
Tocc.7G0010380.1	Category_9	3.79694	5.15559	4.77409	5.03251	3.8383	5.39453	8.75775	15.9216	6.44811	5.75752	7.13532	7.17817	4.23696	5.46478	2.93778	5.25562
Tocc.7G0010370.1	Category_9	1.78438	2.74235	2.04202	2.9759	2.29199	2.77652	6.4523	23.7815	2.89557	3.39475	7.52217	7.97245	2.57772	1.62748	1.77241	2.67707
Tocc.7G0010360.1	Category_9	4.18082	5.54251	4.59457	5.17279	3.26161	4.82861	3.63311	45.4369	6.39741	5.48736	6.92099	9.65691	6.79923	8.63273	3.47623	5.70584
Tocc.7G0010350.1	Category_9	11.2483	11.5333	28.9716	33.3836	1.44931	0.502497	6.09938	52.3349	25.1443	22.3547	4.43997	5.79666	4.41559	12.0979	6.03888	10.9694
Tocc.7G0010340.1	Category_9	36.9774	50.5885	51.4952	57.1244	38.5544	48.3275	47.5663	128.211	65.2752	70.536	79.5812	94.6897	73.8932	109.811	37.9174	53.5682
Tocc.7G0010330.1	Category_4	2.87513	3.22839	1.97535	2.57355	2.05717	2.52232	43.4146	14.5686	4.41872	4.30198	7.55701	7.60681	2.0679	2.46826	1.73982	2.97968
Tocc.7G0010320.1	Category_9	0.0256946	0.0672951	0.124084	0.0513858	0.0229432	0	2.77195	0.239502	0.089124	0.0215105	169.47	177.996	6.17236	3.65948	0.0315952	0.0841005
Tocc.7G0010310.1	Category_9	32.0462	49.3765	28.7541	35.3273	31.4741	59.6205	122.314	83.6871	52.5959	54.2078	121.029	98.0193	34.6813	52.792	24.005	52.4715
Tocc.7G0010300.1	Category_9	82.6396	102.677	77.4899	77.757	115.669	126.426	41.8903	262.033	118.055	141.813	224.409	220.24	110.541	115.985	80.369	120.815
Tocc.7G0010290.1	Category_9	0.804691	1.27101	0.664352	0.801776	0.312738	0.528786	39.1338	7.32929	1.74085	2.17795	4.10875	5.55337	7.50729	9.44896	0.698723	1.24257
Tocc.7G0010280.1	Category_9	24.4859	33.4103	34.5216	40.5192	21.177	34.9807	3.47033	30.5491	50.3389	52.9213	23.4425	26.9724	39.8747	64.6148	16.0796	34.9624
Tocc.7G0010270.1	Category_9	1.24491	2.17523	1.47395	1.59536	0.827488	0.942511	0.798081	3.96502	3.87689	5.28549	1.00792	1.02122	1.0706	1.43499	1.27021	2.10493
Tocc.7G0010260.1	Category_8	0.406985	1.00445	0.486552	0.346814	0	0.36998	1.80953	2.35998	0.295123	0.387483	1.07601	0.429151	0.195875	0.194757	0	0.285542
Tocc.7G0010250.1	Category_9	12.7969	21.9365	19.7906	25.5052	11.2496	15.8167	3.17321	11.8091	24.111	31.5586	101.931	127.638	14.1509	14.9577	18.6268	27.8925
Tocc.7G0010240.1	Category_9	2.0694	2.32585	1.25545	1.03847	0.804907	1.66461	546.865	2.17176	2.33676	1.94403	0.981651	0.989225	0.567909	0.987448	0.737854	1.30487
Tocc.7G0010230.1	Category_9	3.06616	4.69211	5.826	7.90099	2.3311	2.49138	0.691851	1.93264	11.8853	11.114	29.5188	38.9018	20.958	30.6508	1.60661	2.04394
Tocc.7G0010220.1	Category_9	1.98052	3.42985	3.86124	3.08997	11.3016	4.97382	2.26987	6.96801	6.35043	5.86015	8.04463	10.067	5.41069	9.45013	2.96119	4.68338
Tocc.7G0010210.1	Category_9	14.6892	22.0637	16.3039	17.0418	23.8707	29.4602	21.9164	36.0053	12.9773	16.843	29.1975	28.0792	14.0796	15.8758	15.9995	27.4496
Tocc.7G0010200.1	Category_1	13.5442	21.9197	1.09273	21.3608	7.96131	10.6926	0.280113	0.266323	0.679037	0	1.47237	2.43897	0	1.15769	0	0
Tocc.7G0010190.1	Category_9	0.747235	1.05462	0.662045	0.711315	0.531022	0.53124	43.4473	6.66916	1.23773	1.44525	12.1767	12.7851	1.741	1.96827	0.473399	0.827965
Tocc.7G0010180.1	Category_1	0	0	0	0	0	0	0.92232	0	0	0	0	0	0	0	0	0
Tocc.7G0010170.1	Category_4	1.4823	2.39972	1.88911	2.99552	0.430114	0.706217	0.212849	1.91752	3.40976	2.90827	0.928774	0.899765	0.808427	1.04202	1.47914	1.93687
Tocc.7G0010160.1	Category_3	7.2436	12.1681	10.8829	11.7222	4.94284	7.97901	1.17516	22.3388	15.8135	13.1145	7.65876	9.00683	7.91315	9.20496	4.50898	7.915
Tocc.7G0010150.1	Category_9	0.0349812	0.0705903	0.216178	0.249424	0.0353163	0.14986	19.2803	0.173371	0.150148	0.204985	0.041263	0.0382332	0.119593	0.201991	0.0374958	0.0709698
Tocc.7G0010140.1	Category_9	0.0082848	0.0465699	0.224179	0.107193	0	0.009171	0.0444356	0.2165	0.0185055	0.0304087	0.0166413	0.048219	0	0	0	0.0919315
Tocc.7G0010130.1	Category_9	37.763	33.1972	17.66	19.277	27.5795	21.6032	6.89662	84.6279	22.4521	22.6757	50.3898	53.0695	27.3591	26.8207	14.5615	23.1226
Tocc.7G0010120.1	Category_5	3.5135	5.67845	3.91086	4.35469	3.85995	8.25632	2.14131	20.0336	6.42337	5.57839	6.51896	7.06038	4.28275	4.42562	3.04519	6.49447
Tocc.7G0010110.1	Category_9	13.2738	26.5245	8.22068	8.77773	2.3446	1.93914	0.451318	146.548	8.9107	13.3429	6.55226	6.47943	1.91999	0.897744	12.52	38.8133
Tocc.7G0010100.1	Category_5	1.97793	2.54995	1.83462	2.28064	1.72458	2.95086	3.74284	18.0229	2.58089	3.12725	15.6012	14.1317	4.19232	5.73179	1.54571	3.70099
Tocc.7G0010090.1	Category_9	4.33514	3.22333	2.36882	2.87044	1.52983	1.49492	0.213866	0.788753	7.60317	9.43048	0.858833	0.607803	19.1418	22.412	1.55899	3.14282
Tocc.7G0010080.1	Category_1_de_novo_gene_candidate	30.4622	67.2095	17.0405	23.855	10.644	22.0759	52.9869	17.8228	13.6959	18.1089	10.685	9.4246	4.74101	7.90013	16.5153	18.4408
Tocc.7G0010070.1	Category_1	0	0.768489	0	1.51539	0	0.52645	0	0	0	0.852515	0.406023	2.46306	0	0	0	0
Tocc.7G0010060.1	Category_9	11.2825	22.2358	8.88005	10.4524	19.8353	27.7551	3.12547	20.4546	11.418	10.8223	10.7719	9.91787	4.82298	7.51308	15.8072	26.1581
Tocc.7G0010050.1	Category_9	3.11038	4.50165	2.4271	2.0348	2.95684	8.66032	41.7847	9.72868	1.50493	3.25331	2.43629	2.57171	0.903754	1.55392	2.15132	4.682
Tocc.7G0010040.1	Category_9	15.392	24.2771	12.4238	13.3416	6.87326	15.1283	15.6136	28.1761	25.1907	20.2794	23.5209	19.2778	5.39141	7.57152	10.5751	20.1086
Tocc.7G0010030.1	Category_9	0.499306	1.21517	1.35935	0.970908	0.481565	1.18562	2.89114	4.72384	3.89898	2.46158	1.09047	1.46491	0.820054	1.1221	0.739357	1.21598
Tocc.7G0010020.1	Category_9	3.63453	4.92163	5.67364	5.76749	3.91887	5.418	1.05134	18.1414	43.0481	20.833	14.245	11.2694	4.74756	2.8321	3.36645	7.09175
Tocc.7G0010010.1	Category_9	2.04914	2.98816	1.29358	2.01687	2.08607	3.70544	5.72686	5.77788	1.66116	1.72969	10.0246	26.0275	0.226234	0	2.8428	5.92539
Tocc.7G0010000.1	Category_9	1134.6	1387.76	1282.85	1208.68	1189.24	1393.88	59.6881	1157.93	2595.96	2114.66	2584.76	2753.51	1845.64	2205.94	1627.79	1874.48
Tocc.7G0009990.1	Category_9	479.664	498.36	1231.48	1243.55	407.362	404.375	175.721	1301.74	868.747	870.88	1151.52	1244.49	824.821	899.178	585.169	505.243
Tocc.7G0009980.1	Category_9	9.15863	11.3161	10.0462	10.4056	5.69567	8.104	5.40073	67.5298	32.8907	24.4158	42.8749	39.308	20.687	26.8957	3.91981	9.90414
Tocc.7G0009970.1	Category_9	28.1401	37.676	26.5217	25.5634	24.1723	33.1771	3.91923	23.7513	33.1689	33.3952	21.7715	24.3502	35.7396	48.3313	25.2206	31.95
Tocc.7G0009960.1	Category_9	23.5886	34.099	46.8506	50.5457	34.1379	35.4481	31.9329	135.418	55.2229	49.2624	73.7717	89.6704	44.0594	54.0961	31.3878	42.2382
Tocc.7G0009950.1	Category_9	4.54879	6.36632	4.84822	5.62385	2.70417	3.59015	3.62459	21.8375	7.48232	8.25393	11.5534	10.9954	4.49281	5.12701	2.24249	4.92624
Tocc.7G0009940.1	Category_9	4.01533	5.35907	5.54054	5.99613	4.77378	6.17206	20.1	19.9264	5.90715	5.95532	10.0413	11.5048	4.50227	5.05607	3.72925	5.95951
Tocc.7G0009930.1	Category_9	32.058	39.2686	41.1827	43.6692	29.7463	52.5448	29.4909	216.812	44.1577	42.5419	100.11	94.3222	20.4518	29.3836	28.2417	54.5751
Tocc.7G0009920.1	Category_9	0.0553082	0.064827	0.0419776	0.0314717	0	0.001905	0.163121	0.574541	0.0379537	0.062572	4.71445	0.267866	0.0478581	0.0213574	0.0144152	0.0147335
Tocc.7G0009910.1	Category_9	4.57441	5.55721	4.55718	5.32564	7.20163	9.37103	2.82921	21.7099	5.4476	6.81091	8.99907	10.0729	5.50751	6.86146	4.82277	7.34901
Tocc.7G0009900.1	Category_9	0.778611	1.39347	1.07481	1.66018	0	0	0.199044	0	0.576073	0.399193	0.113712	0.179977	0.0289209	0	0	0
Tocc.7G0009890.1	Category_9	13.5624	16.4193	12.7136	14.4181	12.4673	27.203	74.4197	32.7039	24.048	23.8074	15.2131	13.9851	10.8374	18.0882	7.90062	17.9203
Tocc.7G0009880.1	Category_9	0.907723	0.334666	0.0540714	0.398665	3.88603	0.904371	0.44745	0.278075	0.396201	1.01491	12.5654	10.6602	5.2204	7.2037	2.85516	3.01479
Tocc.7G0009870.1	Category_9	0	0	0	0	0	0	27.0164	0.409821	0	0	0	0	0	0	0	0
Tocc.7G0009860.1	Category_9	0	0	0	0	0	0	31.4117	0	0	0	0	0	0	0	0	0
Tocc.7G0009850.1	Category_1	0	0	0	0	0	0	0	0	0	0	0	0	1.77242	0	0	0
Tocc.7G0009840.1	Category_1	0	0	0.744731	0	0.313171	0	0.217097	0	0	3.92088	0	0	0.0804163	0	0	0
Tocc.7G0009830.1	Category_9	2.24953	3.20031	1.05909	1.33755	3.46436	7.00597	29.6601	6.56728	2.31815	2.19792	4.18411	3.26909	1.22138	1.87031	2.79197	5.26034
Tocc.7G0009820.1	Category_4	0	0	0	0	0	0.126394	65.4117	0	0	0	0	0	0	0	0	0
Tocc.7G0009810.1	Category_1	NA	NA	NA	NA	NA	NA	NA	NA	NA	NA	NA	NA	NA	NA	NA	NA
Tocc.7G0009800.1	Category_9	0	0.0663501	0.117306	0.110147	0.0305823	0.0835726	0.0152993	0.0377868	0.0170455	0.123458	0.0515899	0.0285062	0.001984	0.0780486	0	0.0277817
Tocc.7G0009790.1	Category_1	0	0	0	0	0	0	0	0	0	0	0	0	0	0	0	0
Tocc.7G0009780.1	Category_9	0	0	0	0	0	0	0	0	0.0559113	0.0542955	109.692	114.798	0.0130579	0	0	0
Tocc.7G0009770.1	Category_9	0.975881	1.20604	0.0226316	0.217074	0	0.0815466	0.0461486	2.6068	0.237106	0.268022	0.0307689	0.230904	0.500021	0.175033	0	0.240028
Tocc.7G0009760.1	Category_1	3.69131	3.69982	0	0	0.513497	0	0.775039	8.26817	1.76468	2.12625	0	0.297021	6.39854	3.45371	1.00906	1.07178
Tocc.7G0009750.1	Category_9	150.443	146.961	37.8413	42.0253	73.699	71.826	18.7124	150.457	64.0818	47.9218	87.8872	78.4897	77.0636	63.1699	77.6515	105.095
Tocc.7G0009740.1	Category_9	10.9629	14.1456	15.8	17.9151	13.0126	18.4186	30.4505	77.2892	13.9633	17.1761	17.7168	18.0551	11.3953	17.8201	12.703	18.5745
Tocc.7G0009730.1	Category_9	1.41988	2.15016	1.36679	1.65573	0.659376	1.58693	0.605696	7.16439	2.49469	2.33638	1.22537	0.737175	1.43801	1.99756	0.850857	2.30264
Tocc.7G0009720.1	Category_9	4.76039	7.02431	3.08191	4.16408	1.56481	3.17652	4.03739	29.2632	5.23481	5.24858	11.5088	8.87686	3.99663	3.33448	1.47646	5.19616
Tocc.7G0009710.1	Category_1	0	0	0	0.32379	0	0	83.0088	0	0	0	0	0	0	0	0	0
Tocc.7G0009700.1	Category_4	36.0091	50.53	47.5506	54.66	40.271	44.5804	56.4922	42.279	120.306	132.046	166.36	197.174	129.363	129.056	25.4191	28.1916
Tocc.7G0009690.1	Category_9	1.10362	2.49329	2.49502	3.05339	0.041514	0.403505	0.880317	5.97519	3.44286	3.00349	0.644597	0.563292	0.659848	0.869498	0.534743	2.4973
Tocc.7G0009680.1	Category_9	11.334	16.1937	19.2777	20.9095	10.7042	12.0691	6.72359	36.8318	27.0028	25.8317	20.4897	24.9107	29.635	37.7348	9.79723	14.94
Tocc.7G0009670.1	Category_1	0.0115554	0	0	0.042496	0	0.103794	138.015	0	0	0	0	0.009002	0.0229341	0.0283356	0	0.0108312
Tocc.7G0009660.1	Category_9	0.0368888	0.044597	0.0484834	0.0554837	0.05294	0.02753	16.2894	0.0491995	0.120745	0.103814	0.157369	0.117611	0.135727	0.0609006	0.0241195	0.0456082
Tocc.7G0009650.1	Category_9	5.66011	8.51369	6.72643	8.02733	6.45193	11.6448	2.89415	22.5478	9.79823	9.97405	11.8818	12.2888	6.76772	8.37123	5.88518	10.965
Tocc.7G0009640.1	Category_9	2.59045	3.48261	3.52988	4.14051	2.43301	5.42575	2.97348	42.5446	3.38905	3.87825	4.45679	4.91775	1.48232	1.9247	1.84418	4.58014
Tocc.7G0009630.1	Category_9	14.0425	20.0898	10.5169	11.8952	2.23704	5.18746	9.01246	100.896	8.13167	9.34892	38.3114	38.0801	10.8065	13.676	4.60629	10.4211
Tocc.7G0009620.1	Category_4	0	0	0	0	0	0.0086698	15.5695	0	0	0.0236778	0	0	0	0	0	0
Tocc.7G0009610.1	Category_5	NA	NA	NA	NA	NA	NA	NA	NA	NA	NA	NA	NA	NA	NA	NA	NA
Tocc.7G0009600.1	Category_1_de_novo_gene_candidate	0	0	0.0894766	0	0.0999648	0	0.0404911	0	0.0400722	0.067492	0.132018	0	0.0291947	0	0.196975	0.0436152
Tocc.7G0009590.1	Category_9	6.84119	6.85492	2.25946	3.29756	6.52976	18.1742	0.616045	21.2461	6.62579	8.18431	8.18044	5.03554	1.66199	2.45502	18.9594	29.5286
Tocc.7G0009580.1	Category_2	0.209638	31.1308	0.0933589	0	0	0	0.122084	0	0	0	0.0737836	0.0649894	0	0	0.123064	0.0842902
Tocc.7G0009570.1	Category_4	2.22733	3.88387	0	0	0.151275	0.0928424	0.097226	0.134741	0	0	0	0	0.105345	0	55.0778	48.0754
Tocc.7G0009560.1	Category_5	0	0.604249	0	0	0	0	0.00800614	0	0	0	0	0	0	0.078073	0	0.113925
Tocc.7G0009550.1	Category_1	0	0	0	0	0.269482	0	0	0	0.615498	0	1.72505	0	0	0	0.351902	0
Tocc.7G0009540.1	Category_9	33.3685	59.8585	216.739	101.56	124.09	56.6996	90.1484	66.664	1199.16	1068.41	125.77	154.984	214.811	459.652	54.6959	33.194
Tocc.7G0009530.1	Category_9	43.3664	48.3873	95.4105	88.1263	45.6308	61.7885	0.394177	0.538087	25.6438	35.2264	1.77417	2.81261	0.116333	0.224579	47.6475	66.9343
Tocc.7G0009520.1	Category_5	0	0.297554	0.0971796	0	0	1.68793	1148.01	0	0	0	0	0	0	0	0	0
Tocc.7G0009510.1	Category_1	1.24764	0.531794	0.527846	0.85385	0.543818	0	0.141945	0.286291	0.50768	0.342077	5.45649	3.45927	0.688652	0	0.551163	0
Tocc.7G0009500.1	Category_1	0	0	0	0	0	0.244298	50.2402	0	0	0	0	0	0	0	0	0
Tocc.7G0009490.1	Category_4	0.144069	0.11526	0.0518796	0.0116118	0.0136637	0.0516306	93.7574	0.437652	0.0992907	0.109937	0	0	0.187971	0.255658	0	0.0663865
Tocc.7G0009480.1	Category_9	2.46376	3.27466	0.255758	0.282924	0.449359	3.43433	0.347458	0	0.538831	0	1.46464	1.1127	0	0	0.356799	1.15044
Tocc.7G0009470.1	Category_9	6.95819	55.0703	1.43951	3.43877	0.568532	66.7099	3.20473	0	9.42607	0.0448877	19.6194	16.8513	0	0.058225	2.99232	37.8012
Tocc.7G0009460.1	Category_9	17.3616	11.8727	0.741556	1.1099	1.2516	13.5916	2.38895	0.90959	2.35844	0.137687	9.72531	8.2829	0.333993	0	2.1569	7.88128
Tocc.7G0009450.1	Category_9	29.159	26.5131	1.17198	3.06144	2.92138	28.4421	2.03229	3.38733	3.25941	0.044935	17.8312	12.084	0.58903	0	4.26553	15.4027
Tocc.7G0009440.1	Category_3	1.36772	2.09839	0.13997	0.26762	0.743399	0.979164	270.497	0.0250755	0.0147868	0	0.913018	1.66117	0	0	1.09177	0.911518
Tocc.7G0009430.1	Category_9	1.26197	17.5972	0.778961	2.61344	0.515718	35.2838	3.81635	0.105288	6.4897	0	20.9096	18.1299	0	0	1.56604	9.78717
Tocc.7G0009420.1	Category_9	6.15627	4.78558	0.0481824	0.514811	0.981618	2.45942	0.181742	0.247988	0.220925	0	1.22936	0.56079	0.0261079	0	0.873118	1.49843
Tocc.7G0009410.1	Category_9	0.78031	1.10767	0.086415	0.0722958	0.0902927	0.0115168	1.16	5.65116	4.11162	3.37268	0.188236	0.044756	41.4789	88.8605	0.225089	0.467003
Tocc.7G0009400.1	Category_9	0	0.159604	0	0	0	0.90378	993.387	22.942	0.691332	0	0	0.147848	0	0.254518	0	0
Tocc.7G0009390.1	Category_9	0	0	0	0	0	2.24413	1784.84	1.23716	0.604088	0	0	0	0	0.319361	0	0
Tocc.7G0009380.1	Category_9	0.184555	0.238872	0.0674419	0.0934362	0.052342	0.0578236	0.104816	0.213974	0.116979	0.0905055	2.07742	0.828817	0.151021	0.0709749	0.0530982	0.0476732
Tocc.7G0009370.1	Category_9	0	0	0	0.030714	0	0	0.0854221	0.129445	18.3609	8.72967	1.13176	0.0950698	57.4399	306.852	0	0
Tocc.7G0009360.1	Category_9	0.363591	0.783623	0.698402	0.52818	0	0.0098004	0.519141	0.572367	1.64024	0.767387	0.115826	0.0348582	0.0107493	0.122245	0	0.0896067
Tocc.7G0009350.1	Category_4	0.932745	1.96873	0.0977693	0	0.210187	0.318685	4.91441	0.436575	11.7692	10.0204	0.568406	0.235501	80.1994	276.35	0.165422	0.485854
Tocc.7G0009340.1	Category_9	0	0	0	0	0	0	0.0358859	0.123751	3.58016	2.63859	0.323476	0.061034	41.9726	104.445	0	0
Tocc.7G0009330.1	Category_9	1.14349	1.85944	2.105	2.31725	1.55868	1.59081	2.76282	10.353	3.49857	2.60603	3.3228	3.63526	1.9881	1.51622	2.01519	3.04199
Tocc.7G0009320.1	Category_9	37.8607	51.8161	56.9868	57.9288	87.271	102.666	46.3827	119.276	72.6274	55.511	69.4264	73.1997	44.2839	54.3606	39.9654	69.3954
Tocc.7G0009310.1	Category_9	48.4832	64.9703	57.3955	68.0401	42.0058	57.9753	104.51	255.285	76.2435	75.4647	146.518	159.95	70.7916	89.0093	32.2313	63.2524
Tocc.7G0009300.1	Category_9	1.07988	1.47366	1.27131	1.55005	1.04805	1.67114	0.959916	7.77789	1.73871	1.61529	3.96903	3.94333	0.683901	0.873822	0.726656	1.40561
Tocc.7G0009290.1	Category_9	0.46277	0.469352	0.02576	0.019356	0.00549367	0	0.323935	0.26478	0	0.008449	0.00459671	0.0068254	0.007411	0	0.0603993	0.01291
Tocc.7G0009280.1	Category_9	0	0	0	0.151533	0	0	5.69856	0	0	0	0	0	0.11863	0	0	0.0931227
Tocc.7G0009270.1	Category_4	0	0	0	0	0	0	44.903	0	0	0	0	0	0	0	0	0
Tocc.7G0009260.1	Category_9	0.218949	0.3682	0.129662	0.160675	0.0680218	0.0998422	0.975911	0.950377	0.126694	0.180316	0.483356	0.472018	0.160216	0.184634	0.0896612	0.159903
Tocc.7G0009250.1	Category_8	2.64608	3.53293	2.3496	2.56503	1.24397	2.54213	8.45193	23.4821	3.21699	2.70314	4.32118	3.72026	2.51554	3.58147	1.15576	2.57148
Tocc.7G0009240.1	Category_9	112.491	138.559	68.6399	65.7986	27.2865	38.1245	9.14975	134.1	67.0607	83.7808	78.6472	83.258	50.0353	77.4816	78.1934	147.298
Tocc.7G0009230.1	Category_9	0.183597	0.272942	0.579435	0.634093	0.0218528	0.032662	0.365785	0.0417405	1.34725	1.89345	0.300489	0.285032	0.970931	0.463487	0.190927	0.0251327
Tocc.7G0009220.1	Category_8	226.619	188.094	49.2285	89.6652	50.8588	10.9988	5.69849	6.91026	344.179	200.62	302.238	203.96	7.23503	0.2463	996.614	746.454
Tocc.7G0009210.1	Category_4	1737.52	1501.46	48.0004	30.0952	9.92625	3.91817	0.431785	9.2363	104.354	28.9243	84.2372	11.014	12.2191	1.93607	1604.71	958.028
Tocc.7G0009200.1	Category_3	5650.06	10143.8	5094.31	5069.36	5533.29	6487	131.269	485.273	4876.36	2962.44	1066.68	428.746	429.416	365.315	13098.5	15345.2
Tocc.7G0009190.1	Category_8	2.53698	2.79586	0	0	1.7034	0	1.19747	3.93012	0	0	0	0	0	0	1.39283	2.8629
Tocc.7G0009180.1	Category_1	19.1008	35.8354	0.910703	0.64633	0.698416	0.31468	11.7619	0.415731	0.84285	0	0.547989	1.50106	0	0	10.8211	18.2979
Tocc.7G0009170.1	Category_8	303.68	236.642	31.1579	12.5214	200.328	108.729	164.113	31.555	12.0614	0.531792	119.419	49.1944	10.5909	13.7625	165.52	156.707
Tocc.7G0009160.1	Category_9	7.88507	6.3278	0.280116	0.265928	1.34001	3.05932	6.73969	2.09498	0.372777	0	3.69185	2.40775	0.0612566	0	1.87634	3.54028
Tocc.7G0009150.1	Category_8	1.73062	3.03066	0	0	0.102193	0.124369	0.974447	0.856162	0	0	0.101848	0	0.078821	0	2.30397	4.09159
Tocc.7G0009140.1	Category_8	28.7884	36.8856	0	0	0.842055	0	3.94146	5.04297	0	0	0	0	0	0	136.065	64.2661
Tocc.7G0009130.1	Category_8	18.2253	14.6166	0	0	0	0	0.934041	3.41405	0	0	0	0	1.0222	0	1.13635	2.91603
Tocc.7G0009120.1	Category_1	0	0	0	0	0	0	0.546843	0	0	0	0	0	0	0	0	0
Tocc.7G0009110.1	Category_3	334.911	489.523	6492.43	7424.84	25.2811	12.3178	2.88705	5.55268	2148.19	2059.39	7.42101	5.1835	2.66018	2.04697	286.031	151.701
Tocc.7G0009100.1	Category_4	7.52408	13.7664	42.5396	43.3285	6.45086	15.1115	0.14668	4.95291	7.29847	7.67564	1.82707	1.60243	0.895243	0.193318	31.0302	34.166
Tocc.7G0009090.1	Category_1	340.599	332.33	12135.9	13909.4	4.55276	1.34779	1.64586	508.423	1168.86	2661.59	0.519115	1.09956	0.154832	0	344.087	382.545
Tocc.7G0009080.1	Category_4	0	0	0.0300496	0	0	0.0683166	49.2091	0	0	0.637855	0	0	0	0.145358	0	0
Tocc.7G0009070.1	Category_4	316.814	428.43	77.858	89.9109	49.8786	149.771	15.8422	34.5306	64.9037	279.29	66.1209	5.83434	2.79525	2.61373	551.256	526.259
Tocc.7G0009060.1	Category_9	0	0	0	0.0156948	0	0	3.20015	0	0	0	0	0	0	0	0.0120815	0
Tocc.7G0009050.1	Category_3	457.926	643.201	8.68551	5.61	8.08892	6.70522	13.0131	37.1229	0.923246	5.2191	8.32663	13.2822	2.41619	2.35249	623.716	881.711
Tocc.7G0009040.1	Category_3	71.7544	226.902	99.0177	81.2113	6.69093	29.504	31.1745	159.861	25.7211	16.8391	56.0357	99.2008	2.98536	11.3776	124.945	273.419
Tocc.7G0009030.1	Category_8	0.0720704	0.201762	0	0.131095	0	0.190457	439.724	8.64574	0.0343193	0.141607	0	0.0526738	0.0569097	0	0	0.196324
Tocc.7G0009020.1	Category_7	0.155362	0.292342	0.0978226	0	0.147747	0.0450676	0.67332	0.955795	751.777	451.738	0.940049	6.49652	0.148761	0.0498627	0.114463	0.227386
Tocc.7G0009010.1	Category_5	463.531	311.306	21.2517	22.9082	269.931	199.634	78.5166	33.99	53.5487	19.454	121.686	129.935	52.9371	1.34018	109.297	73.8429
Tocc.7G0009000.1	Category_4	0	0	0	0	0	0	8.73938	0	0	0	0	0	0	0	0	0
Tocc.7G0008990.1	Category_6	0.0041974	0.0700987	0.00897714	0.017463	0.0156638	0.0146854	4.16502	0.0132235	0.0499103	0.0319702	0	0.0060066	0.026669	0.0224201	0.0121005	0.0119593
Tocc.7G0008980.1	Category_9	8.21206	11.9022	15.0545	16.2524	4.90503	5.56374	164.322	78.047	14.9612	19.0435	47.9883	40.5126	11.6392	15.2948	5.55273	10.4556
Tocc.7G0008970.1	Category_9	0.218978	0.101361	0.345604	0.600909	0.0602612	0.131592	169.995	0.132272	0.327781	0.540223	0.163378	0.284503	0.941687	1.58611	0.270771	0.272289
Tocc.7G0008960.1	Category_1	73.7764	99.5506	31.1734	28.177	0.919739	0.372687	10.9903	1.57916	8.61038	4.65596	2.05182	0.151532	0	0	15.6434	14.3186
Tocc.7G0008950.1	Category_3	1.50269	2.16886	0.138567	0.285284	0	0.0225466	0	1.48422	0	0.144553	0	0	0	0	5.19637	4.95173
Tocc.7G0008940.1	Category_7	0.126288	0.364134	0.516839	0.269634	0.352524	0	0.666649	0.170918	0.676686	0.525148	0.436056	0	0.230244	0.218228	0.302421	0.258076
Tocc.7G0008930.1	Category_9	0.33216	0.417095	0.958122	1.20023	0.934936	1.19262	0.444282	0.165967	0.475675	1.36725	0.900726	1.08833	0.572994	0.632575	1.3075	1.22603
Tocc.7G0008920.1	Category_9	1.88331	2.26788	1.06727	3.09525	1.88825	2.30603	3.00841	4.79305	4.04227	4.81615	1.47384	5.13826	2.29183	3.77646	1.92526	2.12437
Tocc.7G0008910.1	Category_1	0	0	0	0	1.01588	0	0.289647	0	0	0	0	0	0.526893	3.20822	0	0
Tocc.7G0008900.1	Category_9	10.8067	12.6393	1.51146	1.49069	1.85553	13.6139	0.749627	1.07589	2.13718	0.0118388	8.39744	5.49464	0.206185	0.0277309	1.85478	5.97418
Tocc.7G0008890.1	Category_9	4.93015	5.25964	0.666523	0.80078	1.46628	4.0994	0.407377	0.329148	4.71206	5.33179	4.80296	3.07354	4.34849	8.04189	0.950653	3.17943
Tocc.7G0008880.1	Category_9	32.133	32.3109	17.6642	21.7844	6.50044	11.5668	3.32325	3.49018	172.905	171.48	159.17	168.635	37.6249	61.3612	7.13502	10.7449
Tocc.7G0008870.1	Category_9	0.0209116	0.0243186	0.0577381	0.0274283	0	0	0.286151	0.057516	1.21891	0.375365	72.6208	69.8895	9.4347	5.41401	0	0.0163712
Tocc.7G0008860.1	Category_9	9.65875	17.2381	5.5229	6.01558	0.297269	1.27386	1.09074	0.028758	2.07316	3.51812	0.71214	0.786805	0.0424156	51.4808	0.323788	0.740711
Tocc.7G0008850.1	Category_9	1.80378	4.79409	0.0622949	0.104159	0.19955	0.0761666	0.108333	0.990554	1.04071	0.897762	2.27487	1.46914	2.37145	3.51889	8.38482	21.7029
Tocc.7G0008840.1	Category_9	11.044	16.0488	0.167777	0.616487	0.09154	0.0208872	0.0519304	0.383551	3.71387	3.56485	38.7074	36.7463	120.784	90.1738	0	0.008041
Tocc.7G0008830.1	Category_9	0.164931	0.162298	0.123181	0.174227	0.018032	0.0475282	0.343737	0.578999	40.7761	20.9491	63.8842	65.6189	87.9741	121.061	0.0406795	0.0299422
Tocc.7G0008820.1	Category_9	0.121835	0.364837	0	0	0	0	0.181117	1.55582	0.400189	0	0.0288933	0	0	0	0	0
Tocc.7G0008810.1	Category_9	0.118382	0.266391	0.0988126	0.032788	0	0	0.271642	0.737108	0.154111	0	0	0.130814	0	0	0	0.0247197
Tocc.7G0008800.1	Category_9	0	0	0	0.161694	0	0	0	1.62488	0.650273	1.04257	0	0	0	0	0	0.0534533
Tocc.7G0008790.1	Category_9	0.812331	1.87986	0.372406	0.574186	0.0224623	0	2.87871	0	2.01772	1.7129	0.0587387	0.0538304	0.0213171	0.0696233	0.192444	0.86151
Tocc.7G0008780.1	Category_5	0.0267382	0.0670711	0.0343583	0.0758868	0.0090385	0.0194036	3.70503	50.6434	0.16683	0.41509	22.5671	11.867	7.37724	9.32583	0.0427645	0.0352715
Tocc.7G0008770.1	Category_5	0.599928	0.971044	0.147111	0.291976	1.26061	1.35623	0.0771787	0.194912	0.0463627	0.243539	0.609005	0.375485	0.0353714	0.0293614	1.64139	1.96989
Tocc.7G0008760.1	Category_4	0.992837	1.11264	0.786975	0.473932	1.98863	1.96832	7.28809	0.309918	0.239473	0.344504	0.262118	0.195432	0.913851	0.494036	1.34692	1.8146
Tocc.7G0008750.1	Category_1	0	0	0	0	0	0	0	0	0	0	0	0	0	0	0	0
Tocc.7G0008740.1	Category_9	0.167431	0.151891	0.0549469	0.109193	0.0636928	0	0.0157976	0.970317	0	0	0.105252	0	0.0885464	0	0	0.0535428
Tocc.7G0008730.1	Category_9	0.173911	0.065504	0.686305	1.1173	0	0.162683	0.0896406	0	0.267478	0	0	0.275838	0	0.168061	0.091629	0.317876
Tocc.7G0008720.1	Category_9	33.9327	41.0849	41.9157	36.3957	81.3204	68.0691	29.0405	197.494	72.3609	60.3518	103.378	90.1033	67.5911	66.6766	36.0086	53.6948
Tocc.7G0008710.1	Category_9	17.7723	22.7015	19.4276	18.6569	30.6528	46.6961	65.6862	84.7248	22.1061	22.232	33.6469	33.8745	19.238	22.0521	23.0171	44.3728
Tocc.7G0008700.1	Category_9	0.17168	0.262876	0.307761	0.338962	0.0322445	0.0712276	2.80886	1.82102	0.758426	0.390257	0.382913	0.324307	0.19907	0.231924	0.0623805	0.12729
Tocc.7G0008690.1	Category_9	82.4639	131.02	190.881	190.992	63.3121	73.2235	7.97863	78.2109	151.681	184.139	81.4068	94.6826	151.91	215.386	113.735	142.211
Tocc.7G0008680.1	Category_9	3.45231	4.00822	2.13983	1.89404	1.96906	1.81076	1.35634	13.3254	6.08847	4.64791	24.2558	23.7714	10.0556	12.6106	1.58636	2.65895
Tocc.7G0008670.1	Category_9	2.6642	3.82573	1.60551	1.87262	1.4769	3.39158	5.12654	16.1398	2.09246	1.9764	10.9841	11.8028	1.81797	1.60317	1.87385	3.69054
Tocc.7G0008660.1	Category_1	17.3008	32.4016	2.71668	1.9065	1.02264	0.679131	0.0918931	0.766184	0.645874	2.60905	2.83997	5.50364	0	0	88.6776	92.7731
Tocc.7G0008650.1	Category_9	2.70018	5.59331	0	0	0	0	0.0228089	0	0	0	0.331184	0.935047	0	0	10.8876	23.2443
Tocc.7G0008640.1	Category_9	0.387537	0.175364	0.0836784	0.0806355	0	0	0.239182	1.27098	1.59957	0.34781	0.23494	0.185156	0	0	0	0
Tocc.7G0008630.1	Category_1	0.0389796	0	0.48452	0	0	0.0326676	0.198396	1.00057	355.094	1246.84	0	0	0	0	0	0
Tocc.7G0008620.1	Category_1	12.3821	19.4891	23.3854	24.1072	4.42528	7.03469	23.1638	10.7136	14.8116	17.0735	5.10791	5.1524	5.06274	8.04081	14.3686	15.5215
Tocc.7G0008610.1	Category_4	0	0	0	0	0	0.101789	57.9261	0.318756	0.0596367	0	0	0	0	0	0	0
Tocc.7G0008600.1	Category_1	0	0	0	0	0	0	4.13551	0	0	0	0	0	0	0	0	0
Tocc.7G0008590.1	Category_9	2.10203	2.93716	2.27925	2.6774	2.56944	2.39104	2.16001	2.20466	6.34845	7.27509	4.1242	7.18658	5.63904	7.12907	1.77006	2.57384
Tocc.7G0008580.1	Category_9	0	0	0	0	0	0	13.2493	0	0.0190128	0	0	0	0	0	0	0
Tocc.7G0008570.1	Category_9	17.1527	15.5684	15.0183	19.0483	13.9648	8.18644	7.04378	10.3282	16.996	30.584	5.47623	7.3781	7.8996	5.62627	43.3372	55.9041
Tocc.7G0008560.1	Category_9	0.374539	0.539959	0.084501	0.134797	0.292297	0.508516	0.476363	245.377	0.0430128	0.0741	0.145791	0.07342	0.084025	0.0592761	0.43541	0.730937
Tocc.7G0008550.1	Category_9	10.1823	12.4393	14.078	16.5703	7.61098	9.76148	4.13895	33.231	20.5467	20.3003	14.3013	17.0089	13.3949	18.1751	7.97055	15.082
Tocc.7G0008540.1	Category_9	8.92205	13.0306	16.2335	18.4039	12.4951	17.1135	7.34475	24.8547	19.3259	21.2915	12.4266	14.0921	13.3776	15.2063	11.9369	17.5772
Tocc.7G0008530.1	Category_9	3.2751	4.78645	6.48774	7.30402	0.883941	2.04745	2.26328	15.8942	12.8246	9.99191	3.71173	2.67203	4.11939	7.22061	1.46231	5.7642
Tocc.7G0008520.1	Category_4	1.64522	2.59625	2.05273	2.45435	1.16991	2.84414	1.99425	15.1076	2.59151	2.37782	2.41732	2.58641	0.960278	1.7429	1.51134	3.01584
Tocc.7G0008510.1	Category_9	123.123	182.719	62.2855	62.9013	62.2507	102.833	12.0664	115.799	66.8336	75.9991	57.4182	71.2274	47.0222	60.2497	124.613	184.594
Tocc.7G0008500.1	Category_9	27.8088	36.727	19.1137	21.4233	36.8563	65.2144	103.24	63.2508	22.1426	23.4135	33.0153	27.7479	12.1062	15.5131	27.7427	55.0564
Tocc.7G0008490.1	Category_9	6.96965	9.89676	32.4546	41.3215	0.323987	0.243226	0.0499681	52.3938	12.1769	8.52214	8.33987	8.38094	0.624061	3.67814	2.36997	6.84997
Tocc.7G0008480.1	Category_9	1.05778	1.8068	0.659934	0.246614	1.43417	2.0525	0.0717366	0.30637	0.503844	0.143966	0.138339	0.0222844	0.179122	0.10668	1.14519	1.69487
Tocc.7G0008470.1	Category_9	1.22077	1.44672	7.1483	7.32233	0.179112	0.388124	0.52813	22.361	1.63755	1.98831	0.330047	0.364841	0.540459	0.847871	0.0742175	0.284431
Tocc.7G0008460.1	Category_9	0.191609	0.410741	0.0945391	0.0407042	0.030199	0	0.0480936	3.51517	8.23081	19.4964	47.266	23.614	0	0	0	0.0277555
Tocc.7G0008450.1	Category_9	1.09789	0.831168	0.328675	0.0951842	0	0.0375338	0.0114896	0.199301	0.601109	0.0312168	0.0444446	0.0757274	0.0289964	0	1.57849	2.19185
Tocc.7G0008440.1	Category_9	2.26136	3.14051	1.56948	1.70915	0	0.019867	0.0129714	0.782048	1.11122	0.829442	0.154351	0.133233	0.55846	1.45782	2.9631	6.43878
Tocc.7G0008430.1	Category_9	2.00319	2.15879	4.33799	3.3593	0.648085	1.84303	1.36117	11.9331	18.268	12.9805	20.9342	23.3829	27.3361	85.3217	2.44066	3.405
Tocc.7G0008420.1	Category_9	3.4696	7.02931	15.3056	14.6506	8.1044	8.76796	0.612106	1.79048	32.9381	26.0353	59.3398	74.2318	42.0853	101.263	7.04475	8.19053
Tocc.7G0008410.1	Category_9	0.482362	0.790025	0.923611	0.826245	0.262536	0.422664	0.0351106	0.138016	7.94415	3.24051	1.79455	1.8877	2.3217	1.85262	1.05771	1.47966
Tocc.7G0008400.1	Category_9	NA	NA	NA	NA	NA	NA	NA	NA	NA	NA	NA	NA	NA	NA	NA	NA
Tocc.7G0008390.1	Category_9	5.5781	3.01102	18.6682	0	7.77164	2.31863	0.412624	4.43011	27.0781	0.121007	13.699	1.03865	30.2355	14.3693	4.28038	2.20357
Tocc.7G0008380.1	Category_9	0.168092	0.321569	0.589698	0.479388	0.154058	0.232033	0.0197461	1.73065	3.57894	1.52272	60.6128	49.013	1.41335	3.20176	0.291185	0.421899
Tocc.7G0008370.1	Category_9	1.14383	5.40267	0.342561	0.511394	0.397558	5.33421	18.9432	0.192403	0.842146	0.055274	45.7598	41.3215	0.0756697	0.0152407	0.0996335	2.37806
Tocc.7G0008360.1	Category_9	0.171163	0.259506	0.136261	0.0344397	0.0362375	0.185519	0.344687	1.33686	0	0	45.6606	24.216	0.479718	0.220242	0.075686	0.242576
Tocc.7G0008350.1	Category_9	0.0136492	0	0	0	0	0	0.0508786	0.390577	0	0	13.1246	14.1393	0	0	0	0
Tocc.7G0008340.1	Category_9	0	0	0.0204766	0.118	0.0260465	0.342758	161.87	0	0	0	0	0	0	0.052999	0	0
Tocc.7G0008330.1	Category_9	6.58349	9.50201	4.85965	5.49549	2.9799	8.29134	3.17045	20.9407	6.88173	7.13607	8.75286	7.0091	4.19724	8.33007	3.88048	8.49836
Tocc.7G0008320.1	Category_9	1.33936	0.6057	0.0887799	0.097014	0	0.0378408	0.254701	2.18777	0.0304655	0.0297267	0.111605	0.0716174	0.0885133	0.149104	0.0646437	0.0778338
Tocc.7G0008310.1	Category_9	7.10938	8.80674	4.74657	4.90572	4.11378	6.76233	24.8203	24.2372	8.09841	8.58373	2.99511	2.26341	8.33584	9.19813	3.92001	8.0362
Tocc.7G0008300.1	Category_9	52.9223	95.333	41.8058	48.4127	21.9844	27.9215	16.6382	111.95	133.943	191.406	51.7516	68.6009	173.353	210.387	85.3409	71.3342
Tocc.7G0008290.1	Category_1	0.509518	0.545907	1.00921	1.34801	0.39297	0.293838	1.53625	1.93626	0.829113	0.358851	0.0787567	0.32423	0.30252	0.235271	0.925626	0.281275
Tocc.7G0008280.1	Category_4	0	0	0	0	0	0	88.7501	0	0	0	0	0	0	0	0	0
Tocc.7G0008270.1	Category_1	0	0	0	0.0450962	0	0.0327198	58.285	0	0.028838	0	0	0	0	0	0	0
Tocc.7G0008260.1	Category_9	0.439561	0.456199	0.899067	1.02314	0	0	0.134339	3.12742	0.0552387	0.216682	0.074647	0.215516	0	0	0.068715	0
Tocc.7G0008250.1	Category_9	20.2682	24.0709	10.7509	13.0941	13.2435	18.0985	28.6264	33.1744	42.8269	76.0158	23.253	17.1862	8.73865	11.4009	9.46877	21.0852
Tocc.7G0008240.1	Category_9	10.6058	11.8985	9.13236	10.4424	6.35364	9.17063	3.41811	56.5013	11.9432	12.2986	33.0367	29.8586	10.3082	10.7889	5.86784	12.0189
Tocc.7G0008230.1	Category_9	1.74982	3.09827	2.39632	3.4852	0.378079	1.46047	1.87318	13.5844	3.88167	3.2469	6.60482	7.33391	2.16076	3.85852	1.4605	5.12832
Tocc.7G0008220.1	Category_9	0.0904	0.396021	0	0.0114903	0.0190383	0.109894	0.0412467	0.397471	0	0.0369715	0.0257907	0.011963	0	0	0	0.018248
Tocc.7G0008210.1	Category_9	0	0	0	0.0217735	0	0.0315948	35.2546	0.0189887	0	0	0	0	0.00383157	0	0	0
Tocc.7G0008200.1	Category_9	0.22308	0.401674	0.0838427	0.14544	0.175299	0.540333	0.138107	0.0402052	0	0	0.0284121	0.0308854	0	0	0	0.009391
Tocc.7G0008190.1	Category_1	0	0	0	0.133579	0	0.0257938	211.569	0	0.272379	0	0	0	0	0	0	0
Tocc.7G0008180.1	Category_1	0	0	0	0.175317	0	0	42.2004	0	0	0	0	0	0	0	0	0
Tocc.7G0008170.1	Category_1	0	0	0	0	0	0.338603	531.016	0	0.406577	0	0	0.0691502	0	0	0	0
Tocc.7G0008160.1	Category_9	0	0	0	0	0	0.73113	1150.29	0.0970977	0.131289	0	0.0495277	0	0.358157	0	0	0
Tocc.7G0008150.1	Category_4	25.5146	21.1899	1.36002	1.28088	8.15956	11.4587	0.932567	4.28841	2.09049	1.60086	7.08041	4.57214	1.54057	0.154453	4.06503	6.01003
Tocc.7G0008140.1	Category_4	30.6038	21.2749	1.19746	0.936383	5.98138	7.28321	0.997836	2.72679	1.19279	0.06694	7.54884	4.55685	0.730963	0	5.14112	5.64373
Tocc.7G0008130.1	Category_9	1.85553	2.29808	1.53607	2.29363	0.967387	2.34198	1.90489	4.87337	2.85722	2.81587	2.64024	2.30478	1.48323	2.01343	1.08626	2.14038
Tocc.7G0008120.1	Category_9	0.500407	0.648791	0.492205	0.693346	0.289559	0.518852	1.51984	1.93027	0.864874	0.741043	1.09644	0.858492	0.408337	0.412271	0.400861	0.705906
Tocc.7G0008110.1	Category_9	36.4946	40.3554	58.4489	61.4135	27.508	28.2297	68.9649	181.925	73.9302	68.3205	93.2808	110.02	54.6812	61.4873	37.9994	49.2087
Tocc.7G0008100.1	Category_9	1.63717	1.45978	3.70162	5.06828	1.91073	1.49042	119.265	3.80024	4.28177	7.22882	1.76835	1.91881	1.509	1.6935	2.52899	2.87725
Tocc.7G0008090.1	Category_9	4.05794	5.7807	4.59643	4.17946	3.46189	4.17078	81.8376	352.639	6.24047	6.60348	39.404	70.5433	2.07647	0.945436	0.268013	4.86388
Tocc.7G0008080.1	Category_4	0	0.00755243	0.126033	0.0936793	0	0.10667	85.4668	0	0.28216	0.161729	0.0121787	0.0090324	0.0256314	0.0150913	0	0.01647
Tocc.7G0008070.1	Category_9	5.82534	7.99949	3.60984	2.7856	4.2778	8.0558	55.5909	19.5517	5.89832	3.43691	74.4087	70.5785	5.90235	5.20203	3.30012	5.94966
Tocc.7G0008060.1	Category_9	12.2865	15.1391	13.9951	12.2543	14.7271	15.9134	19.9198	112.466	27.439	27.2448	61.2817	80.6087	20.1009	20.4364	9.91671	15.097
Tocc.7G0008050.1	Category_9	2.92774	4.78267	4.21139	5.3861	1.24584	2.76897	0.799044	6.3281	7.01833	9.47106	10.9859	9.58094	1.34593	1.44466	2.18683	5.80522
Tocc.7G0008040.1	Category_9	1.96463	2.69827	16.4762	16.1889	0.125968	0.280765	0.16594	3.75836	1.8829	1.23176	9.00791	6.29756	2.91278	5.78329	0.657987	1.83824
Tocc.7G0008030.1	Category_9	5.47719	6.76312	30.2635	35.3353	0.874576	1.62555	0.188721	1.57123	10.7405	12.707	0.417517	0.234865	0.0386386	0.0738847	6.51144	11.5112
Tocc.7G0008020.1	Category_9	0.612359	0.788749	0.493302	0.616227	0.61477	1.09822	2.87013	18.9446	0.86116	0.722532	1.42614	1.36647	1.04243	0.84955	0.630917	1.09496
Tocc.7G0008010.1	Category_9	16.9904	13.4857	11.3306	17.245	14.1125	11.9786	12.9873	136.722	16.5374	14.8281	31.14	30.5335	60.991	80.6847	5.67318	11.171
Tocc.7G0008000.1	Category_9	2.44628	2.6492	1.95225	2.04405	1.24627	1.83336	1.19044	6.60163	15.2265	15.6322	23.0396	29.1986	66.4423	154.397	1.25928	2.19534
Tocc.7G0007990.1	Category_9	41.25	60.0716	67.4654	67.3721	41.2444	67.5904	56.7689	101.573	77.6539	77.6044	69.9725	82.7839	66.2479	99.3252	27.8425	57.0481
Tocc.7G0007980.1	Category_9	12.6999	16.7646	10.6284	11.4081	18.9225	26.9146	14.4373	26.1354	15.9125	14.41	13.9244	14.5391	13.1517	19.1076	13.4474	23.5789
Tocc.7G0007970.1	Category_9	10.2509	14.0681	9.8213	12.3888	19.9656	26.5475	48.3126	37.2265	17.1911	17.3772	251.908	232.286	37.4245	50.1246	16.4448	20.7211
Tocc.7G0007960.1	Category_9	3.59784	1.01717	0.159912	0.255392	1.83434	0.0275126	3.12934	13.2545	0.599501	1.09641	0.626935	0.0856802	0.377495	0.011996	0.366557	0.143599
Tocc.7G0007950.1	Category_9	0	0.258045	0	1.4129	0	0.451559	23.1455	0.207372	0.119033	0	0.209527	0.341983	1.8456	1.66719	0	0.42832
Tocc.7G0007940.1	Category_9	14.2429	13.0603	14.2479	14.6977	9.35774	4.83206	2.91304	56.3801	12.6928	17.3823	25.0623	18.2292	17.4469	13.3881	11.1831	9.14944
Tocc.7G0007930.1	Category_9	0.937194	1.35634	1.48631	1.54907	0.709824	1.58511	2.42545	8.16822	1.89691	2.53771	4.25725	4.51069	1.18541	1.74561	0.777489	1.47185
Tocc.7G0007920.1	Category_9	0.103913	0.151674	0.0842464	0.118487	0.00202333	0.0115356	1.06492	28.0975	0.377728	0.204675	0.030683	0.0449206	0.214551	0.0508176	0.006807	0.0227158
Tocc.7G0007910.1	Category_9	4.09015	6.15373	3.56357	4.33621	1.93689	5.67381	79.9177	23.2807	11.392	10.8655	31.8231	17.9427	4.52999	8.9597	2.25731	6.99608
Tocc.7G0007900.1	Category_9	0.689315	0.985789	0.468876	0.499567	0.749642	0.713585	7.19816	26.3862	0.991729	0.709523	8.0008	7.52134	0.515098	0.552981	0.635454	0.924591
Tocc.7G0007890.1	Category_9	6.6748	10.2517	5.1264	5.90713	12.621	23.286	33.7718	59.8871	6.17061	6.49269	9.29052	8.97957	4.23194	4.83822	10.1537	20.8448
Tocc.7G0007880.1	Category_9	12.926	17.9252	11.8754	14.1317	9.98335	19.1041	36.841	53.2411	16.046	16.9177	29.9103	26.167	12.173	20.7346	7.74044	19.626
Tocc.7G0007870.1	Category_9	7.1817	10.9143	8.85977	10.4704	11.2171	15.0823	10.0881	56.5432	8.71326	9.2991	13.9596	13.1119	6.84322	7.27076	9.83805	16.5435
Tocc.7G0007860.1	Category_9	5.64558	9.45206	5.51422	7.26431	4.38741	6.78671	0.583236	3.27227	11.3844	19.6912	0.966845	1.79988	1.83484	1.6015	7.31651	11.7131
Tocc.7G0007850.1	Category_9	265.723	240.224	1114.95	1024.34	82.5792	149.992	98.8816	115.562	3931.01	2161.15	743.399	952.989	1487.1	1290.04	86.6322	100.299
Tocc.7G0007840.1	Category_1	4.98871	9.74432	6.1833	10.29	7.14997	9.27351	7.32725	4.32837	3.80899	17.8751	6.55411	7.41814	12.9382	12.6798	5.23146	6.04967
Tocc.7G0007830.1	Category_9	1.10896	2.01521	1.47637	1.9553	0.886205	2.17452	1.26143	6.07067	2.41362	3.1037	1.88183	2.28657	1.23755	1.91623	0.979691	1.84397
Tocc.7G0007820.1	Category_9	382.126	745.14	1047.16	1495.12	22.7338	24.4222	2.67107	142.876	1213.48	1898.57	76.1179	118.303	14.0447	4.42447	827.308	1051.46
Tocc.7G0007810.1	Category_9	240.102	245.934	257.489	268.876	69.5678	99.2631	50.3035	72.3003	712.818	1067.46	169.989	218.441	108.673	281.585	93.8779	142.66
Tocc.7G0007800.1	Category_9	0	0.200619	0	0	0	0.289034	0.247219	3.91128	8.27177	15.3905	1.06524	2.30682	0.357844	3.42086	0.351902	3.50305
Tocc.7G0007790.1	Category_9	12.7802	55.7693	0	1.39787	1.80993	0.658627	0.221976	0	97.5762	93.226	2.14639	2.75249	31.1917	68.2934	107.288	239.458
Tocc.7G0007780.1	Category_9	255.968	1681.96	7.10633	2.66123	88.1654	38.5044	0.501309	0.664725	4.97134	2.16958	0	0.466594	1.09291	12.1098	5677.13	4305.26
Tocc.7G0007770.1	Category_9	17.7235	407.873	1.85278	0.32883	5.94251	6.29102	0.381225	0	0	0.723209	0.707177	0.298346	0	0	729.61	690.275
Tocc.7G0007760.1	Category_1	0.757098	1.97	0	0	0	0	0.214971	0.766358	0.26308	0.921129	0	0	0.936539	2.26586	0	0.0944688
Tocc.7G0007750.1	Category_1	0.042641	0.0205856	0.0188249	0	0	0	0.0268753	0.032547	0.0201978	0.0415358	0	0	0.0271794	0.0266531	0	0
Tocc.7G0007740.1	Category_1	0	0	0	0.043888	0	0	0	0	0	0.0584267	0.555445	0.0486806	0.0592857	0	0	0
Tocc.7G0007730.1	Category_1	0	0	0	0	0	0	0	0	0	0	0	0	0	0	0	0
Tocc.7G0007720.1	Category_9	7.51982	10.1238	12.9288	10.6213	9.29552	9.46272	14.5322	35.0628	12.8535	18.9569	116.192	85.4712	16.0006	15.208	8.53892	10.9186
Tocc.7G0007710.1	Category_9	12.546	15.053	9.12947	11.3917	3.93805	5.90072	15.0377	88.929	25.7819	24.091	38.0676	44.1296	31.3298	43.2807	7.62868	11.144
Tocc.7G0007700.1	Category_9	7.51068	10.5217	16.3888	15.7131	8.30811	12.7166	36.0014	96.8407	18.4666	16.3415	27.3647	36.0689	11.7664	14.6857	7.22844	14.1479
Tocc.7G0007690.1	Category_9	29.2493	30.8187	15.7196	16.5733	13.7444	19.951	12.2133	48.4155	24.5212	25.7202	27.3803	30.4544	48.9559	75.4442	18.6711	31.8113
Tocc.7G0007680.1	Category_9	10.7547	17.6563	21.6883	23.6804	5.08088	4.89195	11.232	58.1864	27.7101	20.8478	283.618	283.205	68.4843	82.5286	5.04767	9.30385
Tocc.7G0007670.1	Category_9	2183.69	1909.14	3855.45	3496.71	1810.96	1487.44	434.713	3819.62	2996.39	2964.49	4381.27	4367.19	3930.82	4016.37	2563.66	1949.09
Tocc.7G0007660.1	Category_9	352.993	378.778	847.819	828.875	262.879	250.91	113.888	956.585	728.417	706.528	1136.63	1154.56	1093.64	1329.56	387.493	382.024
Tocc.7G0007650.1	Category_9	12.9679	18.3106	2.92978	3.52751	3.30247	5.67143	2.1462	21.8334	7.53778	10.7665	10.5989	9.97015	5.18347	6.20525	2.18812	4.80924
Tocc.7G0007640.1	Category_9	27.6716	27.2502	25.597	26.609	12.6712	14.8659	4.13336	78.573	42.2549	66.9813	110.98	106.703	161.153	203.242	11.1762	16.2117
Tocc.7G0007630.1	Category_9	6.23651	7.82058	10.7341	8.66775	4.87784	3.5991	2.45062	6.92479	20.7183	20.2373	95.0108	96.5988	107.912	133.543	5.50442	6.86303
Tocc.7G0007620.1	Category_9	2.70566	3.21327	2.76716	2.07152	0.588067	0.369566	4.98162	0.498772	8.60222	11.3503	82.1666	82.4684	122.665	216.907	0.923312	1.36994
Tocc.7G0007610.1	Category_9	18.0502	18.0899	1.95875	1.91445	3.27961	3.74442	14.1659	1.68994	0.637353	0.870479	2.99384	0.829304	2.02833	3.28065	2.43517	5.77548
Tocc.7G0007600.1	Category_9	9.77048	15.0633	14.4008	15.5515	3.47273	3.09351	2.27155	0.885017	18.5029	18.2926	18.9077	25.1695	18.1412	11.9731	5.04849	6.6125
Tocc.7G0007590.1	Category_9	1.53791	2.21548	1.9527	2.11615	2.73309	3.17363	2.4912	9.34959	2.7698	2.56216	3.09777	3.26594	3.11624	4.21196	0.974385	2.35322
Tocc.7G0007580.1	Category_9	37.6287	36.9466	2.12126	1.90777	7.59911	23.1831	1.40573	4.0678	10.7585	4.6629	14.2948	6.8227	111.012	126.676	4.35761	11.7032
Tocc.7G0007570.1	Category_9	12.7713	17.3663	6.96773	8.01772	5.0936	8.61982	2.91355	26.7588	17.9752	28.0353	14.1537	9.29406	5.47025	5.82845	5.98912	12.9302
Tocc.7G0007560.1	Category_9	6.27707	7.43588	8.62594	11.5679	4.50804	6.16378	0.355665	13.0379	8.53526	6.13768	0.384787	0.334344	3.16052	2.23185	2.23246	3.14169
Tocc.7G0007550.1	Category_9	4.03174	7.00121	5.58042	9.55528	2.76239	6.22892	0.50893	5.9668	6.10098	7.88279	0.45037	0.300698	4.12153	4.14083	1.09819	1.98785
Tocc.7G0007540.1	Category_9	0.782441	1.01535	0.789928	0.598237	0.205448	0.13757	0.443896	2.02989	1.60852	1.20172	2.24982	1.11634	0.575851	0.415628	0.202047	0.536386
Tocc.7G0007530.1	Category_9	40.7412	59.9695	37.6473	37.4899	34.9016	67.5764	29.6757	98.9611	49.472	49.7775	89.2454	59.4742	36.125	51.116	24.1785	55.8001
Tocc.7G0007520.1	Category_9	1.68432	1.85415	1.85096	2.96518	0.935879	0.972899	16.2345	52.8875	2.61382	2.75959	3.99617	5.3968	2.12642	1.8965	0.73654	1.46747
Tocc.7G0007510.1	Category_9	22.6845	30.9812	15.1154	13.611	28.5105	45.8938	48.439	37.6255	14.7078	20.1312	23.5772	22.192	12.6889	12.2347	20.9571	39.2454
Tocc.7G0007500.1	Category_8	0.236818	0.234954	0.0734047	0.0257623	0.269334	0.15191	2.01934	26.3409	0.00874367	0.228247	3.83793	3.55918	0.213198	0	0.169156	0.361108
Tocc.7G0007490.1	Category_9	0.789345	0.872717	0.657015	0.718674	0.61335	0.647363	9.10168	5.24913	1.21927	0.685605	1.19526	1.21152	0.544663	0.650727	0.346808	0.762552
Tocc.7G0007480.1	Category_9	32.4349	41.9398	41.4809	43.6321	11.374	29.4824	3.35722	57.6821	51.3463	54.8574	52.8269	42.6909	28.8477	47.6141	18.8305	49.3076
Tocc.7G0007470.1	Category_9	136.968	207.098	77.6541	45.6789	3.04079	1.18243	0.883341	0.122749	364.741	434.533	4.38013	12.1297	0	0.914207	175.954	371.439
Tocc.7G0007460.1	Category_9	1.11405	1.07498	2.54164	2.35162	0.080088	0.435982	13.1116	0.960539	2.40994	2.31353	0.388728	0.309142	0.0991164	0.16742	0.77811	1.43607
Tocc.7G0007450.1	Category_9	6.46825	11.0486	1.02286	1.17907	0.330939	2.73335	0.233679	1.48641	0.946213	1.07476	0	0	0.578661	0	1.41497	5.32043
Tocc.7G0007440.1	Category_9	3.66781	1.39025	0	1.92815	0.105257	0.134808	0	0.200437	0	0	0	0	0	0	0	0
Tocc.7G0007430.1	Category_9	2.67463	4.28853	2.91926	2.92701	3.87486	4.34676	6.75063	10.0243	4.90121	4.20278	3.24685	3.69008	4.00719	5.8984	2.4667	4.68157
Tocc.7G0007420.1	Category_9	3.17205	9.25915	7.95192	10.0568	2.63192	8.71725	15.3126	35.6113	13.4127	13.6851	10.7101	16.235	6.25689	21.7206	2.17801	12.4485
Tocc.7G0007410.1	Category_9	23.1605	32.6409	46.6176	45.839	33.7604	32.8549	20.9964	80.6321	46.9089	54.5787	64.984	83.1017	90.1777	154.398	25.737	35.4603
Tocc.7G0007400.1	Category_9	1.05038	1.82482	1.49983	1.17578	0.276603	0.698568	6.37588	15.4145	2.16866	1.79302	2.01992	1.94906	0.964334	1.09762	0.669896	1.77941
Tocc.7G0007390.1	Category_9	0.722779	0.839615	0.682811	0.591797	0.077147	0.0620686	1.05424	0.084622	0.342891	1.53899	0.015268	0	0.045547	0	0.349093	1.19534
Tocc.7G0007380.1	Category_9	4.83902	7.03384	6.96539	7.74187	4.41144	4.97343	10.0156	44.5793	8.77693	7.35371	7.86661	9.03564	5.03462	5.70179	4.66401	7.55547
Tocc.7G0007370.1	Category_9	236.548	295.359	293.045	248.309	283.903	281.153	116.208	778.957	291.642	296.314	507.316	512.079	421.099	413.296	250.617	342.261
Tocc.7G0007360.1	Category_9	18.2498	21.8425	8.93416	11.4982	4.50665	6.33913	11.4193	62.0516	21.4441	19.1745	51.1169	51.2291	23.0752	32.7064	5.3562	16.9634
Tocc.7G0007350.1	Category_9	13.7046	17.1511	11.4688	10.6878	6.71521	10.5596	23.74	65.9187	17.3397	19.9101	8.96118	10.9452	9.01285	13.4044	9.08897	19.7231
Tocc.7G0007340.1	Category_9	1.19815	1.86634	0.541202	0.811453	0.707058	1.97484	0.894315	0.909022	4.71369	3.84367	0.38007	0.36387	0.937807	1.77774	0.478105	0.643386
Tocc.7G0007330.1	Category_1	0.487819	0.769567	0.094425	0.0470633	0.123541	0.080796	0.628037	0.5696	0.15057	0.266278	0.464794	0.89155	0.180197	0.352873	0.0942588	0.19377
Tocc.7G0007320.1	Category_1	0	0	0	0	0	0	43.6127	0	0	0	0	0	0	0	0	0
Tocc.7G0007310.1	Category_9	19.1833	19.9409	0.0943447	0.169303	0	0.0932176	0.040537	0.0808187	0.687411	0.287421	2.69281	1.80023	0.0152327	0.0366764	0.0815547	0.252515
Tocc.7G0007300.1	Category_9	31.4571	44.2171	1.67666	3.55962	0	0	0.514159	0.232746	0	0	0	0	0.851021	1.5879	0	0
Tocc.7G0007290.1	Category_9	10.3178	11.2942	2.85599	3.31627	3.03497	5.11009	4.5813	25.5555	4.41709	3.87557	64.378	43.7738	5.04611	6.70843	2.53754	7.477
Tocc.7G0007280.1	Category_9	4.41907	8.75396	29.2231	34.4732	0.0670578	0.088964	0.0440041	6.44182	3.02994	3.53883	0.143009	0.140078	10.0275	19.9096	2.99161	9.55124
Tocc.7G0007270.1	Category_9	0.0106762	0.0394456	0.213631	0.142211	0.053453	0.103728	0.0425069	0.0535355	0.0318973	0.0396355	0.0208693	0.0167492	0	0	0.0436158	0.0305588
Tocc.7G0007260.1	Category_9	2.99441	4.46688	4.13783	4.10128	3.65039	3.84453	2.30843	17.2875	7.15482	6.30111	6.9418	7.18461	7.41146	9.18144	2.36054	4.22491
Tocc.7G0007250.1	Category_9	8.76656	11.9339	20.0295	21.5378	9.96423	10.7803	10.9868	35.2476	22.5189	21.673	20.1297	23.2095	24.3778	29.2899	11.7633	11.9172
Tocc.7G0007240.1	Category_9	26.8262	42.4068	30.3379	34.418	11.4356	22.1923	11.1876	101.331	39.6463	32.266	25.0385	19.6966	13.6518	17.9523	16.7835	42.4184
Tocc.7G0007230.1	Category_6	0.0976314	0.084038	0.00734271	0.0154857	0.0517255	0.0785716	7.34974	14.0064	0.0171493	0.207323	0.208723	0.247242	0.174501	0.080493	0.0596107	0.0547343
Tocc.7G0007220.1	Category_9	7.19455	10.1995	7.67239	8.00604	7.70406	13.8623	74.1114	21.7153	7.92223	6.44144	4.85579	4.07398	4.36832	7.99621	9.55525	15.7625
Tocc.7G0007210.1	Category_8	0.0900866	0.338384	0.0790436	0.0280868	0.0540657	0.460832	12.6259	0.143326	0.0313497	0.038885	0.115532	0.103926	0.0192824	0.0846519	0.0844938	0.703357
Tocc.7G0007200.1	Category_9	5.58151	6.29129	4.38038	4.21644	1.86872	4.7952	3.83747	35.7637	5.3251	5.51121	9.9263	10.1764	3.8316	4.03061	2.77581	7.65774
Tocc.7G0007190.1	Category_9	12.7922	13.7913	9.89073	10.1197	12.2503	10.0886	206.26	25.0592	11.1559	10.3289	23.3188	29.8185	28.9369	28.8513	6.02928	13.8192
Tocc.7G0007180.1	Category_2	3.79071	3.99387	2.56581	3.79428	1.63854	3.74876	181.473	7.75799	1.93841	2.44641	9.92439	9.16007	4.60782	6.36073	0.601886	4.48418
Tocc.7G0007170.1	Category_9	7.27211	10.9782	4.31092	4.94434	5.12752	10.792	7.76505	32.4307	5.90594	5.72995	6.27099	6.19293	3.50366	5.07028	4.28318	11.2111
Tocc.7G0007160.1	Category_9	5.40161	8.18319	3.98885	3.12778	8.29252	9.18786	1.16954	5.10937	4.08604	5.19505	4.43473	5.08134	5.94789	7.85244	5.64274	14.3019
Tocc.7G0007150.1	Category_9	606.34	616.575	1386.8	1222.32	554.429	483.89	217.235	1631.6	1132.39	1169.52	1612.08	1613.42	1347.68	1420.88	667.425	598.602
Tocc.7G0007140.1	Category_9	0.666765	0.703205	1.64994	1.84567	0.0158843	0.0179198	0.553253	0.0962298	0.719565	1.20227	0.0684593	0.0703176	0.0195791	0	0.224456	0.408521
Tocc.7G0007130.1	Category_9	1.33675	1.66812	2.00703	1.69595	0.170089	0.425944	0.600713	5.29415	1.33884	0.902995	0.554843	0.518139	0.799155	1.3737	0.511292	1.05798
Tocc.7G0007120.1	Category_1	0	0	0	0	0.24439	0	0	0	0	0	0	0	0	0	0	0
Tocc.7G0007110.1	Category_1	1.52545	1.96237	3.90808	4.95617	0.200687	0.599133	0.675661	2.80849	3.05038	2.48778	0.218987	0.253709	0.415863	0.623497	1.12668	2.71246
Tocc.7G0007100.1	Category_1	0.115376	0	0	0	0	0.140035	0.0767647	9.63703	0	0	0	0	0	0	0	0
Tocc.7G0007090.1	Category_9	0	0.030348	0	0	0.0170243	0.166403	225.569	0	0.15484	0	0	0	0	0	0	0
Tocc.7G0007080.1	Category_9	0	0.100834	0	0.094378	0	0	0	0	0.151119	0	0.258322	0	0.194186	0	0	0
Tocc.7G0007070.1	Category_9	0	0.24997	1.29338	0.73168	0.0678757	0.247339	0.9519	0.839908	3.14413	0.343139	0.190845	1.23865	3.69141	3.50454	0.25104	2.32807
Tocc.7G0007060.1	Category_9	0.066951	0.425168	0	0	0	0	0.00864943	0.846531	0	0	0.0677426	0.145704	0	0	0.281379	0.942966
Tocc.7G0007050.1	Category_2	0	0.195584	0.0824711	0	0.0769095	0.154273	0	0	0	0	4.8927	5.6702	0.0804389	0	0	0
Tocc.7G0007040.1	Category_1	0.0395348	0	0	0.107843	0	0	0.052868	0	0.0561158	0.11008	0.0592444	0.165626	0	0	0.0426995	0.080079
Tocc.7G0007030.1	Category_9	0.351199	0.57243	0.104848	0.187988	0.0385828	0.173308	0.151456	0.461739	0.040916	0.148747	5.78467	4.21085	0.0102423	0.0498223	0.237061	0.467643
Tocc.7G0007020.1	Category_9	0	0.04533	0.0925774	0.167158	0	0.423963	623.144	0	0.106465	0.087116	0	0.139815	0	0.0572149	0	0
Tocc.7G0007010.1	Category_1	0	0	0	0.105976	0.138686	0.0664164	0.210792	82.6673	0.135204	0	0	0.441497	0.262109	0.443167	0	0
Tocc.7G0007000.1	Category_8	0	0.0460357	0.157424	0.0684697	0.151943	0.196235	0	0.111176	0	0	0	0	0	0	0	0
Tocc.7G0006990.1	Category_1	0	0.183096	0	0	0	0	0.10427	41.4714	0	0	0	0	0.0853553	0	0	0
Tocc.7G0006980.1	Category_9	5.55676	8.78244	6.55813	7.92525	3.82623	5.34044	1.43281	8.46334	5.30324	9.43612	3.78992	4.23544	4.4192	6.36279	4.84467	7.15336
Tocc.7G0006970.1	Category_9	0	0	0	0	0	0	0	0.0113095	0	0	15.0567	19.4602	0.0371497	0.0817466	0	0.102299
Tocc.7G0006960.1	Category_1	0.147239	0.16085	0.0823819	0.239622	0.0528477	0.164552	0.0625967	0.110457	0.32838	0.224234	0.0689036	0.135991	0	0.0296689	0.0995775	0.0892033
Tocc.7G0006950.1	Category_1	0.113838	1.4082	2.61914	1.18578	3.40132	1.99509	0.0142071	0	7.39591	10.3877	0.151317	2.3252	4.99262	32.2437	0.0778917	0
Tocc.7G0006940.1	Category_7	1.145	0.69142	0.201822	0.254922	0.196984	0	1.3746	0.304162	3.11722	1.62396	2.77957	3.50077	0	0	0.187616	0.227796
Tocc.7G0006930.1	Category_9	2.66698	3.37893	2.39524	2.72651	2.5892	3.92159	2.18577	21.6729	4.30224	3.98111	4.33473	4.39285	5.77423	8.29914	2.53164	4.58981
Tocc.7G0006920.1	Category_9	0.297512	0.237155	0.269659	0.50154	0.026302	0.0289688	0.2518	0.0183605	0.150684	0.0614613	0.0362429	0.0767486	0	0.013579	0.046523	0.173416
Tocc.7G0006910.1	Category_9	9.54268	12.6388	16.4487	15.5966	5.77003	7.90917	4.13985	38.7589	33.304	27.6702	18.834	22.2056	12.8158	12.9555	6.47632	9.58399
Tocc.7G0006900.1	Category_9	58.2451	65.067	53.6274	49.7101	85.7099	91.2436	60.2021	180.877	81.9547	72.9875	141.95	126.747	67.329	72.7686	53.1151	74.5444
Tocc.7G0006890.1	Category_9	0	0.26133	0	0.133189	0	0.346324	0.596177	0.744118	0	0	0.124398	0	0	0	0.132513	0.172036
Tocc.7G0006880.1	Category_1	3.32151	5.01084	5.53513	5.9716	3.3842	3.41078	7.66483	49.4135	7.54534	8.0282	9.96396	10.6116	4.64419	5.00189	2.85607	5.43265
Tocc.7G0006870.1	Category_4	1.5733	0.705966	1.29628	2.07288	0.667341	0.280416	2.71566	2.34512	1.34918	4.40672	0	0	0.195637	0	0.359279	1.45913
Tocc.7G0006860.1	Category_9	0.117681	0.187582	0.134877	0.145302	0.0524358	0.191714	3.04247	0.782119	0.246631	0.371249	0.621016	0.459601	0.142866	0.220371	0.09342	0.165746
Tocc.7G0006850.1	Category_9	6.49259	9.95641	5.47483	6.40464	5.63224	11.3588	13.5284	22.8107	4.95518	7.31435	2.65476	2.99093	3.00237	4.71408	4.55098	8.02894
Tocc.7G0006840.1	Category_9	36.8805	50.0488	45.9651	49.1656	21.7279	35.4304	169.511	43.018	52.9311	51.5515	48.3438	56.7801	40.328	55.0741	41.656	51.7207
Tocc.7G0006830.1	Category_9	NA	NA	NA	NA	NA	NA	NA	NA	NA	NA	NA	NA	NA	NA	NA	NA
Tocc.7G0006820.1	Category_9	3.96513	4.2197	5.75266	7.16671	0.490794	2.49702	119.237	2.88831	3.93549	6.29381	5.2724	3.47062	1.21776	2.51111	2.15538	9.37634
Tocc.7G0006810.1	Category_9	30.3324	36.8627	40.6818	40.135	21.678	22.2609	38.1625	109.436	63.0804	64.3197	85.7732	109.84	60.0237	74.2419	22.4237	28.8892
Tocc.7G0006800.1	Category_9	8.69105	10.8339	9.31441	12.4414	12.4749	21.9937	4.50426	44.8656	14.6443	17.0645	16.6525	19.5984	10.3582	18.346	9.31425	15.4652
Tocc.7G0006790.1	Category_9	50.1299	32.9536	0.998346	1.81388	15.1012	8.90438	1.58739	6.34371	0.723683	0.0328645	15.5273	5.63121	2.05928	0	3.34304	4.1566
Tocc.7G0006780.1	Category_9	0.600125	0.741519	0.491654	0.709414	0.357262	0.795867	1.29482	1.22321	0.848854	1.04961	1.07917	0.961221	0.328766	0.544464	0.461965	0.852725
Tocc.7G0006770.1	Category_9	2877.01	3451.19	4054.01	3335.67	3706.77	3040.46	102.771	2901.64	4696.6	4214.21	5889.91	5536.2	5311.3	5479.35	4336.58	3859.66
Tocc.7G0006760.1	Category_9	21.3934	14.0382	0.807181	0.687057	3.99518	3.16154	0.508492	6.22127	1.39014	1.40728	15.2392	13.1069	15.1701	18.6908	2.35445	3.90834
Tocc.7G0006750.1	Category_9	22.136	22.4571	30.3378	35.4425	20.7788	15.1693	292.878	7.75005	52.9638	48.9475	24.4814	24.7318	237.736	685.668	15.6569	13.908
Tocc.7G0006740.1	Category_9	7.81397	11.6198	6.62202	7.9284	4.12759	8.13223	23.2729	12.8138	9.07701	9.02059	8.11612	5.74346	12.1645	18.6833	5.84313	15.0649
Tocc.7G0006730.1	Category_9	15.0817	21.8718	30.1961	33.7329	16.5784	19.6819	4.94163	28.0903	20.7719	21.6345	13.7514	13.4708	19.7844	35.2435	16.3518	32.3683
Tocc.7G0006720.1	Category_9	41.3946	57.4893	36.7077	32.1723	19.789	18.9952	55.6386	323.256	62.6129	50.8877	56.836	48.7446	69.5247	288.778	19.0337	40.3508
Tocc.7G0006710.1	Category_9	0.0117696	0	0	0	0	0	3.34582	0.0487677	0	0	0	0	0.0217447	0.0317634	0	0.00869767
Tocc.7G0006700.1	Category_9	16.2641	19.6034	10.3224	12.5738	26.2104	44.3542	20.9887	104.927	15.7389	13.2613	22.5413	23.1053	14.1104	18.5695	14.698	29.1028
Tocc.7G0006690.1	Category_1	2.22329	3.47729	0.17909	0.221124	0	0.278574	0	0	0.710765	1.86488	0.160373	0.271891	0	0	0.0749863	0.231962
Tocc.7G0006680.1	Category_4	0	0	0	0	0	0.0351064	115.927	0	0	0	0	0	0	0	0	0
Tocc.7G0006670.1	Category_1	0	0	0	0	0	0	0	0	0	0	0	0	0.225332	0	0	0
Tocc.7G0006660.1	Category_9	22.6254	27.2371	28.1444	26.4742	15.6649	17.2531	81.2035	79.9762	27.4934	24.7244	29.7273	32.7719	11.4704	15.4714	13.4587	29.759
Tocc.7G0006650.1	Category_9	9.5588	13.1745	13.5999	14.304	3.94649	12.0785	6.1564	22.9828	19.0604	12.9359	37.4186	38.3919	2.15102	2.08608	2.52208	7.05406
Tocc.7G0006640.1	Category_9	481.455	637.089	457.562	449.555	670.328	711.593	74.0358	392.171	396.796	451.432	108.116	133.26	333.374	342.065	690.006	749.965
Tocc.7G0006630.1	Category_9	4.88115	8.55531	8.41473	8.25997	6.90777	12.0597	3.36536	20.8515	6.74348	7.74388	23.9304	22.6328	4.50314	6.06896	6.26101	11.7384
Tocc.7G0006620.1	Category_9	6.66513	8.46032	8.75969	9.6565	2.95696	4.25386	9.36019	37.1469	13.8887	13.2148	45.0843	41.1179	9.07795	12.0128	3.63564	8.31254
Tocc.7G0006610.1	Category_9	4.85258	6.40978	6.49499	6.5737	5.74845	7.43427	2.73553	20.2364	8.40876	8.74029	9.54369	7.65591	6.38276	9.36078	6.39994	7.83642
Tocc.7G0006600.1	Category_9	4.2409	6.57594	3.19632	3.87683	3.35813	6.63021	5.1879	31.781	4.71872	6.24054	5.38908	5.61467	1.98571	2.18364	2.69899	5.48757
Tocc.7G0006590.1	Category_9	14.8531	19.4154	15.6947	17.6051	4.30877	5.08398	3.3596	142.679	18.3731	21.4011	61.4764	72.833	33.9223	37.4633	8.70118	25.1667
Tocc.7G0006580.1	Category_9	13.4138	12.4334	2.14738	2.09353	2.96736	2.36482	1.69433	39.1249	3.20217	2.79934	9.64798	9.10648	8.16647	8.28515	4.23569	6.47324
Tocc.7G0006570.1	Category_9	18.1536	23.899	10.7427	12.98	7.06543	14.7984	4.48931	118.076	18.5018	21.105	28.7679	25.3403	17.0536	20.882	6.58373	19.0664
Tocc.7G0006560.1	Category_9	3.9529	5.48994	4.92768	6.02906	4.24142	7.20479	3.9862	20.1272	6.61221	7.41684	3.33757	3.23949	3.89552	4.7656	3.62814	7.9642
Tocc.7G0006550.1	Category_9	46.4613	42.1841	16.2534	18.6925	18.2418	18.81	7.55709	193.737	25.2235	25.8049	97.9007	92.7075	40.231	33.4715	11.4168	23.3915
Tocc.7G0006540.1	Category_9	8.72304	11.2935	4.69547	5.57538	15.3283	25.4407	7.402	28.4298	4.66884	4.69083	5.82213	3.89104	3.89018	5.28929	12.7799	23.5667
Tocc.7G0006530.1	Category_1	0	0	0.00897271	0	0	0	3.99585	0.0546963	0	0	0	0	0	0	0	0
Tocc.7G0006520.1	Category_1	0	0	0.00897271	0	0	0	0.286912	0.0546963	0	0	0	0	0	0	0	0
Tocc.7G0006510.1	Category_1	0	0	0.00897271	0	0	0	1.67902	0.0546963	0	0	0	0	0	0	0	0
Tocc.7G0006500.1	Category_1	0	0	0.00897271	0	0	0	4.55504	0.0261435	0	0	0	0	0	0	0	0
Tocc.7G0006490.1	Category_9	13.1399	15.3559	15.2926	16.8326	17.0636	16.0814	3.37348	59.9927	42.6108	80.0593	28.869	28.2662	30.1631	38.5378	16.4926	22.4025
Tocc.7G0006480.1	Category_9	0.0958472	0.180741	0.004713	0.0540503	0.0206102	0.0255424	0.850494	2.89844	0.0556132	0.468108	0.0673851	0.0405358	0.0909363	0.23018	0.047484	0.0751968
Tocc.7G0006470.1	Category_9	1.21444	1.26154	1.24759	1.43767	1.35656	1.44074	2.09575	17.7643	2.17815	1.67088	2.25322	5.39559	1.93212	2.38042	1.58923	1.66088
Tocc.7G0006460.1	Category_7	490.454	691.101	322.372	325.098	42.0953	60.8878	469.163	9.73939	143.244	27.4824	1.31515	4.20324	0	0.199853	89.8994	153.449
Tocc.7G0006450.1	Category_9	0.19103	0.988767	0.224799	0.269683	0.0963402	0.138193	3.43257	2.49508	0.374386	0.401266	0	0	0.0892239	0.0112184	0	0.0174257
Tocc.7G0006440.1	Category_9	1171.9	1041.79	694.399	639.487	793.529	906.424	512.802	2978.32	2744.66	2466.25	9354.58	11545.5	2611.52	3105.58	514.444	597.002
Tocc.7G0006430.1	Category_9	7.49839	8.52328	4.5057	3.33709	4.37928	10.1252	22.9293	59.3641	5.29886	6.26176	17.3155	17.2357	2.72811	2.39936	4.4265	9.68301
Tocc.7G0006420.1	Category_9	2.26984	3.23565	2.91502	3.83714	3.5641	4.44755	1.49687	16.6579	5.26215	4.73629	4.45544	5.32276	3.59931	6.81616	1.68718	2.80176
Tocc.7G0006410.1	Category_9	8.22786	12.5092	8.61216	9.02717	10.6787	16.4206	3.74581	9.89912	7.88675	7.82189	5.75919	6.40416	4.03355	4.07343	5.61423	8.81883
Tocc.7G0006400.1	Category_9	0	0	0	0	0.0207338	0.0779368	67.1426	0.0127058	0	0.0160585	0	0	0	0.170065	0	0
Tocc.7G0006390.1	Category_9	17.9233	25.0781	7.9822	9.55972	9.81512	12.3785	3.92321	7.24226	8.11958	7.16664	37.8549	38.0462	19.5897	26.5172	14.1234	19.4492
Tocc.7G0006380.1	Category_9	50.2267	63.9746	60.5081	58.962	140.095	147.682	42.2027	150.268	64.6049	64.901	83.6766	104.655	59.0799	74.395	86.4833	126.363
Tocc.7G0006370.1	Category_9	5.32917	8.13523	7.29582	7.29627	7.15642	13.6734	2.38377	15.5366	8.45208	8.55431	6.57874	6.58046	4.68885	7.2039	8.04333	14.7719
Tocc.7G0006360.1	Category_9	0.294773	1.13205	0.20195	0.480367	0.181511	0.758672	19.4684	1.21833	1.16021	1.71296	0.278744	0.368521	0.169491	0.890608	0.101339	1.00609
Tocc.7G0006350.1	Category_9	4.02073	5.15241	2.82706	3.14074	1.7641	2.10023	1.84232	8.5573	3.95551	3.76899	4.38392	3.95051	2.19501	2.56224	1.02222	2.29507
Tocc.7G0006340.1	Category_9	0.256683	0.0800839	0.0316383	0.0380392	0.0766795	0	103.619	0.322929	0.944841	0.694034	0.076177	0.128417	0.0314324	0	0	0.173575
Tocc.7G0006330.1	Category_9	67.5758	84.1653	29.3506	32.9026	34.9226	80.0206	10.4841	186.007	73.3702	77.2295	371.116	245.136	5.03839	5.5682	30.9628	86.6389
Tocc.7G0006320.1	Category_9	0.249765	0.229684	0.150641	0.161453	0.0122665	0.0506664	0.0769737	0.602679	0.512594	0.367278	0.0282933	0.027286	0.0271177	0	0.0339405	0.159386
Tocc.7G0006310.1	Category_9	30.4022	36.1509	19.6176	24.7129	12.021	48.0308	4.17364	63.9697	39.2655	32.8155	24.0777	13.2036	14.775	35.8899	18.7219	48.1259
Tocc.7G0006300.1	Category_9	74.1388	106.345	70.29	74.4298	32.1036	52.4729	4.28616	124.902	151.352	124.401	162.175	159.455	76.2714	124.617	60.4104	81.7218
Tocc.7G0006290.1	Category_9	59.69	60.2181	38.8689	41.5601	60.2362	58.6217	15.7754	125.078	74.6008	73.6408	134.506	151.266	112.725	116.501	35.4584	53.3249
Tocc.7G0006280.1	Category_9	2.09078	4.07853	1.49047	0.721242	3.09444	0.214113	0.0855749	6.49598	0.959688	2.73884	77.5788	31.6669	0.737597	0.207282	0.390491	0.639949
Tocc.7G0006270.1	Category_9	73.1056	94.1072	72.1604	68.7114	35.0625	42.772	11.2148	129.616	68.3784	78.0365	82.7552	70.9001	45.8646	47.8948	37.3256	61.2937
Tocc.7G0006260.1	Category_4	0.010179	0.0669734	0.0830286	0.185691	0	0.193326	290.735	0.0045835	0.091445	0.0629442	0	0	0.0171833	0.0461203	0.0102732	0.012134
Tocc.7G0006250.1	Category_4	0.44953	3.52469	3.2727	1.93395	0	0	0.0364936	0.083214	0	0	0	0	0	0	0.0786595	0.0556933
Tocc.7G0006240.1	Category_4	0.0230236	0.119838	0.13424	0.250144	0.0494357	0.042877	46.4764	0.0316538	0.288082	0.298023	0.102299	0.0730722	0.022145	0.268102	0.0997605	0.0677223
Tocc.7G0006230.1	Category_9	1.81622	3.74759	0.464001	0.883928	0.865473	1.20081	2.19901	0.286762	0.344088	0.684938	0.170294	0.170744	0.077767	0.335251	1.53038	5.3141
Tocc.7G0006220.1	Category_9	1216.67	1330.85	1001.35	940.785	1049.86	1320.92	246.32	847.395	1612.87	1331.22	1617.97	1750.42	1528.68	1544.84	1350.14	1632.17
Tocc.7G0006210.1	Category_9	4.03565	6.03714	2.14565	1.9721	2.62367	8.54448	0.917128	5.94148	1.59343	2.46807	1.45771	1.81178	2.28884	3.53441	1.43098	4.14523
Tocc.7G0006200.1	Category_9	2.2085	2.82272	1.51878	2.4966	1.48646	2.88892	4.6463	8.60359	2.90547	2.56781	6.38216	4.7287	1.9656	2.99434	1.4313	3.01903
Tocc.7G0006190.1	Category_9	0.882347	1.35398	0.52241	0.511051	0.681136	2.11816	0.337249	1.72879	1.19273	1.25986	2.02724	1.67242	0.701054	1.52042	0.786737	1.83068
Tocc.7G0006180.1	Category_9	5.01595	5.39223	8.31062	7.6858	2.07886	4.1398	1.10601	8.60688	14.1407	13.4092	1.6068	1.66203	49.7399	86.3485	2.29598	4.14669
Tocc.7G0006170.1	Category_9	3.54602	5.20906	3.89938	4.52049	3.18081	6.2987	2.64195	16.139	5.82535	6.99128	5.11026	6.51099	6.0062	9.33853	2.91953	5.54365
Tocc.7G0006160.1	Category_1	0.820493	1.61213	0.119543	0	0.477267	0.679745	993.876	0.596528	1.73998	0	0.516645	0.562779	0.473696	0	0.561099	0.881323
Tocc.7G0006150.1	Category_9	0.983395	1.19309	1.84082	1.89551	0.951447	1.65882	0.87197	13.6158	2.95873	2.3655	6.27892	6.2927	4.22087	5.18949	0.800573	1.28138
Tocc.7G0006140.1	Category_7	0.572545	0.662789	0.582612	0.478795	0.0745527	0.710797	0.121083	4.28011	0.362986	0	3.19194	1.4773	0.260416	0.144167	0.0893333	0.593443
Tocc.7G0006130.1	Category_9	1.74071	1.61178	0.679495	0.308115	3.10837	1.65801	0.23921	0.614131	0.582251	0.138886	0.205918	0.026365	0.674038	0.198797	2.06323	2.18194
Tocc.7G0006120.1	Category_8	3.28405	3.50778	4.10502	5.05208	4.58594	4.15249	2.09932	15.7273	6.66287	9.16153	9.20151	8.99756	8.1564	8.2377	2.34817	3.82607
Tocc.7G0006110.1	Category_9	18.7676	20.2801	22.1475	25.1067	18.593	19.0638	8.03017	22.3005	49.6586	46.1928	66.8985	78.4136	121.57	179.452	24.0208	26.4664
Tocc.7G0006100.1	Category_9	11.243	16.1461	8.40627	10.4817	2.88731	5.51425	5.46124	40.0287	10.9491	11.9258	10.6166	11.5486	8.2589	8.85635	5.18608	12.0681
Tocc.7G0006090.1	Category_9	0	0	0	0	0	0	0	0	0	0	0	0	0	0	0	0
Tocc.7G0006080.1	Category_9	2.64245	3.69754	5.24554	4.79568	2.31875	2.72051	15.642	19.0499	10.0207	8.72735	4.49826	5.66162	5.83573	6.03679	2.67772	4.63215
Tocc.7G0006070.1	Category_9	11.3408	15.4621	11.7215	12.8691	10.5454	15.3537	17.4817	113.134	17.1038	15.6676	38.2803	40.7849	19.2219	20.3089	7.55805	17.1768
Tocc.7G0006060.1	Category_9	31.5532	38.6839	40.9968	35.5317	52.478	41.1341	22.5086	239.44	92.7624	65.7488	69.0228	87.474	110.839	138.099	28.8773	44.4071
Tocc.7G0006050.1	Category_9	0.944067	0.75945	0.899654	2.04253	0.780574	0.827416	0.800712	1.21424	0.935454	1.99935	1.44941	1.13385	1.69117	2.10639	1.30119	1.16885
Tocc.7G0006040.1	Category_9	4.00221	6.42931	8.13608	8.23665	3.62087	4.45623	12.77	29.5267	7.95556	7.19112	4.74982	4.58486	3.39705	5.15165	4.97232	8.56903
Tocc.7G0006030.1	Category_9	0.021943	0.0388676	0.0141123	0	0	0.0244012	1.4963	0.0372318	0	0	0	0	0.0209551	0	0	0
Tocc.7G0006020.1	Category_9	6.57757	10.3659	6.71182	6.42303	3.58442	9.24822	3.20872	3.91973	9.7432	11.1959	2.44546	2.13254	4.18177	12.5975	4.14137	8.38934
Tocc.7G0006010.1	Category_1	0	0.0212766	0.0606416	0	0	0	6.09714	0	0.179953	0.392006	0	0	0.0795976	0	0	0.0251053
Tocc.7G0006000.1	Category_9	10.7933	16.3078	10.779	12.2819	10.8617	16.6166	7.02749	74.5637	13.1677	13.4336	26.1314	25.6275	11.355	13.5825	8.4274	19.6813
Tocc.7G0005990.1	Category_9	0	0	0.151994	0	0.190753	0.649784	7.82188	0.240955	1.84757	0.601926	0.160634	0.0988978	0.107067	0	0.205844	0.425337
Tocc.7G0005980.1	Category_9	3590.33	6814.07	2177.92	2261.42	9468.06	8079.95	88.7051	390.214	966.703	948.495	665.265	422.039	329.762	267.265	7723.84	6938.61
Tocc.7G0005970.1	Category_9	2099.04	3743.92	745.71	872.924	2822.11	4640.82	45.6476	237.329	313.67	334.659	250.598	153.773	70.8904	74.4654	3072.75	4629.78
Tocc.7G0005960.1	Category_1	18.8521	14.3303	13.4138	15.9903	4.21846	6.30322	15.2758	36.577	40.9187	30.7904	70.7565	43.8883	23.8936	40.9061	12.0476	15.2336
Tocc.7G0005950.1	Category_1	0	0.0345697	0	0.0146458	0.00498017	0.0287622	0	0	0	0	0.0214091	0.0178182	0	0.0576863	0.0179058	0.0247678
Tocc.7G0005940.1	Category_9	0.475329	0.598041	0.269282	0.398509	0.21145	0.576993	0.386603	1.04721	0.639671	0.691928	1.07728	0.874645	0.299091	0.565994	0.188327	0.534831
Tocc.7G0005930.1	Category_9	7.83099	9.34977	5.86493	6.29652	1.79375	3.22155	1.1806	25.7647	12.7098	13.2925	18.8685	14.0943	8.10445	9.14624	3.4485	5.64553
Tocc.7G0005920.1	Category_9	4.94305	7.73857	7.33055	7.59547	10.8407	14.2234	4.98885	18.9307	8.28035	7.61743	7.51134	7.60436	6.13291	8.54323	7.48516	10.2503
Tocc.7G0005910.1	Category_9	1.21799	1.62542	2.568	2.91122	1.33018	1.46793	1.55191	1.11386	7.55383	5.31452	4.90339	6.32919	4.54485	8.08485	1.04886	0.771344
Tocc.7G0005900.1	Category_9	1.66169	2.38129	1.89291	2.4204	1.77409	2.61136	1.50385	18.7542	2.84997	3.3155	4.20671	5.38557	2.62276	2.79648	1.30191	2.41228
Tocc.7G0005890.1	Category_9	0.218491	0.293865	0.108093	0.0289713	0.0214633	0.275951	1.33671	0.722556	0.128236	0.117155	0.358219	0.273228	0.0535551	0.0650089	0.24334	0.253008
Tocc.7G0005880.1	Category_9	0.235566	0.333406	0.093964	0.0806328	0.120868	0.191659	1.61066	16.0511	0.194072	0.171907	2.21688	1.81955	0.0575766	0.0430177	0.130269	0.422325
Tocc.7G0005870.1	Category_9	6.0722	8.81789	6.22406	5.98323	7.39918	11.7813	1.06068	6.53408	4.4939	4.84039	4.65872	3.57079	3.98943	4.76854	5.30563	8.79878
Tocc.7G0005860.1	Category_9	36.8268	51.6533	55.1193	56.1513	61.3813	72.0448	15.117	123.662	54.9503	54.6244	67.0258	74.7726	23.5676	41.7802	32.8548	59.711
Tocc.7G0005850.1	Category_9	18.3488	20.5507	25.4358	17.8214	19.3275	17.9623	38.668	48.9919	40.4174	44.5966	34.9421	47.6016	37.5817	45.926	13.971	21.537
Tocc.7G0005840.1	Category_9	7.67266	11.2896	9.35364	9.38351	6.57748	10.7592	1.09284	21.0948	13.2375	14.6044	9.48838	10.1027	11.8308	17.0997	10.4205	14.7135
Tocc.7G0005830.1	Category_9	27.8096	40.0581	28.6386	30.2718	24.1912	45.9651	22.3599	114.211	50.1299	46.5815	61.1368	60.7574	33.9254	34.8996	19.2786	42.299
Tocc.7G0005820.1	Category_9	4.34411	6.43478	7.97735	8.36221	5.64046	7.23246	4.13145	9.36918	11.9144	11.2466	8.56711	9.61275	10.7718	14.9492	4.43876	6.12615
Tocc.7G0005810.1	Category_9	0.475392	0.425028	0.300883	0.449502	0.150147	0.261685	0.0843737	0	0.611113	1.47047	1.13731	1.59266	0.250349	0.17839	0	0.0516105
Tocc.7G0005800.1	Category_9	1455.29	1551.02	1035.08	783.307	1346.33	1142.54	697.919	1286.44	1460.12	1261.29	1769.03	1618.51	1412.33	1097.5	2605.68	2389.7
Tocc.7G0005790.1	Category_9	2.39839	2.97709	1.65993	2.01665	2.23534	5.38513	9.37486	11.9428	2.22152	2.70773	5.20272	4.01881	1.31578	1.93783	1.33754	2.70274
Tocc.7G0005780.1	Category_9	35.3313	33.1712	4.21256	7.25534	23.3962	58.1976	6.19112	8.04288	382.752	176.488	46.1152	34.4019	2.72364	0.231267	2.12818	2.50689
Tocc.7G0005770.1	Category_9	3.13721	5.44359	7.15572	7.32439	3.82748	4.34295	0.522083	5.79013	13.2763	12.5197	0.358397	0.43578	0.204848	0.296851	3.22268	7.08979
Tocc.7G0005760.1	Category_9	16588.2	32855	40659.9	42047.1	59313.4	52278.4	4.31256	209.026	13711.3	16240.2	531.057	1001.93	101.926	122.897	72087.5	49220.1
Tocc.7G0005750.1	Category_9	7.74188	12.0483	0.58194	0.378573	50.5099	14.1806	0.0108817	0	1.08448	1.96762	0.193427	0.252795	0	0	48.9651	35.3983
Tocc.7G0005740.1	Category_9	1320.96	1503.92	1224.23	1165.06	1249.73	1154.71	206.835	1296.58	1883.27	1674.02	1920.41	1773.7	1588.25	1477.5	1711.99	1791.99
Tocc.7G0005730.1	Category_9	5.02623	7.01951	4.24116	5.02972	5.14573	7.02778	3.10861	27.5566	9.75792	8.73063	18.0609	17.9263	7.92084	12.0085	3.32474	6.19632
Tocc.7G0005720.1	Category_9	5.05871	7.50223	7.39188	7.09324	6.48178	10.5559	5.44084	38.0192	7.75087	8.18987	7.76618	8.80164	5.63967	6.32915	6.30331	10.7196
Tocc.7G0005710.1	Category_9	3.16139	3.95558	3.99175	5.43317	2.92792	3.43886	5.69337	75.4677	8.03356	6.70352	14.8114	18.7365	7.1036	11.578	3.26376	4.07936
Tocc.7G0005700.1	Category_9	7.62943	7.72919	4.14224	5.28381	1.28499	3.8705	4.08731	28.8058	8.1409	5.66544	8.1301	7.4578	5.4217	7.16563	2.54174	5.10422
Tocc.7G0005690.1	Category_9	0.693909	0.702784	2.61371	3.80597	0.389946	0.38528	2.05692	0.757877	33.5602	21.8386	0.639109	1.49583	0.925634	0.402984	0.224758	0.504694
Tocc.7G0005680.1	Category_4	0	0.0981019	0.191633	1.60161	0	4.80775	5835.46	0	0.882097	0	0	0.141365	0	1.96897	0	0
Tocc.7G0005670.1	Category_9	58.279	77.6985	45.1703	45.8844	44.5991	64.8604	58.6954	179.012	100.82	88.141	112.276	116.198	90.2949	121.148	52.6463	89.417
Tocc.7G0005660.1	Category_9	2.68036	2.6619	4.38219	4.24592	1.33779	1.69242	1.37852	24.047	4.47906	3.87502	11.4199	12.7997	4.56274	6.48793	1.61375	2.45821
Tocc.7G0005650.1	Category_9	1.33883	1.56165	0.906889	0.839038	0.365204	0.481783	0.752747	11.0345	1.69874	1.33015	3.79769	3.86585	1.31449	1.30183	0.381656	0.886884
Tocc.7G0005640.1	Category_9	4.58815	5.3541	7.75893	8.06192	4.71854	5.05451	3.51279	30.8057	8.83978	10.0086	11.7547	12.2533	10.4126	15.1214	5.10906	5.64749
Tocc.7G0005630.1	Category_9	0	0.0327104	0	0	0	0.160855	203.414	0	0	0	0	0	0	0	0	0
Tocc.7G0005620.1	Category_1	0.0403924	0.0280316	0	0	0.00999283	0	0.0114493	0	0	0	0.0246459	0	0	0	0.0169513	0
Tocc.7G0005610.1	Category_9	0	0	0	0.0206145	0	0	21.0639	0.056886	0.0527363	0	0	0	0.0506644	0	0	0
Tocc.7G0005600.1	Category_9	0.198401	0.325861	0.0271516	0.06045	0.0658737	0.030716	0.206684	0.248615	0.010766	0.104636	0.00466157	0	0.00651314	0	0.0567225	0.185981
Tocc.7G0005590.1	Category_1	1.94458	3.31486	3.20883	3.95671	10.162	14.792	0.218984	0.739596	1.24075	1.44906	0.14582	0.0680632	0.640854	0.316235	15.976	6.9516
Tocc.7G0005580.1	Category_9	0.398255	0.5048	0.111746	0.151414	0.166109	0.38769	0.130785	0.324087	0.0140388	0.113206	0	0	0	0.007146	0.253166	0.364387
Tocc.7G0005570.1	Category_9	0	0	0	0	0	0	0	0	0	0	0	0	0	0	0	0
Tocc.7G0005560.1	Category_7	0.0142182	0	0	0.21905	0	0	0	0.0274017	0.147125	0.106912	0.016125	0	0.0188273	0	0.016996	0.0274937
Tocc.7G0005550.1	Category_4	0	0	0	0	0	0	13.5799	0.012957	0	0	0	0	0	0	0	0
Tocc.7G0005540.1	Category_1	0.337852	0.335533	0.0703091	0	0	0.250398	0	0	0	0	0	0	0	0	0	0.753408
Tocc.7G0005530.1	Category_9	0.0178632	0.0184293	0.0221554	0.0666995	0.0290633	0.0154426	0.0625441	0.0612062	0.195979	0.149315	0.0381623	0.187184	0.0114914	0.181382	0.018022	0.0116485
Tocc.7G0005520.1	Category_2	0.293857	0.589781	0.2545	0.305638	0.34952	0.937269	0.0279096	0.217977	0.0991637	0.219276	0.0887677	0.0955698	0.0682409	0.0348689	0.545806	0.845521
Tocc.7G0005510.1	Category_1	0	0.250143	0.0789367	0	0.394493	0.433715	0	0	0	0	0	0	0	0	0.175346	0.122148
Tocc.7G0005500.1	Category_1	4.57324	12.0053	7.4667	8.81347	11.582	19.7056	0.805204	2.47855	1.44416	3.28449	0.499527	0.804035	0.205545	0	11.8744	13.0205
Tocc.7G0005490.1	Category_9	0.0435484	0.0286289	0	0	0.0112558	0.0259894	0.135111	0.0749888	0	0	0.0293514	0	0	0	0	0.021597
Tocc.7G0005480.1	Category_9	0	0	0	0	0	0	25.5235	0.033871	0	0	0.0327469	0	0	0	0	0
Tocc.7G0005470.1	Category_7	0	0	0	0	0	0	23.8509	1.58583	0	0	0	0	0	0	0	0
Tocc.7G0005460.1	Category_9	18.6109	24.9859	19.37	18.46	26.5364	31.1608	63.9582	182.575	26.1115	22.0929	31.9733	38.9147	26.6979	27.3413	21.0319	30.1901
Tocc.7G0005450.1	Category_1	0.0397322	0.0107573	0.0564116	0.0383472	0.03764	0.0182312	0.105759	0.355559	0.0641027	0	0.0583714	0.105877	0.0678009	0.035794	0.019978	0.00704517
Tocc.7G0005440.1	Category_9	6.72965	9.73285	7.00826	7.64388	10.2011	16.6297	3.30715	23.4696	9.63538	9.17794	7.24185	7.0668	7.43842	11.3105	7.37642	12.4376
Tocc.7G0005430.1	Category_9	37.0583	49.7343	31.6804	32.3251	53.1505	72.4806	21.1036	61.0284	51.9205	46.9855	54.642	66.3213	31.5987	34.2608	69.9662	83.9378
Tocc.7G0005420.1	Category_9	11.3918	12.1998	11.0578	9.45608	8.97842	5.95379	12.8641	148.657	22.5632	14.9863	40.02	34.3952	14.5848	14.7001	8.3177	11.6288
Tocc.7G0005410.1	Category_9	87.4931	109.824	39.8997	47.5585	29.9056	48.2714	4.52889	110.691	67.3174	65.5439	140.038	131.522	74.7318	102.767	66.7096	112.846
Tocc.7G0005400.1	Category_9	251.658	269.903	257.805	268.477	274.282	331.346	368.966	1317.3	288.749	288.554	514.521	619.793	270.945	327.293	222.133	314.632
Tocc.7G0005390.1	Category_9	0.131311	0.0614641	0.239879	0	0.119745	0.102029	0	1.42632	1.13593	0.143426	0.568252	0.180082	0.149742	0	0.437566	0.377063
Tocc.7G0005380.1	Category_9	58.7377	67.307	53.3912	58.4037	89.8251	94.0525	3.39817	152.711	96.5937	90.6048	95.8767	146.462	76.7265	90.5003	73.0765	97.6714
Tocc.7G0005370.1	Category_9	NA	NA	NA	NA	NA	NA	NA	NA	NA	NA	NA	NA	NA	NA	NA	NA
Tocc.7G0005360.1	Category_1	0.0416024	0.0301854	0.0716106	0.0734525	0.0210567	0	0.0577704	0.0281043	0.130157	0.0305525	0.0439511	0.079848	0.0550411	0.106291	0.070743	0.0150435
Tocc.7G0005350.1	Category_9	0	0	0	0	0	0	0	0	0	0	0	0	0	0	0	0
Tocc.7G0005340.1	Category_9	2.96085	3.08024	1.26221	5.84362	0	0	4.14474	0	64.3492	77.9356	1.46795	1.57285	0	0.266143	0	0
Tocc.7G0005330.1	Category_9	0.0363494	0.195688	0.213316	0.277972	0	0.0840824	0.194795	0.193783	5.0895	13.0494	166.53	180.966	7.89887	7.07856	0.555965	1.10063
Tocc.7G0005320.1	Category_9	2.84749	4.42617	4.86142	4.42941	4.36507	6.78604	3.93036	11.6303	13.6497	37.7764	14.0129	15.3279	3.71089	4.99288	4.22667	6.18212
Tocc.7G0005310.1	Category_9	0.902422	1.26022	0.61406	0.777081	0.220045	0.776528	3.14281	5.18144	1.32161	1.08446	2.30723	1.80048	0.360393	0.672523	0.319285	0.99608
Tocc.7G0005300.1	Category_9	20.0928	25.4201	16.3377	21.829	10.7067	19.5314	15.2483	41.1008	40.22	56.6729	30.8887	32.0967	26.9833	40.8354	11.473	20.25
Tocc.7G0005290.1	Category_9	47.8738	55.7688	46.3262	45.2887	49.9588	50.607	56.1608	191.699	71.0161	66.6016	57.1863	60.985	64.8722	77.3746	39.7761	61.2565
Tocc.7G0005280.1	Category_9	228.699	290.126	339.689	331.033	204.387	270.15	305	341.987	1468.65	971.538	352.667	393.753	609.166	756.095	183.571	241.573
Tocc.7G0005270.1	Category_9	14.6013	19.505	16.9208	18.9962	14.2619	26.1898	18.2787	50.9117	20.1703	19.7919	27.5473	27.4464	10.6703	22.5516	16.9011	32.3468
Tocc.7G0005260.1	Category_9	0.640734	1.20781	3.06291	4.44225	0.271221	0.737921	6.43045	7.67117	16.5264	13.5291	31.7974	30.8253	41.8184	78.6277	0.517323	0.925842
Tocc.7G0005250.1	Category_9	43.7703	59.3796	25.7667	30.5189	41.0592	72.2629	23.4649	107.274	56.5387	34.4317	54.456	42.8696	41.5132	53.7324	43.8936	77.8635
Tocc.7G0005240.1	Category_9	8.7644	14.076	11.3098	11.8674	15.2346	17.346	4.75886	29.1257	20.5381	17.8182	18.2521	22.2368	19.61	27.4569	11.9115	16.3845
Tocc.7G0005230.1	Category_1	0.292511	3.59005	7.41355	14.1217	2.20852	0.500619	0.58666	4.98389	26.5512	79.6931	4.69881	4.30324	10.1615	19.0381	0.597305	0.84243
Tocc.7G0005220.1	Category_9	0	0	0	0	0	0	106.993	0	0	0	0	0	0	0	0	0
Tocc.7G0005210.1	Category_9	0.0183088	0.0154756	0.0249331	0.140093	0	0	0.0299501	0	0.0685588	0.154177	0.0642019	0.105463	0	0.12914	0.0780525	0.0538
Tocc.7G0005200.1	Category_9	0	0.0390279	0.0223073	0.0406585	0	0	0.0362677	0	0.0362408	0	0	0	0	0	0.0292588	0.115548
Tocc.7G0005190.1	Category_5	0.348485	0.582657	0	0.16221	0	0.452928	2.5183	4.78393	0.589445	0.823447	1.01265	1.75254	0	0.322199	0	0.519348
Tocc.7G0005180.1	Category_9	5.54801	7.73458	4.69	5.93555	3.05297	5.52683	5.45115	12.4142	7.72474	9.69964	5.57852	6.33187	4.00397	6.20318	2.51357	7.24704
Tocc.7G0005170.1	Category_4	1.109	1.82389	0.0107959	0.167447	0.043895	2.83565	2.99532	8.08083	0.729271	0.187232	1.31096	0.22622	0.411775	0.168215	3.36838	7.6863
Tocc.7G0005160.1	Category_9	1.35378	2.05424	0.272025	1.91505	1.03046	2.61342	0.317029	0	0.171445	0.0381112	0.00847514	0.0450504	0.130686	0.283176	0	0.0193998
Tocc.7G0005150.1	Category_3	0.033181	0.131168	0.0822574	0.259804	0.322662	0.511156	256.187	2.81322	0	0.244849	0	0.082303	0	0	0.078683	0.246057
Tocc.7G0005140.1	Category_9	2.17455	2.31449	0.41649	0.790059	1.61842	3.76985	0.661855	6.30727	2.5153	4.32762	7.94127	5.7025	1.45214	1.83007	2.008	3.13974
Tocc.7G0005130.1	Category_1	10.2644	14.0676	11.968	12.7387	12.9525	7.54814	3.38855	86.386	24.3265	19.1659	18.2987	38.6405	23.5958	19.3627	9.4624	8.28097
Tocc.7G0005120.1	Category_4	0	0	0	0	0	0.231186	1923.16	0	0	0	0	0.448417	0	0	0	0
Tocc.7G0005110.1	Category_9	0	0	0	0	0	0	0.022939	0	0.0294403	0	0.206753	0.473856	0	0.165297	0	0
Tocc.7G0005100.1	Category_1	0	0	0	0	0	0	0	0	0	0	0	0	0	0	0	0
Tocc.7G0005090.1	Category_9	90.0963	78.2092	21.1559	23.2972	26.8685	39.8149	4.52148	78.1036	44.4892	49.5412	373.533	395.43	116.671	100.333	20.6177	33.424
Tocc.7G0005080.1	Category_9	11.185	13.2528	9.04786	9.35607	5.16183	5.10082	2.60439	16.3179	18.7637	18.886	46.1954	60.6364	59.526	93.733	6.0066	12.1148
Tocc.7G0005070.1	Category_9	10.5848	14.8894	11.0913	12.9871	6.23773	10.5874	7.74825	53.7108	15.1669	15.5439	47.6066	45.6559	12.8021	14.3536	6.68946	13.2326
Tocc.7G0005060.1	Category_9	5.15721	6.91661	1.26742	1.97553	1.7803	2.23851	1.7653	3.83356	5.99087	6.06495	6.52463	8.46095	3.73944	4.26603	1.27135	1.1472
Tocc.7G0005050.1	Category_1	0	0	0	0	0	0	70.7909	0.0497423	0	0	0	0.0456662	0	0	0	0
Tocc.7G0005040.1	Category_9	8.65686	11.5028	6.70767	7.60334	5.89598	5.22337	2.72092	64.2019	10.7497	9.39541	39.277	36.5268	15.2483	15.0168	4.61832	8.20789
Tocc.7G0005030.1	Category_9	1.64187	2.08379	1.47697	2.09605	0.892512	1.19378	1.6603	6.82764	2.13777	2.81822	3.78149	3.41816	2.44811	3.01359	1.00059	1.55547
Tocc.7G0005020.1	Category_9	8.27956	9.8742	9.87838	13.0615	1.84738	4.79648	0.782538	36.818	7.36789	8.07724	10.4627	6.37115	8.51415	8.68016	5.1784	12.1755
Tocc.7G0005010.1	Category_9	10.2745	12.8184	16.0135	18.4416	3.05388	6.04622	2.73928	9.21867	14.4562	12.5817	2.6105	4.61118	31.1406	46.6185	5.21386	9.23898
Tocc.7G0005000.1	Category_9	0.0489998	0	0.0733999	0.0354283	0	0	0.0653753	0.609799	0.240005	0	0	0	0	0	0	0
Tocc.7G0004990.1	Category_9	1.1542	1.6883	1.03371	1.12478	0.530347	0.982788	1.26335	2.35038	1.01391	1.30234	1.3355	1.35688	0.580223	0.727401	0.708642	1.28181
Tocc.7G0004980.1	Category_9	10.3099	14.5154	10.1542	10.8109	11.3159	12.6434	11.6659	49.3134	17.3828	17.9824	28.6207	33.6947	22.5617	24.2018	13.0291	17.9361
Tocc.7G0004970.1	Category_9	0.0389264	0.0517911	0.093879	0.226361	0.0428847	0.0135058	0.867618	39.3514	0.205122	0.158354	0	0	0.020625	0.0214624	0.00779825	0
Tocc.7G0004960.1	Category_5	0	0.00711657	0.0405674	0.0122435	0	0	0.330727	3.57802	4.05031	3.67383	0	0	0	0	0.0120888	0.0338595
Tocc.7G0004950.1	Category_9	0.470796	0.861428	0.145608	0.11739	0.0417162	0.114911	0.492137	12.8253	5.58523	13.5032	2.61411	0.903559	1.64587	0.68458	0.280073	0.328071
Tocc.7G0004940.1	Category_9	2.70206	4.34856	3.99421	3.75008	3.02673	7.3864	2.98415	26.261	5.40889	5.2879	3.82122	4.15392	1.60361	2.48226	2.69194	5.96231
Tocc.7G0004930.1	Category_9	0.759661	0.929397	0.0373036	0.060453	0.0404578	0.152177	1.29289	2.01173	1.1999	1.97935	0.028765	0.0379238	0.687648	0.681163	0.13013	0.528837
Tocc.7G0004920.1	Category_9	100.42	105.493	5.88789	8.1902	26.1138	68.3778	3.46897	4.95487	7.39525	0.14806	32.2366	33.3276	2.13775	0.804415	15.1951	29.1267
Tocc.7G0004910.1	Category_9	3.51325	4.28174	2.89654	3.59153	1.16876	1.51169	0.421446	2.0153	3.50457	2.55985	7.01229	8.59666	2.007	5.07462	3.15091	3.25429
Tocc.7G0004900.1	Category_9	1.16676	1.65522	0.543011	0.537135	0.685729	0.884125	0.102609	1.85594	0.210183	0.21784	0.205966	0.113019	0.00270571	0.0163706	0.577612	0.845846
Tocc.7G0004890.1	Category_9	1.41111	2.75203	2.03999	2.07755	0.383862	0.1865	0.635896	1.20254	4.46403	1.97136	0.819858	0.637702	1.99723	2.16256	0.160719	1.96845
Tocc.7G0004880.1	Category_8	1.83	3.24021	0.446475	0.404551	0.297221	0.525074	0.10468	0.338077	0.276898	0.152659	0.17532	0.308678	0.0348937	0	9.06644	13.0987
Tocc.7G0004870.1	Category_9	1.00866	1.34519	4.06549	3.31424	0.498169	1.59493	0.120283	0.0980743	0.375374	0.649414	0.0849361	0.0297718	0.0219006	0.0668727	0.404448	0.804863
Tocc.7G0004860.1	Category_9	0.272482	0.568344	0.0337339	0.0243545	0.0602558	0.021175	1.94703	0.628844	3.96628	7.42707	0.110098	0.02568	0	0	0.462749	0.99417
Tocc.7G0004850.1	Category_9	37.192	41.2678	40.6271	35.7434	69.3959	69.7163	49.447	155.362	72.2914	52.0436	104.33	95.894	49.8252	55.6788	32.0601	55.8336
Tocc.7G0004840.1	Category_9	2.13721	3.58962	6.99838	6.64309	0.110489	0.651042	1.46009	27.1657	9.53048	8.15278	0.181622	0.0502588	0.0706474	0.211804	2.53474	4.12085
Tocc.7G0004830.1	Category_9	0	0	0.010165	0.0290212	0	0.0421282	146.003	0.10428	0	0	0	0	0	0	0	0.0151682
Tocc.7G0004820.1	Category_9	4805.51	2447.92	231.764	116.218	1871.44	1466.14	764.241	186.652	201.571	7.8268	1248.69	741.248	285.18	10.9305	2022.77	1022.56
Tocc.7G0004810.1	Category_9	126.664	115.693	51.2055	30.7041	111.386	114.25	9.35139	90.2276	38.7535	31.6806	23.7031	13.1282	15.3291	7.96458	120.895	176.677
Tocc.7G0004800.1	Category_9	0.0374678	0.0925	0.0239656	0.0680998	0.0779018	0	0.0408219	0	0.204007	0	0	0	0	0	0	0.10645
Tocc.7G0004790.1	Category_9	5.05181	6.28459	6.50117	6.71042	6.45726	9.01652	2.86634	30.4365	7.30697	8.83861	19.9183	24.2636	7.8744	8.65382	5.55916	7.27532
Tocc.7G0004780.1	Category_9	4.24243	5.88997	3.72738	4.52006	2.81498	4.88971	2.17357	30.2583	7.21028	7.54163	11.0502	10.2823	7.39844	9.43449	2.12879	5.75269
Tocc.7G0004770.1	Category_9	5.52185	5.26209	2.9566	3.77957	2.23198	3.20482	1.3623	5.23437	6.79807	6.52026	3.09105	2.48648	1.72873	3.52941	1.38529	4.06518
Tocc.7G0004760.1	Category_9	7.27996	7.61792	1.71248	2.65622	1.1863	1.52394	0.633268	3.09829	2.33142	4.14176	0.956761	0.854872	1.2267	2.68456	2.59626	5.48707
Tocc.7G0004750.1	Category_9	896.777	1155.35	1484.56	1141.68	1411.08	1102.03	706.747	1418.25	1617.26	1527.21	1533.79	1229.56	2015.37	1897.04	1526.51	1524.64
Tocc.7G0004740.1	Category_9	69.5784	86.9029	53.102	56.7788	103.757	151.342	139.562	282.543	182.974	109.339	224.321	201.349	78.3666	94.3826	83.3738	154.777
Tocc.7G0004730.1	Category_9	160.652	126.021	57.8365	68.4576	124.544	71.5627	85.5636	234.565	106.208	87.804	323.735	317.544	178.646	117.04	63.8427	82.1691
Tocc.7G0004720.1	Category_9	18.2549	19.6533	14.1321	17.7599	9.20981	17.6707	44.7003	98.1498	22.3419	23.1083	52.501	55.2392	17.208	24.969	9.65373	21.3913
Tocc.7G0004710.1	Category_9	10.0601	16.3465	19.0884	25.0312	11.5778	14.9819	8.11229	32.3738	32.5073	34.9037	21.6084	27.7867	29.8212	47.2343	7.90923	14.3353
Tocc.7G0004700.1	Category_9	0.384612	0.443001	0.411172	0.414842	0.536342	0.958289	0.47486	3.58265	0.499559	0.638831	0.949515	0.791069	0.253012	0.341259	0.470175	0.95609
Tocc.7G0004690.1	Category_9	5.8167	8.94584	16.9044	18.901	2.94971	4.09399	1.94714	13.5912	10.032	12.6317	6.75206	7.84682	6.79436	5.96287	4.78868	8.39219
Tocc.7G0004680.1	Category_9	4.46324	5.93104	1.69685	2.32004	1.32346	1.29539	0.326997	4.17582	6.11829	2.38898	0.431994	0.900766	0.443065	0.113589	0.674829	0.627792
Tocc.7G0004670.1	Category_8	0	0	0.0875814	0	0	0.101527	0	0	0	0	0	0	0.220444	0	0	0
Tocc.7G0004660.1	Category_9	2.53408	3.02441	3.04617	3.61329	1.23264	1.36397	0.409927	5.29845	3.54319	3.48222	0.998089	0.950596	0.828661	1.39411	2.14683	3.04706
Tocc.7G0004650.1	Category_9	0.603763	1.12951	0.249244	0.346936	0.673525	0.51598	9.17484	2.48797	0.723087	0.556256	3.49518	4.11296	5.37234	9.40907	0.511167	0.702928
Tocc.7G0004640.1	Category_9	0	0.00182543	0	0.0119022	0	0.0121796	40.2975	0.193835	0.00762083	0	0	0	0.0106441	0	0	0.00891917
Tocc.7G0004630.1	Category_9	0	0.0101371	0	0.0180692	0	0.0480518	29.5058	0.0104885	0	0	0.31195	0.729627	0	0	0	0.00629833
Tocc.7G0004620.1	Category_9	18.6353	23.2505	18.0772	19.7295	26.0156	43.1871	24.4156	117.459	43.0377	31.4059	39.7231	36.8432	19.2162	23.7628	16.7631	36.1113
Tocc.7G0004610.1	Category_9	45.5061	78.9049	94.9224	87.6843	163.683	180.187	10.2023	305.215	73.6409	100.711	21.4773	24.728	28.3435	33.3483	69.8233	110.086
Tocc.7G0004600.1	Category_6	3.9835	4.5758	1.66896	1.92219	0.216908	2.52711	0.786194	0.494801	3.32904	2.87471	1.9733	2.05437	0.0707873	0.112207	0.791963	0.932159
Tocc.7G0004590.1	Category_6	9.58758	8.04202	11.0693	16.4926	5.74321	5.14734	0.234608	4.20624	50.2151	28.2095	16.1964	19.347	10.3362	14.4693	3.61245	4.71346
Tocc.7G0004580.1	Category_9	14.2791	17.6993	13.291	15.3314	12.7833	15.9604	22.5596	41.9958	38.092	32.1143	174.344	199.744	49.3329	61.171	9.51334	16.1226
Tocc.7G0004570.1	Category_9	4.73344	5.81773	5.55467	5.84419	4.43069	5.39451	5.21774	35.5914	6.05795	6.09487	11.221	12.4022	4.66635	7.40034	4.67376	8.37236
Tocc.7G0004560.1	Category_9	4.50992	6.4331	4.80098	5.69608	1.50166	1.82459	1.11447	4.61489	4.07755	4.6927	24.7276	22.9761	5.53746	14.9336	3.10923	4.87357
Tocc.7G0004550.1	Category_9	1.78146	2.75754	0.75894	0.417198	3.24192	3.11259	1.87455	0.633591	0.445292	0.304474	0.60095	0.657229	0.925108	0.370976	1.91295	4.20275
Tocc.7G0004540.1	Category_9	0.246302	0.379312	0.190032	0.180645	0.107256	0.192279	14.8253	6.56406	0.286209	0.226402	2.64901	2.47843	0.144822	0.179936	0.125801	0.324623
Tocc.7G0004530.1	Category_1	0	0	0	0	0.0947092	1.2243	997.851	1.57565	0	0	1.3623	4.18081	0.340755	0	0.729486	0
Tocc.7G0004520.1	Category_7	101.859	249.862	78.3797	48.8216	144.013	157.145	2.84704	69.0434	91.7225	95.4594	39.136	29.0425	57.8108	67.6302	224.917	280.251
Tocc.7G0004510.1	Category_7	2.17384	2.95525	3.96116	2.50067	3.01789	2.25676	0.360911	216.511	0.814375	1.04806	0.683396	0.19745	1.35275	1.20115	3.78526	8.65569
Tocc.7G0004500.1	Category_7	33.2871	44.3395	60.9981	43.2655	1.43546	0.559812	2.09447	65.9078	237.721	224.026	6.85386	9.8549	2.06637	0.61645	28.1802	71.3505
Tocc.7G0004490.1	Category_9	13.6978	15.9239	7.34209	6.37908	34.7028	42.2614	0.625631	6.27235	2.55312	1.84371	0.180344	0.456009	0.485226	0	12.5254	14.3799
Tocc.7G0004480.1	Category_9	3.19413	3.97493	0.95202	1.2698	4.98036	9.46632	0.0705394	2.78661	0.125752	0.273014	0.109521	0.169176	0.0579504	0	3.00711	4.1843
Tocc.7G0004470.1	Category_9	0	0	0	0.0140755	0	0.0898846	130.681	0	0.0540463	0	0	0	0	0.00939871	0	0
Tocc.7G0004460.1	Category_9	0	0	0	0.0141067	0	0.0409286	139.077	0	0.0722073	0	0	0	0	0.00941786	0	0
Tocc.7G0004450.1	Category_9	1.6586	3.18096	1.49271	1.39326	1.32712	3.07327	5.37829	11.0694	1.10338	1.34432	14.4261	10.5987	0.40065	0.346407	1.84219	3.83538
Tocc.7G0004440.1	Category_9	0	0.00845786	0.00648771	0.0198772	0.0332588	0.0329554	0.291403	0	0	0.0437495	0.0168563	0.0246646	0.0422914	0.0211273	0	0
Tocc.7G0004430.1	Category_9	0.359404	0.177309	0.153532	0.453156	0.470855	0.668561	1.70592	0.547574	1.46948	1.66607	0.155133	0.261992	2.02424	3.23973	0.250121	0.242211
Tocc.7G0004420.1	Category_1	0.783887	2.02926	0.862334	1.39705	0	1.26255	26.8715	0.271444	1.95047	2.07576	1.4568	0.382853	1.40073	1.00864	0.52249	1.26531
Tocc.7G0004410.1	Category_1	0	0	0	0	0	0	5.33118	0	0	0	0	0	0	0	0	0
Tocc.7G0004400.1	Category_1	0.293827	0.123295	0.715307	0.526667	0	0	2.5466	0.437617	0.83687	0.236086	0	1.26626	0.816688	0.21338	0	0
Tocc.7G0004390.1	Category_9	6.94091	8.69115	6.69388	8.71368	4.63336	6.26319	1.49324	14.4678	21.4755	15.7495	12.8334	14.0934	5.24241	7.8841	4.70251	6.00068
Tocc.7G0004380.1	Category_9	0	0.307142	0	0	0	0	44.3267	0	0.460888	0	0	0	0	0	0	0
Tocc.7G0004370.1	Category_4	0	0	0	0	0	0.134006	363.066	0	0	0	0	0	0	0	0	0
Tocc.7G0004360.1	Category_5	0.376871	0.66346	0.210314	0	0	0	1.01558	0.485374	0.480976	0	0.126986	0.386679	0.828824	0	0.650899	0.279179
Tocc.7G0004350.1	Category_9	0.172648	0.516742	0.27176	0.273394	0.12633	0.448636	8.09557	5.76381	0.534506	0.39963	0.9021	0.414742	0.532316	0.274668	0.202951	0.676425
Tocc.7G0004340.1	Category_9	21.6036	23.8867	16.5485	15.9519	11.3108	26.1303	4.82573	90.2594	32.6882	30.7726	41.0536	41.0263	19.6851	19.5571	17.66	29.1387
Tocc.7G0004330.1	Category_9	30.8177	41.9089	48.3401	48.1895	48.6111	43.9493	8.67289	127.895	80.7068	81.4291	92.9663	108.356	99.9057	105.14	43.9219	41.586
Tocc.7G0004320.1	Category_4	0	0	0	0	0	0	29.2907	0	0	0	0	0	0	0	0	0
Tocc.7G0004310.1	Category_9	0.454075	0.448672	0.121656	0.769312	0	0	0.347641	0	0.293909	0.548279	0	0.316377	0.510431	1.19892	0	0.297442
Tocc.7G0004300.1	Category_5	NA	NA	NA	NA	NA	NA	NA	NA	NA	NA	NA	NA	NA	NA	NA	NA
Tocc.7G0004290.1	Category_1	0.0950346	0	0.135744	0.132282	0	0.113189	0.0369403	0.0792153	0	0	0	0	0	0	0.199035	0.178943
Tocc.7G0004280.1	Category_1	0	0.05708	0.0442639	0	0	0	0.0578874	0	0	0	0	0.0728648	0.014732	0	0	0
Tocc.7G0004270.1	Category_9	0.308036	0.596854	0.332871	0.331637	0.0835715	0.124881	0.177226	0.297864	0.20105	0.311965	0.0603463	0.141525	0.0601424	0	0.523921	0.486181
Tocc.7G0004260.1	Category_7	0.193079	0.0302694	0	0.0900067	0	0	0.156118	0	0	0	0	0.0562802	0.104916	0	0.165552	0.0417267
Tocc.7G0004250.1	Category_1	0	0	0	0	0	0	0.0702029	0	0	0	0	0	0	0	0	0
Tocc.7G0004240.1	Category_9	0.0945794	0	0.0301749	0.0561665	0.271195	0.166421	1.50039	0	0.351771	0.178726	0	0.196991	0.325638	0.183215	0.134501	0.0473652
Tocc.7G0004230.1	Category_1	0.237617	0.429487	0.120393	0	0.337087	0	0.194937	0.211206	0.134221	0	0	0	0.298419	0.613112	0.0847528	0
Tocc.7G0004220.1	Category_7	0.144875	0.170011	0.41697	0.590583	0.194321	0	6.14917	0.0371112	0.0646238	0.235164	0.167913	0.0316044	0.13445	0.0591451	0.25628	0.0839388
Tocc.7G0004210.1	Category_1	0	0	0	0	0	0	0	0	0	0	0	0	0	0	0	0
Tocc.7G0004200.1	Category_9	0	0	0	0	0	0.261486	67.0346	0	0	0	0	0	0	0	0	0
Tocc.7G0004190.1	Category_9	5.95466	4.03201	0.339128	0.319155	3.21068	2.65802	0.279682	0.622877	0.137721	0	2.46705	1.47843	0.189653	0	0.160398	0.227939
Tocc.7G0004180.1	Category_7	0	0	0.14088	0	0	0	0.185838	0	0	0	0	0	0	0	0	0
Tocc.7G0004170.1	Category_9	0.206265	0.175003	0.178763	0.252401	0.191586	0.0820212	5.3525	3.05994	0.301756	0.333197	0.265116	0.493417	0.325305	0.56528	0.0760215	0.229768
Tocc.7G0004160.1	Category_9	58.9866	160.334	4.80814	1.06166	3.25802	0.351246	2.24667	2.42408	0	0.207457	0	0	0	0	481.855	576.113
Tocc.7G0004150.1	Category_9	4.06478	5.00466	1.09711	1.66999	2.22498	2.04433	1.94834	6.51256	6.09889	6.68655	9.24739	10.3626	8.30193	7.02095	2.17966	3.31429
Tocc.7G0004140.1	Category_9	2.51653	3.24682	3.88996	3.89296	2.84781	3.29355	1.42033	24.156	3.45599	4.62674	4.34612	6.19365	3.75911	5.60377	3.51532	5.24502
Tocc.7G0004130.1	Category_9	6.30479	8.24963	4.36292	5.93567	4.1846	5.97957	20.9742	55.2281	6.532	6.12803	12.5099	12.4958	3.88027	4.71603	4.36582	5.53237
Tocc.7G0004120.1	Category_9	5.17851	8.29231	7.57776	9.38585	3.84595	4.46547	4.14624	14.5875	17.5392	15.7519	38.3586	44.553	33.7655	60.5701	5.13582	7.95055
Tocc.7G0004110.1	Category_9	0.77488	1.08022	0.777063	0.909545	0.553004	0.734787	9.44372	3.75809	1.06035	0.95738	1.52751	1.72075	0.677824	1.02349	0.583416	0.945714
Tocc.7G0004100.1	Category_9	3.4705	4.61518	4.7415	4.63297	3.01292	5.19067	6.76354	24.9882	5.85036	6.95616	7.57812	8.05946	5.04002	7.33736	3.21408	6.75948
Tocc.7G0004090.1	Category_9	0	0	0	0	0	0	22.176	0	0	0	0.126881	0	0	0	0	0
Tocc.7G0004080.1	Category_9	0.020463	0.0724031	0.0625397	0.0333282	0	0.0771388	92.8267	2.56255	0.0824105	0.135476	0.186934	0.390009	0.0488944	0.0365413	0.0130863	0.0297843
Tocc.7G0004070.1	Category_9	21.9422	36.0828	16.4666	16.8911	10.6453	15.7955	5.95801	217.554	87.5872	61.0145	16.5909	13.8485	23.4443	20.4724	13.2168	30.2856
Tocc.7G0004060.1	Category_8	1.15773	1.66666	0.332994	0.171465	0.930183	0.286412	0.192998	2306.73	11.3935	5.08367	0.0767016	0.090182	0.455651	0	0.884179	0.703646
Tocc.7G0004050.1	Category_9	0	0	0	0	0	0.283439	247.745	0	0	0	0	0	0	0	0	0
Tocc.7G0004040.1	Category_9	6.30307	9.76883	2.3375	2.44769	6.11569	7.66958	3.78342	28.6225	15.6179	11.82	13.5052	9.42286	8.05331	14.4857	14.3482	19.9886
Tocc.7G0004030.1	Category_9	0.0146056	0.00828614	0.00941886	0	0.0150995	0.034281	12.4142	0.0743925	0.178334	0.276459	0	0	0	0	0.020774	0.0284473
Tocc.7G0004020.1	Category_9	0.0235344	0.0202091	0.00712057	0	0.0280283	0	0.107906	0.0048235	0.141565	0.271394	0.0297119	0	0.137405	0.137085	0	0
Tocc.7G0004010.1	Category_9	0.201768	0.459233	0	0	0	0	0.0483823	0.236314	0.185879	0.173945	7.787	7.19471	3.1095	4.74809	0.343727	0.84943
Tocc.7G0004000.1	Category_9	0	0	0.0112559	0	0	0	0.0702917	0.228019	0.842635	0.881717	23.4285	27.124	1.82753	2.80541	0	0
Tocc.7G0003990.1	Category_9	0.0302682	0.00882871	0.0158601	0	0	0.010422	26.6292	3.55496	0.234238	0.0291453	0.0215787	0.0216678	0.0149477	0	0	0
Tocc.7G0003980.1	Category_9	2.42134	1.91743	0.311213	0.452199	0.446073	1.30521	2.04636	1.30707	87.176	26.6808	6.31593	1.61146	1.0534	1.60156	1.85046	3.77796
Tocc.7G0003970.1	Category_8	1.15721	2.2549	1.20706	1.40797	1.14162	2.66395	1.85804	10.1565	1.50506	1.67074	2.55484	2.65188	1.21894	1.61431	1.3507	2.9109
Tocc.7G0003960.1	Category_9	0	0	0	0	0.00284833	0	0.0102419	0.0773475	0	0	0.0202151	0.0174258	0.00928743	0	0	0
Tocc.7G0003950.1	Category_9	0	0	0	0	0	0	0.438913	0	0	0	0	0	0	0	0	0
Tocc.7G0003940.1	Category_9	0.0162566	0.0116507	0.00748486	0.024127	0.0027475	0.0217982	19.5999	0.0432925	0.12408	0.0650032	0.0173914	0.038497	2.14914	3.51149	0.0221058	0.0149407
Tocc.7G0003930.1	Category_9	0.097083	0.165791	0.517227	0.469551	0.111337	0.0464846	6.67589	1.31119	1.11342	0.737939	0.0675484	0.10437	0.0116386	0.0726223	0.067966	0.212047
Tocc.7G0003920.1	Category_9	NA	NA	NA	NA	NA	NA	NA	NA	NA	NA	NA	NA	NA	NA	NA	NA
Tocc.7G0003910.1	Category_9	0	0.0308931	0.0363936	0	0.125782	0	0.360476	444.476	0	0.199051	0.0116407	0.0776898	0.0994299	0.082154	0	0
Tocc.7G0003900.1	Category_9	0.0285556	0.542169	0.225248	0.0172437	1.9937	0.0476266	0.861164	6507.5	0.252358	1.57906	0.0890034	0	0.0562327	0.129194	0.608779	0.0242803
Tocc.7G0003890.1	Category_3	0.18055	0.320358	0.138289	0.065286	0.394496	0.0766344	0.146102	616.268	23.0088	55.6127	0.0293579	0	0.0787549	0	0.463848	0.251997
Tocc.7G0003880.1	Category_9	0.261938	0.460469	0.484329	0.326172	0.00407017	0.0116914	0.380689	0.442308	1.0996	0.82499	0.0526366	0.0419922	5.24553	2.51686	0.0990343	0.0948102
Tocc.7G0003870.1	Category_9	0.0201476	0.0847774	0.00303357	0.0037655	0	0	0.0725637	0.004853	0	0.0052385	0	0	0	0	0.08757	0.167481
Tocc.7G0003860.1	Category_9	0.0282678	0	0.315803	0.0654835	0.0131887	0.0539102	10.9701	0.560399	2.67123	2.53425	3.6058	1.36759	112.421	118.468	0	0
Tocc.7G0003850.1	Category_1	0	0	0	0.808708	0	0	144.553	23.255	0	0	0.245833	1.92051	0.300059	0.289488	0	0.881617
Tocc.7G0003840.1	Category_1	0	0	0	0	0.27393	0	1.01404	11.8045	0.403544	0.294036	0.517981	0.599289	0.125549	0	0.115504	0.153483
Tocc.7G0003830.1	Category_9	377.743	488.569	350.64	293.25	406.251	526.722	1419.7	754.902	389.324	456.74	409.528	417.16	461.336	427.578	507.778	594.561
Tocc.7G0003820.1	Category_9	34.6163	43.6122	45.29	42.4475	79.6584	95.7114	57.0608	118.622	57.5474	51.579	67.3447	73.2344	41.6285	54.9076	49.7361	77.6206
Tocc.7G0003810.1	Category_9	3.14616	4.39019	0.906128	1.12181	0.296866	0.957736	933.463	14.193	0.974769	0.547122	1.21964	0.728869	0.302343	0.577765	1.12813	2.01917
Tocc.7G0003800.1	Category_9	6.6606	10.5443	10.1115	10.1635	8.42684	9.80517	2.97633	13.6029	16.0817	18.2681	11.4992	11.8229	10.4878	13.4349	4.18082	6.90125
Tocc.7G0003790.1	Category_9	176.555	179.892	796.043	821.77	268.269	242.558	85.3858	193.55	492.445	531.023	276.972	302.83	953.538	1133.89	381.481	351.027
Tocc.7G0003780.1	Category_9	12.5899	17.0401	9.86794	11.419	9.4446	18.4631	19.1311	89.3855	18.3954	16.934	30.4145	25.3908	10.0101	17.4917	11.8625	22.4675
Tocc.7G0003770.1	Category_9	5.3664	8.82331	6.92749	5.97788	6.25929	10.8324	8.58651	27.5767	8.08525	8.81544	12.8861	14.0287	9.15708	9.79788	6.7577	10.9038
Tocc.7G0003760.1	Category_9	0.014488	0.0369916	0.0175934	0.0198145	0.0119758	0.0114334	0.0161001	0.00328525	0	0	0.0339241	0.00244	0	0.00631643	0	0.0190002
Tocc.7G0003750.1	Category_9	NA	NA	NA	NA	NA	NA	NA	NA	NA	NA	NA	NA	NA	NA	NA	NA
Tocc.7G0003740.1	Category_9	3.36312	4.99783	3.45824	4.15757	2.51226	3.03074	3.72331	38.2543	11.1785	8.47196	9.34753	11.6747	10.6185	14.4466	1.7932	4.45286
Tocc.7G0003730.1	Category_9	1.63359	2.37034	2.10963	2.40296	1.6483	2.74761	0.355712	11.2162	3.98379	3.90218	4.58901	5.07419	22.369	32.4279	1.17691	2.44828
Tocc.7G0003720.1	Category_9	1.28389	1.41396	0.710665	1.34046	1.66387	1.323	0.161762	10.406	2.44206	2.96257	1.52095	1.24119	3.51645	4.6251	1.75107	1.43797
Tocc.7G0003710.1	Category_9	54.3091	69.4469	47.4353	51.4043	55.4714	74.4418	53.4216	245.566	86.2923	95.263	159.25	168.519	99.7868	111.879	40.6183	74.9375
Tocc.7G0003700.1	Category_9	3.79657	4.82755	2.49411	2.47682	2.85433	4.89008	3.52638	17.3415	4.70048	4.40228	5.68911	5.89313	2.83089	5.27819	4.41525	6.94583
Tocc.7G0003690.1	Category_9	2.93098	2.28108	0.141014	0.112782	0.211835	0.593216	0.0621431	0.300061	0.212596	0	0.569704	0.335933	0.0214194	0	0.107721	0.473714
Tocc.7G0003680.1	Category_9	8.54203	3.68204	0.585369	0.998895	1.50799	1.09358	0.180388	30.7881	77.4508	57.9777	16.1606	14.118	26.2124	60.5221	2.02757	3.22642
Tocc.7G0003670.1	Category_5	2.27676	1.37634	0	0.0865845	0.0686735	0	1.4688	1.59512	0	0	0.958516	1.35743	0	0.050496	1.21951	1.78832
Tocc.7G0003660.1	Category_9	1.66127	1.39836	0.125163	0.177039	0.141933	0.197477	0.895412	1.24905	0.745092	0.623102	1.26374	1.03761	0.0494079	0.124187	0.92617	1.76609
Tocc.7G0003650.1	Category_9	0	0.0427211	0.125023	0	0	0	0.0958679	0	0	0	0	0	0	0	0	0
Tocc.7G0003640.1	Category_4	0.0103966	0	0	0	0	0	31.0011	0.134087	0	0	0	0	0	0	0	0.0100337
Tocc.7G0003630.1	Category_4	0	0	0	0	0	0.0913384	113.234	0	0	0	0	0	0	0	0	0.0106167
Tocc.7G0003620.1	Category_9	12.691	21.5704	16.9648	17.0721	52.0505	85.8809	9.99872	13.3923	7.29451	9.21307	2.39515	2.52736	1.76349	2.45114	28.7264	55.9904
Tocc.7G0003610.1	Category_8	31.2318	45.856	29.8683	33.2327	19.223	15.0279	12.4587	132.072	23.7939	28.0696	31.7022	50.3231	23.291	25.0155	64.8516	109.528
Tocc.7G0003600.1	Category_9	0.731819	0.95343	1.00396	1.60422	1.24409	1.82418	1.41413	5.01473	1.01594	0.822121	2.30575	2.60041	0.832808	1.29105	0.816031	1.57483
Tocc.7G0003590.1	Category_9	53.9055	77.924	57.5857	49.8493	120.877	146.988	166.031	241.741	68.8942	62.0408	102.211	114.643	57.3407	66.2548	99.4498	155.072
Tocc.7G0003580.1	Category_5	0	0.309858	0	0	0.0472152	0	0.0671061	629.587	0	0	0	0	0.0290419	0	0.129536	0.0995438
Tocc.7G0003570.1	Category_4	0	0	0	0	0	0	0	0	0	0	0	0	0	0	0	0
Tocc.7G0003560.1	Category_9	0	0	0	0	0	0	0.225138	0	0	1.29609	0	0	0	0	0	0.24378
Tocc.7G0003550.1	Category_1	0	0	0	0	0	0	0	0	0	0	0	0	0	0	0	0
Tocc.7G0003540.1	Category_9	0	0.0163641	0	0	0	0.0357268	29.9714	0	0	0	0	0	0	0	0	0
Tocc.7G0003530.1	Category_1	0	0	0	0	0	0	0.027168	0	0	0	0	0	0	0	0	0
Tocc.7G0003520.1	Category_9	0.731732	0.932473	0.0164144	0.0585683	0.018233	0.0430668	2.39408	1.46167	0.0412977	0.10084	0.0719979	0.0616358	0.0164333	0.0153739	0.0144255	0.018413
Tocc.7G0003510.1	Category_9	3.10987	4.09252	7.60256	6.87872	0.0194788	0.032587	0.170679	2.90596	2.87093	3.11616	0.248251	0.116675	17.5252	13.4635	2.97599	6.5953
Tocc.7G0003500.1	Category_9	1.80106	3.09099	4.16113	3.70599	3.18954	4.9514	1.37302	5.91423	5.51605	8.14546	2.56465	2.63094	4.02485	5.16497	1.64108	2.96363
Tocc.7G0003490.1	Category_9	0.0369076	0.0117033	0.154758	0.0234735	0	0	0.00650243	0.0434358	0.666804	2.24709	230.672	178.612	9.89872	13.7903	0	0.0155788
Tocc.7G0003480.1	Category_9	0.017514	0.0270279	0.0617567	0	0	0.036403	0.15965	0.075024	0.192381	0.694449	21.6266	11.7602	1.67022	3.99188	0	0.00470967
Tocc.7G0003470.1	Category_9	0	0	0	0	0	0	0.164697	0	0.0295977	0.0658823	17.2534	13.8719	1.63236	2.23958	0	0
Tocc.7G0003460.1	Category_4	0.446321	0.278006	0.0642549	0.1227	0	0	130.578	0.191589	0	0.195327	0	0.151532	0	0	0	0.0944688
Tocc.7G0003450.1	Category_9	3.50753	4.83308	0.657064	1.35807	14.4177	16.7861	0.233853	0.0218183	0.476482	1.4459	0	0	0	0	13.4054	10.2851
Tocc.7G0003440.1	Category_4	0.0188746	0.074932	0.0225231	0.025935	0.527716	0.436592	155.579	1.32362	0.043623	0	0	0	0	0	0.290352	0.0862873
Tocc.7G0003430.1	Category_4	0	0.0159291	0	0	0	0.0502034	128.579	0	0	0	0	0	0	0.00796071	0	0
Tocc.7G0003420.1	Category_9	0	0.0393706	0.00781086	0	0	0	4.58549	1.69131	0	0.046878	0.00622129	0.0155426	0.0100169	0	0.0362063	0.0806507
Tocc.7G0003410.1	Category_9	5.22135	7.78926	6.76743	8.05704	5.03427	17.0392	3.26118	9.71605	12.8081	11.6788	4.91937	3.99505	6.11751	8.24401	4.02875	7.81274
Tocc.7G0003400.1	Category_9	8.25546	16.0971	15.1437	17.2982	61.786	42.3238	7.38378	7.8164	11.9156	11.7027	1.71517	2.60628	5.90053	6.13769	49.2641	39.913
Tocc.7G0003390.1	Category_1	143.569	286.387	168.904	166.27	656.85	817.45	4.65186	127.625	105.412	112.659	3.76392	7.49486	21.6959	22.5209	787.907	806.446
Tocc.7G0003380.1	Category_9	4.48697	3.75616	0.488186	0.43891	0.927401	4.47791	0.324066	9.56885	0.252463	0	0.630516	0.946529	0.209395	0.119241	0.772737	1.69811
Tocc.7G0003370.1	Category_9	8.15246	12.372	6.24795	6.93473	5.19709	5.28717	4.86494	58.2999	11.711	9.83209	9.83035	12.1183	27.8104	27.8703	4.26122	7.61548
Tocc.7G0003360.2	Category_9	3.27067	5.24131	1.59428	1.38188	1.60093	3.73557	0.626405	1.94379	2.2832	1.23873	4.28816	6.01696	1.75843	2.9803	2.89401	5.72305
Tocc.7G0003360.1	Category_9	31.5505	48.0516	6.38529	6.31595	16.1404	24.0327	37.8707	96.569	3.16858	4.8885	20.0242	20.9059	0.89584	0.33997	3.28595	6.14274
Tocc.7G0003350.1	Category_9	11.6039	11.4087	8.89606	7.10899	8.8142	5.39845	4.75179	8.7681	78.5711	230.909	205.297	194.946	154.659	183.679	6.44575	9.55988
Tocc.7G0003340.1	Category_9	5.20182	6.33668	4.58485	5.15059	4.05295	6.4863	1.14106	63.7544	9.26088	6.62968	15.9976	16.7974	7.83693	11.8034	3.16378	8.0398
Tocc.7G0003330.1	Category_9	51.7905	51.9439	48.8158	53.6568	33.4236	28.2345	110.02	14.7474	53.3215	66.411	101.72	90.741	359.968	466.198	78.4874	85.8028
Tocc.7G0003320.1	Category_4	0.0316064	0	0.0194547	0.0679633	0.003058	0	13.9843	0	0.0153925	0.0145393	0.0458366	0.029455	0.23353	0.453157	0.075436	0.013566
Tocc.7G0003310.1	Category_9	9.28208	21.4318	31.7913	28.5817	3.60951	2.0728	2.71749	7.91777	17.5547	18.8972	1.05262	0.458258	2.89556	1.99853	18.8734	28.617
Tocc.7G0003300.1	Category_9	8.23318	9.38526	1.03828	2.27387	10.2969	8.9513	78.938	1127.96	4.48385	14.4906	123.983	131.431	11.2296	3.8959	8.18454	13.4424
Tocc.7G0003290.1	Category_9	0.296097	0.741346	0.480776	0.330004	0.946315	0.480431	6.48593	3.16656	1.32591	2.06806	0.584818	0.636579	0.606044	0.399237	0.0633003	0.170551
Tocc.7G0003280.1	Category_9	2.83175	3.83569	2.25612	2.58702	2.24264	3.53316	1.35361	9.67499	3.93915	4.04658	5.25696	5.01542	2.47932	3.3869	1.5746	3.35236
Tocc.7G0003270.1	Category_9	24.4267	33.2454	47.2416	52.5288	27.3455	21.8547	18.8799	50.6479	77.5306	78.7231	54.5955	70.7282	56.9071	89.1202	17.4582	24.0745
Tocc.7G0003260.1	Category_9	0.834391	1.26422	0.989152	1.08623	0.671738	1.30707	1.04034	2.18037	1.17037	1.01362	1.59503	1.82284	0.667377	0.943949	0.558915	1.20588
Tocc.7G0003250.1	Category_1	28.3691	35.5684	13.9923	18.334	9.80899	6.96269	5.12069	90.2375	121.251	229.749	105.329	121.345	11.773	10.0525	37.1643	45.823
Tocc.7G0003240.1	Category_1	1.1401	0.829755	0.966242	0	2.16829	0.643532	17.8654	2.52799	26.3847	23.3934	5.48814	6.8295	2.04455	0.815614	0	0.87692
Tocc.7G0003230.1	Category_9	1.04258	1.65579	1.23773	1.09541	2.62603	2.89334	1.5399	4.01038	2.62968	2.38556	14.31	11.3549	2.44391	2.6815	1.27874	2.56745
Tocc.7G0003220.1	Category_9	0.108871	0.118502	0.0211433	0.0453445	0	0.0229334	13.793	1.28593	0.0875682	0.0180032	0.289315	0.231968	0.0816646	0.119725	0.0595157	0.0726137
Tocc.7G0003210.1	Category_7	0	0.127131	0.281205	0.591679	0	0	0.124831	0.566228	0	0	0	0	0	0	0.10064	0
Tocc.7G0003200.1	Category_9	125.589	177.861	169.798	159.401	194.508	212.989	181.703	613.245	199.32	190.77	257.74	343.373	155.622	194.692	111.158	178.986
Tocc.7G0003190.1	Category_9	0.0554864	0.090641	0.0562473	0.0293568	0.0463772	0.0824228	20.6179	0.259774	0.0894835	0.116015	0.247871	0.233694	0.116826	0.223737	0.0354713	0.0396115
Tocc.7G0003180.1	Category_9	37.9643	50.2908	45.1841	44.9814	51.231	63.0941	76.6541	108.471	66.379	59.392	89.0906	102.026	84.3985	76.3504	42.4538	65.0409
Tocc.7G0003170.1	Category_9	0.937718	0.958064	0.532046	0.515378	0.534147	1.77834	32.838	2.76697	0.291209	0.562193	1.11416	0.844677	0.216508	0.342625	0.84755	1.70733
Tocc.7G0003160.1	Category_9	7.16115	8.48712	4.97815	5.29975	5.47308	7.49315	5.50253	20.6514	7.70385	7.82564	14.3643	12.4428	7.97561	8.76492	4.74699	8.6286
Tocc.7G0003150.1	Category_9	15.4033	16.6239	13.9005	17.2851	15.2537	13.0852	3.35936	21.0744	20.596	23.5364	29.2677	29.4408	35.1794	43.3092	11.6866	15.9772
Tocc.7G0003140.1	Category_9	40.0714	55.1004	37.4252	39.6911	49.8468	81.8761	42.7834	112.4	36.0657	46.4772	39.4885	37.7065	30.4616	39.0948	42.6385	83.8337
Tocc.7G0003130.1	Category_9	259.946	281.603	597.62	604.909	236.045	202.811	56.3574	781.665	514.817	546.809	731.439	778.245	888.587	1040.58	329.626	285.715
Tocc.7G0003120.1	Category_1	3.13029	1.76671	1.04433	2.26232	2.12538	1.59437	13.7967	19.8415	5.06154	2.79766	11.3675	16.7618	4.14841	2.32963	3.29987	4.53172
Tocc.7G0003110.1	Category_9	0	0	0	0	0	0.306858	0.0848444	0	0	0	0	0	0.0572646	0	0	0
Tocc.7G0003100.1	Category_9	183.943	239.003	410.235	353.726	204.259	253.084	84.4523	192.827	317.945	283.589	302.722	323.097	237.436	235.282	326.128	342.242
Tocc.7G0003090.1	Category_9	0.912088	1.04998	0.777039	0.855913	0.383831	0.840586	16.915	20.6975	1.56705	1.37799	2.09603	1.96171	1.18799	1.70117	0.416316	1.0824
Tocc.7G0003080.1	Category_9	2.6302	3.17211	1.49759	1.83503	1.89369	2.89626	9.1898	8.83314	7.3663	9.9367	4.60351	3.79967	10.0098	11.6087	1.47575	2.29503
Tocc.7G0003070.1	Category_9	1.39664	2.24004	2.01241	1.57384	0.722934	1.52709	5.41166	80.466	2.29431	2.11062	1.18679	1.74685	3.07517	2.31957	1.26273	2.43311
Tocc.7G0003060.1	Category_9	0	1.14782	1.35638	2.36681	2.11822	0.850395	0.477829	2.96608	0.866092	1.87941	0.828024	1.07855	1.97673	1.28083	27.2285	30.4539
Tocc.7G0003050.1	Category_1	1.86269	2.02248	3.61545	1.26593	0	0.294676	1.83361	0.700871	1.56917	1.46344	0.381801	0.12215	0.178759	0.205477	1.27751	1.05065
Tocc.7G0003040.1	Category_9	198.617	328.543	241.661	232.994	261.25	418.956	15.8431	4.59224	120.381	151.002	65.7832	84.5105	24.5513	31.4862	703.263	556.404
Tocc.7G0003030.1	Category_9	6.1668	7.82311	4.64644	4.16249	8.79869	14.6745	3.66269	18.7941	5.7325	6.69691	9.35779	9.41752	4.61121	6.17341	7.29801	12.8615
Tocc.7G0003020.1	Category_9	0.064673	0.142104	0.00689486	0.00839125	0.0204697	0.007904	0.395937	0.150211	0.0649218	0.0171157	59.9842	43.2672	0.00673643	0.00285857	0.419825	0.622272
Tocc.7G0003010.1	Category_2	5.76184	5.26113	6.12256	9.99129	4.98794	6.05415	4.11789	3.74313	11.0231	19.0297	8.6994	13.8982	14.0915	11.7357	1.97947	4.28619
Tocc.7G0003000.1	Category_9	0.062515	0.046922	0.0807224	0	0.298902	0.181045	0.0179647	0.0283305	0.0236178	0.0688353	0	0.0749362	0.106697	0.088601	0.0514088	0.0694023
Tocc.7G0002990.1	Category_9	0.515096	0.704671	1.08355	0.923038	1.25093	0.700136	1.50312	1.29214	2.09899	1.13198	1.69215	1.75551	1.57909	1.41896	0.666407	0.442242
Tocc.7G0002980.1	Category_9	0.220711	0.182943	0.721153	1.22154	0.235381	0.193744	1.65605	0.03268	0.428603	0.410125	0.141812	0.140818	0.542132	0.605854	0.147945	0.194176
Tocc.7G0002970.1	Category_1	0	0	0	0	0	0	0	0	0	0	0	0	0	0	0	0
Tocc.7G0002960.1	Category_3	0.0314456	0.0477064	0	0	0	0.296163	252.74	2.02557	0.158209	0.0960462	0	0	0	0.120335	0	0
Tocc.7G0002950.1	Category_1	31.7273	28.5339	0.341006	1.95486	2.98347	5.08398	0.475447	19.2834	0.3571	0.232895	8.24404	9.16574	0.436925	0	2.80046	2.7512
Tocc.7G0002940.1	Category_9	0	0.00825243	0	0.0200523	0.00859567	0.0200626	0.0115929	0	0.00806883	0	0	0	0	0	0	0
Tocc.7G0002930.1	Category_9	0	0.0220114	0.0890379	0.0200523	0.00859567	0	0.0247964	0	0.00806883	0	0	0	0	0	0	0
Tocc.7G0002920.1	Category_4	0	0	0.79125	0.790316	0	0	0.173157	2.40766	0	0	0	0	0	0	0	0
Tocc.7G0002910.1	Category_9	0.0364664	0.105013	0	0	0.00655067	0.065091	0	0	0	0	0	0	0	0	0.061089	0
Tocc.7G0002900.1	Category_7	7.35556	6.89129	0.538299	6.71009	3.40452	4.9196	0.979385	0	0	0	0	0	0	0	0	0
Tocc.7G0002890.1	Category_4	6830.51	7663.44	815.908	2882.08	5811.97	3387.34	0.85909	0.933494	0.866591	0.952788	0.322591	0	0.471957	140.609	3.25295	0
Tocc.7G0002880.1	Category_4	2.53231	0.40751	6.88457	1.50717	0	0	0.105503	0	0.32036	0	591.442	234.225	0	0	0.204502	0
Tocc.7G0002870.1	Category_4	0	0	2.17114	0.39522	0.322611	0	0	0	0.110948	0	213.677	262.578	0	0	0	0
Tocc.7G0002860.1	Category_4	0	0	3.13947	0.263015	0.173055	0	0.0392856	0	0.718921	0.564669	689.973	765.114	0.187338	0.218328	0	0.299502
Tocc.7G0002850.1	Category_4	0.213439	0.127671	2.92915	0.353285	0.140066	0	0.261445	0.234969	0.866155	0	148.354	110.622	0.773442	0.156741	0	0.237368
Tocc.7G0002840.1	Category_4	0	0	0	0	0	0	6.02066	0	0	0	12.3914	8.42753	0	0	0	0
Tocc.7G0002830.1	Category_4	0	0	0	0	0	0	0.512673	0	0.110948	0	6.3776	3.98902	0	0	0	0
Tocc.7G0002820.1	Category_4	0.155909	0	0.0950407	0	0.173055	0	0.753458	1.35256	1.02547	0.847003	3083.23	2085.13	0.19672	0	0	0.272993
Tocc.7G0002810.1	Category_4	0	0	0.336847	0	0	0	0	0	0.945123	0	58.3585	61.7272	0	0	0	0
Tocc.7G0002800.1	Category_4	65.6239	225.12	7.75472	0	2.70585	0.587636	2.54793	0	0	0.447333	0.858557	0	0	0	778.731	1233.6
Tocc.7G0002790.1	Category_9	0.163851	0.15773	0.0288013	0.0673477	0.063427	0	5.3204	0.401658	0.177631	0.559326	0.165358	0.105897	0.0228761	0.0251607	0	0.152828
Tocc.7G0002780.1	Category_4	0	0	0	0.19708	0	0.646103	542.42	0	0.333823	0.0533275	0	0.041955	0.088424	0	0	0
Tocc.7G0002770.1	Category_9	19.466	20.3276	12.5751	15.7293	2.30887	3.14568	0.291072	1.64251	63.0762	56.7251	20.748	14.5353	89.0717	201.144	1.29356	1.68006
Tocc.7G0002760.1	Category_9	19.269	22.1503	17.7399	19.504	20.298	29.8229	7.61215	80.226	41.6541	39.787	34.131	34.0966	30.2709	39.1145	13.4519	22.1314
Tocc.7G0002750.1	Category_9	1.47691	2.19512	4.21929	3.90298	0.478228	0.298559	15.7805	3.62406	1.06537	2.99353	1.20589	1.33788	0.832181	0.817076	0.633258	0.596575
Tocc.7G0002740.1	Category_9	89.0861	128.695	120.95	123.055	66.2791	108.509	73.8245	331.53	141.633	150.187	382.755	429.866	129.721	168.804	58.9033	120.939
Tocc.7G0002730.1	Category_9	28.3046	34.2045	15.4985	14.1184	12.4792	19.4699	3.84721	52.8969	16.1867	13.7077	8.46081	7.67448	69.3695	85.9025	11.5519	16.0552
Tocc.7G0002720.1	Category_9	1.5069	2.03562	1.55359	1.56502	1.69047	2.05431	2.73515	3.88491	2.95387	2.77253	3.48096	3.76179	2.9464	4.23925	1.31574	1.69389
Tocc.7G0002710.1	Category_9	11.6594	14.1313	11.5977	10.58	14.7154	17.7024	26.8038	48.1158	15.5151	15.5421	28.1402	25.8358	14.5611	17.5834	8.56184	14.5434
Tocc.7G0002700.1	Category_9	8.62346	11.1772	17.5025	16.8988	8.66579	10.9159	47.0782	45.4383	13.6231	17.3836	18.3476	20.6492	17.4925	19.0624	13.5604	14.2341
Tocc.7G0002690.1	Category_9	1.21101	0.424719	0.484943	1.076	0.227972	0	60.0502	0.245738	0.383641	0	0.176906	0	0	0	0.239999	0.653656
Tocc.7G0002680.1	Category_9	5.44657	7.13221	5.36679	6.45214	4.63822	6.3908	42.1961	29.6195	5.64432	6.72263	7.7561	8.50332	3.57899	4.50046	4.47911	8.23618
Tocc.7G0002670.1	Category_9	96.8917	142.575	103.243	103.865	423.71	703.779	66.1213	467.799	174.378	186.968	91.7405	112.981	77.1105	105.756	171.405	271.96
Tocc.7G0002660.1	Category_9	25.0999	33.8889	11.3836	12.1428	18.5133	30.0197	2.96044	21.3141	65.7219	55.9493	62.5234	57.4333	35.0797	55.3875	17.8956	26.7641
Tocc.7G0002650.1	Category_9	30.9902	45.575	45.964	49.107	26.1261	50.4532	8.05592	123.201	52.2438	49.6187	48.2411	40.7471	20.8702	28.3238	20.965	44.1067
Tocc.7G0002640.1	Category_9	241.024	284.384	476.873	483.145	217.804	186.356	71.9975	604.613	390.294	401.585	778.047	912.28	627.526	720.828	281.464	256.876
Tocc.7G0002630.1	Category_9	0.0282	0.0171469	0	0	0	0	9.61262	0.03187	0	0	0.00935886	0	0	0	0	0
Tocc.7G0002620.1	Category_4	7.04642	12.0262	6.96517	4.73624	15.2976	10.7625	3.80357	9.24076	13.7998	11.0007	18.108	11.7675	7.61934	9.49421	13.6929	13.2953
Tocc.7G0002610.1	Category_9	1.23228	1.93562	0.17157	0.0851023	0.0318455	0.154141	0.0501557	0.031386	0.133629	0.434495	0.00714714	0.0501764	0.831234	1.2116	0.0878852	0.210805
Tocc.7G0002600.1	Category_5	0.0275568	0.00294657	0.0235901	0.040319	0.0040065	0.0122404	39.2423	0.083382	0.0202052	0.00586	0.00522586	0	0.276988	0.0552483	0.004561	0.00631517
Tocc.7G0002590.1	Category_9	13.6674	15.1185	0.1048	0.44128	0	0.0329268	0.43178	0.425244	0.876479	0.05504	0	0.305412	0	0	0.126071	0.553737
Tocc.7G0002580.1	Category_9	3.20174	7.73105	3.986	5.23234	1.59156	6.0196	8.80618	10.912	5.61648	4.47572	7.99178	7.27253	2.26779	4.2877	5.02697	8.29088
Tocc.7G0002570.1	Category_9	16.7308	19.7376	25.7814	30.7164	17.8406	24.016	23.115	75.8924	26.1377	27.8737	33.1692	40.6425	30.1492	42.5582	20.5296	26.6234
Tocc.7G0002560.1	Category_8	4.43403	5.84456	6.7793	6.84433	5.94089	9.69746	11.8077	12.2792	7.69752	9.2212	12.2396	13.7117	8.44017	9.8534	5.94984	8.82788
Tocc.7G0002550.1	Category_9	9.97443	13.4567	15.629	14.9865	13.9771	24.3323	13.4213	47.0617	14.4488	13.1137	16.6211	16.7538	7.19607	13.2692	13.2779	20.1617
Tocc.7G0002540.1	Category_9	27.9874	36.233	31.0603	33.5661	33.7996	60.2643	49.7764	75.991	31.8219	41.6137	26.7258	28.8656	22.1598	33.7295	32.2268	56.1853
Tocc.7G0002530.1	Category_9	9.79972	15.4808	8.47437	9.29046	15.3074	20.0648	3.12723	53.0236	10.4691	10.4648	20.401	20.4929	5.09967	8.27675	8.60383	17.7445
Tocc.7G0002520.1	Category_9	51.3573	74.8823	45.1105	49.4057	169.313	181.155	21.1337	417.988	100.897	87.1158	137.147	132.761	67.841	96.9459	63.1625	112.3
Tocc.7G0002510.1	Category_9	77.1901	105.694	106.006	107.34	199.47	177.987	24.4885	442.044	142.143	177.744	189.157	186.88	196.307	209.067	119.558	153.459
Tocc.7G0002500.1	Category_9	3.93236	5.53485	8.07195	9.31312	3.84323	2.42604	2.26962	8.60942	29.2247	36.1789	59.6908	56.2122	135.173	146.242	6.04989	6.40968
Tocc.7G0002490.1	Category_9	35.2076	66.4585	24.0016	29.0642	9.80867	18.8692	3.02588	6.40298	245.865	232.362	6.41903	2.78451	1.21715	1.0538	48.7309	140.576
Tocc.7G0002480.1	Category_9	0	0.0108064	0.0410544	0.02583	0.0288247	0	0.0208021	0.0134918	0	0	0.0130811	0	0.0437914	0.0491824	0	0
Tocc.7G0002470.1	Category_9	19.2602	31.516	39.0615	43.9269	12.9962	16.1918	78.0595	56.9945	32.4982	45.4771	46.1601	61.8741	61.9954	76.1886	18.6018	25.3431
Tocc.7G0002460.1	Category_9	9.73596	11.4193	8.25126	9.9866	3.9797	8.33476	3.48194	21.0993	17.3711	25.579	36.274	26.7222	7.21764	12.6483	6.74335	12.3977
Tocc.7G0002450.1	Category_9	4.65638	7.48935	4.91412	5.46554	2.68935	8.03414	6.30076	36.9311	7.13999	7.54915	14.3351	15.2254	6.63395	9.40979	3.33724	6.68801
Tocc.7G0002440.1	Category_9	13.0105	19.387	16.715	15.479	21.9802	28.4566	13.0449	75.8179	17.3031	19.1572	17.4739	19.2563	15.5401	18.8208	16.9428	22.8121
Tocc.7G0002430.1	Category_9	1.95346	2.78087	1.62258	2.71919	4.87655	4.33356	0.0766107	2.1764	2.62457	1.38656	2.46468	2.69317	4.03592	2.55978	4.53608	5.61449
Tocc.7G0002420.1	Category_8	1.31713	1.76573	1.39535	1.46788	1.08242	0.955487	0.861491	27.3295	2.0484	1.93537	3.55768	3.98223	1.61286	2.0821	0.912949	1.28053
Tocc.7G0002410.1	Category_9	13.1338	16.8185	12.6648	12.9996	7.83204	10.8028	19.1201	44.0583	22.4068	22.1686	39.7616	47.1903	30.634	42.6108	8.95278	16.578
Tocc.7G0002400.1	Category_9	1.43746	2.02361	0.242109	0.530518	0.633269	0.994989	0.713989	33.4688	4.27102	5.02421	16.3536	21.1324	64.1548	93.6162	0.557392	1.13852
Tocc.7G0002390.1	Category_9	3.70931	3.47115	0.325986	0.283695	0.766289	4.03072	0.551232	2.70681	8.14595	10.1102	0.666358	0.875947	0.136506	0.0859304	1.44196	1.95866
Tocc.7G0002380.1	Category_9	7.1036	8.48421	5.47255	5.78126	2.9732	4.19492	1.70999	18.7291	6.0856	7.52733	23.4132	18.6316	7.37696	11.5229	3.48004	7.2971
Tocc.7G0002370.1	Category_9	12.9534	19.0729	10.5933	12.7503	5.3579	7.88133	2.27785	41.2118	11.2449	10.7209	47.0146	33.6611	8.09665	16.4634	5.12247	13.9195
Tocc.7G0002360.1	Category_9	14.7416	20.0146	14.2181	14.1464	19.0345	20.0806	4.86106	55.9365	16.9775	14.2132	33.834	37.2905	15.4004	18.0932	11.6654	20.1259
Tocc.7G0002350.1	Category_9	0.025366	1.22892	0.0450796	0.010682	0	0.0089876	0.0923793	0.508301	2.2662	0.07206	0.0202976	0	358.62	338.389	0.0584298	0.129841
Tocc.7G0002340.1	Category_9	0.0231604	0.0569601	0.0149141	0.0221438	0.0455117	0.076753	16.1312	0.0377007	0.0472835	0.0276428	0.0498973	0.0896764	0.651477	0.838251	0.0148915	0.0518667
Tocc.7G0002330.1	Category_4	0	0	0	0	0	0	21.7241	0	0.0395532	0.0387487	0	0	3.73143	4.98112	0	0.0062285
Tocc.7G0002320.1	Category_9	0	0	0	0.0132488	0	0.0096096	35.3851	0	0.224481	0	0.00630243	0	4.80308	5.56796	0	0.0069255
Tocc.7G0002310.1	Category_9	0.005556	0	0	0	0	0	15.7899	0	0	0	0	0	0.0231587	0.0295176	0	0
Tocc.7G0002300.1	Category_9	0	0	0	0.0063595	0	0.009223	31.5022	0	0	0	0	0	0.047905	0.144849	0	0
Tocc.7G0002290.1	Category_9	0.171834	0.105323	0	0	0	0	0.00902771	0	0	0	0.011453	0	0.0152089	0.0144056	0	0.01107
Tocc.7G0002280.1	Category_9	0.0851362	0.193275	0	0	0	0	0.547229	0	0	0	0	0	0	0	0	0.381248
Tocc.7G0002270.1	Category_9	0	0	0	0	0	0	0	0	0	0.135546	0	0	0	0	0	0
Tocc.7G0002260.1	Category_9	0	0.193161	0	0	0	0	0	0	0	0	0	0	0	0	0	0.337271
Tocc.7G0002250.1	Category_9	0	0	0	0	0.0738258	0	0	0	0	0	0	0	0.0614329	0	0	0
Tocc.7G0002240.1	Category_9	0.13008	0.246756	0	0	0.0499517	0	0	0	0	0	0	0	0	0	0	0.13714
Tocc.7G0002230.1	Category_9	0	0.0696807	0	0	0	0	0.0978957	0	0	0	0	0	0	0	0	0
Tocc.7G0002220.1	Category_9	0	0	0	0	0	0	0.0138949	0	0	0	0	0	0	0	0	0.14757
Tocc.7G0002210.1	Category_9	0	0	0	0	0	0	0	0	0	0	0	0	0	0	0	0
Tocc.7G0002200.1	Category_9	0	0	0	0	0	0	0.0138949	0	0	0	0	0	0	0	0	0.14757
Tocc.7G0002190.1	Category_9	0	0	0	0	0	0	0.0535137	0	0	0	0	0	0	0	0	0
Tocc.7G0002180.1	Category_9	0.0536212	0.496742	0	0	0	0	2.79256	0	0	0	0	0	0	0	0	0.34943
Tocc.7G0002170.1	Category_9	2.75801	9.82571	0	0	0.668394	0.239495	0	0	0	0	0	0	0	0	0.720262	5.36142
Tocc.7G0002160.1	Category_9	0.422158	4.07087	0	0	0	0	0.262434	0.187343	0	0	0	0	0	0	0	0.704889
Tocc.7G0002150.1	Category_9	NA	NA	NA	NA	NA	NA	NA	NA	NA	NA	NA	NA	NA	NA	NA	NA
Tocc.7G0002140.1	Category_9	0.0869552	0	0	0	0	0	0	0	0	0	0	0	0	0	0	0
Tocc.7G0002130.1	Category_9	0	0	0	0	0	0	0.0961051	0	0	0	0	0	0	0	0	0.0603725
Tocc.7G0002120.1	Category_9	0.237703	0	0	0	0	0	0	0	0	0	0	0	0	0	0.169247	0
Tocc.7G0002110.1	Category_9	0.130893	0.057898	0	0	0	0	0	0	0	0	0	0	0	0	0.547222	0
Tocc.7G0002100.1	Category_9	0	0	0	0	0	0	0	0	0	0	0	0	0	0	0	0
Tocc.7G0002090.1	Category_9	0	0.053858	0	0	0	0.059851	0.0886614	0.200437	0	0	0	0	0	0	0	0.310142
Tocc.7G0002080.1	Category_9	0	0	0	0	0	0	0	0	0	0	0	0	0	0	0.0678067	0
Tocc.7G0002070.1	Category_9	1.44743	0.413705	0	0	0	0	0.324726	0	0	0	0	0	0	0	0.0678067	0
Tocc.7G0002060.1	Category_9	1.27287	1.84309	0	0	0	0.059851	0.0886614	0	0	0	0	0	0	0.266304	0	1.03089
Tocc.7G0002050.1	Category_9	0	0	0	0	0	0	0	0	0	0	0	0	0	0	0	0
Tocc.7G0002040.1	Category_9	0	0	0	0	0	0	0.0833803	0	0	0	0	0	0	0	0	0
Tocc.7G0002030.1	Category_9	0	0.361793	0	0	0	0	0	0	0	0	0	0	0	0	0	0
Tocc.7G0002020.1	Category_9	0.158031	0.116462	0	0	0	0	0.406527	0	0	0	0	0	0	0	0	0.0848518
Tocc.7G0002010.1	Category_9	0	0	0	0	0	0	1.01198	0	0	0	0	0	0.17718	0	0	0
Tocc.7G0002000.1	Category_9	14.3796	8.37859	0	0	1.31527	0	0.228282	0	0	0	0	0	0.151231	0	3.35569	4.18941
Tocc.7G0001990.1	Category_3	0.043003	0.0816279	0.0839761	0.148848	0	0.151246	165.1	0	0.206548	0.111427	0.50186	0.59132	0.0301791	0.0147149	0.198463	0.190697
Tocc.7G0001980.1	Category_9	0.0270398	1.21789	0	0.44589	0.0552233	0.803957	0.0850831	0.772199	0.100967	0.051817	0.377496	1.78418	0	0.0416973	0.0766255	0.516077
Tocc.7G0001970.1	Category_9	10.6413	15.4742	12.3962	12.2362	13.275	18.357	9.12049	65.0583	15.3766	13.4776	17.2608	19.9163	10.8181	14.1256	10.5652	21.2152
Tocc.7G0001960.1	Category_9	15.0357	22.7443	12.2366	12.2905	11.0017	18.6677	12.4483	48.5314	18.7701	14.4729	16.9746	14.0751	12.2095	11.7606	10.7802	23.7717
Tocc.7G0001950.1	Category_9	0	0	0	0	0	0	35.9048	0	0	0	0	0	0	0	0	0
Tocc.7G0001940.1	Category_4	1.71248	0.964332	0.557024	0.308916	0.253249	0.870469	4.39048	0	2.81603	3.27979	17.292	17.8548	0.744665	1.32474	0.411621	0.609
Tocc.7G0001930.1	Category_1	0	0	0.621444	0.112608	0	0.162865	0	0	0	0	111.094	98.915	0	0.164501	0	0
Tocc.7G0001920.1	Category_3	0.340964	0.510261	0.894538	0.28451	0.691723	1.67443	1.75986	0.113481	0.703856	0.125143	620.289	574.739	0.0941931	0.548055	0	0.127001
Tocc.7G0001910.1	Category_8	7.91431	11.1555	6.71144	7.61609	6.84258	10.3366	26.2705	44.6428	14.5541	13.6187	22.03	22.8839	13.5562	19.2626	6.65468	11.7289
Tocc.7G0001900.1	Category_9	3.6495	4.97312	5.7734	5.92405	2.94379	3.33469	19.2995	42.4536	8.26337	9.0264	9.35657	10.9797	9.17731	10.454	3.92341	6.25674
Tocc.7G0001890.1	Category_9	0	0	0	0	0	0.0158448	35.6333	0.028619	0	0.0113963	0	0	0	0.060451	0	0
Tocc.7G0001880.1	Category_9	0	0	0	0	0.0175777	0	22.3589	0	0	0	0	0	0	0	0	0
Tocc.7G0001870.1	Category_6	76.3296	94.8622	4.86685	6.32703	20.9618	54.7352	5.32995	6.76976	6.29617	0.199942	31.252	25.7947	2.6488	0	10.4932	39.7723
Tocc.7G0001860.1	Category_6	115.959	88.9257	4.94078	4.8706	21.5827	49.0942	4.17745	8.23524	6.77656	0.0575937	28.7615	19.3661	2.62633	0.506417	16.3858	34.1809
Tocc.7G0001850.1	Category_9	5.83577	3.52747	0.118676	0.043638	2.65748	0.727955	0.0612424	0.682934	0.101629	0.0752727	0.53627	0.115017	0.439777	0	0.351156	0.555504
Tocc.7G0001840.1	Category_9	6.20548	7.50316	6.34696	5.94991	8.23573	13.9076	2.66644	60.4711	7.42451	7.5504	16.4723	15.6099	5.25286	8.62555	7.12724	13.7033
Tocc.7G0001830.1	Category_9	5.72367	6.68888	6.44245	6.4841	5.00182	7.91897	7.92971	26.8415	11.1604	8.78818	22.7405	29.1006	14.379	19.9167	8.73251	9.80315
Tocc.7G0001820.1	Category_9	4.72766	6.3913	6.46815	6.20734	5.49858	5.51126	134.622	23.7119	9.29591	9.37706	7.88005	8.10153	11.2704	11.5965	4.73061	6.72822
Tocc.7G0001810.1	Category_9	1.90884	3.00931	1.95584	2.586	0.886667	1.63908	1.66252	4.86135	3.22699	3.09104	4.34183	3.66965	1.37382	2.25758	0.71855	1.8196
Tocc.7G0001800.1	Category_9	15.9334	21.9378	35.0622	35.269	31.0851	36.8219	8.54352	84.9908	31.4278	32.938	27.0302	33.0651	27.4751	27.8446	30.7821	36.1368
Tocc.7G0001790.1	Category_9	50.3204	62.1249	43.8121	43.455	45.3094	40.7243	18.7024	311.011	83.8089	84.0271	226.189	243.082	136.95	124.268	44.2266	53.9538
Tocc.7G0001780.1	Category_9	8.90795	10.9355	10.0877	12.2728	15.2917	15.0607	9.38752	63.1973	11.87	17.7576	19.2991	22.2587	14.7837	15.6429	11.1015	15.8947
Tocc.7G0001770.1	Category_9	29.6549	39.05	41.357	38.4675	82.4744	104.114	47.3404	100.452	53.1268	52.5574	67.5673	69.9801	41.9013	47.8719	43.6096	70.9635
Tocc.7G0001760.1	Category_9	15.7034	18.4385	16.0481	16.5127	17.8183	19.3499	27.0635	87.6154	22.3292	20.2106	21.2984	27.9394	17.1715	20.9845	15.0911	22.6879
Tocc.7G0001750.1	Category_4	1.18786	2.50466	0.839152	0.621353	1.98271	2.03426	1.00393	0.5483	0.872622	0.419479	2.67587	2.89994	1.12329	1.01284	1.75678	2.94255
Tocc.7G0001740.1	Category_9	0.191892	0.29922	0	0.0253032	0	0	0.157577	0.254882	0	0.035257	0.0973671	0.343125	0	0	0.0747412	0
Tocc.7G0001730.1	Category_4	0.0064946	0	0	0	0	0	26.405	0	0.0594762	0	0	0	0	0	0	0
Tocc.7G0001720.1	Category_9	1.31136	1.24609	0.233877	0.959363	0.320685	0.612247	0.295267	0.531574	0.305714	1.23256	1.79476	3.28766	0.419556	0.467732	0.346969	0.404309
Tocc.7G0001710.1	Category_9	2.66259	1.25157	0.481403	1.27915	0.966822	0.549621	149.86	10.7839	1.07688	1.40788	12.6901	3.45106	17.9212	16.9274	0.361627	0.432089
Tocc.7G0001700.1	Category_4	0	0	0	0	0	0.593262	442.98	0	0	0	0	0	0	0	0	0
Tocc.7G0001690.1	Category_4	17.695	25.9893	21.5784	22.9285	8.01955	6.15133	35.978	318.595	26.2568	38.8713	54.8935	51.1713	36.7698	22.4231	17.8517	22.3857
Tocc.7G0001680.1	Category_9	27.2963	33.0155	28.1726	26.6281	34.4725	46.0071	13.2026	160.178	45.19	46.4883	69.3708	74.4276	45.3546	56.9374	26.7188	42.6931
Tocc.7G0001670.1	Category_9	0	0	0.024984	0	0	0.0984882	109.59	0	0.0577108	0	0	0	0.00781643	0	0	0
Tocc.7G0001660.1	Category_1	0.0886642	0.358714	0.0622793	0	0	0.0462606	114.497	0.118984	0.523678	0.372185	0.0987096	0.0552866	7.03058	7.82415	0	0.110822
Tocc.7G0001650.1	Category_9	3.45603	4.96206	7.78803	11.8845	1.88076	3.2789	1.485	13.3244	10.6929	10.106	39.8317	35.2368	8.05862	10.9818	2.90863	5.7971
Tocc.7G0001640.1	Category_9	2.32323	3.6532	2.55616	2.77316	1.60789	2.85002	3.07109	27.5131	4.55629	4.41559	2.43163	2.67417	2.78586	3.6358	2.23381	3.95342
Tocc.7G0001630.1	Category_9	30.5962	34.2187	21.9651	23.596	56.5319	50.6913	5.30538	72.1288	34.8488	24.0079	20.9669	22.0524	9.79731	11.6527	22.16	41.7173
Tocc.7G0001620.1	Category_9	0.0075586	0.00656143	0	0	0	0	0.00175257	0	0	0	0	0	0	0	0	0
Tocc.7G0001610.1	Category_9	284.429	299.001	443.586	423.887	292.406	254.871	44.2525	780.825	692.827	544.858	382.606	371.911	729.236	814.347	238.8	351.481
Tocc.7G0001600.1	Category_1	0	0.0705661	0.0789367	0.152189	0.301115	0	0	0	0	0	0	0	0	0	0	0.123344
Tocc.7G0001590.1	Category_9	0	0	0	0	0	0	7.92774	0	0	0	0	0	0	0	0	0
Tocc.7G0001580.1	Category_9	1.3607	2.84409	0.857988	0.96586	0.787304	1.30235	0.634683	0.135535	0.330288	0.696006	0.0285551	0.0566288	0.188442	0	1.53771	1.04174
Tocc.7G0001570.1	Category_1	0	0	0.0452676	0.160499	0	0	0.0272617	0	0	0	0.08212	0	0	0.0855736	0	0
Tocc.7G0001560.1	Category_9	1.10606	1.31299	0.0339764	0.110519	0.643465	0.282469	0.902926	4.48139	0	0.0371408	0.0956984	0.179238	0	0.0250989	0.281714	0.0371637
Tocc.7G0001550.1	Category_7	1.36024	1.73478	0.916111	0.78155	0.591424	0.219603	0.813191	0.627385	0.884709	0.998853	1.93488	1.68837	0.740713	0.864814	0.759586	0.621786
Tocc.7G0001540.1	Category_4	0	0	0	0.0762572	0	0.0553644	308.898	0	0	0	0	0	0	0.0520947	0	0
Tocc.7G0001530.1	Category_9	NA	NA	NA	NA	NA	NA	NA	NA	NA	NA	NA	NA	NA	NA	NA	NA
Tocc.7G0001520.1	Category_4	0	0	0	0	0	0.147744	143.112	0	0.0565567	0	0.0792027	0.089737	0.289613	0.157095	0	0
Tocc.7G0001510.1	Category_9	0	0	1.04584	0.0414415	0	0	0.891716	9.50627	127.307	127.916	168.387	170.336	2987.02	4641.7	0	0
Tocc.7G0001500.1	Category_4	0.0813876	0.0535761	0	0.139551	0.0107685	0.231341	281.988	0	0.0612093	0	0	0.0254744	0	0	0.012276	0.0408147
Tocc.7G0001490.1	Category_4	0	0	0	0.0312247	0	0.11335	151.487	0	0	0	0	0	0	0.0209794	0	0
Tocc.7G0001480.1	Category_1	0	0	0	0.084966	0	0.0770598	171.205	0	0.0271707	0	0	0	0	0.0284359	0	0
Tocc.7G0001470.1	Category_4	0	0.0267674	0	0.0308637	0	0.112433	246.457	0	0.155104	0	0	0	0	0.0341493	0	0
Tocc.7G0001460.1	Category_1	0	0	0	0.12461	0	0.448605	419.799	0	0	0	0.058254	0.109484	0.108385	0	0	0
Tocc.7G0001450.1	Category_1	0	0.0100451	0	0.0388105	0	0.167196	144.873	0	0.198627	0	0	0	0	0.133593	0	0
Tocc.7G0001440.1	Category_1	0	0	0	0	0	0.180543	194.372	0	0	0	0	0	0	0	0	0.0112087
Tocc.7G0001430.1	Category_1	0	0	0	0	0	0	60.9485	0	0.0154847	0	0	0	0	0.00807171	0	0
Tocc.7G0001420.1	Category_1	0	0	0.04612	0.0171633	0	0.136955	99.4546	0	0.0219587	0.069921	0.0137334	0.042471	0.106108	0.605289	0	0
Tocc.7G0001410.1	Category_4	0	0.0440451	0.0117281	0.228992	0	0.731814	951.097	0.0185272	0.0543412	0.259528	0.0101124	0	0	0.0568716	0	0
Tocc.7G0001400.1	Category_1	0	0.045065	0.0435426	0	0	0.254153	237.457	0	0.111762	0	0	0	0	0.0601676	0	0
Tocc.7G0001390.1	Category_4	0	0	0	0	0	0.356595	205.517	0	0.178935	0	0	0	0	0	0	0
Tocc.7G0001380.1	Category_1	0	0	0	0.014764	0	0.0642548	82.352	0.922559	0.132245	0	0	0	0	0.009859	0	0
Tocc.7G0001370.1	Category_4	0	0	0	0	0	0.0322024	22.2765	0	0	0	0	0	0	0	0	0
Tocc.7G0001360.1	Category_1	0	0	0	0	0	0	72.4586	0	0	0	0	0	0	0	0	0
Tocc.7G0001350.1	Category_9	0.0435762	0	0	0	0	0	0.00697629	0	0	0	0.074371	0	0	0	0	0
Tocc.7G0001340.1	Category_9	0.821999	1.33612	0.0244416	0.0773365	0.505698	0.493906	2.7394	0.600824	0.311387	0.159178	3.52113	2.33328	0.479188	0.835124	0.0791167	0.175922
Tocc.7G0001330.1	Category_9	0.0931712	0.00945957	0.0107483	0.0392083	0	0.0222704	96.2882	0.111153	0	0.124597	0	0	0.0629631	0.020606	0	0.032069
Tocc.7G0001320.1	Category_3	1.19849	1.85604	0.229322	0.368062	1.92772	2.60598	3.9228	0.06589	0.550094	0.316532	0.723144	0.656348	0.463835	0.475885	0.734954	3.40697
Tocc.7G0001310.1	Category_9	0.066028	0.236161	0.0419213	0	0	0	0.214903	16.6073	0	0	0	0	0.206045	0	0.277151	0.505421
Tocc.7G0001300.1	Category_9	2.57061	3.37936	2.83778	2.68274	2.7619	3.22357	3.17805	14.731	5.31855	5.55554	2.48397	3.55582	2.77693	3.65002	2.12754	4.85483
Tocc.7G0001290.1	Category_9	8.31808	11.5203	9.95705	11.2009	14.4215	20.1053	9.99487	48.5496	16.0331	15.5261	17.8206	21.7669	10.9882	13.5585	11.7938	17.8136
Tocc.7G0001280.1	Category_9	9.95216	15.6721	5.65228	2.90244	2.91573	2.5647	1.33485	3.07882	10.9125	6.60935	7.77618	3.57449	2.90704	4.90038	2.84186	3.34047
Tocc.7G0001270.1	Category_1	0	0	0	0	0	0	0	0	0	0	0	0	0.0365337	0	0	0
Tocc.7G0001260.1	Category_7	3.1716	4.65001	2.70959	1.9605	0	0.147424	0.123962	0.838519	7.66409	7.89313	4.93717	3.71288	1.48766	1.77244	2.49912	8.50143
Tocc.7G0001250.1	Category_5	13.9225	12.3556	1.51439	1.26465	5.36721	7.54405	0.623374	1.22061	1.20653	0.790946	3.40698	2.6116	0.523631	2.9074	6.22139	14.3515
Tocc.7G0001240.1	Category_5	5.06935	3.79678	1.32708	0.338807	3.82882	2.35983	0.515848	0.900459	0.996078	0.215272	1.49144	0.66267	0.664714	1.43852	2.37221	2.98611
Tocc.7G0001230.1	Category_1	0.813444	1.23922	1.9405	1.51445	3.67435	7.20468	0.981147	0.869774	2.36145	1.63329	0.335337	0.208483	0.383475	0.607684	5.9956	6.65614
Tocc.7G0001220.1	Category_4	0	0	0.006459	0	0	0	1.19576	0.0905617	0	0.0142522	19.2037	15.3263	0	0	0	0.006619
Tocc.7G0001210.1	Category_9	0.0200116	0.0190086	0.00859829	0	0.00626567	0.0206736	53.6432	0	0.0182362	0	0.00677971	0.0191774	0.00504457	0	0	0
Tocc.7G0001200.1	Category_8	130.746	205.021	274.068	292.232	13.6256	15.9572	3.78757	28.4647	488.949	528.623	11.5571	15.7572	4.72422	6.70444	328.179	785.313
Tocc.7G0001190.1	Category_1	4.91937	7.41722	36.6784	32.639	0.182377	0.17854	0	0	9.9228	15.5328	0.982167	0.661329	0	0	3.42436	6.05738
Tocc.7G0001180.1	Category_4	0	0	0.0207793	0	0	0	0.0329023	0.0618985	0	0	0.0715841	0	0.0607769	0	0	0
Tocc.7G0001170.1	Category_9	0	0	0	0	0.00684217	0	0	0	0	0	0	0	0.038201	0	0	0
Tocc.7G0001160.1	Category_1	0	0.0439657	0	0.0778505	0	0.0659086	0.0875403	0	0	0	0	0	0	0	0	0
Tocc.7G0001150.1	Category_8	1.76314	2.79422	1.65084	0.470371	0.298747	0.220425	0.434191	0.507612	0.113986	0.0668352	0.226795	0.103697	0.285784	0.220098	0.145427	0.631361
Tocc.7G0001140.2	Category_9	0	0	0.340755	0.218826	0.104714	0.0984558	0	0	0.439641	0	0.401985	0.0569976	0.192294	0.191304	0.171956	0
Tocc.7G0001140.1	Category_9	2.85393	3.90366	1.38893	1.17858	0.675352	0.487529	4.56248	5.07992	3.3041	2.31056	4.9981	4.26596	0.092042	0	1.95796	2.68471
Tocc.7G0001130.1	Category_9	6.67391	11.0831	16.3304	15.7849	3.63292	5.80276	4.52307	64.3185	18.3786	16.8519	31.4248	30.7815	7.12325	7.06207	3.94465	9.29392
Tocc.7G0001120.1	Category_9	8.80404	12.4934	7.14299	7.99953	6.83902	13.671	8.54694	37.5148	25.4115	58.0198	35.0089	25.434	10.578	14.8871	7.04273	17.9069
Tocc.7G0001110.1	Category_9	0	0.0110434	0.0188473	0.0270365	0.024244	0	0.00761771	0.0156697	0.159111	0.130783	0.229095	0.432187	0	0.0223467	0.0133437	0.0359828
Tocc.7G0001100.1	Category_4	0	0	0	0	0	0	36.1841	0.178484	0.010123	0	0	0	0	0	0	0
Tocc.7G0001090.1	Category_1	0	0	0	0.0168317	0	0	41.825	0.046385	0.0171893	0	0	0	0	0	0	0
Tocc.7G0001080.1	Category_1	0	0	0	0	0	0.0209436	13.3364	0	0	0	0	0	0	0	0	0
Tocc.7G0001070.1	Category_1	0	0	0.0171803	0	0	0	3.08594	0	0	0	0	0	0	0	0	0
Tocc.7G0001060.1	Category_8	0.001612	0	0.00730443	0	0.00249817	0	4.15833	0.00432575	0	0.00910975	0	0	0	0	0	0
Tocc.7G0001050.1	Category_2	0	0.0233639	0.0458463	0.0204058	0	0.025334	45.2182	0.0259643	0.0779003	0.083043	0.0200713	0.004646	0.0100914	0	0.008939	0.00612933
Tocc.7G0001040.1	Category_9	64.2865	107.091	49.5083	25.2014	227.033	193.322	0.795816	23.4012	15.0637	13.2662	20.6575	8.74948	45.3549	19.6769	142.105	298.436
Tocc.7G0001030.1	Category_9	24.9515	80.1392	1.1489	0	0	1.26371	0.121259	0.584673	0	0.695061	0	0	0	0.203817	146.871	472.203
Tocc.7G0001020.1	Category_3	3.41654	11.3157	0.346282	2.96472	1.31376	6.53164	0.474928	2.35447	3.90506	6.92998	0.698725	0.164075	1.52255	3.59784	1.09067	8.45286
Tocc.7G0001010.1	Category_9	NA	NA	NA	NA	NA	NA	NA	NA	NA	NA	NA	NA	NA	NA	NA	NA
Tocc.7G0001000.1	Category_1	0	0	0	0	0	0	0	4.88956	0	0	0	0	0	0	0	0
Tocc.7G0000990.1	Category_4	0	0.0744313	0.0585474	0.0552837	0.01331	0.0074764	0.262379	89.2953	0	0	0	0	0.330968	0.0101377	0.0460033	0.0308818
Tocc.7G0000980.1	Category_1	0	0.0526301	0.052317	0	0.14489	0.0577794	0.0230146	0	0.0205505	0	0	0	0.0795991	0.0268061	0.0308408	0.0207882
Tocc.7G0000970.1	Category_9	0	0.00758471	0	0.00764075	0	0	15.6567	0.0063145	0	0	0	0	0	0	0	0
Tocc.7G0000960.1	Category_4	0	0	0	0	0	0.100251	84.2111	0.191581	0	0	0	0	0	0	0	0
Tocc.7G0000950.1	Category_9	0.163905	0.0973826	0.61722	0.225302	0.0746612	0.0950342	0	0.201374	0.531906	0.353517	0.37503	0.219904	0.977845	1.01008	0.0236613	0.187618
Tocc.7G0000940.1	Category_7	0.292965	0	0.209674	0	0.160196	0.119246	0.120553	0.236046	1.18879	0	0.484672	0.10855	0.525819	0.417985	0	0
Tocc.7G0000930.1	Category_1	0.932397	0.926387	0	0	2.51013	1.18385	0.164437	0	0.819566	0	0.209527	0.520178	1.21435	2.63251	1.38877	1.3757
Tocc.7G0000920.1	Category_9	0.0279832	0	0.321949	0.0312347	0.0308883	0	0.367977	1.78887	38.4449	35.1413	1.89429	0.644568	202.634	682.686	0.411345	0.12678
Tocc.7G0000910.1	Category_9	3.24727	4.42934	2.71463	3.00105	4.93861	8.00003	16.7492	8.94026	4.23098	3.80859	5.0205	5.30648	3.33478	4.0114	3.15087	5.8732
Tocc.7G0000900.1	Category_9	3.95197	4.59738	3.08433	2.16986	4.13941	3.07417	1.07253	2.83537	4.27139	3.26411	3.38486	2.23389	5.05773	4.60383	2.70113	4.54565
Tocc.7G0000890.1	Category_1	0	0	0	0	0	0	19.0063	0.056241	0	0	0	0	0	0	0	0
Tocc.7G0000880.1	Category_9	0.0031092	0.0183593	0.0127244	0	0.0289202	0	0.044175	0	0	0.0360685	0.0342661	0	0	0	0.0216723	0.00651933
Tocc.7G0000870.1	Category_9	0	0	0	0	0	0.0464832	0.214702	0	0	0.203854	0.161243	0.121266	0.11632	0.0746576	0	0.0758393
Tocc.7G0000860.1	Category_9	0	0	0	0	0	0	0	0	0	0	0	0	0	0	0	0
Tocc.7G0000850.1	Category_9	1.26139	1.49759	1.51974	1.66982	0.685284	0.908531	0.894755	11.6802	3.03634	2.94773	2.59564	2.85896	2.51537	3.24742	0.51998	1.10551
Tocc.7G0000840.1	Category_4	12.1273	10.4241	1.41278	0.671848	11.3013	7.03362	1.09278	4.45402	1.73958	1.04614	6.22405	6.54871	2.71856	0	4.48349	6.90743
Tocc.7G0000830.1	Category_9	84.8273	159.191	0.542802	2.30608	0	0.148478	0.451066	1.14893	0	0.0412985	0	0	0	0	0.53315	0.750064
Tocc.7G0000820.1	Category_4	42.7885	61.1252	0.243348	0.720066	0.129717	0.174873	0.265758	0.264542	0	0.0210777	0	0	0.00724057	0.0116121	0.120535	0.0625683
Tocc.7G0000810.1	Category_5	0	0	0	0	0	0.67667	661.402	0	0.357481	0	0	0	0	0	0	0
Tocc.7G0000800.1	Category_5	0	0	0	0	0	0	32.3963	0	0	0	0	0	0	0	0	0
Tocc.7G0000790.1	Category_1	0.0700624	0.685723	0	0	0	0.0463174	25.9302	0	0	0	0	0	0	0	0	0
Tocc.7G0000780.1	Category_9	2.29423	3.73656	1.35082	5.58503	1.71806	7.54482	0.580983	0.683522	0.723798	2.11758	0.751441	1.24962	1.95053	2.21983	0.717216	1.16951
Tocc.7G0000770.1	Category_9	1.23336	2.39774	0	0	0	0	7.68182	0.117987	0	0	0	0	0	0	0	0
Tocc.7G0000760.1	Category_1	0.13619	0.0498337	0.213752	0.262736	0.18304	0.0386846	0.0898173	0.645806	0.125578	0.50348	0.319379	0.258006	0.0680489	0	0.037203	0.32563
Tocc.7G0000750.1	Category_9	9.72068	15.8302	12.102	14.2141	10.5045	22.1971	2.32725	11.2436	12.8362	14.7995	6.33818	5.60631	4.9733	8.68324	15.4878	24.9173
Tocc.7G0000740.1	Category_1	0	0	0	0	0	0.045411	2.75495	0	0	0	0	0.0333916	0	0	0	0
Tocc.7G0000730.1	Category_1	1.88133	1.22395	0.585504	0.68513	0.325425	1.41851	1.09695	1.45133	1.03168	4.29139	1.37995	0.816944	1.13493	1.14462	0.305677	0.713532
Tocc.7G0000720.1	Category_1	0	0.447924	0	0	0	0	0	0	0.147408	0.670339	0	0	0	0	0	0
Tocc.7G0000710.1	Category_9	0.0637402	0.0668073	0.0596881	0.105895	0.0845573	0.264665	3.37576	0.0677835	0.0904882	0.184814	0.0938041	0.0586806	0.0961181	0.0994621	0.0216793	0.156808
Tocc.7G0000700.1	Category_9	0	0	0	0	0	0	0	0	0	0	0	0	0	0	0	0
Tocc.7G0000690.1	Category_9	8.79232	10.7725	8.35149	8.91734	8.1188	14.396	5.67898	28.8482	9.92143	8.63243	9.96483	11.3162	5.922	8.51593	6.79353	11.7218
Tocc.7G0000680.1	Category_9	0.177144	0.659444	0.198744	0	0.124961	0.751767	0.835447	37.5298	0.341506	0.348554	1.25954	0.956315	1.2583	3.23572	0.331054	0.588873
Tocc.7G0000670.1	Category_9	5.52694	7.44677	7.73564	7.35825	5.20712	7.41468	31.0812	39.9534	7.52616	7.41503	15.8867	16.3727	3.44808	4.89641	4.36808	8.49435
Tocc.7G0000660.1	Category_9	0	0	0	0	0	0	3.26523	0	0.0106533	0	0	0	0	0	0	0
Tocc.7G0000650.1	Category_4	0	0	0	0	0	0.0410884	334.127	0.945668	0	0	0	0.0486428	0	0	0	0
Tocc.7G0000640.1	Category_9	0	0.0574803	0	0.0372265	0	0.396548	168.802	127.937	0.114941	0.0394943	0.0377991	0	0.419928	0	0.0288438	0
Tocc.7G0000630.1	Category_4	0.027993	0	0	0.0767655	0	0	50.1002	0	0.326196	0.0509498	0	0	0	0	0	0
Tocc.7G0000620.1	Category_9	32.7303	69.1276	1.35034	1.17015	1.23736	4.06602	0.669805	1.36062	1.2982	0.131506	20.9871	7.76879	1.59488	3.67956	0.28045	1.43819
Tocc.7G0000610.1	Category_9	0	0	0	0.0589763	0	0.015651	0.348877	0	0	0	0.0231003	0.0442722	0	0	0.0205178	0
Tocc.7G0000600.1	Category_1	0	0	0	0	0	0.014526	17.254	0	0	0	0	0	0	0	0	0
Tocc.7G0000590.1	Category_4	0.13498	0.260055	0.458194	0.498255	0.089857	0.187737	1.66844	3.02344	0.190782	0.146209	1.51945	1.28832	0.0273116	0.0280683	0.0735443	0.285169
Tocc.7G0000580.1	Category_9	0	1.37417	0	0	0	0	0.376601	0	0	0	0	0	0	0	0	0
Tocc.7G0000570.1	Category_9	0	0	0	0	0	0	0.324757	0	0	0	0	0	0.0134826	0	0	0
Tocc.7G0000560.1	Category_1	0	0	0	0.0602953	0	0	2.09863	0	0.047765	0	0	0	0	0	0	0
Tocc.7G0000550.1	Category_8	2.48717	3.67996	2.7979	4.01062	1.03671	1.96362	4.77287	11.9503	4.03931	3.87634	3.5725	3.50909	1.60122	2.32229	1.22898	3.33123
Tocc.7G0000540.1	Category_4	7.91522	7.17932	2.12659	2.489	0.131354	0	4.33644	3.85595	0.332844	0	0.120544	0.450478	0	0	0.802567	0.752092
Tocc.7G0000530.1	Category_9	2.65636	2.67974	1.34204	1.4968	0.238039	0.288764	1.08448	2.84861	0.257188	0	0	0.280159	0	0	0.46373	0.468234
Tocc.7G0000520.1	Category_8	16.2174	9.83921	10.8973	18.7336	1.1141	2.76618	0.578422	3.62906	39.2688	20.2805	1.75589	0.567136	0	0	5.06324	13.4881
Tocc.7G0000510.1	Category_9	0.408079	0.344623	0.0708257	0.207652	0	0	0.0800306	0.708983	0.125376	0.147309	0	0.0119944	0.0445179	0.032766	0	0.0442125
Tocc.7G0000500.1	Category_9	0.0343032	0.0522647	0	0.0419925	0.0370238	0.0439634	0	0	0	0	0	0.0589838	0	0	0	0.0800747
Tocc.7G0000490.1	Category_9	8.89679	13.2691	1.87124	2.769	13.5171	17.4081	0.82391	4.52414	4.68284	6.53181	2.23688	2.92787	6.99593	9.13675	10.0337	15.1035
Tocc.7G0000480.1	Category_1	0	0	0.150799	0.266379	0	0.11873	352.229	1.37815	1.47913	0	0	0	0.122478	0	0	0.172036
Tocc.7G0000470.1	Category_4	0	0	0	0	0	0.0591856	128.839	0.070431	0	0	0	0	0	0	0	0
Tocc.7G0000460.1	Category_9	0.0477636	0.0305189	0.167747	0.159767	0.116612	0.103832	0.0627551	0.0076305	0.147315	0.332084	0.0438981	0.0661222	0.0908479	0.123773	0.0600195	0.0317068
Tocc.7G0000450.1	Category_9	0	0	0.00912243	0.11539	0	0.457198	773.663	0.0439833	0.135396	0.0765978	0	0	0	0.140786	0	0.0146748
Tocc.7G0000440.1	Category_9	2.21292	4.54189	18.7195	21.5783	0.822177	0.989681	2.81912	12.5476	8.05634	8.19247	0.369748	0.31541	0.197818	0.512574	3.03501	5.80882
Tocc.7G0000430.1	Category_9	0.211446	0.0664046	0.119604	0.174634	0.0693435	0.0420922	0	0.206755	0.335554	0.226465	0.288994	0.312921	0.325738	0.10778	0.0236533	0.0633225
Tocc.7G0000420.1	Category_9	13.0762	15.6338	11.2014	12.9163	6.66184	9.13031	9.37936	83.9767	12.6199	12.7324	29.0013	25.3251	11.9436	11.3079	8.19824	12.6517
Tocc.7G0000410.1	Category_9	39.0499	51.699	45.588	46.0686	35.1747	49.8362	94.8173	127.055	84.3468	73.6713	80.5576	96.1534	59.1708	87.4751	31.978	65.3629
Tocc.7G0000400.1	Category_9	20.6251	25.4288	16.2444	19.3876	18.3445	38.2184	42.9272	107.83	35.6236	29.2003	46.6462	49.2749	22.2272	30.5397	14.2081	31.0344
Tocc.7G0000390.1	Category_9	0.604359	0.712938	0.311818	0.393165	0.215844	0.309993	0.870072	8.53828	0.660056	0.567215	1.12504	0.749242	0.341782	0.104306	0.123727	0.537699
Tocc.7G0000380.1	Category_9	6.00649	6.5941	4.5508	4.99729	2.60298	4.00516	0.392828	4.87397	10.0127	8.14448	5.52143	5.43269	52.8879	77.6993	2.83717	4.7312
Tocc.7G0000370.1	Category_1	0	0	0	0	0	0	0.0988671	0	0	0	0.102105	0.149822	0	0	0	0.0699432
Tocc.7G0000360.1	Category_1	0.0279832	0.0618424	0.0197317	0	0.126549	0.0526756	1.25801	0.0356005	0.785021	0	0.0195307	0	0	0	0.161877	0.0818748
Tocc.7G0000350.1	Category_4	0	0	0	0	0	0.262107	128.914	0	0	0	0	0	0	0	0	0
Tocc.7G0000340.1	Category_6	0	0.0263581	0	0	0	0	0.012099	0	11.2061	0.899099	505.038	740.277	69.8413	72.1623	0	0
Tocc.7G0000330.1	Category_9	0	0	0	0	0	0	0	0	0	0	0	0	0	0	0	0
Tocc.7G0000320.1	Category_9	0	0	0	0	0	0	0.0579043	0.806432	0.12731	0.504791	0	0	0	0	0	0
Tocc.7G0000310.1	Category_1	0	0	0	0	0	0.045411	1.58786	0.0411922	0	0	0	0.0333916	0	0	0	0
Tocc.7G0000300.1	Category_9	1.35281	1.46873	0.539424	0.593008	0.0690323	0.0476646	3.19593	0.191365	0.461118	0.712965	0.157621	0.108223	0.0304427	0.264177	0.334563	0.561557
Tocc.7G0000290.1	Category_9	10.3626	15.7417	9.40061	10.6784	12.0037	20.7986	3.08309	50.9317	19.4047	15.8909	32.1354	31.0316	12.1698	21.1425	13.6784	27.8069
Tocc.7G0000280.1	Category_9	3.09998	4.08034	1.6443	2.42196	1.43171	2.89223	1.82816	13.0325	4.2356	4.74053	4.38691	3.83025	3.14158	3.82557	1.73358	4.27257
Tocc.7G0000270.1	Category_4	18.9951	36.7082	0.436596	0	1.74989	1.21115	0.131796	0.862879	0	0	0	0	0	0	16.7447	15.907
Tocc.7G0000260.1	Category_5	0.784262	1.56277	0	0	0	0	0.886256	0.087737	0	0	0	0	0	0	0.049072	0
Tocc.7G0000250.1	Category_1	0	0	0	0	0	0	0	0	0	0	0	0	0	0	0	0
Tocc.7G0000240.1	Category_9	0.183356	0.285573	0.417573	0.271413	0.0356448	0.0591236	0.07775	0.187285	2.81337	1.86301	0.081144	0.0185726	0.0301956	0.0346156	0.0876222	0.285321
Tocc.7G0000230.1	Category_9	1.61733	2.2272	1.68019	1.73284	2.04993	2.69543	10.7231	12.3134	2.84195	2.50831	5.24523	5.76772	2.57722	3.9377	1.96065	2.3963
Tocc.7G0000220.1	Category_4	0	0	0	0	0	0.0801864	77.0224	0.115024	0	0	0.0626589	0	0	0.152668	0	0.054384
Tocc.7G0000210.1	Category_9	0.0444052	0	0	0	0	0.0526716	0.868561	0.961804	0	0	0.120653	0	0.144518	0	0	0
Tocc.7G0000200.1	Category_9	1.46496	2.0219	1.7422	2.20527	7.29775	5.41856	0.970681	1.07026	3.63955	3.15821	1.15356	1.89425	1.39582	1.37985	6.60053	6.90853
Tocc.7G0000190.1	Category_9	0.0761986	0.0216379	0.0161814	0	0	0.0062878	0.0135947	0.0043145	0.0421177	0.0477187	0.0278581	0	0.085713	0	0.00411625	0.0154982
Tocc.7G0000180.1	Category_9	3.72023	5.89862	3.03557	3.50362	2.54768	4.89115	2.88973	13.0298	4.82837	5.78553	4.6592	6.14098	2.87656	5.39126	2.40089	4.81836
Tocc.7G0000170.1	Category_9	2.48179	3.66274	3.5975	3.63506	2.85506	5.17614	2.28842	11.3421	4.26237	5.33903	6.88574	6.76942	3.04262	4.25193	2.67473	5.44571
Tocc.7G0000160.1	Category_9	7.2038	10.6666	7.37605	8.79564	11.144	14.5932	25.3917	21.5823	15.7422	15.477	14.8049	14.9106	11.1364	16.1565	6.84275	12.4933
Tocc.7G0000150.1	Category_9	13.6451	20.4585	20.4646	24.2905	20.3743	26.6373	6.12317	28.1923	25.044	30.1468	21.0987	29.6233	33.5407	46.6401	15.2165	24.8399
Tocc.7G0000140.1	Category_9	0	0.0162421	0	0	0	0.0410072	0.0134376	0.0314245	0	0	0	0.0746278	0	0.0211704	0	0
Tocc.7G0000130.1	Category_9	4.0855	5.92972	5.83147	6.64373	4.96036	6.4199	4.85613	14.2524	9.36676	9.69445	10.4303	13.5278	10.1929	16.7243	4.56273	7.85367
Tocc.7G0000120.1	Category_9	12.3769	18.8047	15.6517	15.8275	12.2914	21.7141	8.44995	62.4994	25.0754	27.4163	26.6335	28.8534	17.9375	19.3782	11.4078	19.6966
Tocc.7G0000110.1	Category_5	0.382881	0.42609	0.661534	0.959293	0.214543	0.514787	0.559672	3.54802	0.879377	0.111538	1.1626	0.79775	0.873185	0.5755	0.219391	0.47183
Tocc.7G0000100.1	Category_9	10.8586	19.636	0.112125	0	0.117768	0	0.796721	0.502197	0	0	0	0	0	0.403601	0	0
Tocc.7G0000090.1	Category_9	8.17255	11.2167	23.0841	23.517	1.7609	4.48124	4.93179	3.37082	41.5869	46.3592	26.1172	25.3786	13.6333	32.9133	5.29859	10.0765
Tocc.7G0000080.1	Category_1	1.95237	3.03016	7.49581	10.6878	5.75666	7.01927	3.07057	6.06885	15.2111	29.2588	14.2693	18.1354	7.47322	5.60663	4.89172	3.52501
Tocc.7G0000070.1	Category_1	1.78307	1.37773	2.64929	2.41183	3.92425	2.5817	3.41514	3.64546	8.24956	9.26283	10.6277	14.3191	4.52568	2.78019	1.35606	1.64429
Tocc.7G0000060.1	Category_9	9.46089	12.3061	10.1816	11.6404	9.37316	7.93294	300.295	35.7154	16.1678	18.889	17.8938	22.9155	22.0649	25.1099	6.19186	9.65659
Tocc.7G0000050.1	Category_9	22.0768	24.752	31.7716	25.2944	24.634	28.5639	53.9234	179.262	36.9853	26.0064	64.5479	76.7918	22.1516	25.7881	21.349	39.5655
Tocc.7G0000040.1	Category_9	11.2389	16.9268	8.12939	9.11044	5.42074	10.4921	2.04893	12.911	8.28242	13.9604	8.86321	10.3753	4.67153	9.46676	8.22573	13.8033
Tocc.7G0000030.1	Category_5	0	0	0	0	0	0.0055732	5.41134	0.00737575	0	0	0	0	0	0	0	0.00865917
Tocc.7G0000020.1	Category_9	0	0	0	0	0	0	0.0106421	0.0658298	0	0	0.0180419	0	0	0	0	0
Tocc.7G0000010.1	Category_9	0	0	0	0	0	0	0	0	0.254627	0	0.418157	0	0	0	0	0
Tocc.793G0000010.1	Category_5	25.9589	34.2138	27.7819	27.4534	19.5059	31.8498	2.58643	6.06888	21.5278	17.2383	10.7739	7.24987	2.53609	5.2689	6.65974	31.7568
Tocc.792G0000010.1	Category_9	0	0.00568657	0	0	0	0	0	0	0	0	0	0	0	0	0	0.00608567
Tocc.791G0000010.1	Category_1	3.75423	5.51828	2.41689	2.9434	4.05161	2.55747	928.368	51.4078	9.25208	50.8863	39.6651	71.7641	26.1246	20.0718	1.06062	1.33406
Tocc.789G0000020.1	Category_7	NA	NA	NA	NA	NA	NA	NA	NA	NA	NA	NA	NA	NA	NA	NA	NA
Tocc.789G0000010.1	Category_4	0	0	0	0	0	0	9.21819	0	0	0	0	0	0	0	0	0
Tocc.788G0000010.1	Category_1	0.0604818	0.706618	0.931714	1.94248	0.706474	0.339118	0	0.4857	2.40845	5.39089	1.02785	0.788141	2.69864	5.56813	0.319648	0.159846
Tocc.787G0000020.1	Category_9	2.7526	4.73946	3.52995	3.48469	2.45555	5.38585	3.49297	26.6951	4.8691	5.7715	9.76557	9.82375	2.21194	2.88507	2.13953	4.59265
Tocc.787G0000010.1	Category_9	6.18396	8.22203	5.4731	6.14021	2.13533	4.53239	1.96441	134.446	8.67996	8.7773	21.0789	20.4329	5.36396	6.42589	2.71698	7.79518
Tocc.786G0000010.1	Category_9	0.0379826	0.0476723	0.0473004	0.0743655	0	0	0.0205827	0.0242158	0	0.321645	1.89224	1.6527	0.737474	1.00416	0	0.0424173
Tocc.785G0000010.1	Category_9	49.2104	49.9613	28.3048	31.5216	12.6674	20.5336	4.42287	47.5026	92.1143	59.8834	62.629	64.6883	198.069	289.39	17.674	24.331
Tocc.784G0000020.1	Category_9	0.219643	0.350785	0.157972	0.234576	0.184785	0.334299	0.140721	0.225031	0.714065	0.411222	0.130075	0.172391	0.0475099	0.246114	0.10343	0.125996
Tocc.784G0000010.1	Category_9	0	0	0	0	0	0	0	0	0	0	0	0	0	0	0	0
Tocc.783G0000010.1	Category_9	0.0320946	0	0	0	0	0.0208276	0.127669	0	0.368171	0.302768	0.00512271	0.0085208	0.280014	0.164426	0.0147832	0.006842
Tocc.77G0000020.1	Category_9	0.141072	0.00580543	0.151745	0.0564767	0.0901695	0.196928	0.0559883	0.136221	0.267576	0.215262	0.118361	0.109103	0.209455	0.041557	0.0465045	0.212292
Tocc.77G0000010.1	Category_9	0	0	0	0	0.00870117	0	0	0	0	0	0	0	0	0	0	0
Tocc.779G0000010.1	Category_9	0	5.78099	7.48538	10.7785	0	4.0986	2.60394	0	13.8506	16.349	2.77982	8.88909	2.21397	8.76736	0	9.61598
Tocc.777G0000010.1	Category_9	NA	NA	NA	NA	NA	NA	NA	NA	NA	NA	NA	NA	NA	NA	NA	NA
Tocc.776G0000010.1	Category_9	0	0	0	0	0.318132	0.130585	0	0	0	0	0	0.0316576	0	0.0277256	0	0.0213422
Tocc.773G0000010.1	Category_9	0	0.0681414	0.883067	0.88993	0	0	0.345554	0	0	0	0.084723	0	2.23828	0.847208	0	0
Tocc.770G0000020.1	Category_9	0.751308	0.833382	0.795129	0.497194	0.74243	0.790613	0.324804	1.67623	1.64794	1.10225	1.15792	0.971891	1.10993	1.77775	0.243445	0.982987
Tocc.770G0000010.1	Category_3	NA	NA	NA	NA	NA	NA	NA	NA	NA	NA	NA	NA	NA	NA	NA	NA
Tocc.76G0000050.1	Category_9	7.099	11.1511	9.44566	9.87936	10.3395	19.1457	17.43	80.5451	12.4224	11.3677	21.3364	21.0625	8.11731	10.9916	6.78525	14.3963
Tocc.76G0000040.1	Category_9	2.52081	3.27176	2.92144	2.88572	2.46	3.19841	1.66547	40.4155	4.12053	3.0389	5.13195	6.1913	4.83942	4.92204	1.71228	3.15934
Tocc.76G0000030.1	Category_9	43.9634	63.2881	53.1985	52.961	36.3311	37.086	12.0468	121.3	81.6337	84.616	51.0182	51.6518	78.0617	98.4561	33.5676	57.8599
Tocc.76G0000020.1	Category_9	12.3863	17.9659	12.1687	13.6946	7.05299	16.7151	2.52002	19.8474	11.8221	15.5216	6.58865	6.56704	2.30522	3.27557	13.0892	24.4252
Tocc.76G0000010.1	Category_9	2.59132	4.64688	5.33558	4.98514	4.48647	7.27126	9.41467	6.77181	3.99223	5.97365	7.79283	7.67256	2.97335	3.12883	5.44664	8.35076
Tocc.768G0000010.1	Category_4	NA	NA	NA	NA	NA	NA	NA	NA	NA	NA	NA	NA	NA	NA	NA	NA
Tocc.766G0000020.1	Category_9	4.75494	7.03347	3.32991	3.14895	3.26105	7.67934	1.39125	38.195	10.6223	9.6406	6.43484	5.36596	8.32441	19.3918	4.17365	12.023
Tocc.766G0000010.1	Category_9	175.264	228.804	89.9381	80.4732	138.909	184.547	4.66199	126.238	177.639	156.24	172.819	176.049	152.142	186.988	172.381	232.188
Tocc.75G0000040.1	Category_9	95.3239	120.541	65.2979	72.886	149.9	224.474	38.8499	349.041	131.015	118.511	243.482	233.185	145.403	214.433	93.6236	185.628
Tocc.75G0000030.1	Category_4	3.09589	4.84604	3.67174	3.28015	3.9761	5.58458	6.22166	41.534	3.88219	4.85725	8.84528	9.63649	3.45429	3.79059	2.61252	6.04421
Tocc.75G0000020.1	Category_9	1.18606	1.24044	1.54241	0.509039	1.48314	3.88979	0.527603	3.54254	0.930186	1.06767	2.06937	1.09479	0.437175	0.456076	0	1.0769
Tocc.75G0000010.1	Category_9	0.482338	2.51507	0.405228	0.127695	0.425325	0.874869	0.240036	0	0	2.07736	0.32331	0.796776	4.93008	9.73808	0	1.19497
Tocc.749G0000010.1	Category_9	NA	NA	NA	NA	NA	NA	NA	NA	NA	NA	NA	NA	NA	NA	NA	NA
Tocc.745G0000010.1	Category_1	0	0	0.130903	0.188634	0.721483	0	0	0	0	0	0.229998	0	0.0730676	0	0	0
Tocc.740G0000010.1	Category_9	NA	NA	NA	NA	NA	NA	NA	NA	NA	NA	NA	NA	NA	NA	NA	NA
Tocc.73G0000030.1	Category_9	26.5588	39.0544	21.1953	20.4091	75.5599	79.1167	13.1349	55.6645	36.8913	39.9628	7.91006	9.52395	26.7357	42.1461	30.3201	43.8916
Tocc.73G0000020.1	Category_9	43.8193	65.941	53.2002	40.5133	63.2544	75.7073	14.337	131.131	48.4401	41.6055	48.6748	45.6186	38.3296	36.3197	64.2977	97.66
Tocc.73G0000010.1	Category_4	0.669933	1.2021	2.1988	2.22271	0.0884888	0.756956	0.322565	4.78683	2.40614	4.13987	1.56435	1.61448	0.305885	1.42675	0.553052	0.186812
Tocc.732G0000010.1	Category_9	1.56511	2.019	1.0163	1.53954	0.634919	1.23377	0.260279	10.8571	2.23639	2.58909	4.52362	3.21628	1.68454	0.956363	0.690874	1.56792
Tocc.730G0000010.1	Category_9	0	0	0.0368149	0	0	0.024189	23.3529	0	0	0	0	0	0	0	0	0
Tocc.726G0000010.1	Category_9	NA	NA	NA	NA	NA	NA	NA	NA	NA	NA	NA	NA	NA	NA	NA	NA
Tocc.725G0000010.1	Category_9	0.0265562	0.00839329	0	0	0	0	0.00153743	0.10019	0	0	0.0485919	0.008061	0.0303016	0.0381039	0	0
Tocc.724G0000010.1	Category_9	0.611019	0.542329	0.628022	0.743644	0.80119	0.600337	0.325277	0.644542	2.19702	1.94099	1.65567	1.53557	2.94085	3.37458	0.462137	0.560775
Tocc.723G0000010.1	Category_8	0	0	0	0	0	0	0.0593356	0	0	0	0	0	0	0	0	0
Tocc.721G0000010.1	Category_4	33.3823	32.9087	37.0269	48.5551	18.2182	28.2845	4.30403	9.07257	52.7876	47.1938	8.22368	4.50337	17.0458	22.9641	19.5977	40.7512
Tocc.71G0000010.1	Category_9	17.1642	27.4347	7.81235	10.0728	3.34589	6.22478	7.25625	46.7004	35.875	37.0535	13.3726	13.7072	23.5759	26.0265	22.7358	25.3792
Tocc.719G0000010.1	Category_9	0	0.103019	0.220212	0.536977	0	0.468916	0	1.74094	0.19789	0	0.240017	0.326919	0.603541	0.234556	0.215643	0.481994
Tocc.717G0000020.1	Category_9	2497.69	26.2429	876.147	65.2129	1487.04	27.4433	191.451	106.818	260.456	342.506	150.698	102.361	12326.4	598.845	282.803	32.4773
Tocc.717G0000010.1	Category_9	NA	NA	NA	NA	NA	NA	NA	NA	NA	NA	NA	NA	NA	NA	NA	NA
Tocc.716G0000010.1	Category_9	310.246	411.75	463.363	427.555	513.008	436.445	146.379	869.136	633.929	688.975	565.502	641.054	666.455	711.039	385.853	485.286
Tocc.714G0000010.1	Category_1	0	0	0	0	0	0	0	0	0	0	0	0	0	0	0	0
Tocc.70G0000010.1	Category_9	21.2045	26.7114	24.6662	27.2155	20.5918	40.4544	33.8422	88.2197	37.9611	38.9181	70.4315	80.0612	18.4798	29.5642	20.0052	34.6603
Tocc.708G0000010.1	Category_9	0	0.0837586	0	0	0	0	1.02463	0	0	0	38.891	7.33218	0.0219419	0.0214656	0	0
Tocc.703G0000010.1	Category_7	84.1839	153.982	59.4507	34.4849	183.111	195.43	3.19958	6.80708	34.1096	29.1913	29.4497	9.52875	41.7664	25.8817	131.246	291.76
Tocc.702G0000020.1	Category_9	115.917	184.471	123.555	127.893	74.6536	60.7169	9.17069	142.904	204.7	159.125	170.972	186.224	460.307	472.75	115.589	173.715
Tocc.702G0000010.1	Category_9	13.3515	15.9047	11.1435	14.431	9.06993	12.2066	10.3194	13.1857	17.7726	15.403	10.4943	16.6958	15.7589	19.0448	10.0691	18.3023
Tocc.700G0000010.1	Category_9	1151.8	1812.03	1287.1	1350.15	884.565	2921.81	0.288336	14.1079	385.885	654.187	17.1329	27.287	1.1149	4.50363	4473.18	4260.87
Tocc.7009G0000010.1	Category_9	NA	NA	NA	NA	NA	NA	NA	NA	NA	NA	NA	NA	NA	NA	NA	NA
Tocc.6G0014920.1	Category_4	0	0	0	0.065652	0	0.661358	586.546	0	0.167235	0	0	0	0	0	0	0
Tocc.6G0014910.1	Category_1	0	0	0	0	0	0.127	70.6087	0	0	0	0.861442	0.764381	0	0	0	0
Tocc.6G0014900.1	Category_9	0.150895	0.0499411	0.037908	0.0437545	0.058452	0.123181	0.0521893	0.101686	0.0897538	0	27.7147	26.3819	0.186374	0	0.0690468	0.061504
Tocc.6G0014890.1	Category_4	0	0	0	0	0	0	82.8375	0	0	0	0.600523	1.04769	0	0	0	0
Tocc.6G0014880.1	Category_4	0	0	0	0.065652	0	0	276.865	0	0.167235	0	0	0	0	0	0	0
Tocc.6G0014870.1	Category_4	0	0	0	0.0232242	0	0.0674034	113.442	0	0	0	0	0	0	0	0	0
Tocc.6G0014860.1	Category_1	0	0.0237444	0	0	0	0	1.54819	0	0	0	0	0.0660636	0.110486	0	0	0.0372123
Tocc.6G0014850.1	Category_9	0.285562	0.449698	1.10839	1.43736	1.37569	1.02178	0.315282	1.67454	0.514876	0.363623	0.0674944	0.068811	0.667528	1.02356	0.706594	0.932486
Tocc.6G0014840.1	Category_1_de_novo_gene_candidate	0.85583	0.340058	2.33886	2.76353	0.497451	0	3.2063	0.640419	10.323	9.73716	3.87675	5.87346	8.57991	7.53643	0.365688	0.316826
Tocc.6G0014830.1	Category_1	0.753677	2.186	2.91705	2.75162	0.394466	0.758109	0.247084	7.99253	6.74611	3.36692	8.55633	11.8794	0.605429	0	1.60975	0.741529
Tocc.6G0014820.1	Category_1	0	0	0	0	0	0	0	0	0	0	0	0	0	0.222135	0	0
Tocc.6G0014810.1	Category_1	0	0.11017	0.0687336	0	0.144714	0.396063	0.181398	2.90703	0	0.208583	0	0	0.807125	0.588064	0	0.64587
Tocc.6G0014800.1	Category_9	0.25523	0.300233	0.261102	0.378343	0.0415152	0.0311534	1.22106	0.200152	0.56678	0.508843	0.0182094	0.0820632	0.00623929	0.006815	0.540017	0.975975
Tocc.6G0014790.1	Category_9	2.36907	3.86585	3.56486	3.24362	1.2114	2.45924	2.61493	7.44545	4.60506	7.11178	2.74461	2.41798	4.54118	6.83805	1.75659	5.26138
Tocc.6G0014780.1	Category_9	0	0	0	0.0105437	0	0.0152934	3.52472	0.183788	0.00536667	0	0	0	0	0	0	0
Tocc.6G0014770.1	Category_9	41.1111	62.8377	67.162	56.2551	30.7812	32.9518	31.325	262.572	98.4537	96.5718	199.362	239.106	116.436	122.132	36.8471	66.0598
Tocc.6G0014760.1	Category_9	24.6552	79.2387	47.0582	48.4792	13.6617	19.9909	7.05441	5.93354	83.5271	58.3531	14.4549	8.50732	332.536	234.393	45.3446	50.1489
Tocc.6G0014750.1	Category_4	0.0569276	0.0667579	0.0337339	0	0.098473	0.283654	89.2639	0.0630098	0.140109	0	0.203931	0.535718	0	0.0875327	0.147473	0.0658478
Tocc.6G0014740.1	Category_9	0.933002	1.52853	0.152474	0	0.316644	0.341382	141.187	0	0	0	2.40329	2.11017	0.133732	0.366731	0	0.320176
Tocc.6G0014730.1	Category_9	0	1.49984	0.082714	0.0523928	0.0884295	0	0.00484171	1.59629	0.0597202	0.634859	0	0.0270298	0.871311	1.73371	0	0.104741
Tocc.6G0014720.1	Category_1	0	0	0	0	0	0	5.4356	0	0	0	0	0	0	0	0	0
Tocc.6G0014710.1	Category_9	0.113609	0.141039	0.062183	0.071117	0.133735	0.0785654	0.18726	0.211897	10.3118	7.04365	0.0912864	0.120781	0.220431	0.956435	0	0.209632
Tocc.6G0014700.1	Category_4	3.22894	5.03937	3.65377	3.80572	3.07887	3.98657	4.09709	23.4552	5.53947	4.93725	7.69481	9.08975	4.50847	5.39113	2.56698	4.03465
Tocc.6G0014690.1	Category_9	219.516	263.623	326.544	330.385	246.051	246.756	260.491	654.712	388.568	380.265	394.184	457.964	452.961	505.195	256.399	306.84
Tocc.6G0014680.1	Category_9	11.8722	18.37	8.74886	8.95402	14.4854	29.8158	1.21826	7.50059	6.18529	5.45133	2.89923	2.08235	1.57101	1.86926	17.247	28.8717
Tocc.6G0014670.1	Category_9	6.08086	10.3426	3.42776	4.19426	1.2349	3.47992	5.60832	48.1198	5.37321	5.9646	7.05622	4.18964	4.66039	6.40101	1.41213	7.52636
Tocc.6G0014660.1	Category_3	0.106446	0.208866	0.492888	0.124822	0	0	0	0.0786195	0	0.423889	0	0	0	1.65315	0.0489267	0
Tocc.6G0014650.1	Category_9	4.94008	8.70505	4.2187	5.27466	4.33619	6.11225	2.72056	37.1531	4.80732	3.88504	8.86085	10.6311	3.01271	3.13206	4.77253	9.50501
Tocc.6G0014640.1	Category_8	0	0	0	0	0	0	0.319352	4.90623	0	0	0	0	0	0	0	0
Tocc.6G0014630.1	Category_9	0.0147214	0.0168749	0.0662344	0.005325	0.135899	0.250352	0.253657	0.685813	0.002857	0	0.362007	0.0747408	0.00701271	0.00191971	0.036778	0.0471928
Tocc.6G0014620.1	Category_9	0.0038894	0.00783571	0.0105317	0	0.0161957	0	0.199015	0.817156	0	0	0	0	0.01272	0	0.0135078	0.0149253
Tocc.6G0014610.1	Category_9	0	0.00146386	0.00335129	0	0.0208303	0.0165542	0.140484	0.510952	0.0293593	0	0.030215	0.0039086	0.0283291	0	0.0599997	0.0561082
Tocc.6G0014600.1	Category_8	0	0	0	0	0	0	0.261775	0.549417	0	0	0	0	0	0	0	0
Tocc.6G0014590.1	Category_9	0	0.00723286	0.0180381	0.0188865	0.0196957	0	0.0546071	0.189388	0.00729267	0	0.0321433	0.0142538	0.0124219	0.00938286	0.00292625	0.00183033
Tocc.6G0014580.1	Category_9	0	0	0.117107	0.184608	0	0	0.206031	0.245748	0.360717	0	0.447471	0	0	0	0	0
Tocc.6G0014570.1	Category_9	0.0012096	0	0.00461771	0	0	0	0.0264047	0.211486	0	0	0.057875	0	0	0	0.00285625	0
Tocc.6G0014560.1	Category_9	1.6721	3.03833	2.28008	2.1217	1.05529	2.20498	3.67039	19.2906	4.24506	2.35157	5.01645	4.96704	1.63239	1.99238	1.05167	2.85122
Tocc.6G0014550.1	Category_9	0.0042966	0.00676143	0	0	0.00944767	0	0.0571667	0.470657	0	0	0.0902997	0.0755688	0.00252357	0	0.00575625	0.010497
Tocc.6G0014540.1	Category_9	0.005372	0.00131186	0.00194414	0	0.018264	0	0.0153866	0.331516	0	0	0.006552	0.0040936	0.00431086	0	0.0033255	0
Tocc.6G0014530.1	Category_8	0	0.0502213	0.0452991	0	0.509982	0	0.491467	16.0902	0.490548	0	0.166925	0	0.12735	0.116054	0.840513	0.176387
Tocc.6G0014520.1	Category_8	0	0.0276291	0.0287107	0	0	0	0.257487	2.25519	0	0	0.312419	0	0	0	0	0
Tocc.6G0014510.1	Category_8	0	0	0	0	0	0.057515	0	0	0	0	0	0	0	0	0	0
Tocc.6G0014500.1	Category_9	0.0018448	0	0.00708571	0	0.0118582	0	0.0375489	0.214094	0	0	0.022041	0	0	0.00219714	0	0.0159065
Tocc.6G0014490.1	Category_8	0.245242	0.240567	0.08154	0.16149	0.0841212	0.162185	0.13954	0.071333	0.337631	0.241563	0.698958	0.408498	0.173471	0.0810454	0.050857	0.114331
Tocc.6G0014480.1	Category_8	0	0.0579446	0.231995	0	0.284675	0	0.787285	7.50028	0.532871	0	1.48419	0.084492	0.181726	0	0.0805265	0
Tocc.6G0014470.1	Category_9	3853.31	4760.47	700.047	2798.3	1933.68	1795.82	0.20735	0.545074	0.422342	1.49887	0.0245507	0.394377	0.425161	220.561	2.44165	6.81998
Tocc.6G0014460.1	Category_4	0.192099	0.0822999	0	0.293558	0	0	117.207	0.154536	0	0	0	0	0	0	0	0
Tocc.6G0014450.1	Category_9	0.0132074	0.0356239	0	0	0	0.0267492	40.3093	5.39217	0.282421	0	0	0	0.0319606	0	0	0
Tocc.6G0014440.1	Category_9	3.90526	4.56707	6.69664	6.40357	1.4464	2.45916	11.5301	11.4571	15.7984	16.1196	5.05768	7.2738	15.8022	24.2947	2.46707	5.57012
Tocc.6G0014430.1	Category_9	29.2236	37.2327	36.1271	34.8333	44.1722	77.7978	10.8849	170.989	70.0412	65.8584	118.894	98.7355	50.1665	67.0373	31.408	59.6126
Tocc.6G0014420.1	Category_1	3.09693	4.23531	0.842365	1.58453	1.49097	2.92677	1.05601	3.51106	1.95374	3.1859	1.01968	0.407946	0	0.794094	2.49419	2.7638
Tocc.6G0014410.1	Category_9	3.73954	5.71213	1.35961	3.0892	1.43527	3.70577	9.22923	5.62889	3.75221	3.82009	4.24776	4.086	1.65851	2.75633	2.92715	4.86992
Tocc.6G0014400.1	Category_9	0.13666	0.103065	0.0704049	0.306912	0.0450205	0.440885	296.06	0.391892	1.136	1.20926	0.384827	0.648735	1.91094	1.29921	0.476926	0.0732963
Tocc.6G0014390.1	Category_9	49.2446	50.9954	47.9449	29.2411	37.9739	39.6898	27.089	209.694	557.863	337.852	70.0022	126.361	211.698	347.34	31.307	37.7719
Tocc.6G0014380.1	Category_9	1.92962	2.07507	0.932289	1.25524	0.797593	1.22949	1.90541	15.3783	4.47131	3.18517	2.77798	2.53823	1.10819	2.03275	0.436429	1.22996
Tocc.6G0014370.1	Category_9	5.48171	6.69493	0.108721	0.244076	0.0395507	0.040807	0.0967239	0.48453	0	0.035303	0	0.0148532	0	0	0.0353262	0.0927072
Tocc.6G0014360.1	Category_1	0	0	0	0	0	0	0	0	0	0	0	0	0	0	0	0
Tocc.6G0014350.1	Category_9	1.10056	1.54556	0.913264	0.94932	0.464709	0.824899	2.05625	8.72304	0.959584	0.986153	1.33605	1.33719	1.08857	1.03451	0.727892	1.64324
Tocc.6G0014340.1	Category_9	24.0283	34.8353	17.4952	20.5028	15.3573	27.0687	10.3086	93.0095	39.9764	44.7738	75.255	72.1312	35.5514	45.2852	15.8907	26.4547
Tocc.6G0014330.1	Category_9	1099.1	895.684	700.132	696.518	721.457	620.812	712.771	2329.56	640.562	603.999	701.097	566.08	1438.06	1165.44	492.902	725.205
Tocc.6G0014320.1	Category_9	12.7193	19.201	17.0598	22.9999	12.7291	17.6025	46.7008	86.5296	18.8981	21.1651	16.5788	19.023	11.644	17.1679	11.2226	18.9245
Tocc.6G0014310.1	Category_9	815.268	899.851	281.464	316.753	177.754	289.116	102.257	1298.71	5564.47	5090.81	11862.3	14301.1	539.197	703.666	219.745	355.399
Tocc.6G0014300.1	Category_9	0	0.135035	0.9558	0.912103	0.739761	0.40632	0.237452	9.02455	876.523	556.331	21717.9	21376.3	423.489	242.51	0.341393	0.416744
Tocc.6G0014290.1	Category_9	1.46263	2.13893	1.57806	1.86072	0.469828	0.801813	0.458266	7.49786	1.78834	1.84663	5.85585	5.02515	0.813129	0.770925	0.721541	1.26546
Tocc.6G0014280.1	Category_9	43.8423	85.5297	237.555	178.615	325.687	375.385	6.67098	40.0619	77.4199	138.98	27.5578	40.0171	37.41	44.3244	51.2102	50.4411
Tocc.6G0014270.1	Category_9	2.42471	7.63395	2.7113	3.46087	0.387205	1.27238	0.702138	12.9697	11.4296	10.3145	0.522456	0.411884	0.0278861	0.190202	2.58704	3.1112
Tocc.6G0014260.1	Category_9	4.85821	19.2098	0.724119	1.52341	0.272416	1.47337	0.205063	19.6385	0.121005	0.836462	0.0216769	0.0403294	0.363031	0.428321	5.62941	8.03397
Tocc.6G0014250.1	Category_9	5.00927	6.44596	6.42475	6.22061	0.0235275	0.0246842	0.327765	32.7029	6.61505	6.88198	0.0298233	0	0.219355	0	2.42604	7.73895
Tocc.6G0014240.1	Category_9	18.7381	40.3615	9.26148	8.44874	2.00318	1.13922	0.415605	1.19367	7.13027	8.32146	0.337698	0.106661	0.517803	0.687781	37.5485	37.3304
Tocc.6G0014230.1	Category_9	27.0456	43.7999	10.0756	6.95793	25.1236	34.4672	2.17179	11.1941	10.9037	5.19868	9.17326	4.90559	6.3744	7.61984	35.9139	64.7604
Tocc.6G0014220.1	Category_9	314.812	234.73	18.3086	28.1499	522.755	536.356	73.8597	295.798	153.989	315.389	196.305	111.71	434.481	695.961	277.797	418.021
Tocc.6G0014210.1	Category_9	23.9908	26.4942	33.6603	36.9729	11.4619	12.4237	6.74144	45.0045	107.904	93.9181	756.086	644.793	253.019	318.234	9.45872	13.1358
Tocc.6G0014200.1	Category_9	24.0052	32.2686	19.4164	18.256	17.2465	26.524	8.50433	95.7741	52.7236	50.1399	78.8736	92.929	38.56	53.053	18.257	31.1611
Tocc.6G0014190.1	Category_9	33.6609	44.1045	23.8236	28.3769	32.4636	76.1386	39.2747	240.801	48.521	46.7434	75.0104	73.7811	36.1799	46.51	18.1052	41.6005
Tocc.6G0014180.1	Category_9	19.0438	20.7316	11.9291	13.1503	13.9601	14.5203	1.74608	44.3573	17.5636	17.2862	308.113	329.151	98.3102	113.471	11.9634	16.4404
Tocc.6G0014170.1	Category_9	5.78089	8.41478	4.83048	5.30201	5.43531	8.36295	4.95019	20.4066	6.93026	7.06025	26.9483	23.8813	5.58152	6.17626	5.93767	8.50312
Tocc.6G0014160.1	Category_9	5.1285	6.9934	4.56641	5.78655	2.86327	6.67998	5.04772	24.7357	20.2029	22.6099	13.2159	10.4786	15.1367	18.5294	2.85349	8.94963
Tocc.6G0014150.1	Category_9	7.46321	9.93813	9.70501	10.9163	4.37102	8.01553	7.81062	20.1673	15.9219	15.5117	15.1362	16.2257	9.29291	12.8107	4.47036	8.64245
Tocc.6G0014140.1	Category_9	9.22321	14.1425	8.82624	9.82339	7.62864	15.2068	8.49189	6.14936	7.57216	8.07982	11.1833	11.4871	5.25568	9.11838	29.61	39.3128
Tocc.6G0014130.1	Category_9	1.56833	2.08165	1.72502	1.91142	2.24989	2.35992	10.1693	19.5381	2.55818	1.93755	2.6914	2.8058	1.01984	2.33091	1.65492	3.04446
Tocc.6G0014120.1	Category_9	4.64879	4.91676	4.09109	4.41527	3.24061	4.98439	15.4078	28.8683	6.45135	7.1371	8.33817	8.77835	4.94877	6.31926	2.91849	6.24544
Tocc.6G0014110.1	Category_9	0.490079	0.534182	0.325743	0.129562	0.617387	1.10801	0.0111954	0.166378	0.0551448	0.022886	0.218702	0.148614	0.16887	0.107885	0.148489	0.946686
Tocc.6G0014100.1	Category_9	5.67621	8.8726	8.65014	9.72579	4.34354	7.92054	15.6838	56.5379	13.1446	14.1147	18.6629	19.2712	4.94076	8.74024	4.27202	9.04408
Tocc.6G0014090.1	Category_9	21.6557	28.6032	25.7243	26.3285	8.27866	11.7492	1.91093	15.6677	16.9169	24.8973	4.81068	6.83181	7.19146	11.3528	34.2428	50.8381
Tocc.6G0014080.1	Category_9	13.5861	16.3501	8.72487	9.00215	2.85847	6.07021	0.308368	2.78659	3.54893	5.87471	0.232899	0.324939	1.56488	3.40375	18.4482	31.1211
Tocc.6G0014070.1	Category_4	0	0	0	0	0	0	0	0	0.0205913	0	11.1035	12.7415	0	0	0	0
Tocc.6G0014060.1	Category_1	0	0	0.0399214	0	0	0	38.1221	0.106613	0.201394	0	0	0	0.0826827	0.155109	0	0.0552495
Tocc.6G0014050.1	Category_9	82.7616	95.7128	73.0013	68.5542	74.4535	77.9178	42.5871	684.46	115.739	115.2	115.514	119.453	122.358	109.619	69.7174	108.53
Tocc.6G0014040.1	Category_9	5.83643	8.91364	5.23229	5.50034	5.91621	8.63838	4.55708	27.3805	12.0273	10.3137	10.5049	13.8933	9.42591	12.601	5.22988	10.8016
Tocc.6G0014030.1	Category_9	7.68329	11.2899	7.83764	9.26274	12.3942	19.8086	195.97	37.076	10.1737	9.86	15.8543	16.0626	6.55402	8.96577	7.62112	13.4826
Tocc.6G0014020.1	Category_9	90.2163	127.294	97.798	105.491	132.272	185.909	129.949	243.377	106.85	111.588	132.239	131.705	93.4683	110.771	136.684	193.794
Tocc.6G0014010.1	Category_4	0	0	0	0.650564	0	0.387334	378.443	3.01021	0.13154	0.608983	0.104786	0	0.158115	0	0	0
Tocc.6G0014000.1	Category_1	0.306286	0.197317	0.423915	0.336946	0	0	0	0	0.277563	0.0915145	0	0	0	0	0.118447	0.143848
Tocc.6G0013990.1	Category_9	0.494274	0.641813	1.46965	1.56561	0.0224997	0.0508292	0.00489586	0.0234345	1.16198	0.993467	0.0418646	0.0221016	0.000725429	0	0.315382	0.417542
Tocc.6G0013980.1	Category_4	10.0863	7.56991	2.45097	3.21822	8.23289	3.23333	0.949664	13.0913	6.6805	7.57594	1.52999	3.07669	0	0	0.706462	2.35655
Tocc.6G0013970.1	Category_9	0.42064	0.813616	0.534872	0.520717	0.266496	0.498122	4.18405	6.72784	1.81128	0.919889	1.74989	1.37861	0.50146	0.500622	0.129437	0.477857
Tocc.6G0013960.1	Category_9	1.02112	1.50982	0.0787124	0.125672	0.0386868	0.343723	137.062	1.48979	0.0860448	0	0.0897839	0.438343	0	0	0.571261	1.94922
Tocc.6G0013950.1	Category_4	0	0	0	0	0	0	2.83155	0.0044515	0	0	0	0	0	0	0	0
Tocc.6G0013940.1	Category_4	0	0	0	0	0	0.213612	97.8103	0.118558	0.167147	0	0.0155813	0	0	0	0	0
Tocc.6G0013930.1	Category_9	NA	NA	NA	NA	NA	NA	NA	NA	NA	NA	NA	NA	NA	NA	NA	NA
Tocc.6G0013920.1	Category_9	4.50367	5.94713	4.27899	5.3287	5.19156	8.39372	3.26462	67.4976	5.50142	5.90511	16.582	15.8956	6.6368	7.79774	4.03016	7.70295
Tocc.6G0013910.1	Category_9	1.70768	2.57179	1.23488	1.6509	0.2393	0.538964	1.42693	10.9184	1.41369	1.5717	3.21052	4.24006	1.31858	2.39252	0.791927	1.57923
Tocc.6G0013900.1	Category_1	0	0.236176	0	0	0	0.269988	0	0.362898	0	0	0	0	0	0	0	0.198153
Tocc.6G0013890.1	Category_1	0	0	0	0	0	0	0.45124	0	0	0	0	0	0	0	0	0
Tocc.6G0013880.1	Category_8	8.60885	9.64589	4.12096	4.36546	3.1432	5.97988	53.5946	10.7981	8.26498	11.5603	7.06469	5.72817	2.05784	4.9024	1.29581	3.99358
Tocc.6G0013870.1	Category_9	3.46797	4.44194	1.60855	1.91293	1.04832	2.28211	0.910308	12.9007	2.43284	2.321	8.91126	5.85836	1.15575	1.8014	1.75574	4.6133
Tocc.6G0013860.1	Category_6	1.69363	2.00335	1.7041	2.24382	1.55613	1.6652	12.6428	32.7253	3.40519	4.12496	4.72744	7.45584	3.66118	4.27077	1.55322	2.15734
Tocc.6G0013850.1	Category_9	295.878	329.234	17.2557	24.8566	61.9505	126.271	16.0502	35.8051	44.499	14.915	57.423	92.8224	6.59782	5.84751	42.0932	58.9083
Tocc.6G0013840.1	Category_9	0	0.0317443	0	0	0.0057825	0	0.336212	0.020711	0	0	9.93733	11.2161	0	0	0	0
Tocc.6G0013830.1	Category_9	0.0765154	0.0415064	0.015164	0	0.0057825	0.0101254	0.208773	0.0490997	0	0.033462	91.1025	116.114	0	0	0.0201393	0
Tocc.6G0013820.1	Category_9	0.0087362	0	0	0	0.0057825	0.0101254	0.487905	0.0490997	0	0	36.005	46.9103	0	0	0	0
Tocc.6G0013810.1	Category_9	0.421861	0.476946	0.204633	0.303391	0.0359433	0.352676	2.19462	0	0.431479	0	4.82225	9.73065	1.078	3.65932	0	0
Tocc.6G0013800.1	Category_9	9.97507	12.0636	17.0196	17.2206	19.482	20.9529	21.467	63.5805	20.1805	26.2263	16.6987	20.4069	16.419	17.1507	18.6983	21.7933
Tocc.6G0013790.1	Category_9	0.537119	0.74943	0.514963	0.516276	0.352436	0.5696	17.9958	0.823382	0.449176	0.788393	0.815108	0.922169	1.84982	3.51602	0.440145	0.67765
Tocc.6G0013780.1	Category_9	1.67576	2.48448	1.91753	2.07766	0.726684	1.64695	6.30636	6.7264	2.61018	2.57078	3.48263	2.52226	0.851277	1.49021	0.752137	2.01581
Tocc.6G0013770.1	Category_9	116.481	157.276	138.004	135.57	89.8977	146.817	10.5987	258.735	238.241	259.363	140.619	159.223	182.465	226.645	81.6216	153.829
Tocc.6G0013760.1	Category_9	1.70865	2.49629	1.4276	1.40112	1.95066	3.75597	1.04323	4.76444	2.48719	2.83889	2.59547	3.38309	1.86106	2.43091	1.70345	2.93033
Tocc.6G0013750.1	Category_9	10.4267	12.1209	13.9914	17.4327	13.0043	17.1954	10.0046	32.9305	19.6128	19.0714	18.7412	22.6543	13.7995	19.8796	11.4622	16.4691
Tocc.6G0013740.1	Category_1	0	0	0	0	0	0	65.8343	0	0	0	0	0	0	0	0	0
Tocc.6G0013730.1	Category_9	0	0	0.0965344	0.108892	0	0.195828	313.761	0	0.419236	0	0	0	0.160573	0	0	0.147566
Tocc.6G0013720.1	Category_9	120.736	181.801	486.907	561.974	42.125	79.1414	10.7152	97.3392	239.948	250.671	274.862	231.943	43.1032	46.8505	68.2563	142.914
Tocc.6G0013710.1	Category_9	0	0	0.0228784	0	0.0156682	0	37.7276	0.0416118	0	0.0141955	0.023251	0.018878	0	0.00965829	0	0.0141237
Tocc.6G0013700.1	Category_9	0.0232216	0.022175	0.041106	0.0434433	0	0	90.7262	0.32123	2.63612	1.05993	0.00638557	0.175111	0	0	0	0.007706
Tocc.6G0013690.1	Category_9	60.2921	72.1053	54.0193	63.5988	73.2856	92.1013	15.312	151.073	104.696	91.1865	158.135	147.209	118.333	155.504	53.4697	86.7014
Tocc.6G0013680.1	Category_9	1.34765	1.9793	4.59518	4.90415	0.308463	0.498124	1.16022	2.96494	4.13562	5.02685	0.1714	0.272364	0.111412	0.264219	0.53987	1.04328
Tocc.6G0013670.1	Category_4	0	0	0.0124457	0	0	0	14.2997	0	0	0	0	0	0	0	0	0
Tocc.6G0013660.1	Category_9	0.0181402	0.008172	0.0413497	0.0285373	0.00848517	0	15.2499	0.0054995	0.122435	0.0582968	0.0142729	0	0.023808	0.018558	0	0.0118013
Tocc.6G0013650.1	Category_9	1.32669	1.91752	2.0611	2.32386	1.11505	1.45188	2.799	9.87327	3.33939	3.07118	2.88192	2.85416	2.68884	3.36606	1.04767	1.82189
Tocc.6G0013640.1	Category_9	0.800115	0.00812329	0	2.36705	0.443752	0.968722	0.134433	0.832099	0	3.04389	0.267039	2.38358	0.992956	1.6823	0.750361	0
Tocc.6G0013630.1	Category_9	190.081	198.919	133.003	132.859	80.4095	135.261	525.008	234.444	152.213	223.243	155.573	164.2	78.5574	97.8306	101.417	133.519
Tocc.6G0013620.1	Category_5	0	0	0	0	0	0.569981	79.3701	0	0	0	0	0	0	0	0	0
Tocc.6G0013610.1	Category_9	2.51565	2.97872	2.63295	2.92911	2.35616	3.97845	11.2239	43.1076	2.69625	3.20224	4.664	5.01876	1.41249	1.97856	1.44649	3.74207
Tocc.6G0013600.1	Category_9	31.1157	32.1787	12.8842	20.514	7.72139	12.7406	25.8492	53.2748	47.3806	40.7017	51.8935	53.8964	25.1933	30.2222	8.46877	18.7734
Tocc.6G0013590.1	Category_9	3.92431	6.30318	2.48948	2.3781	1.89386	3.24763	6.06319	12.7871	3.76957	4.60891	6.01402	5.63507	2.04692	2.38455	1.55559	3.98075
Tocc.6G0013580.1	Category_9	3.33888	4.59739	3.57585	3.71985	2.43525	2.19709	6.3404	48.3079	5.32181	3.12194	8.95468	9.59915	2.67677	4.47642	2.37754	4.25694
Tocc.6G0013570.1	Category_9	3.57936	5.0398	4.69261	5.36534	4.07957	5.05444	5.99178	18.2505	5.34828	6.08234	7.52801	7.40642	3.90209	5.4801	3.99196	6.07893
Tocc.6G0013560.1	Category_8	5.55827	5.24757	0.262262	1.3237	0.148139	0.460909	0.087612	0	0.31831	0.210259	0.0695556	0.0539288	0	0.116869	0	0.275387
Tocc.6G0013550.1	Category_4	0.0497074	0	0.0427243	0.0275383	0	0.0627442	63.3796	0	0.0905425	0	0.0361386	0	0	0.0206439	0	0.00955983
Tocc.6G0013540.1	Category_4	0.162832	0.530617	0	0	0.0337198	0.023735	24.8535	0	0.0229167	0.0187712	0	0	0	0	0.433901	0.578887
Tocc.6G0013530.1	Category_4	0.145967	0.317328	0.087659	0.0442997	0.18727	0.368836	0.120791	3.89266	0.0466172	0	8.15705	9.62046	0.0805751	0.343218	0.16196	0.373639
Tocc.6G0013520.1	Category_2	0	0	0	0.00375775	0	0	18.1887	0	0	0	0	0	0	0	0	0
Tocc.6G0013510.1	Category_1	0	0	0	0	0	0	24.951	0	0	0	0	0	0	0	0	0
Tocc.6G0013500.1	Category_4	0	0	0.00289314	0.00524475	0	0.0152118	49.9074	0.0045835	0.020146	0	0	0	0	0.017452	0	0
Tocc.6G0013490.1	Category_4	0	0.00961	0	0	0	0.0404396	74.1882	0	0	0	0	0	0	0	0	0
Tocc.6G0013480.1	Category_4	0.0342792	0.053439	0.0435057	0	0.215817	0.272149	93.9703	0.496372	0.0533668	0.0219018	0.206192	0.139773	0	0	0.0493665	0.147067
Tocc.6G0013470.1	Category_4	0.0042362	0.0112996	0	0	0	0.085386	94.0351	0.635533	0.045353	0	0.0232256	0.0710258	0	0.00787943	0.00739975	0.109422
Tocc.6G0013460.1	Category_9	1.17527	1.50659	1.42362	1.51734	0.869857	1.28049	0.965657	15.4964	1.87323	2.02842	4.33225	4.97295	1.35483	1.75814	0.608171	1.30553
Tocc.6G0013450.1	Category_9	9.99399	14.7606	10.4754	11.1429	51.5727	57.2916	4.39895	75.9525	10.8489	14.5976	355.74	362.76	45.5856	42.5191	59.8859	64.6806
Tocc.6G0013440.1	Category_9	2619.52	3094.76	2900.11	2368.64	3218.89	2869.87	89.5159	2758.67	3836.95	3542.85	5505.93	5517.75	4416.14	4558.44	4075.25	4150.04
Tocc.6G0013430.1	Category_9	0.525027	0.893792	0.535994	0.667403	0.277681	0.93518	1.08216	6.92363	1.04681	1.19596	1.66411	1.33371	0.298936	0.722592	0.323082	0.744259
Tocc.6G0013420.1	Category_9	60.0529	75.8319	66.9543	57.1682	61.2866	84.2396	356.812	107	83.2171	94.8695	78.2088	84.8438	89.5338	92.2309	68.684	89.3818
Tocc.6G0013410.1	Category_4	1.34756	2.12813	1.46802	1.21928	1.89023	3.17411	1.46322	10.8977	2.55639	1.70793	2.15737	2.1232	1.28792	1.9263	1.02751	2.23324
Tocc.6G0013400.1	Category_4	2.39653	3.76643	1.82428	2.82773	0.954201	3.02171	3.63006	14.1916	2.42472	2.67959	3.11096	2.50967	1.12719	2.36082	1.21892	2.84016
Tocc.6G0013390.1	Category_9	3.14964	4.15085	2.47755	3.10295	2.67231	3.94262	2.57599	65.4196	6.17557	3.777	7.02744	8.50102	3.21005	3.67473	1.57614	2.57926
Tocc.6G0013380.1	Category_9	0	0	0	0	0	0.0263966	21.9359	0	0	0	0	0	0	0	0	0
Tocc.6G0013370.1	Category_9	3.32807	3.99808	1.0798	0.385211	0	0	0.0349236	114.47	83.8211	104.054	1.32183	1.02699	0	0.577106	2.9805	5.82825
Tocc.6G0013360.1	Category_9	6.11917	7.82185	9.02349	8.41324	6.46884	8.34842	74.7139	88.3861	10.9522	10.4428	27.062	28.1695	7.29798	8.30521	5.26793	9.53924
Tocc.6G0013350.1	Category_9	4.76122	7.87236	6.44635	6.09248	3.74399	5.52433	5.53579	20.9221	10.1279	10.2895	7.02692	7.25379	7.80206	10.5862	4.07901	7.48878
Tocc.6G0013340.1	Category_9	0	0.0255941	0	0	0.0723983	0.0842614	79.0238	0	0.208301	0.157079	0.0605751	0	0.0585223	0.137963	0.0494858	0
Tocc.6G0013330.1	Category_9	2.55727	3.91734	4.58178	3.95336	4.40273	5.17398	10.484	21.5921	5.87455	5.78821	6.37005	6.52277	2.91738	4.65896	2.92878	4.5853
Tocc.6G0013320.1	Category_9	0	0	0.0173804	0	0	0	0.0659837	0.0440798	724.041	539.832	12.9578	5.21891	0.0645954	0.0299346	0	0
Tocc.6G0013310.1	Category_9	0.0203906	0.0886901	0.37806	0.512695	0.0107578	0.0307838	0.103487	0.632956	4.56199	2.04905	49.3105	54.0134	0.273551	0.141819	0.0257323	0.0510948
Tocc.6G0013300.1	Category_9	8.29375	10.4567	13.5462	16.8898	3.7047	4.39661	0.851756	48.4954	14.103	12.5926	2.1732	2.51629	1.81332	1.84725	4.43229	7.4951
Tocc.6G0013290.1	Category_9	0	0.0231811	0	0	0	0.177833	138.514	0.335373	0.0894303	0	0	0	0	0	0	0
Tocc.6G0013280.1	Category_9	1.58216	1.01762	0.397858	0.589295	0.190941	0.43958	72.5924	33.3244	1.3754	0.475668	1.45053	2.26554	0.169638	0.0813366	0.315127	0.885509
Tocc.6G0013270.1	Category_9	3.06464	4.63352	4.16932	4.51153	3.83753	4.80113	66.5899	13.4423	6.5399	5.32903	20.7054	23.4753	3.66327	3.73769	2.1731	5.19565
Tocc.6G0013260.1	Category_9	2.34237	3.69461	2.34644	2.52648	2.12185	3.64741	3.60623	23.7278	2.50995	2.66229	1.64825	1.75096	1.17172	1.49077	1.77756	3.98622
Tocc.6G0013250.1	Category_9	0	0	0	0	0	0.0948542	100.389	0	0.0597948	0	0	0	0	0	0	0
Tocc.6G0013240.1	Category_9	0.69094	0.61935	0.110889	0.169087	0.112551	0.0092944	0.0518717	1.07731	0.250564	0.330824	0.114161	0	0.013453	0	0.175883	0.0873638
Tocc.6G0013230.1	Category_9	0.755409	0.618664	0.436435	0.115576	0.33323	0.1048	2.40147	12.0351	1.8668	1.2278	0.186716	0.142749	0.0987393	0.0128316	0.27323	0.361414
Tocc.6G0013220.1	Category_1	0	0	0	0	0	0	21.6598	0.422195	2.14262	0.518998	0.117301	0	0	0	0.196074	0.375987
Tocc.6G0013210.1	Category_9	6.08917	4.95701	1.07272	2.09065	14.27	11.7517	0	0.960797	0.938274	0	1.37708	0.484741	3.54387	3.83538	8.58137	14.6381
Tocc.6G0013200.1	Category_1	9.74286	10.5049	3.15584	3.94069	40.3299	33.3188	0	3.21369	2.28513	0	2.19586	2.23425	20.2793	0.756019	20.0777	29.4418
Tocc.6G0013190.1	Category_9	1.08966	2.08739	0.715871	0.321644	2.33696	2.64674	0.035459	0.585892	0.164381	0.160473	0.340545	0.356885	0.137784	0.216591	2.24688	4.04874
Tocc.6G0013180.1	Category_9	1.27424	2.12534	1.33882	0	3.84103	0.723539	2.28442	4.1972	4.85721	0.30292	7.59763	3.38001	3.71428	0.137445	1.21463	2.96528
Tocc.6G0013170.1	Category_9	1.67563	2.42972	2.03611	2.10152	2.53942	3.98719	5.6104	7.99737	2.94559	4.84472	2.8144	2.94015	2.43717	3.44668	1.47931	2.89695
Tocc.6G0013160.1	Category_9	5.48036	6.70228	4.55499	5.65753	2.43941	5.40454	17.3404	4.79919	8.98827	9.43653	7.99864	6.42174	2.73083	3.99894	3.25383	7.18725
Tocc.6G0013150.1	Category_9	0.0235542	0.0620934	0.214314	0.0443088	0	0	0.631956	0.0606537	0.0997558	0.085038	0.339984	0.296087	0.250438	0.261958	0	0.0171667
Tocc.6G0013140.1	Category_9	0	0.0913184	0	0.138284	0	2.89838	2475.76	0.229153	0.567758	0	0.0400343	0	0	0.11443	0	0.261903
Tocc.6G0013130.1	Category_1	0	0.059868	0	0	0	0	0.713326	8.91675	0	0	0	0	0	0	0	0
Tocc.6G0013120.1	Category_9	0.908238	2.01526	0.0117323	0.202179	0	0	0.213046	0.705461	0.346502	1.67083	0.736816	1.48435	0	0	0.182431	0.325706
Tocc.6G0013110.1	Category_9	2.06877	2.52666	0.943191	1.6963	1.61306	0.230167	8.08642	75.8272	3.22842	2.32919	11.3395	10.8584	1.46631	0.750756	0.755731	1.86127
Tocc.6G0013100.1	Category_9	0.8759	1.3305	1.46883	1.04095	0.736214	0.96873	2.15868	37.5824	4.27235	9.55748	2.05574	2.60294	1.10808	1.70221	0.78656	1.30238
Tocc.6G0013090.1	Category_9	3.11757	4.69928	3.47027	3.55886	3.72547	5.58354	2.51256	5.32849	5.93548	7.43984	4.64641	3.99895	2.85765	3.96385	2.35118	4.52852
Tocc.6G0013080.1	Category_9	8.95111	9.57286	8.04222	6.59315	9.90371	9.48283	10.9498	73.8413	12.1182	11.5641	24.8672	20.1454	13.381	13.7494	8.6451	11.7678
Tocc.6G0013070.1	Category_9	13.0813	16.7686	16.3271	16.9897	13.8925	19.6793	11.9232	77.2005	25.8896	24.0819	28.0573	33.8029	20.9099	26.7047	13.826	24.6191
Tocc.6G0013060.1	Category_9	6.08395	7.21968	4.03002	4.12774	1.92227	3.41433	7.56742	1.00303	1.49929	1.12872	0.0865733	0.134624	0	0.0166426	1.21547	1.29575
Tocc.6G0013050.1	Category_4	0.0922258	0.0912217	0.0272904	0.241645	0.037771	0.0407586	44.4409	0.0972255	0	0	0	0	0	0	0.0846873	0
Tocc.6G0013040.1	Category_9	0.243174	0.655535	1.03157	1.42713	0.00964133	0	0.108385	5.63936	0.883852	0.71619	0.055985	0.100836	0.0875196	0.202787	0.0401665	0.0983615
Tocc.6G0013030.1	Category_9	2.44821	3.65292	1.61588	2.62035	1.40873	3.23979	2.17309	8.73916	2.75361	3.17926	2.56686	1.72434	1.0908	1.51402	1.63112	3.65033
Tocc.6G0013020.1	Category_9	11.9466	13.4073	17.3985	17.8359	6.57677	14.4068	53.4764	73.0502	14.6389	19.8753	24.3593	18.7443	5.19068	10.1335	11.4233	15.7638
Tocc.6G0013010.1	Category_9	0	0	0.0102574	0.0743218	0	0.710395	938.461	0.067619	0.0950833	0	0	0	0.0127554	0.243311	0	0
Tocc.6G0013000.1	Category_9	0.020736	0.0772244	0.0211353	0.324042	0	3.58241	3450.32	0.017599	1.38278	0.233915	0	0.0650588	0	0.542056	0	0
Tocc.6G0012990.1	Category_1	0	0	0	0	0	0	0	0	0	0	0	0	0	0	0	0
Tocc.6G0012980.1	Category_5	1.8155	3.22221	0.278918	0.548507	0.860452	0.912434	6.43638	16.3345	0.63369	0.691126	40.0087	48.8122	0.555934	2.2665	0.329703	0.635311
Tocc.6G0012970.1	Category_1	0	0	0	0	0	0	10.8095	0	0	0	0.137533	0	0	0	0	0
Tocc.6G0012960.1	Category_9	NA	NA	NA	NA	NA	NA	NA	NA	NA	NA	NA	NA	NA	NA	NA	NA
Tocc.6G0012950.1	Category_1	4.76678	9.22428	8.03658	7.52769	16.1909	4.73452	3.31309	6.07095	5.60549	13.5043	25.994	29.4949	24.0234	29.1113	2.61891	2.90429
Tocc.6G0012940.1	Category_9	1.41716	1.88977	0.408016	0.455777	0.537331	0.516169	0.574416	7.85082	1.30704	1.24974	0.111189	0.0666134	4.48769	6.48424	1.21778	2.08638
Tocc.6G0012930.1	Category_9	1.72534	2.37697	2.55066	2.81388	2.37085	2.29194	10.0249	35.1238	2.10442	3.42115	4.01719	4.98168	3.09446	2.90699	2.38716	3.67218
Tocc.6G0012920.1	Category_9	0.286996	0.213983	0.485876	0	0.200498	0.32399	121.185	14.9062	1.46965	1.38592	1.48346	0.313027	0.155327	0.491504	0.0696838	0.207787
Tocc.6G0012910.1	Category_9	18.8194	24.9751	25.2895	29.3509	19.5435	27.1548	39.1717	66.6795	26.6453	29.8595	39.361	40.2079	24.2388	32.3756	21.5887	28.7427
Tocc.6G0012900.1	Category_9	7.614	9.63362	6.87975	8.33414	5.65321	6.48056	6.39989	12.4423	17.934	16.7708	7.59293	8.29428	16.9085	27.4847	4.90639	8.29468
Tocc.6G0012890.1	Category_9	6.11153	5.78056	1.97376	3.41372	1.87373	2.18839	1.36008	13.5694	5.51902	5.62231	6.37369	6.82184	5.26017	5.47132	0.958284	3.14643
Tocc.6G0012880.1	Category_9	14.709	16.5136	15.0581	15.2782	12.4387	12.4909	69.1438	68.0965	16.4755	14.5476	35.5642	40.6922	17.5442	18.1539	9.5497	14.3412
Tocc.6G0012870.1	Category_9	3.99531	5.94064	2.7613	3.5874	3.28483	5.72594	0.785989	5.12937	5.07106	5.82373	1.53334	1.20346	6.05101	9.80334	2.78864	4.9434
Tocc.6G0012860.1	Category_9	431.048	475.441	972.762	1039.62	362.782	410.585	75.2036	703.229	747.982	790.611	928.209	976.33	795.182	989.651	511.367	460.168
Tocc.6G0012850.1	Category_9	2.5802	5.00328	3.178	3.30643	3.37463	7.14938	0.0184027	3.76449	1.23516	0.695622	0.0593233	0	0	0.243641	4.66553	6.02543
Tocc.6G0012840.1	Category_9	0.124066	0.0505374	0.0178017	0.186814	0	0	0.0179074	0	0	0.488696	0	0	0.230888	0	0.0286887	0.0184777
Tocc.6G0012830.1	Category_1	0	0	0	0	0	0	0	0	0	0	0	0	0	0	0	0
Tocc.6G0012820.1	Category_9	0.330552	0.740113	0.623717	0.355612	0	0	2.06588	0.425034	0.114447	0.251787	0.064005	0.265151	0.436969	0.184695	0.401392	0.671354
Tocc.6G0012810.1	Category_4	12.2676	11.6173	1.23651	0.440103	3.65288	1.34572	0.148964	1.41605	0	0.112023	0.829369	0.507641	0.398222	0.139168	7.1983	2.62132
Tocc.6G0012800.1	Category_4	0	0.015843	0.377161	0.442262	0	0	0.141621	0.0426668	0.340274	0.156334	0.0230304	0.210415	0.0420966	0.292429	0	0
Tocc.6G0012790.1	Category_9	0.776073	1.62566	1.42743	1.53622	3.24348	2.4655	0	0.0798502	0.527669	0.565808	0.0428743	0.0859712	0.121438	0.131337	7.76286	6.42964
Tocc.6G0012780.1	Category_9	0.460771	0.591206	0.008498	0	0	0	0.0552623	1.71112	0	0	0	0.019408	0.18944	0.0165139	0.018734	0.036114
Tocc.6G0012770.1	Category_2	1.44316	0.514285	0.591981	0.842622	0	0	0.362695	8.17456	0	0.299675	0.392085	0.390963	0.179884	0	0	0
Tocc.6G0012760.1	Category_1	3.41118	0.745552	0	0	3.26917	0	23.9627	16.5398	0.442864	1.06767	0	0	10.049	13.1622	0.300012	0.557243
Tocc.6G0012750.1	Category_9	3.73716	2.60027	2.74801	2.3493	1.25153	1.09078	2.52728	12.6333	17.0787	9.13542	10.1098	11.8617	30.4907	50.5457	1.39242	1.5035
Tocc.6G0012740.1	Category_9	3.03131	4.55187	3.95036	4.70154	2.12485	6.80802	4.83584	21.6429	5.32708	4.44549	4.35738	4.25524	2.6268	3.74128	2.14333	5.54838
Tocc.6G0012730.1	Category_9	3.26308	5.32651	4.42377	5.80805	3.4621	5.82192	10.0341	37.052	6.31719	6.91872	8.89243	12.9855	4.65116	7.50498	2.26726	5.96709
Tocc.6G0012720.1	Category_8	2.3921	3.14701	3.35272	4.0649	2.60296	2.8435	0.429619	2.36458	3.12099	2.82079	1.01628	1.12802	2.89255	3.04013	2.34147	4.31791
Tocc.6G0012710.1	Category_9	26.1193	40.024	32.8635	34.5582	27.7035	36.9278	45.6373	80.3876	64.3679	54.1964	68.9361	75.4771	83.5124	103.143	26.3006	43.3526
Tocc.6G0012700.1	Category_9	2.34243	2.56336	1.61894	2.21661	0.747325	0.870494	2.29493	17.7423	4.31248	2.7613	8.42755	7.5869	1.479	1.20175	0.581054	1.57167
Tocc.6G0012690.1	Category_9	1.25061	1.31433	1.06279	0.830018	0.567153	0.472017	4.30156	1.0733	4.77843	7.43525	5.44199	5.996	1.06794	1.20863	2.02604	1.85523
Tocc.6G0012680.1	Category_9	6.84856	9.94538	6.21097	8.16651	3.48656	7.45702	11.3761	34.0015	11.3086	11.7169	20.4948	15.6191	7.37789	12.0024	4.6983	11.6724
Tocc.6G0012670.1	Category_9	51.8574	71.8097	83.6641	79.3439	63.9257	51.5051	93.6257	189.177	119.124	120.64	110.404	123.466	131.812	149.161	62.979	72.1793
Tocc.6G0012660.1	Category_9	4.55724	5.97413	5.13973	5.53304	4.7088	7.01084	30.3924	17.4497	9.86269	8.64396	6.00833	5.81599	6.01347	6.80165	3.20904	5.82889
Tocc.6G0012650.1	Category_4	0.011278	0	0.00879986	0.042257	0	0	0.0294717	0.179302	0.0489	0	28.5552	35.5146	0.0695573	0.112216	0.0258335	0
Tocc.6G0012640.1	Category_5	4.31889	5.36989	5.30219	5.42597	3.22505	6.05218	2.2232	19.0362	7.08305	5.38879	6.83168	6.21254	3.84077	4.71796	2.445	5.36756
Tocc.6G0012630.1	Category_9	3.2429	2.83876	1.87391	2.19754	1.70955	2.67857	1.3115	2.52273	4.96978	11.3811	7.95005	9.2736	4.31882	4.54581	0.574678	0.644092
Tocc.6G0012620.1	Category_9	16.4982	21.8564	22.139	22.7593	17.2965	18.2715	70.1344	105.854	31.6415	32.3211	54.1885	63.8559	36.9521	36.8311	14.9092	18.8365
Tocc.6G0012610.1	Category_9	8.89339	12.8711	7.62878	8.08983	9.08084	17.878	1.36816	7.43659	12.3067	11.266	5.53963	7.55556	7.8021	13.0112	7.71885	13.5265
Tocc.6G0012600.1	Category_9	55.2076	66.4341	60.3889	56.2032	100.064	92.7392	34.0676	207.391	130.26	101.963	157.77	153.021	114.201	129.107	61.1432	95.5689
Tocc.6G0012590.1	Category_4	0.0272794	0.0200971	0.310278	0.129648	0	0.0503624	0.00853843	0	0.663717	0	0	0	0	0	0	0.0185
Tocc.6G0012580.1	Category_1	0	0	0	0	0	0	0	0	0	0	0	0	0	0	0	0
Tocc.6G0012570.1	Category_9	0.0166702	0.0591789	0	0	0.028758	0	4.86648	0.058565	0.180611	0	0.311937	0.24374	0.256513	1.04167	0.0181607	0
Tocc.6G0012560.1	Category_9	1.72841	2.33118	0.853027	1.07266	0.273637	0.298056	69.9678	8.58734	0.485724	0.651497	0.200369	0.26674	0.261903	0.0425474	0.672671	0.647981
Tocc.6G0012550.1	Category_9	1.63176	1.21666	15.1768	5.711	1.18198	1.36773	1238.33	62.1907	1583.5	689.526	1717	2343.11	8.66345	13.3312	0.39687	0.833374
Tocc.6G0012540.1	Category_9	0.531349	1.10198	0.636383	0.580141	0.088153	0.292543	2.22355	30.26	1.04481	1.25313	1.91709	1.26785	0.37288	0.597455	0.312249	1.01134
Tocc.6G0012530.1	Category_9	4.52408	7.02323	7.31912	7.46932	9.08435	13.0102	2.25261	13.9975	3.85136	4.36697	8.81351	8.09851	1.94523	3.29072	8.50166	14.44
Tocc.6G0012520.1	Category_9	4.84525	6.86537	11.0481	11.6301	5.45162	9.04023	7.83238	5.3696	6.32663	6.49077	8.16464	6.59978	3.26558	4.90727	2.96836	6.005
Tocc.6G0012510.1	Category_9	18.3122	21.1056	28.4383	23.6463	25.1019	22.9968	28.6175	152.272	48.5205	46.3911	46.2913	49.1416	46.3549	53.3238	18.5087	25.8875
Tocc.6G0012500.1	Category_9	6.15682	8.45089	4.93708	5.72913	4.40698	8.94139	3.82739	20.4818	10.0573	9.44882	20.5634	20.1993	6.57376	8.29252	5.05493	8.82082
Tocc.6G0012490.1	Category_9	17.6102	25.4103	20.1055	20.0083	27.6681	35.7317	18.8174	127.643	27.6329	28.6702	43.1831	43.9984	50.9018	60.5069	19.378	30.6356
Tocc.6G0012480.1	Category_9	3.18537	4.96967	5.48059	5.79196	2.57545	5.74736	51.5384	13.1847	4.11832	4.32064	3.13928	2.56587	5.2178	5.70887	2.87848	5.64741
Tocc.6G0012470.1	Category_4	0.0109812	0.010953	0.0808727	0.032909	0	0	88.8866	0	0.00839033	0.236323	0.017506	0.0265014	0.0117916	0.0445083	0	0.00859083
Tocc.6G0012460.1	Category_3	0.130704	0.139861	0.318676	0.176052	0.00189283	0.0563032	145.6	0.0120453	0.284052	0.139908	0.0113624	0.0618882	0.0176329	0.009698	0.00251625	0.00660567
Tocc.6G0012450.1	Category_9	11.4254	13.1116	6.76349	7.72923	5.89605	14.3535	5.40578	30.1223	51.466	31.8358	22.1445	19.1734	9.07951	11.3104	5.51775	10.7388
Tocc.6G0012440.1	Category_9	NA	NA	NA	NA	NA	NA	NA	NA	NA	NA	NA	NA	NA	NA	NA	NA
Tocc.6G0012430.1	Category_9	354.707	378.719	856.274	770.577	322.337	307.364	102.672	906.015	659.041	610.538	984.604	1010.17	807.407	934.351	386.943	382.384
Tocc.6G0012420.1	Category_9	6.59858	6.06482	5.72284	7.71335	3.70752	3.63979	0.452503	23.0014	8.51512	10.8365	4.30186	3.23665	8.0187	8.51825	16.5062	13.6133
Tocc.6G0012410.1	Category_4	14.7238	19.6432	8.29333	12.0774	9.66499	16.307	0.978631	32.4779	8.83835	37.7007	75.6792	75.384	15.4299	16.9461	4.67448	6.19574
Tocc.6G0012400.1	Category_9	4.04654	3.41571	1.56435	1.63028	2.08804	1.88367	1.2088	2.01197	8.77299	14.8117	3.41362	2.52483	1.85327	1.5481	1.00075	2.29941
Tocc.6G0012390.1	Category_3	5.02487	6.13165	6.24257	6.55113	4.53316	5.02251	11.2351	38.2862	8.76257	8.99633	13.4898	16.1984	7.17748	7.47033	4.50909	6.82247
Tocc.6G0012380.1	Category_9	2.94235	3.86611	2.3103	3.13653	1.64259	3.65605	6.08005	15.9716	4.20275	3.69568	6.88253	6.7728	2.0568	3.31183	1.91877	3.75279
Tocc.6G0012370.1	Category_9	3061.02	4178.56	794.453	2214.25	1903.77	1692	0.0481897	0.332414	0.405017	0.731374	0.0176136	0.212779	0.507362	165.263	1.24368	0.0138112
Tocc.6G0012360.1	Category_9	23.3621	26.4634	17.1895	22.6917	11.8498	21.9799	4.76014	67.1508	40.9562	32.7332	58.598	52.3128	18.0038	21.211	11.3284	25.4769
Tocc.6G0012350.1	Category_9	0.377232	0.825502	0.394329	0.358982	0.808765	0.863326	3.34005	5.54845	0.797275	0.805832	0.971336	1.39086	0.531021	0.673519	0.709223	0.502217
Tocc.6G0012340.1	Category_9	4.16335	6.81437	4.07289	3.40687	1.3479	3.53348	143.051	11.6456	2.70826	5.31938	4.06829	5.67202	1.30631	3.41706	2.41782	5.22133
Tocc.6G0012330.1	Category_9	13.1357	15.0363	14.4399	16.093	11.9422	13.4311	41.0561	47.2958	19.5805	21.6505	28.1779	30.8692	23.3404	29.7135	11.9631	16.6941
Tocc.6G0012320.1	Category_9	525.547	584.271	1038.61	973.08	530.392	427.291	133.32	1178.28	803.6	809.9	1292.5	1344.09	1156.56	1362.55	644.795	574.291
Tocc.6G0012310.1	Category_9	4.21982	5.46424	4.00285	4.28039	4.60208	3.35506	12.7619	35.6475	9.15948	7.06568	9.09881	10.526	14.6876	14.9094	3.41283	5.09903
Tocc.6G0012300.1	Category_9	9.65195	15.0844	6.47	7.58818	7.68082	16.5608	204.259	31.4924	12.3759	10.053	12.1839	11.532	9.28465	12.6637	11.6585	17.8192
Tocc.6G0012290.1	Category_9	15.248	10.8813	3.03371	3.33985	7.48642	8.786	2.21511	2.95699	29.9575	17.9893	5.95309	5.87894	48.8861	66.6233	3.76652	4.89103
Tocc.6G0012280.1	Category_9	2.46369	2.74839	1.80345	2.20701	1.00824	1.95138	1.28442	9.18021	4.52535	4.31086	5.58654	4.79623	3.00878	5.37428	1.48816	2.27908
Tocc.6G0012270.1	Category_9	144.799	227.701	193.769	190.301	114.545	71.7503	1.86314	41.5506	66.633	91.3929	19.8671	24.1308	9.05427	23.6977	96.0543	102.898
Tocc.6G0012260.1	Category_9	233.255	266.114	292.94	303.142	179.026	191.298	24.0113	345.949	332.047	346.957	283.177	304.226	808.923	1209.1	255.802	277.929
Tocc.6G0012250.1	Category_9	1481.18	1605.34	2808.92	2370.48	1848.89	1267.93	144.281	1944.97	2887.21	3062.07	2152.2	2377.95	9939.56	11847.4	1871.27	1457.9
Tocc.6G0012240.1	Category_9	9.24645	13.8346	8.6226	9.31019	11.2252	18.1111	10.1475	33.071	11.8476	12.0309	12.8251	14.3553	8.67654	13.1819	11.6976	18.5827
Tocc.6G0012230.1	Category_9	0.0684474	0.10479	0.807432	0.722113	0.251053	0.356603	52.0763	0.00785975	2.14385	2.42206	0.0195281	0.015179	0.0259784	0.0190684	0.0189318	0.0970172
Tocc.6G0012220.1	Category_6	4.49661	5.96297	5.77655	6.20635	4.73944	4.58432	2.81735	11.2449	8.63316	9.67057	10.2711	11.7973	7.97116	8.28816	3.45536	5.47457
Tocc.6G0012210.1	Category_9	0	0	0	0	0	0	4.23009	0	0	0	0.037893	0.0272882	0	0	0	0
Tocc.6G0012200.1	Category_9	1.77801	1.57957	1.38201	1.77007	0.10517	0.179836	0.0193771	0.6463	2.98584	9.98788	0.137953	0.146885	0.0583173	0.00543414	1.18655	1.38175
Tocc.6G0012190.1	Category_9	0	0	0	0	0	0	0.368003	0	0	0	0	0	0	0	0	0
Tocc.6G0012180.1	Category_4	0.095097	0.0805543	0.0501774	0.0874988	0.0368037	0.168293	73.413	0.0447745	0.0204643	0	0	0	0	0.00536829	0	0
Tocc.6G0012170.1	Category_4	0	0	0	0.022558	0	0.192449	280.564	0.163735	0.0380512	0	0	0.0465496	0	0.0199839	0	0
Tocc.6G0012160.1	Category_9	1.15372	1.69663	1.29603	1.62069	1.11218	1.88684	1.97874	6.66127	2.15649	3.03508	2.21832	2.59977	1.23395	2.39244	1.07585	2.24423
Tocc.6G0012150.1	Category_9	3.92902	3.41042	3.21527	3.57012	5.43642	5.05631	5.40781	23.9547	2.29387	5.00206	8.09238	8.19803	5.37741	3.41404	5.44532	4.37209
Tocc.6G0012140.1	Category_9	2.05078	4.95198	4.74119	4.27287	2.40801	7.79409	15.0183	18.825	7.76171	4.80892	10.0997	11.927	1.79279	5.98201	2.54328	9.26645
Tocc.6G0012130.1	Category_9	16.2205	18.1818	14.9404	17.8554	8.33311	11.375	8.5042	63.7542	25.2582	23.1964	45.7567	43.1844	20.5598	22.4598	5.23724	15.0147
Tocc.6G0012120.1	Category_9	724.053	892.105	547.952	542.926	566.198	767.763	8554.83	1642.18	553.065	679.061	887.81	791.887	475.046	480.68	939.512	1471.65
Tocc.6G0012110.1	Category_9	7.61063	9.74315	13.003	13.3955	9.05302	19.1702	6.06196	21.439	18.5539	19.4737	12.0334	14.5791	10.9231	14.9585	6.66882	13.1499
Tocc.6G0012100.1	Category_9	3.39727	3.79425	2.9309	3.70615	3.6686	5.3159	9.59555	27.5662	4.44504	5.57335	7.85417	7.90632	3.41708	5.51645	2.62864	4.65068
Tocc.6G0012090.1	Category_9	9.96608	13.499	10.7798	11.4911	13.621	20.1312	8.87247	79.2265	15.6259	14.6562	16.5081	15.8604	11.4758	11.9815	13.6993	20.1871
Tocc.6G0012080.1	Category_9	7.87982	11.1569	11.6172	11.5636	9.74088	11.6961	10.5487	62.4222	19.4289	19.111	20.5081	25.9131	15.5766	21.3252	7.34614	12.1894
Tocc.6G0012070.1	Category_8	9.21088	14.0738	15.8123	17.741	6.44951	14.1037	25.0413	42.6133	21.9006	20.3855	12.6669	12.0132	11.0703	15.6445	5.77598	19.2239
Tocc.6G0012060.1	Category_8	5.48126	8.33018	18.978	16.0298	7.77976	9.73725	67.4846	23.0101	22.3514	16.4266	10.417	11.9415	18.1491	17.7792	6.49067	10.4184
Tocc.6G0012050.1	Category_8	0.0268716	0.0298593	0.015219	0.050773	0.00657367	0.0454212	29.8206	0.137058	0.0061545	0.144854	0.0173496	0.0242544	0.01369	0.0198563	0.0133247	0.075856
Tocc.6G0012040.1	Category_9	9.88789	12.2469	9.63049	10.0594	12.3497	17.641	8.99567	69.4267	9.12222	10.3687	13.4174	14.7754	6.47818	8.81247	12.3515	19.6947
Tocc.6G0012030.1	Category_9	4.4207	6.35658	4.0829	4.79299	2.07352	3.98853	5.58788	14.2649	5.33217	5.58578	8.08707	7.94183	2.87023	5.09178	2.10636	4.02805
Tocc.6G0012020.1	Category_9	0	0	0	0	0	0.0995356	23.8383	0	1.12055	2.8693	0	0	0	0	0	0
Tocc.6G0012010.1	Category_9	11.8264	16.0416	17.1652	15.3657	12.1653	11.9067	8.38292	59.292	40.8317	44.2855	53.1802	58.0741	52.2438	55.7433	10.1279	17.3631
Tocc.6G0012000.1	Category_8	1.99717	2.72854	2.04236	2.17531	0.832716	2.30223	2.43601	14.7193	2.87241	2.66852	5.10111	4.76927	1.474	1.71391	1.31536	3.02824
Tocc.6G0011990.1	Category_9	6.07023	6.68644	2.89695	4.16046	13.0786	11.2035	0.338849	3.32751	8.96274	10.1469	4.11239	2.98881	7.02361	7.48084	7.56487	8.53795
Tocc.6G0011980.1	Category_9	0	0	0	0	0	0.0576072	41.3347	0	0.07618	0	0	0	0.0142524	0	0	0
Tocc.6G0011970.1	Category_9	0.021211	0.0431223	0.0283903	0.0632955	0.0500733	0.0492098	67.9218	0.0374715	0.156495	0.128956	0.00341957	0	0.0342519	0.0285069	0.00936225	0.0195273
Tocc.6G0011960.1	Category_9	345.169	396.414	283.36	228.612	533.27	397.867	185.33	427.86	428.953	386.97	453.791	467.379	441.817	410.014	548.149	526.646
Tocc.6G0011950.1	Category_9	65.188	67.0572	110.894	105.105	74.4032	58.2616	55.4918	596.973	139.633	146.967	234.281	296.222	173.359	173.464	63.1572	61.946
Tocc.6G0011940.1	Category_9	29.056	38.5903	22.0656	22.4834	4.72837	7.83163	60.2739	39.0003	65.2405	105.661	8.69529	7.51874	53.7131	84.1128	7.16029	12.3815
Tocc.6G0011930.1	Category_9	0	0.0609719	0.0252661	0	0	0	22.1988	0	0.0270322	0.237882	0.0172024	0	0.210221	0.0848907	0	0
Tocc.6G0011920.1	Category_4	0.540435	1.8603	0.608414	1.32446	1.70734	1.76985	0.468385	5.27914	13.5081	9.17492	1.74311	0.208325	114.603	135.968	1.53696	2.25218
Tocc.6G0011910.1	Category_9	1.73448	2.85509	6.98733	7.57497	18.2839	21.2733	0.525883	3.59637	3.03395	3.15574	8.80293	8.67886	1.43813	2.05224	3.96377	7.66738
Tocc.6G0011900.1	Category_9	6.24999	8.73261	8.79215	6.99953	10.7828	10.2056	6.69304	29.7523	11.8146	12.1555	21.59	29.212	14.5304	16.5744	9.33069	10.7393
Tocc.6G0011890.1	Category_9	16.6306	25.4807	10.8769	12.7869	8.21529	26.6781	17.5647	101.747	19.9718	15.9873	40.0645	41.0001	13.4369	24.2259	24.9154	29.9091
Tocc.6G0011880.1	Category_9	0.412844	0.493354	0.385768	0.454531	0	0	0.0548457	2.801	0.194143	0.888418	0.0295611	0	0.00907929	0.0315213	0.353488	0.684532
Tocc.6G0011870.1	Category_9	0.636115	0.464476	0.0705759	0.0492925	0	0.0391336	0.0235564	25.994	0	0	0.0772329	0	0	0	0.1746	0
Tocc.6G0011860.1	Category_9	0.367902	0.099896	0.0709306	0	0.34168	0.0786404	22.3151	61.3235	0.442665	0	0	0	0.52153	0	0.274576	0.183625
Tocc.6G0011850.1	Category_9	2.34342	1.88273	2.01986	1.56046	1.55774	2.02969	0.262736	23.8074	2.93583	2.38343	2.46057	2.48762	2.70282	2.8075	1.71984	2.27654
Tocc.6G0011840.1	Category_9	21.7164	33.9052	34.5846	39.109	36.027	50.9498	16.4252	45.8026	50.7418	59.397	36.3322	45.5421	31.4083	51.3419	24.3328	44.2415
Tocc.6G0011830.1	Category_9	13.3812	19.972	11.1124	12.0975	40.1055	68.0035	11.3519	33.3618	11.947	12.3474	16.1173	13.6396	12.5941	17.9353	15.9407	27.6542
Tocc.6G0011820.1	Category_9	6.45564	11.3638	6.34742	7.67773	6.81011	15.8357	3.44424	32.1519	6.35835	7.98174	3.58839	2.01603	1.91917	2.75313	5.9436	19.0022
Tocc.6G0011810.1	Category_9	4.09188	5.91518	5.40743	6.65916	4.04026	5.07085	3.85572	18.2448	7.17795	7.51424	8.55292	10.1562	8.35268	9.64291	2.83847	4.22153
Tocc.6G0011800.1	Category_9	NA	NA	NA	NA	NA	NA	NA	NA	NA	NA	NA	NA	NA	NA	NA	NA
Tocc.6G0011790.1	Category_9	1.4452	2.32007	2.26163	1.91709	1.14783	1.695	1.24303	20.8888	2.36242	2.55281	3.97873	3.59885	1.34714	2.02771	0.634455	2.84326
Tocc.6G0011780.1	Category_9	0.0385714	0.298555	0.0709271	0.028541	0	0	0.108217	0.13652	0.0600123	0.0286095	0.105658	0	0	0	0.0676125	0.0870878
Tocc.6G0011770.1	Category_9	16.12	21.9949	13.9903	16.1366	17.2057	19.2372	18.6657	135.363	21.1989	15.7916	37.2264	47.4497	16.5055	24.1733	10.8133	27.4753
Tocc.6G0011760.1	Category_9	NA	NA	NA	NA	NA	NA	NA	NA	NA	NA	NA	NA	NA	NA	NA	NA
Tocc.6G0011750.1	Category_9	0.265549	0.362156	0.318958	0.395946	0.118529	0.065816	0.229057	0.39144	0.200927	0.717882	0.188613	0.231076	0.0785423	0.281421	0.101319	0.243886
Tocc.6G0011740.1	Category_9	4.42522	6.8662	5.67224	5.99418	1.65848	3.11377	85.3299	86.5339	5.60452	4.74862	10.9031	12.1033	2.15823	3.88446	3.49897	5.15992
Tocc.6G0011730.1	Category_9	6.27869	8.98464	3.75691	4.57308	1.01244	2.84623	0.93692	2.37918	2.8269	2.5343	2.27559	2.48635	1.52809	2.25528	1.88325	4.99876
Tocc.6G0011720.1	Category_7	0	0	0	0	0	0	8.49138	0	0	0	0	0	0	0	0	0
Tocc.6G0011710.1	Category_1	0	0	0	0	0	0	121.689	0	0	0	0	0	0	0	0	0
Tocc.6G0011700.1	Category_4	0.0167528	0	0	0.0497537	0	0	175.229	0.0459953	0	0	0	0	0.00436829	0	0	0
Tocc.6G0011690.1	Category_9	3.29872	4.34257	3.65234	4.62945	1.92712	3.43939	3.30348	24.2656	6.88205	6.52394	7.19734	7.35029	5.40683	7.59378	3.26186	5.58825
Tocc.6G0011680.1	Category_9	5.27915	6.74666	8.61022	8.19955	2.52246	2.88629	1.36268	12.6706	17.9823	20.2638	4.85445	7.48529	7.3595	7.6923	3.86815	6.31677
Tocc.6G0011670.1	Category_9	3.40787	4.11318	5.62119	5.57734	1.06215	1.98807	1.17009	7.76678	133.977	58.9737	61.7659	47.4408	10.169	19.5823	2.57612	6.31202
Tocc.6G0011660.1	Category_9	8.782	10.0963	12.5441	12.9571	3.63234	4.74779	1.831	21.1684	125.528	80.0058	76.5881	79.6785	51.558	69.2297	4.66079	9.48084
Tocc.6G0011650.1	Category_9	43.0906	59.7485	51.6105	41.5705	44.1673	40.6681	156.386	150.422	79.9564	83.6264	54.4953	63.0997	56.7135	63.2331	57.3436	66.3738
Tocc.6G0011640.1	Category_9	0	0	0	0	0	0	0.00456814	0	0	0	0	0	0	0	0	0
Tocc.6G0011630.1	Category_9	22.0829	33.9815	17.7817	28.395	11.9901	22.992	12.8142	20.3436	29.4924	39.4669	33.1867	24.9284	18.6709	35.045	8.73207	18.5581
Tocc.6G0011620.1	Category_8	4.0043	6.25053	4.96434	5.44953	3.41537	4.60895	7.94155	10.1224	9.13884	9.28711	10.2313	12.0987	5.76254	8.8257	2.98458	5.02715
Tocc.6G0011610.1	Category_9	19.325	14.9846	5.68523	5.43432	12.5784	7.37198	8.07574	10.6025	17.6263	13.3421	87.6219	80.1389	54.2295	52.8929	9.00554	9.99786
Tocc.6G0011600.1	Category_9	8.60403	13.263	10.2881	8.70976	11.9545	23.3362	72.3062	29.5389	28.1496	23.3412	18.7945	26.2883	17.9645	22.9523	10.5169	16.864
Tocc.6G0011590.1	Category_9	21.369	33.7481	31.3898	33.7243	16.7962	24.2649	27.6779	72.6875	43.4795	51.6093	28.8839	32.4215	23.967	35.4393	19.3058	33.4172
Tocc.6G0011580.1	Category_5	3.00661	4.24771	3.16368	3.47732	2.47034	5.13935	11.6542	30.2398	3.3116	3.34811	7.80865	6.40953	1.74021	2.26959	2.0921	4.56183
Tocc.6G0011570.1	Category_9	2.13948	3.27563	1.54527	2.0382	0.918797	2.181	5.98724	6.38323	4.08297	4.82445	6.04189	4.45706	2.4268	4.17399	1.08588	2.98072
Tocc.6G0011560.1	Category_9	8.55929	11.4909	9.15059	9.53061	5.51136	10.6559	1.22	16.7636	15.9514	18.1543	16.0806	16.431	11.2189	16.6396	4.04045	9.01183
Tocc.6G0011550.1	Category_9	0.0342834	0.0246121	0	0	0.0282812	0	0.0914649	1.05646	0.0128892	0.066048	0.0565544	0.0877338	0.0168154	0	0	0
Tocc.6G0011540.1	Category_9	3.72952	5.05351	3.68953	5.28844	2.77945	6.26158	4.06881	11.6986	7.8028	6.14601	8.6646	6.68983	2.47068	3.71855	2.30552	4.26264
Tocc.6G0011530.1	Category_9	NA	NA	NA	NA	NA	NA	NA	NA	NA	NA	NA	NA	NA	NA	NA	NA
Tocc.6G0011520.1	Category_9	192.107	252.568	211.456	232.613	327.937	350.731	215.702	535.071	596.271	526.036	673.967	723.233	691.477	795.606	250.712	401.435
Tocc.6G0011510.1	Category_9	0.440555	0.831256	0.21327	0.152431	0.145738	0.109535	55.7785	12.5172	0.345047	0.237992	0.24619	0.370529	0.196913	0.142907	0.0971915	0.263593
Tocc.6G0011500.1	Category_9	4.28745	5.43846	7.12483	4.84586	4.22142	5.83075	10.1438	92.0896	8.62966	7.5277	11.2433	11.6535	4.3144	5.22607	2.95135	4.76265
Tocc.6G0011490.1	Category_9	54.2791	71.119	68.844	55.0712	51.5181	64.1746	49.418	132.897	153.083	142.632	308.962	385.741	119.914	137.639	41.095	62.4324
Tocc.6G0011480.1	Category_9	0.985669	1.18559	0.575929	0.526882	1.84237	1.70942	10.6185	91.1848	0.915143	0.703673	7.53168	7.30515	1.22235	0.84537	1.72473	3.62478
Tocc.6G0011470.1	Category_9	0	0	0	0.0843073	0.185687	0.0883828	0.0927241	0.108378	0.662478	0	0.664685	0.238815	0	0	0	0.146951
Tocc.6G0011460.1	Category_9	83.6065	109.078	104.9	97.8089	135.891	134.064	126.729	430.174	123.132	133.559	155.941	173.399	115.746	138.87	92.3411	137.222
Tocc.6G0011450.1	Category_9	0.22054	0.072477	0.0596316	0.088896	0.0522498	0	8.73796	5.23127	0.0982333	0.0785388	0.67991	0.750656	0.205035	0	0	0.1446
Tocc.6G0011440.1	Category_9	259.093	284.222	537.754	541.398	256.941	221.36	69.0419	928.462	480.155	482.924	809.193	843.515	575.602	675.557	284.959	287.625
Tocc.6G0011430.1	Category_9	12.3018	15.0553	13.0093	13.8412	7.73597	10.7755	9.38052	70.8839	18.8428	19.4316	35.6761	41.5128	15.407	17.3947	7.28514	12.7214
Tocc.6G0011420.1	Category_9	25.1598	33.6316	22.1469	28.398	10.8988	13.6577	2.56568	69.3509	133.163	109.591	150.691	142.074	131.145	244.408	9.37297	16.1164
Tocc.6G0011410.1	Category_7	0	0.568472	0	0	0	0	2.3029	2.24583	103.274	133.687	5.17851	4.29906	0	0	0	0.390315
Tocc.6G0011400.1	Category_4	0	0	0	0	0	0	0.480436	0	0	0.689883	0	0	0	0	0.136448	0.0939293
Tocc.6G0011390.1	Category_9	0.0571778	0.487298	0	0	0	0	7.95958	0.517043	0	0	0.158904	0	0	0	0	0
Tocc.6G0011380.1	Category_9	0.318774	0.132511	0.0659689	0.056313	0.137658	0.182879	0.153074	0.110864	1.67479	3.7833	0.0840271	0.0892154	0	0	1.09758	0.586918
Tocc.6G0011370.1	Category_9	7.5439	10.674	31.4566	32.4626	4.48386	14.8171	2.21081	17.7885	25.3334	23.7261	2.46055	1.45409	5.32793	5.89675	44.7585	93.3143
Tocc.6G0011360.1	Category_4	10.4108	14.2497	23.9565	35.2258	1.07361	2.43106	0.397323	1.16698	20.3323	25.8804	1.71814	2.88004	14.8361	26.5969	18.629	18.5053
Tocc.6G0011350.1	Category_9	4.27468	6.32097	10.8696	13.0344	0.405332	1.16876	0.485921	2.84432	8.58399	12.3325	1.47658	0.648441	10.8039	5.24509	4.04638	6.80188
Tocc.6G0011340.1	Category_9	11.1629	14.8947	19.0503	17.9324	12.7005	14.902	20.1563	35.1626	24.726	26.4951	20.0578	22.9213	23.9097	33.8016	13.4947	17.5596
Tocc.6G0011330.1	Category_5	0.252243	0.26909	0.0796113	0.0669498	0.0631312	0.0827406	0.849268	27.7161	0.119054	0.270878	1.08949	1.22147	0.193121	0.102683	0.129153	0.296396
Tocc.6G0011320.1	Category_9	2.12789	2.58566	1.37163	1.36294	0.322008	1.39397	1.90456	5.43557	2.51522	2.4527	2.98009	2.23121	0.96404	1.17638	0.845314	1.81761
Tocc.6G0011310.1	Category_9	29.1178	28.5193	31.065	37.2623	21.0806	15.9746	93.9285	54.5028	30.8741	40.8083	22.4469	26.5351	33.0506	23.7759	23.7725	36.2357
Tocc.6G0011300.1	Category_1	0.0218604	0	0.0428753	0	0.161214	0	0.00864943	0.0528165	0	0	0	0	0.0312893	0	0	0
Tocc.6G0011290.1	Category_9	0	0.0116847	0	0	0	0	13.6595	0	0	0	0	0	0	0	0	0
Tocc.6G0011280.1	Category_9	0.154275	0.311435	0.050132	0.0639	0.297174	0.101584	0	0.666785	0.160909	0.295654	0.199907	0.181291	0.107849	0.0179003	0.280533	0.246364
Tocc.6G0011270.1	Category_1	1.0121	1.69028	0.415437	0.399568	0.122629	1.35681	0	3.24267	2.16882	0.537546	0.512877	0.416001	0	0.123403	0.378196	0.532906
Tocc.6G0011260.1	Category_1	2.18	1.88852	0.560686	0.82737	1.08808	1.90408	0.0107606	2.98654	2.04917	1.91158	1.03614	1.28796	0.284979	0.414251	0.643401	1.27373
Tocc.6G0011250.1	Category_1	6.3071	8.56866	2.03307	4.53519	2.47784	8.89599	0	4.01769	6.70511	5.82011	4.12027	3.64751	1.2786	1.92796	1.75881	3.45889
Tocc.6G0011240.1	Category_9	94.3101	130.354	74.5537	81.3509	138.481	189.872	3.3626	19.7332	26.4107	35.2969	3.20805	4.03639	9.1078	11.1929	142.947	221.293
Tocc.6G0011230.1	Category_4	0	0	0.119543	0	0	0	15.4367	0	0	0	0	0	0	0	0	0
Tocc.6G0011220.1	Category_1	0.0986766	0	2.03531	0.771296	0.255245	0.790334	0	0	1.20719	12.7991	0.737257	0.438886	3.13916	59.7765	0	0
Tocc.6G0011210.1	Category_1_de_novo_gene_candidate	0.816953	2.56894	8.06556	4.57019	7.9369	3.65386	0.405581	0.649236	11.6014	28.7972	5.56658	5.1726	14.633	30.1108	1.22836	0.250086
Tocc.6G0011200.1	Category_9	2.32489	2.06586	1.54581	1.82167	1.47981	0.842512	0.439563	7.21401	8.4049	8.66551	14.643	24.6975	19.2727	20.4615	0.665361	1.00738
Tocc.6G0011190.1	Category_9	3.03931	4.18586	3.28123	3.71276	2.15438	2.63597	1.40245	20.2069	6.61068	6.00996	7.08021	7.57172	6.93794	7.46648	2.24021	3.19407
Tocc.6G0011180.1	Category_8	0	0	0	0	0	0.0261948	130.168	0	0.230496	0	0.0366453	0	0	0.0242779	0	0
Tocc.6G0011170.1	Category_9	3.23059	4.3322	2.48878	2.95503	2.59243	3.31363	0.885503	9.74054	4.0482	4.59823	7.70539	8.17007	2.76217	3.29158	1.46813	3.15988
Tocc.6G0011160.1	Category_9	7.39884	8.80309	8.66122	9.11819	5.62121	6.27036	11.1358	104.21	12.8513	14.1289	25.9072	28.1293	14.0194	17.1259	5.0919	10.3807
Tocc.6G0011150.1	Category_9	3.241	5.79099	4.31353	4.20259	3.89571	5.96333	9.51264	47.9733	6.16549	6.82436	12.5795	15.7014	9.10425	14.115	3.92595	6.04864
Tocc.6G0011140.1	Category_9	19.1473	25.7884	41.2735	38.3076	18.0498	22.2993	33.9523	25.9088	28.5097	29.1874	12.3336	15.4273	22.4094	23.3207	22.9311	25.408
Tocc.6G0011130.1	Category_9	218.887	82.7126	20.4117	18.451	52.1446	64.6844	23.007	100.394	36.6261	27.6396	52.5153	38.5379	30.7511	31.5035	24.0562	45.2769
Tocc.6G0011120.1	Category_9	15.3206	22.7465	13.3152	13.5143	16.0228	17.3684	114.128	55.2142	25.1565	18.511	31.1856	33.9939	23.8998	26.4863	9.12156	23.9802
Tocc.6G0011110.1	Category_9	2.85691	3.42035	2.62323	3.54724	2.57495	3.52867	4.50251	17.2574	3.49084	3.23676	4.9459	5.79363	3.21837	3.02999	2.56834	4.16643
Tocc.6G0011100.1	Category_9	25.4318	45.4184	28.0819	31.8811	37.1113	59.2011	14.2303	32.954	36.4438	40.0215	27.1796	28.6029	18.5996	28.9187	32.6866	48.9085
Tocc.6G0011090.1	Category_9	2.38394	1.66793	5.61101	7.35215	0.476823	0.141633	1.99249	0.609067	0.764917	1.12163	0.45896	0.944108	0.733984	0.644886	1.98437	3.02568
Tocc.6G0011080.1	Category_1	0	0	0	0	0	0	5.65958	0	0	0	0	0	0	0	0	0
Tocc.6G0011070.1	Category_9	0.0886538	0.102657	0.149812	0.421502	0.228752	0.777083	716.594	0.193915	0.0695813	0	0	0	0.0186847	0.192254	0.119955	0.293688
Tocc.6G0011060.1	Category_9	3.7438	8.13552	7.62763	6.89656	2.71724	2.37122	0.667579	113.164	23.4836	10.9856	51.8048	45.8554	53.4061	55.0715	3.00072	4.66162
Tocc.6G0011050.1	Category_9	0	0	0	0	0.015656	0	28.3311	0.108472	0	0	0	0	0.0192704	0	0	0
Tocc.6G0011040.1	Category_4	0	0	0	0	0	0	36.3051	0	0.0881067	0.140079	0	0	0	0	0	0
Tocc.6G0011030.1	Category_9	0	0	0	0.0230657	0	0.0334784	55.8488	1.33257	0	0	0	0	0	0	0	0.024118
Tocc.6G0011020.1	Category_9	0	0.046187	0	0.069427	0	0.302307	185.104	0.622818	0.105003	0	0.0501191	0.0185036	0	0	0	0.108283
Tocc.6G0011010.1	Category_8	0.227272	0.956572	1.39254	0.464292	0.206335	0.0762736	0.191443	3.11684	1.21006	1.4031	0.410075	0.648363	0.0348487	0.238137	0.343429	0.793031
Tocc.6G0011000.1	Category_4	0.255009	0.778216	0.268358	0.0402885	0.434175	0.608423	0.119265	6.67112	0.132694	0.0649575	0.0815216	0.0994146	0.259862	0.0429167	0.488833	0.478041
Tocc.6G0010990.1	Category_2	0	0.0281319	0.018911	0	0	0	23.2815	0	0	0	0	0	0	0	0	0
Tocc.6G0010980.1	Category_1	0	0	0	0	0	0	85.9076	0	0	0	0	0	0.0807609	0	0	0
Tocc.6G0010970.1	Category_9	19.1169	22.331	22.0309	20.972	20.2193	22.2823	9.17727	61.574	36.3757	33.2108	46.8259	55.6988	34.7298	47.3546	16.2515	27.5318
Tocc.6G0010960.1	Category_9	7.43958	10.4045	13.0978	14.4381	7.97589	13.686	2.48369	10.6633	18.5993	19.8237	8.23606	10.2057	9.35178	16.298	8.35533	11.6402
Tocc.6G0010950.1	Category_9	69.2538	42.4531	3.93743	5.02739	18.8098	11.2402	48.6538	42.6597	6.58734	4.86386	7.62289	3.1987	4.21287	2.18814	6.5801	15.5905
Tocc.6G0010940.1	Category_9	1.1939	2.0442	1.24692	1.23611	0.696026	1.30237	3.85672	4.82634	1.90254	1.6613	2.97837	2.68156	1.58849	1.9595	0.614134	1.66895
Tocc.6G0010930.1	Category_9	0.870469	1.04	0.707332	0.9445	0.47579	0.997617	7.15272	3.86943	1.18866	1.13802	1.11017	1.30917	0.94013	1.26038	0.446512	1.21495
Tocc.6G0010920.1	Category_9	10.3215	14.756	12.1476	11.6242	15.921	26.8364	6.35949	50.8657	18.4171	15.5554	31.1758	27.5186	8.60164	11.342	7.76169	20.105
Tocc.6G0010910.1	Category_9	13.8079	16.1034	8.49642	11.1929	9.99371	11.5568	12.2828	79.1823	10.8171	10.9141	7.6617	8.55477	14.2092	12.6003	9.65552	17.8542
Tocc.6G0010900.1	Category_9	0.813545	1.0155	0.245687	0.362906	0.763671	1.0439	0.21147	1.36575	0.100048	0.0687877	2.16255	2.21733	2.43683	3.3101	0.297911	1.42514
Tocc.6G0010890.1	Category_9	0.138125	0.136841	0.0254714	0	0	0	0.055288	0.313153	0	0.0152722	0	0	0.0266684	0	0	0
Tocc.6G0010880.1	Category_9	0.205898	0.312719	1.54943	1.70388	0.329338	0.197664	0.163218	0.171478	3.13428	5.43605	0	0.075809	0	0	1.28349	1.24881
Tocc.6G0010870.1	Category_9	1.12397	2.29694	1.01547	1.00264	0.67527	0.825625	0.150704	0.307776	0.530846	1.189	0.0287131	0.0575976	0.0106573	0	1.54189	2.27696
Tocc.6G0010860.1	Category_8	5.01234	7.79793	6.3087	6.23192	1.08077	3.60357	9.5363	16.1201	22.9748	16.58	33.9662	30.7479	23.9805	59.0967	1.85169	6.2574
Tocc.6G0010850.1	Category_9	0	0	0	0.219914	0	0.314913	590.866	0	0	0	0	0	0	0	0	0
Tocc.6G0010840.1	Category_9	0.058038	0.0601183	0.153317	0.05206	0.0829722	0.031877	0.0567967	0.0178385	0.552526	0.408029	0.0330969	0.0666916	0.111793	0.149569	0.0160253	0.102861
Tocc.6G0010830.1	Category_9	3.58281	6.11321	0.453172	0.615563	0.271064	0.421783	8.45749	0.0613575	0.269794	0.253273	0.454794	0.337993	0.27104	0.296257	0.445153	0.879628
Tocc.6G0010820.1	Category_9	8.39866	10.943	5.67115	7.78974	4.19088	7.96588	30.0151	13.5214	18.0322	18.0932	35.7908	29.581	30.3891	49.0141	7.00746	12.869
Tocc.6G0010810.1	Category_9	15.5523	19.5687	20.3547	16.9343	11.0489	11.991	14.5931	40.6915	30.0266	23.2377	28.47	28.5416	55.6034	66.1521	9.54007	12.2615
Tocc.6G0010800.1	Category_9	28.9898	36.7005	19.1519	21.1545	13.7687	12.1489	27.2331	157.602	29.7915	36.7323	129.459	115.459	74.1308	87.3073	13.2221	23.1833
Tocc.6G0010790.1	Category_9	12.2091	18.0235	9.89568	11.6917	8.17549	12.1685	5.79726	86.6321	16.5642	18.7077	20.6933	22.1761	15.3137	18.5927	8.51814	14.0248
Tocc.6G0010780.1	Category_9	103.92	121.722	40.9717	50.7625	20.9017	31.0022	6.91107	43.0667	253.713	188.49	136.383	168.859	315.544	434.206	17.7253	40.8637
Tocc.6G0010770.1	Category_9	27.0684	27.7502	14.3826	13.7638	20.4016	30.4521	4.33256	22.3765	58.6088	35.8592	24.1282	27.7328	31.2752	35.1007	16.0875	21.3831
Tocc.6G0010760.1	Category_9	2.18167	2.5376	3.56001	4.41382	2.49404	2.8671	1.6955	2.70776	13.9328	13.3529	6.78067	8.71687	17.0653	17.8897	2.10792	1.73339
Tocc.6G0010750.1	Category_9	7.32622	9.5568	11.3623	11.2727	13.2183	11.4498	12.6965	67.3897	10.1726	10.3314	10.3491	12.407	4.33327	5.80468	9.68901	13.6434
Tocc.6G0010740.1	Category_9	19.0446	26.8804	18.2459	16.3467	12.5165	14.8339	3.85836	73.0555	16.0539	17.0868	5.9712	8.12192	20.6969	23.828	14.1073	19.6357
Tocc.6G0010730.1	Category_9	0.0477268	0.11463	0.165463	0.106019	0.13959	0.0553664	0.0593124	0.127248	0.0597883	0.0599773	31.5377	37.5265	0.124523	0.126213	0.068543	0.0298793
Tocc.6G0010720.1	Category_9	22.6831	17.2559	3.97201	4.32297	4.88412	3.29255	3.02065	21.2821	3.0178	3.28945	4.34232	1.38956	5.88656	2.10621	10.4422	9.93807
Tocc.6G0010710.1	Category_9	0.0198706	0.0697559	0.175044	0.237057	0	0.0073096	0.0458609	0.236139	0.021871	0.087317	74.0683	69.0593	0.34766	0.0515693	0.0286715	0.0367845
Tocc.6G0010700.1	Category_9	8.15464	10.372	11.9758	12.0412	8.72384	13.4314	7.6532	26.9684	19.1343	20.1405	29.3419	37.4882	18.6973	22.9672	9.14624	12.5916
Tocc.6G0010690.1	Category_9	33.8067	40.4314	47.0454	59.9294	24.6685	46.3983	58.5733	40.6348	68.7075	85.0242	90.9407	115.432	80.0306	110.712	27.434	48.2415
Tocc.6G0010680.1	Category_9	0.598011	1.36947	1.47629	1.82527	0.184063	0.7164	1.74898	3.941	3.8387	3.49109	9.04265	6.3782	0.361406	0.710128	0.349743	1.66152
Tocc.6G0010670.1	Category_9	49.7401	66.7918	45.3331	54.0617	26.7223	52.4497	45.5709	214.528	52.038	46.9257	218.121	196.856	39.1913	58.7775	32.46	71.0006
Tocc.6G0010660.1	Category_9	2.16494	2.51883	2.41566	2.01367	1.14814	2.80111	3.32971	14.9437	5.24842	5.67919	5.6703	5.38535	1.73452	3.98601	1.31752	2.70272
Tocc.6G0010650.1	Category_9	2.17329	3.40055	1.6741	2.17811	1.06313	1.94154	4.70311	9.3931	4.38134	4.37776	5.30862	4.1124	7.48468	13.7429	0.580323	1.95612
Tocc.6G0010640.1	Category_9	10.5394	14.6395	6.67183	9.53626	6.16223	11.0318	30.0259	14.4543	21.5539	32.8813	24.3885	26.1869	35.9653	60.6124	3.79406	9.12982
Tocc.6G0010630.1	Category_4	121.244	106.468	650.373	704.284	36.9433	63.0539	590.933	19.1549	327.699	231.119	61.2596	48.5579	429.141	594.388	29.7356	34.4245
Tocc.6G0010620.1	Category_9	208.11	390.263	298.577	224.216	106.628	211.196	43.556	330.865	2663.11	1807.82	760.721	838.038	719.932	984.118	123.4	265.225
Tocc.6G0010610.1	Category_8	55.052	71.8599	76.8408	82.6104	33.6797	47.3254	24.8463	171.484	74.6255	86.6733	40.7889	41.0022	62.6862	76.6641	37.2068	66.1401
Tocc.6G0010600.1	Category_7	2.93429	10.5762	36.1496	18.1209	22.1735	8.98128	4.56699	0.440611	54.6908	103.914	13.1211	17.9781	26.2174	80.4885	2.48709	1.21823
Tocc.6G0010590.1	Category_9	6.31632	9.61218	2.51398	2.49989	6.81427	20.7322	2.80483	10.1827	4.07963	4.06249	3.58175	3.11003	1.33956	2.4293	10.4424	21.9722
Tocc.6G0010580.1	Category_9	4.21523	4.30075	2.40281	2.71793	3.42722	4.39444	1.03169	10.8067	3.9789	3.35836	8.99502	8.42267	4.47096	5.24486	2.78729	2.85948
Tocc.6G0010570.1	Category_9	157.206	186.017	190.525	167.296	242.913	235.1	68.1457	450.668	336.847	276.131	163.102	177.237	314.05	366.677	176.661	207.189
Tocc.6G0010560.1	Category_9	8628.42	4852.72	364.23	271.497	3153.7	2997.99	422.052	558.842	374.038	131.843	2062.11	1473.5	300.877	10.1974	1892.02	1459.8
Tocc.6G0010550.1	Category_1	0	0	0	0	0	0	31.6936	0	0	0	0	0	0	0	0	0
Tocc.6G0010540.1	Category_9	0.393396	0.257676	0.324614	0.392981	0.0573662	0.0673166	0.0862311	4.68211	0.810215	0.718412	0.0405319	0.009628	0	0.379121	0.279207	0.346276
Tocc.6G0010530.1	Category_9	5.73769	6.53704	9.0593	7.3785	5.97277	6.16968	26.9742	98.3187	7.02229	3.70583	11.4647	14.0881	5.5958	5.88776	4.91267	9.53665
Tocc.6G0010520.1	Category_7	17.6766	19.3073	0.418158	3.25743	0.600476	0.807618	1.40731	1.76921	0.170492	0.653488	3.57524	7.08577	0.0194917	0	0.160586	0
Tocc.6G0010510.1	Category_9	291.129	410.986	334.449	326.988	937.092	1154.77	1669.78	1568.44	445.203	452.455	523.521	520.397	378.033	469.718	551.395	786.008
Tocc.6G0010500.1	Category_9	10.0677	16.4596	15.0351	17.261	15.6319	16.8975	6.33113	110.403	25.8844	25.2077	40.2825	46.4729	21.3753	32.1522	9.17592	16.2041
Tocc.6G0010490.1	Category_9	1.30717	1.86853	0.449429	0	0.239243	0.431111	0.780759	1.5663	0.298047	0	0.908627	1.21908	0.242222	1.58313	1.52691	1.81453
Tocc.6G0010480.1	Category_6	396.28	398.838	211.524	305.495	288.745	333.667	201.649	697.194	423.577	405.721	625.003	800.828	328.559	443.114	172.141	333.698
Tocc.6G0010470.1	Category_9	0.980007	0.851031	1.69272	1.59304	1.76071	1.79375	1.21388	0.443128	1.98684	1.17456	0.583193	0.88268	1.00705	8.94911	0.272433	1.08896
Tocc.6G0010460.1	Category_9	1.98314	2.1181	1.76746	1.47212	2.93933	3.72209	2.00085	0.460492	4.3298	2.55258	1.36432	1.1449	3.01323	12.1776	1.11448	1.18769
Tocc.6G0010450.1	Category_1	26.7016	35.07	27.2559	43.9626	29.2693	31.5768	22.4692	71.2822	48.9571	41.7213	57.6985	78.385	55.0266	66.5433	18.8237	43.361
Tocc.6G0010440.1	Category_9	0.0750486	0.866072	0.60736	0.902963	0.0356847	0.436376	0.294522	0.190401	0.709696	1.22159	1.515	1.08898	0.4842	1.15076	0.467404	0.594462
Tocc.6G0010430.1	Category_9	0.450162	0.783358	0.385541	0.456577	0.252298	0.541632	1.0451	4.29307	0.906762	0.408774	1.2985	1.19092	0.33452	0.678173	0.124716	0.626295
Tocc.6G0010420.1	Category_9	0.516858	0.791807	0.134112	0.260005	0.0432183	0.123945	111.116	0.771915	0.326151	0.379964	0.280257	0.366063	0.118039	0.25131	0.113068	0.245954
Tocc.6G0010410.1	Category_9	0.316148	0.363766	0.0381396	0.124359	0.0653465	0.251332	0.0554881	1.32957	0.0197645	0.0468543	0.17651	0.0445688	0.0220913	0.0206459	0.326041	0.724833
Tocc.6G0010400.1	Category_9	0.0489452	5.8187	0.0474204	0	0	0	0.438534	0	0	0	0	0	0	0	0	0.131138
Tocc.6G0010390.1	Category_9	12.6475	14.3275	15.5439	19.0607	10.8784	11.0666	7.55247	64.1819	28.4137	22.8348	33.9347	38.9728	28.2815	33.3411	15.8174	15.9671
Tocc.6G0010380.1	Category_9	4.89717	6.98037	7.71851	9.38528	6.43377	11.0407	11.2649	34.9386	9.9148	11.7858	10.0724	12.1092	6.54061	7.80845	5.61463	9.79556
Tocc.6G0010370.1	Category_8	5.77664	9.66165	9.13987	9.21292	2.48952	3.48087	11.1306	30.7005	13.9244	14.1593	13.9371	10.0926	17.1444	20.6571	3.97288	8.42504
Tocc.6G0010360.1	Category_9	6.60386	8.38893	6.72901	7.2976	6.41293	8.94504	0.737497	31.747	10.3641	10.3095	16.3288	21.3277	9.49892	11.8404	5.98199	9.75672
Tocc.6G0010350.1	Category_9	36.8232	53.9001	33.4382	30.8549	47.7631	44.9757	18.7514	100.927	83.1376	68.696	74.8457	84.9153	101.152	128.577	38.8112	54.6941
Tocc.6G0010340.1	Category_9	9.45004	16.5704	17.4264	19.0864	0.871849	0.516603	0.695825	76.8593	175.8	137.838	3.23738	4.21902	0.551542	0.0414149	11.8275	41.3065
Tocc.6G0010330.1	Category_9	0.041551	0	0	0	0	0	0.0389554	7.21041	0	0	0	0	0.0280984	0	0.159037	0.499135
Tocc.6G0010320.1	Category_9	4.33993	7.10268	5.93551	3.25851	2.77022	3.95521	0.196299	1.60446	2.19432	0.861507	0.346915	0.278692	0.219027	0.223597	12.9667	18.7155
Tocc.6G0010310.1	Category_9	5.82653	9.1007	4.35524	5.52321	3.22145	4.08316	5.58823	12.1957	17.3955	17.256	5.7875	4.66552	14.6745	20.7489	2.69193	4.68987
Tocc.6G0010300.1	Category_9	21.2207	28.2958	22.2969	23.6102	21.6661	27.5014	32.5849	90.3656	28.3895	26.0011	12.436	12.1299	29.3272	40.5717	19.5923	32.3326
Tocc.6G0010290.1	Category_9	23.7761	28.3516	29.2382	28.5565	16.6824	21.656	6.26449	96.0375	51.4604	48.0575	130.059	102.85	46.2447	61.5752	13.9119	22.3426
Tocc.6G0010280.1	Category_9	6.80942	9.44483	8.83947	8.13754	7.15461	8.6742	32.9027	30.8454	15.0236	12.8825	12.16	16.0591	18.14	22.5243	4.62654	8.00461
Tocc.6G0010270.1	Category_9	5.39376	9.56734	2.64713	2.2156	4.22854	7.40075	1.02289	8.22662	2.16302	2.38025	0.918344	1.00144	1.10519	0.86716	4.51745	8.14533
Tocc.6G0010260.1	Category_9	12.374	48.8484	2.05813	2.64269	3.09949	28.1407	1.29449	3.27514	3.10752	0.344602	8.35167	8.97111	5.3497	9.15389	10.6353	56.7078
Tocc.6G0010250.1	Category_9	0.0470526	0.121846	0	0	0	0.0161388	0.0358823	0.0480545	7.25525	1.36839	0.0238324	0.678219	0	0.445402	0.159536	0.114456
Tocc.6G0010240.1	Category_9	0.0206026	0	0	0	0	0.0384332	0	0	0	0	0	0	0	0	0.132418	0
Tocc.6G0010230.1	Category_8	1.72312	2.14265	1.09134	1.25005	1.0751	1.97327	1.7311	9.17438	3.43759	3.44589	1.4026	1.01716	0.324092	0.40097	0.995981	2.12385
Tocc.6G0010220.1	Category_9	8.67558	11.1707	13.2059	13.6134	8.23647	9.43833	20.5057	120.016	16.25	15.4063	26.1128	25.4609	12.7311	14.6169	8.19123	13.6179
Tocc.6G0010210.1	Category_9	2.53701	2.73073	1.26158	1.68905	4.87272	3.30823	0.469851	1.9333	6.80369	14.4405	0.496921	0.931744	4.82611	4.26357	2.72382	2.81735
Tocc.6G0010200.1	Category_9	102.651	159.54	136.812	166.193	14.5489	38.1042	4.93742	5.82568	52.4258	61.8198	28.902	42.9024	0.733027	1.93475	9.53054	17.8345
Tocc.6G0010190.1	Category_9	0.100047	0.205733	1.30475	0.610472	0.0159567	0.0621176	0.0790046	0.569101	10.1161	8.78141	2.188	0.200223	222.705	357.189	0.0107718	0
Tocc.6G0010180.1	Category_9	0.308607	0.610902	0.194977	0.245557	0	0.0491232	0.013323	0.0229682	0.414127	0.238794	0.214612	0.45162	0.028905	0	0.0350582	0.0820433
Tocc.6G0010170.1	Category_4	0	0	0	0.189959	0	0.069484	243.414	0	0	0	0	0	0	0	0	0
Tocc.6G0010160.1	Category_9	2.39796	4.07458	2.83257	3.76035	2.61585	4.88598	0.822178	15.0462	5.27534	6.09477	3.06358	2.9865	3.19602	4.26764	2.44138	4.05184
Tocc.6G0010150.1	Category_9	1.20112	1.67187	1.40572	1.47693	0.551566	1.51732	2.98168	4.54126	1.95932	2.02309	2.14785	1.96745	0.725044	1.30996	0.488011	1.85064
Tocc.6G0010140.1	Category_1	1.95155	6.4751	29.4611	8.58064	1.00339	0.56534	0.671759	0.515594	16.7169	9.19409	3.14206	2.48979	2.93598	10.0727	0.85756	1.78561
Tocc.6G0010130.1	Category_9	28.7235	55.6414	46.5252	52.366	31.4956	62.4111	7.32443	4.67097	17.1538	28.2554	1.8121	2.55701	0.200423	0.429345	49.399	71.9914
Tocc.6G0010120.1	Category_9	17.2316	21.6948	20.7029	21.7067	29.9064	46.9546	67.6045	94.8944	50.865	34.9961	36.6986	33.615	20.2649	25.4924	14.4245	27.8622
Tocc.6G0010110.1	Category_5	9.97976	14.5291	0.108592	0.148462	0.0272948	0.045975	0.0342519	1.67817	0.426856	0.270962	0	0.0191244	0	0	0.0193593	0.0256457
Tocc.6G0010100.1	Category_9	NA	NA	NA	NA	NA	NA	NA	NA	NA	NA	NA	NA	NA	NA	NA	NA
Tocc.6G0010090.1	Category_6	1.49007	3.01838	0.713748	0.486911	1.14285	3.38274	0.855918	0.96712	0.0122293	0	0.0666197	0.119475	0.0240363	0.0395109	3.78865	7.49718
Tocc.6G0010080.1	Category_8	0	0.00724571	0	0	0	0.014966	10.1693	0.183746	0	0	0	0	0	0	0	0
Tocc.6G0010070.1	Category_9	5.83803	8.16503	6.05086	6.55903	2.52897	5.28527	2.42329	61.8454	9.1575	7.13137	22.3572	24.4292	4.6551	7.67779	3.23055	6.86273
Tocc.6G0010060.1	Category_5	0	0	0.0204646	0.0370352	0	0.188241	130.169	0	0.473195	0	0	0	0	0	0	0
Tocc.6G0010050.1	Category_1	0	0	0	0	0	0	60.0406	0	0	0	0	0	0	0	0	0
Tocc.6G0010040.1	Category_1	0	0	0	0	0	0	0	0	0	0	0	0	0	0	0	0
Tocc.6G0010030.1	Category_9	0	0.0520726	0	0.116606	0	0	0	0	0.358532	0.944625	0.056115	0	0	0	0	0
Tocc.6G0010020.1	Category_9	0.578356	0.769741	0.278788	0.393437	0.112597	0.310051	0.590595	1.61227	0.545864	0.362102	0.919483	0.613059	0.195104	0.422142	0.173186	0.420034
Tocc.6G0010010.1	Category_2	7.27443	15.9425	17.7954	21.3527	5.05711	7.52702	6.57541	33.5815	96.1375	185.432	97.9322	105.985	27.9637	60.3503	4.60496	7.51394
Tocc.6G0010000.1	Category_1	0.0303104	0.083776	0.398936	0	1.77804	0.30759	0.0645487	0	0.508815	0	0.117724	0.0961684	0.705369	0.075295	0.066422	0.0898857
Tocc.6G0009990.1	Category_9	0.803286	0.864706	0.530006	0.630347	0.436599	0.470115	0.641231	1.47264	0.909563	0.910785	1.25564	1.24388	0.796418	0.963497	0.391553	0.424434
Tocc.6G0009980.1	Category_4	0	0	0.0457597	0	0.114253	0	0.079692	0.0625693	0.0951747	0.0773573	255.228	197.42	0.0252951	0	0	0
Tocc.6G0009970.1	Category_9	0	0.191401	0.163394	1.68003	0	0	0	0	0	0	0.176906	0	0	0.412691	0	0
Tocc.6G0009960.1	Category_9	14.6175	26.2085	7.36846	8.39757	33.1138	52.2645	0.0111994	0.419592	2.73134	4.33922	0.190097	0.326198	0.0127974	0.0550683	53.6666	71.3822
Tocc.6G0009950.1	Category_8	52.1767	68.3211	44.2427	48.4846	13.8255	19.0618	0.596881	1.34847	22.8742	45.7044	0.970265	1.40825	0.254507	0.980911	20.1574	23.6442
Tocc.6G0009940.1	Category_9	4.8329	6.16857	7.18677	6.78411	4.42078	4.31466	1.47459	3.75375	7.77843	7.264	3.90386	4.60818	6.98052	10.0285	2.59589	4.71837
Tocc.6G0009930.1	Category_9	4.1348	5.27787	5.62773	6.5393	3.73535	4.43557	4.50739	17.5219	7.87869	8.21456	9.94388	11.8547	8.74121	14.0339	2.76404	3.98654
Tocc.6G0009920.1	Category_9	1.57509	1.01104	3.13782	2.48774	0.174009	0.11398	1.58548	3.92786	0.080017	0.0262618	0.0619023	0.0829838	0	0	13.3281	12.7972
Tocc.6G0009910.1	Category_9	0	0	0.0864907	0	0	0.144785	231.344	0.168833	0	0	0	0	0	0	0	0
Tocc.6G0009900.1	Category_9	1.51729	2.20556	2.30029	2.66468	1.53246	2.58627	9.40046	13.8692	3.71021	3.54582	5.43387	4.81236	1.89995	3.41879	1.46678	2.50224
Tocc.6G0009890.1	Category_9	21.8846	31.0136	20.9263	23.025	16.4906	33.317	29.6718	110.997	24.8134	26.9043	50.16	40.6484	13.7286	20.0503	18.0225	31.3671
Tocc.6G0009880.1	Category_9	41.2135	64.3385	12.3126	16.9845	5.20853	9.59249	7.08091	48.4342	21.1498	17.6023	26.9333	25.2574	16.3958	23.872	8.17274	19.066
Tocc.6G0009870.1	Category_9	0.186898	0.190602	0.216448	0.222329	0.151931	0.0254642	0.203291	0.996948	0.170557	0.122587	0.138156	0.151778	0.483964	0.308183	0.0823167	0.171391
Tocc.6G0009860.1	Category_9	0.799244	0.877835	0.591701	0.883934	2.35749	1.79915	0.63539	0.506751	1.00532	1.59957	0.583825	1.21074	1.00977	1.66149	1.12516	1.5865
Tocc.6G0009850.1	Category_9	1.13579	1.18848	0.0891369	0	0	0.103587	2.32705	0.157746	0	0.161411	0.227381	0.105451	0	2.60591	0.239634	0.0830075
Tocc.6G0009840.1	Category_9	0	0.0187259	0.0433304	0.0900115	0.214668	0	1.96079	0	0.046597	0	0	0.0571698	0.191293	0	0.0267263	0
Tocc.6G0009830.1	Category_9	8.99342	5.61543	1.17325	0.997378	2.59366	3.46333	1.03209	1.48011	5.35103	11.4313	1.50835	1.45533	0	0.432499	4.37236	6.25863
Tocc.6G0009820.1	Category_9	4.0119	6.98038	22.7408	29.4018	0.953904	1.35362	3.99641	40.3681	24.9175	18.2205	2.72848	4.69277	0.387516	0.923118	6.8381	13.3814
Tocc.6G0009810.1	Category_9	2.91468	4.60856	4.07679	4.53292	2.04907	2.14799	3.83846	20.7299	6.04624	6.27573	4.17655	5.78372	3.30245	3.69462	1.8254	3.89934
Tocc.6G0009800.1	Category_9	61.1239	80.2967	73.4648	71.0971	87.1476	81.1284	84.0848	226.433	96.9007	98.0239	121.239	132.023	102.645	130.441	54.3452	68.7028
Tocc.6G0009790.1	Category_9	55.5953	70.6644	68.4927	54.6102	106.457	68.7815	26.1425	195.837	117.141	107.558	68.4158	70.0878	162.798	205.6	74.4527	72.2299
Tocc.6G0009780.1	Category_9	5.27475	6.81051	5.44176	6.77381	5.28703	7.98035	2.94822	39.7601	11.0371	11.2283	11.0929	11.3487	9.24713	14.736	4.66922	7.23877
Tocc.6G0009770.1	Category_9	64.2565	56.0115	3.89561	5.3467	17.533	9.82285	28.0862	6.62923	14.55	15.0938	10.5665	6.75653	4.12204	2.50289	10.8033	13.295
Tocc.6G0009760.1	Category_9	9.50052	12.2954	10.5257	12.8541	11.8032	16.0597	4.98287	29.9663	14.9799	14.1068	13.9536	16.1621	8.81702	12.6173	9.48463	15.7292
Tocc.6G0009750.1	Category_9	48.1672	50.0773	63.1683	63.9826	85.1167	64.8596	20.0157	267.442	108.179	92.6593	123.554	117.039	105.465	116.131	45.6834	62.4363
Tocc.6G0009740.1	Category_9	8.6721	11.497	11.1111	11.7877	8.10294	11.2882	9.85921	25.0001	24.8099	19.5235	23.5117	28.0174	24.4082	41.9589	7.63201	12.703
Tocc.6G0009730.1	Category_9	17.4182	28.8134	15.3347	18.4052	4.90098	10.4754	1.55312	58.302	56.4069	45.5039	3.60058	4.21789	32.7886	44.2879	4.94587	7.99133
Tocc.6G0009720.1	Category_9	1.44815	1.3535	1.44882	2.32931	0.728672	0.611512	3.34465	12.3066	3.04115	5.07076	1.40169	0.214442	4.41537	3.94916	0	1.53889
Tocc.6G0009710.1	Category_9	0.665414	0.905335	0.703445	0.606036	0.776271	0.833156	7.60579	2.75215	1.18091	1.05594	1.46147	1.54517	1.00799	1.33656	0.618216	1.0538
Tocc.6G0009700.1	Category_9	0	0.00322357	0.00183629	0	0	0	3.43433	0	0.0833458	0.0163933	0	0.0044464	0.00877086	0	0	0
Tocc.6G0009690.1	Category_8	9.43171	11.9437	11.6529	11.9347	11.3405	14.515	19.8102	49.1743	23.3406	22.2707	19.3904	21.0635	16.4995	22.7604	12.9507	14.7489
Tocc.6G0009680.1	Category_9	5.77673	7.84774	5.50037	6.16097	5.37291	8.49521	2.43517	37.3156	12.6911	10.6851	13.7334	15.9959	9.93002	10.7079	4.45455	7.27855
Tocc.6G0009670.1	Category_9	3.58524	4.7884	3.86061	4.19921	1.69553	3.30488	2.68307	20.9812	5.69478	5.36358	6.53317	5.86051	3.20626	5.58628	2.25354	4.4591
Tocc.6G0009660.1	Category_9	26.9953	41.1341	31.3647	33.0984	9.94396	12.1074	18.4365	20.7511	82.475	72.4951	45.4235	57.7384	110.68	202.628	35.2101	50.2415
Tocc.6G0009650.1	Category_9	0	0	0.0420477	0	0	0	0.016614	0	0	0.0403763	0	0	0.0314324	0.0991369	0	0
Tocc.6G0009640.1	Category_9	0.466235	1.5162	1.57129	0.817156	0.577862	1.35491	0.55554	0.226436	3.33672	1.82359	3.28081	3.49693	0.97921	3.28067	0.123305	1.22671
Tocc.6G0009630.1	Category_9	2.55342	3.492	2.50378	2.77162	1.22848	2.75319	2.96318	7.45316	5.5311	4.67965	12.1863	10.3379	3.04639	4.78431	1.18094	3.46175
Tocc.6G0009620.1	Category_9	1.23873	1.99407	2.12335	2.28469	1.34257	1.78983	3.52541	7.7449	4.311	6.10571	2.61523	3.00956	2.0702	2.801	1.04053	2.14674
Tocc.6G0009610.1	Category_9	11.0258	15.4275	8.55586	9.65048	13.8659	26.5438	12.5989	27.3995	15.5352	16.9826	16.6355	15.3851	11.8108	18.4723	10.8946	19.7727
Tocc.6G0009600.1	Category_9	5.52065	8.28121	5.22356	6.31229	3.14664	5.63112	13.0943	18.6332	7.87713	8.12251	15.432	14.4907	4.13743	7.52895	4.52741	7.62394
Tocc.6G0009590.1	Category_9	18.6869	24.0244	34.4221	27.3865	24.453	23.47	37.9136	125.081	38.3268	31.5572	41.6092	47.2288	40.1334	49.8979	28.5137	30.7315
Tocc.6G0009580.1	Category_5	0	0	0.0384664	0	0	0.321643	248.998	0	0.119065	0	0	0	0	0	0	0
Tocc.6G0009570.1	Category_9	26.486	32.9148	22.2596	28.6126	23.6299	35.9242	11.5765	53.0847	51.4017	50.6875	16.8936	18.9129	25.2456	52.3467	37.6818	53.5577
Tocc.6G0009560.1	Category_9	7.19924	10.8147	5.84908	6.21636	4.64438	7.54707	69.1941	92.9259	10.1575	10.103	16.4347	20.5046	7.96023	6.75491	6.04831	9.42038
Tocc.6G0009550.1	Category_9	12.174	16.2905	10.212	11.1404	14.1208	19.1941	7.18085	20.7657	25.0624	48.0986	19.8928	16.9141	12.6966	18.7599	17.3434	24.0189
Tocc.6G0009540.1	Category_9	2.38609	2.9115	10.1356	8.15766	1.68703	1.11804	44.4727	37.398	20.5282	10.6032	3.39793	3.6735	5.907	4.37404	2.58221	2.23092
Tocc.6G0009530.1	Category_9	645.098	735.732	1387.47	1450.13	368.794	513.052	49.3822	225.889	1152.51	1142.22	640.402	733.859	1144.89	1677.73	556.693	545.208
Tocc.6G0009520.1	Category_9	1.19738	1.39187	1.02549	0.935899	0.736169	1.02396	2.13762	6.71051	1.7072	2.42958	2.55197	2.64966	1.03095	1.63468	0.316953	1.11932
Tocc.6G0009510.1	Category_9	18.1579	24.7526	26.0163	25.5968	17.7217	22.7668	61.3259	101.83	134.569	154.212	68.6076	88.1064	27.5026	32.3424	13.8887	20.9742
Tocc.6G0009500.1	Category_9	168.066	235.343	325.942	274.585	313.784	252.583	81.8975	361.291	445.27	459.101	145.936	153.184	442.982	574.808	262.943	269.478
Tocc.6G0009490.1	Category_9	1181.15	1385.08	3793.77	3473.63	1196.95	1120.38	414.093	2294.75	2774.38	2928.04	2753.38	3046.54	3443.21	4414.8	1610.6	1451.97
Tocc.6G0009480.1	Category_9	139.073	171.16	519.346	523.699	136.188	148.506	65.5167	226.819	361.022	380.161	263.707	285.541	373.283	524.356	199.446	221.568
Tocc.6G0009470.1	Category_9	10.1462	14.9407	14.1644	14.1068	10.9497	17.6361	15.3694	52.5232	22.0028	20.8864	21.1237	25.2461	13.1189	18.3637	10.6551	16.5512
Tocc.6G0009460.1	Category_9	1.18583	1.60231	1.53172	1.72684	0.693435	1.06067	2.54175	4.58038	2.30774	2.1632	2.27925	2.41656	1.24495	2.18501	0.798934	1.56587
Tocc.6G0009450.1	Category_9	10.0593	10.9803	4.24614	4.49977	3.46912	4.29829	4.04658	37.1404	10.4514	10.9789	14.2568	15.0234	31.6114	51.0168	3.20367	5.18728
Tocc.6G0009440.1	Category_9	7.22309	9.06832	6.47248	7.41813	5.16091	11.0917	2.2895	25.8356	12.4409	12.5583	16.6154	15.5448	5.34239	7.58838	7.05207	10.114
Tocc.6G0009430.1	Category_9	2.3018	2.49083	1.61189	1.90351	0.757263	1.32403	4.25968	22.2535	2.92991	2.75353	2.47999	2.36484	2.41873	2.70097	1.20663	2.14419
Tocc.6G0009420.1	Category_9	13.2299	9.14568	0.315971	1.92733	1.82495	2.22044	0.639047	98.9498	0.605387	0	2.75619	2.07724	0.128698	0.116776	0.583117	1.62961
Tocc.6G0009410.1	Category_9	0	0	0	0	0	0	0	7.13787	0	0	0	0	0	0	0	0
Tocc.6G0009400.1	Category_9	5.69768	8.14014	0.0621966	0.182221	0	0.0242266	0.00548786	0.569153	0.0100367	0.0411813	0.520651	0.708182	0.150226	0.039736	0.207586	0.200506
Tocc.6G0009390.1	Category_9	34.9736	51.8742	40.9746	41.967	28.9157	35.5493	81.1015	62.258	35.2069	33.5757	33.8203	37.0427	31.0494	39.9519	25.1698	42.1215
Tocc.6G0009380.1	Category_9	1.36322	1.96997	0.894129	1.08335	0.419664	1.85281	8.2789	10.637	1.07725	1.42269	6.51901	5.38741	0.299058	0.413413	1.00642	2.83447
Tocc.6G0009370.1	Category_9	290.638	370.501	173.211	189.206	220.755	329.39	155.633	270.116	278.261	273.253	307.784	343.596	213.394	247.193	428.662	595.656
Tocc.6G0009360.1	Category_9	18.2756	21.2847	21.7685	18.1759	12.9732	21.4477	4.52219	45.3696	38.5933	32.7017	36.2217	34.3777	42.5473	53.8998	27.4515	29.1236
Tocc.6G0009350.1	Category_9	1.99481	2.8118	2.75673	4.36672	1.70007	2.11312	4.3605	37.8492	3.56323	3.97933	2.46849	3.45338	2.51614	4.62854	1.09663	1.63658
Tocc.6G0009340.1	Category_9	13.1324	17.0698	11.0272	11.5468	19.2843	34.0723	19.1569	44.5513	19.1025	15.7738	30.1336	33.0862	14.5317	20.1595	7.30235	15.4568
Tocc.6G0009330.1	Category_9	0.382549	0.470463	0.196667	0.14765	0.13983	0.216761	3.9029	8.09575	0.303437	0.142805	2.94771	2.20227	0.537588	0.123556	0.146115	0.294616
Tocc.6G0009320.1	Category_9	0	0.175191	0	0.154275	0.146993	0.14293	0.194862	1.30051	0.219305	0	0.0780213	0.124003	0.24512	0.158192	0.183741	0.0392368
Tocc.6G0009310.1	Category_9	1.27118	1.82111	1.14942	1.17756	1.35914	1.88601	2.25034	10.2269	2.02711	1.59149	2.733	2.99977	1.33503	1.93889	1.45635	2.21858
Tocc.6G0009300.1	Category_9	139.067	128.704	137.775	127.16	123.386	96.5277	14.745	461.586	151.933	147.611	205.239	215.789	228.984	230.72	82.9194	117.311
Tocc.6G0009290.1	Category_9	10.1092	16.8217	10.5091	11.8926	11.9235	18.645	27.2623	15.0896	19.1367	21.175	27.9069	23.8145	14.2113	23.9776	7.44842	11.8599
Tocc.6G0009280.1	Category_9	3.25422	3.49663	1.25456	1.14012	4.61798	3.51103	9.18767	56.7087	3.39942	2.50576	14.6845	12.9564	1.74732	2.14231	3.61088	4.44445
Tocc.6G0009270.1	Category_9	19.5693	19.5235	8.09931	9.37625	2.72789	8.9646	1.64763	33.5295	27.3214	19.7067	42.6435	29.0152	19.5068	38.0501	3.26073	12.3311
Tocc.6G0009260.1	Category_9	2.17663	2.47749	0.0415819	0.14006	0.03438	0.178974	0.0802133	9.04155	0.0084305	0.0164068	0.0450111	0.0237192	0.0118477	0	1.62357	3.53984
Tocc.6G0009250.1	Category_9	0.062136	0.130228	0.0203026	0.0296642	0	0.0169072	19.1147	0	0.16149	0.0722695	0.0103389	0	0.201169	0.157304	0	0
Tocc.6G0009240.1	Category_9	6.09216	11.6171	11.778	9.96487	6.97534	12.3156	1.29311	2.72551	6.12455	8.53999	2.30852	3.36229	2.82201	1.87717	3.57436	5.01645
Tocc.6G0009230.1	Category_9	0	0.004711	0.00317143	0.013592	0	0.04883	10.6435	0.0087635	0	0	0	0.0289734	0	0	0	0
Tocc.6G0009220.1	Category_9	0	0	0	0.00819375	0	0.0079224	20.4948	0	0	0	0	0	0	0	0	0
Tocc.6G0009210.1	Category_4	0	0	0	0	0	0	63.2028	0.0170742	0	0	0	0.0285872	0	0	0	0
Tocc.6G0009200.1	Category_9	4.13503	7.801	6.89693	7.47456	1.44709	2.439	0.608227	14.3051	5.46857	6.28444	0.316377	0.362553	4.63252	8.05186	8.53458	11.2381
Tocc.6G0009190.1	Category_4	0.96557	0	0	0	0	0	9.53337	4.28521	0	0	0	0	0	0	0	43.6499
Tocc.6G0009180.1	Category_1	143.99	524.479	19.3868	1.57924	1.93154	0	0	0.39287	0	9.08785	0	0	0	0	2121.05	4673.91
Tocc.6G0009170.1	Category_1	1725.21	2368.67	648.528	1448.34	1465.4	1245.84	0.0743156	0	0.571468	0	0	0	0	104.423	0.774047	0
Tocc.6G0009160.1	Category_1	2822.81	2724.64	483.602	1978.22	903.633	1486.92	0.0665959	0	0	2.1544	0	0	0.434368	180.223	0.25093	0
Tocc.6G0009150.1	Category_9	0	0.0796197	0	0	0	0	0.0624154	0	0	0.28302	0	0	0	0	0	0
Tocc.6G0009140.1	Category_1	0	0	0	0	0	0.0124198	14.1177	0	0	0	0.0133144	0.0185794	0.0394127	0.0129843	0	0
Tocc.6G0009130.1	Category_1	0	0	0	0	0	0.0124198	2.16791	0	0	0	0.0133144	0.0072688	0	0.0129843	0	0
Tocc.6G0009120.1	Category_1	3.67008	1.59154	0	0	0	0	0.299382	10.5544	0	0	0	0	0	0	0.318771	0
Tocc.6G0009110.1	Category_9	1.0993	1.38969	0.079514	0.592192	0.0866258	0.369827	0.037274	5.82203	0.109348	0.0213097	0	0	0.182163	0.159566	0	0.0111718
Tocc.6G0009100.1	Category_9	26.6473	31.4216	57.2863	53.4983	19.8446	23.3868	1.36116	13.9378	40.6084	32.8753	18.9486	19.5313	48.7231	56.7909	28.1389	32.0492
Tocc.6G0009090.1	Category_9	3.01112	3.69932	2.77523	3.53159	2.43742	4.06473	10.6993	21.3588	5.20285	4.66047	9.07296	8.79947	2.92606	3.97388	2.44473	4.54374
Tocc.6G0009080.1	Category_9	0	0	0	0	0	0	95.6082	0	0	0	0.354601	0	0	0.69347	0	0
Tocc.6G0009070.1	Category_9	2.79923	5.29629	1.17839	3.25472	1.64338	3.20241	1.66253	40.0483	12.7788	10.804	13.0483	14.6808	62.5351	90.9787	1.34893	2.03062
Tocc.6G0009060.1	Category_4	0.0174072	0.0117167	0.0135433	0.0262423	0.00233267	0.0274214	17.6812	0.0371125	0.01954	0.0208193	0.0258283	0.016948	0.0573899	0.0837569	0.011063	0.0213037
Tocc.6G0009050.1	Category_6	0	0.815261	0.801529	0.285925	0	0.767815	64.5103	0.38281	0	0.395325	0	0.252052	0.87111	0.73062	0	0.185487
Tocc.6G0009040.1	Category_9	0.382382	0.84927	0.117803	0.112383	0.39719	0.699164	2.4361	0.674766	0.173676	0.171857	0.169899	0.0639232	0.218415	0.511933	0.502225	1.46504
Tocc.6G0009030.1	Category_8	3.40737	5.4836	1.93665	2.43617	0.584408	1.9052	1.37281	40.3018	2.79026	2.89744	41.5932	43.8216	10.439	6.24767	5.42206	10.7621
Tocc.6G0009020.1	Category_9	1.59969	2.2771	1.42689	1.94423	1.87571	3.42584	24.8106	14.8532	2.5721	2.13426	2.33332	2.95807	1.43726	2.89028	2.22219	3.49635
Tocc.6G0009010.1	Category_9	2.53271	3.44528	1.15316	1.60769	1.67814	3.95621	0.873022	9.34372	2.52472	2.65384	2.41191	2.39907	1.5438	2.19709	1.87375	3.95583
Tocc.6G0009000.1	Category_9	2.7052	4.05594	0.349148	1.16923	0.832193	1.73594	2.54975	0.988318	0.668445	0.501267	0.999567	0.902127	0.757892	1.78399	0.45428	1.32674
Tocc.6G0008990.1	Category_9	5.18891	8.19463	3.06146	4.41182	2.09031	4.17402	0.32852	104.552	2.08176	2.44871	36.0901	27.5225	2.21919	2.61749	3.40315	7.8166
Tocc.6G0008980.1	Category_9	13.1063	19.6963	16.9629	16.0547	14.325	23.0601	18.8356	62.2744	27.0652	27.0253	33.5262	36.7159	9.73368	14.0621	11.6357	20.1395
Tocc.6G0008970.1	Category_9	15.7746	21.7779	9.31367	9.61931	9.10857	23.8886	2.16787	45.5686	18.5514	16.744	22.3001	17.1716	15.5568	28.6842	8.97939	20.5212
Tocc.6G0008960.1	Category_9	8.79431	12.3811	8.47931	8.08747	7.92397	7.19887	7.24021	38.815	10.7768	10.3815	7.20618	9.91703	7.82551	10.3331	8.72784	9.64218
Tocc.6G0008950.1	Category_9	21.0587	34.9408	10.4813	11.894	55.6322	72.408	11.2329	38.0735	12.9052	14.769	2.067	1.7154	4.49369	5.054	81.843	135.148
Tocc.6G0008940.1	Category_9	5.01227	6.96403	5.67567	5.67028	3.56509	4.72223	7.62137	16.8532	11.0956	10.6324	10.5046	11.484	8.21915	10.5081	3.22989	6.21876
Tocc.6G0008930.1	Category_1	0	0	0	0	0	0	25.0351	0	0	0	0	0	0	0.364563	0	0
Tocc.6G0008920.1	Category_5	2.19113	3.54641	4.66875	4.19817	1.31027	1.44965	9.28339	61.9315	6.54901	5.76592	6.49942	6.702	3.27529	4.66746	3.41818	5.4202
Tocc.6G0008910.1	Category_4	8.75009	9.46223	6.08009	3.87987	12.5424	7.66391	36.9773	70.3439	5.59573	6.19907	16.6216	20.676	3.71129	8.52602	12.4246	10.9403
Tocc.6G0008900.1	Category_9	18.6139	26.1645	15.1719	17.6261	22.6328	42.7303	30.9711	59.9657	22.465	19.2739	9.93124	10.9351	10.6634	13.8341	22.1758	39.2422
Tocc.6G0008890.1	Category_9	8.1321	10.4808	5.07053	5.55877	4.21103	6.56089	4.41133	36.1823	10.5347	8.17384	7.76774	7.59243	6.91533	11.3685	4.37015	9.77941
Tocc.6G0008880.1	Category_9	0.269733	0.380032	0.596521	0.576797	0.280088	0.176976	3.66356	9.44557	0.331772	0.414313	3.89883	4.08976	0.0778434	0.0691747	0.177769	0.398499
Tocc.6G0008870.1	Category_9	20.9164	13.7119	15.1719	21.5912	11.225	4.87521	3.58575	26.9753	60.9797	41.2084	31.0161	38.3041	86.5711	80.2486	18.0994	12.1349
Tocc.6G0008860.1	Category_9	14.8229	16.5706	13.017	12.2291	6.30171	10.5722	2.31907	15.1548	33.3212	23.649	49.7165	50.3663	74.3717	112.373	6.8745	12.9135
Tocc.6G0008850.1	Category_9	88.9693	170.478	158.272	175.658	1223.41	1133.12	0.187441	3.20072	52.0642	77.0816	3.0099	7.42872	0.3776	1.72244	427.838	592.606
Tocc.6G0008840.1	Category_9	6.37717	6.80453	4.70919	9.48275	0.0609643	2.0078	0.153178	1.83004	2.02106	2.7985	1.65922	1.36567	0.289019	0	0.40356	1.32052
Tocc.6G0008830.1	Category_1	0	0	0	0	0	0	6.1663	0	0	0	0	0	0	0	0	0
Tocc.6G0008820.1	Category_9	0	0.0116814	0.01414	0.017654	0	0.0819134	120.012	0	0.0598003	0.0245857	0	0	0.0160519	0	0.0180382	0.0229448
Tocc.6G0008810.1	Category_4	2.23474	2.81694	0.392692	0.300692	0.375556	0	0.858594	8.78509	0.355239	0.439905	0.149965	0.236601	0.0650696	0	19.8156	19.1144
Tocc.6G0008800.1	Category_9	0.531956	0.468228	0	0	0.0507688	0	0.430278	1.93527	0.0398578	0	0.0378793	0.020206	0	0	3.35321	3.35868
Tocc.6G0008790.1	Category_9	10.6272	14.3127	13.295	14.126	18.0521	19.4846	9.0729	85.8379	17.3552	16.3011	25.1677	27.2094	20.9816	24.5126	14.2659	19.1632
Tocc.6G0008780.1	Category_9	14.7924	20.6863	18.3538	18.713	9.83351	15.0164	10.4407	54.9373	36.7029	30.8059	47.4111	50.7401	45.0946	80.2155	11.29	18.3396
Tocc.6G0008770.1	Category_9	2.91016	3.73537	1.10239	1.52726	1.67163	2.35752	0.099289	0	0.133875	1.0934	0	0	0	0	1.95924	1.61119
Tocc.6G0008760.1	Category_4	0.34045	1.03177	0.446243	0.0836553	0.392314	0.392104	22.1389	0.0599335	0	0	0	0.102706	0	0	0.446323	0.235672
Tocc.6G0008750.1	Category_1	0	0	0	0	0	0	0	0	0	0	0	0	0	0	0	0
Tocc.6G0008740.1	Category_9	0.0901508	0.363814	0	0.0843928	0	0.123947	0.110473	0	0.659327	0.783583	0.165554	0.236996	0.28451	0.190249	0.064029	0
Tocc.6G0008730.1	Category_9	12.3435	16.4183	0.145745	0.0631798	0	0	0.610899	0.0588295	0.402779	0.261668	0.303608	0.0503892	0	0	0.29609	0.0685532
Tocc.6G0008720.1	Category_9	5.15557	7.64884	3.45352	3.64522	0.61823	1.14357	3.43886	12.5689	3.60341	4.22792	0.555091	0.486687	0.294447	0.39978	1.9392	4.74895
Tocc.6G0008710.1	Category_9	0	0	0	0	0	0	7.02663	0	0	0	0	0	0	0	0	0
Tocc.6G0008700.1	Category_9	64.9558	84.6267	59.158	70.0687	80.1981	99.9101	227.191	333.729	88.0635	89.7453	194.052	184.646	73.2967	116.225	58.9656	104.154
Tocc.6G0008690.1	Category_9	3.78999	2.82789	1.93167	2.07079	0.315151	0.387221	0.938565	3.90068	7.58599	5.97769	1.63358	1.63664	3.872	8.86062	1.22965	2.93334
Tocc.6G0008680.1	Category_9	24.5848	26.4621	6.24966	5.8842	7.25021	13.3203	2.72269	17.6638	12.7999	9.53333	54.4969	62.5835	27.5103	36.3991	5.502	9.18213
Tocc.6G0008670.1	Category_9	3.38943	4.64309	2.68486	3.02074	3.62996	7.14514	2.87192	15.0734	5.13234	5.48297	5.94368	5.67422	2.48825	4.07584	2.65342	6.89585
Tocc.6G0008660.1	Category_9	0.0460498	0.0282597	0.0427843	0.0715802	1.68435	3.06508	1.445	0.0208032	0.0777238	0.125491	0.0830057	0.0524876	0.37375	0.0875229	0	0
Tocc.6G0008650.1	Category_9	6.32828	7.9945	6.66942	7.42548	7.21783	8.31969	4.97388	31.5149	13.27	13.2631	6.94258	8.55041	12.9157	14.8622	7.8254	12.3903
Tocc.6G0008640.1	Category_9	2.09092	3.20318	2.16812	2.88134	3.00695	4.55842	2.00932	10.7024	3.71201	3.62911	3.21274	3.66063	2.68563	4.24315	1.84705	3.64253
Tocc.6G0008630.1	Category_9	13.8082	18.7204	12.139	12.0726	13.8713	18.3432	6.79233	98.2506	29.1603	25.0329	42.7283	52.5561	22.3025	30.2948	11.5921	21.1402
Tocc.6G0008620.1	Category_9	3.3862	5.29633	4.47386	4.657	10.2478	11.0022	1.33747	11.6516	5.75837	5.39902	4.88104	4.47494	3.67134	3.76486	5.78386	8.49093
Tocc.6G0008610.1	Category_9	0.0038258	0.0237256	0.013492	0.0701605	0.0221538	0.0420002	75.8712	0.0222893	0.0401505	0.069104	0.017417	0.009171	0.00608429	0.0290199	0.00314	0.0427372
Tocc.6G0008600.1	Category_9	0.451411	0.472292	0.79528	0.923436	0.560268	0.537562	0.0957703	0.373234	0.871603	1.31999	0.401801	0.25675	0.885791	0.551258	0.669136	0.530574
Tocc.6G0008590.1	Category_9	9.19446	12.6297	10.6271	11.9778	10.6853	12.6464	4.72994	30.2423	12.9009	13.6601	19.8429	23.6366	13.3069	17.2308	8.03171	14.2938
Tocc.6G0008580.1	Category_5	0	0.0253169	0.0211394	0	0	0.277784	352.662	0	0.195493	0	0	0	0	0.0257627	0	0
Tocc.6G0008570.1	Category_9	0.276499	0.40189	0.209105	0.111207	0.234306	0.268123	0.799077	4.13865	0.308891	0.178913	0.212368	0.253521	0.36862	0.309135	0.769024	1.4041
Tocc.6G0008560.1	Category_1	0	0	0	0	0	0	2.93383	0	0	0	0	0	0	0	0	0
Tocc.6G0008550.1	Category_9	2.83145	0.572546	0	0	0.16984	0	1.21884	0	0	0	0	0.117104	1.87645	6.29023	0	0
Tocc.6G0008540.1	Category_3	0	0.014348	0.0166689	0.027527	0	0	0.71548	40.3554	0.035202	0	0	0.0580838	0.446666	0.0530856	0.021268	0.0420905
Tocc.6G0008530.1	Category_9	7.99829	10.5854	7.31498	7.68344	11.1566	29.8739	32.2127	27.6408	12.2956	12.9482	10.4887	11.6306	5.70676	9.41607	10.5219	18.1336
Tocc.6G0008520.1	Category_9	2.04079	1.75919	2.08882	2.70299	2.15464	1.71359	0.671329	5.19366	3.56815	4.436	3.46711	5.53448	4.08894	6.1948	1.65763	1.93799
Tocc.6G0008510.1	Category_9	20.1464	20.2796	13.3444	15.5547	9.15565	13.9191	4.04242	64.4629	64.8414	46.6077	121.408	139.314	92.6976	121.979	6.94808	11.2419
Tocc.6G0008500.1	Category_2	6.57874	11.2981	7.98178	11.572	15.0866	13.5542	961.908	6.82934	7.87487	12.3417	1.01086	0.554216	1.96662	3.66428	6.95711	13.0228
Tocc.6G0008490.1	Category_9	6.14385	8.50397	8.37544	8.92607	7.63419	10.5436	4.00352	19.7196	9.53591	9.43858	14.3302	15.413	6.52746	8.87491	5.67286	7.58143
Tocc.6G0008480.1	Category_9	35.1045	38.8315	49.8368	61.9826	11.8847	21.5879	3.47777	18.7289	80.9899	66.1515	84.7912	72.4179	47.563	89.4144	12.678	25.4441
Tocc.6G0008470.1	Category_1	0	0.589584	0.663957	0	1.5421	0	0	0.549464	0	0	0.290637	2.8358	0.234619	0.772862	0	0
Tocc.6G0008460.1	Category_9	1.67399	2.15799	1.34335	2.31859	1.04328	1.57948	1.2149	3.87186	4.64211	5.13524	2.61404	1.39513	3.25863	3.78429	0.682299	1.46438
Tocc.6G0008450.1	Category_4	0.356573	0.160868	0.410583	0.649789	0	0	0.0818669	0	1812.56	1846.06	19.0947	27.0923	2.63236	1.58957	0	0.140292
Tocc.6G0008440.1	Category_4	0.0677238	0.0993347	0.192238	0	0	0	0.194689	0.563533	1390.93	615.667	17.968	65.758	0	0	0	0
Tocc.6G0008430.1	Category_7	35.737	50.5976	13.5143	7.09728	40.745	34.0882	4.20491	11.5442	6.74305	7.12478	32.5268	20.1823	14.4399	7.16214	49.0432	76.8376
Tocc.6G0008420.1	Category_7	2.31094	30.1621	2.96394	1.07332	10.8626	1.10885	0.131564	4.79256	38.6076	26.9296	8.68297	0.828111	26.7361	5.96397	2.03358	9.27055
Tocc.6G0008410.1	Category_1	0.531345	2.73911	0.219659	0	0.467487	0.081302	0.0883147	43.8486	28.6015	27.3434	0.168639	0.0975134	0.874747	0.08283	0.0932178	1.74494
Tocc.6G0008400.1	Category_7	0.0413996	0.155534	0	0	0.0342632	0	0.265365	0	13.0857	24.1888	0.214587	0	0.0174581	0	0	0
Tocc.6G0008390.1	Category_9	0.337757	0.753008	0.482131	0.328069	0.0644775	0	2.95537	0	2.03567	2.49712	0.10791	0.386464	0	0.0577531	0.640027	1.25422
Tocc.6G0008380.1	Category_9	0	0.010849	0.128756	0.0728795	0.0590907	0.0184304	0.114965	1.4081	0.278948	0.16285	92.2407	30.8563	3.03345	6.10661	0	0.00715067
Tocc.6G0008370.1	Category_9	3.39166	5.57869	2.96173	7.67025	0.886972	1.39979	11.9833	4.64485	5.99037	4.90009	0.59168	1.31798	2.25214	11.0417	16.3318	36.249
Tocc.6G0008360.1	Category_9	3.47522	4.87906	5.74609	5.86153	3.76288	6.50647	3.89235	17.7373	6.73093	6.85254	7.20231	8.41916	6.89643	8.11899	3.87787	6.97269
Tocc.6G0008350.1	Category_9	0	0.190642	0.627692	0	0.462745	0	40.3392	0.157746	0.0814173	0.161411	0	0	0	0	0	0.0872572
Tocc.6G0008340.1	Category_9	1.36875	0.725096	0.595977	1.7656	0.597622	1.88444	1.12921	1.87782	2.07028	2.97684	0.920176	2.73999	1.74725	3.36545	0.210761	0.709947
Tocc.6G0008330.1	Category_9	0	0	0	0.0208387	0.021496	0.0362462	0	0.050933	0.0493378	0	0.0149351	0.0440394	0.0378126	0	0	0
Tocc.6G0008320.1	Category_9	0	0	0	0	0	0	0	0	0	0	0	0	0	0	0	0
Tocc.6G0008310.1	Category_9	0.0788848	0.0729593	0.126943	0.062742	0.0352907	0.0607896	0.469456	0.0289497	0.198907	0.224264	0.0279556	0.147154	0.0946194	0.0635114	0.073813	0.0652778
Tocc.6G0008300.1	Category_9	NA	NA	NA	NA	NA	NA	NA	NA	NA	NA	NA	NA	NA	NA	NA	NA
Tocc.6G0008290.1	Category_9	0.48961	0.581111	0	0	0	0	0.542074	0	0	0	0.0929953	0.121306	0	0	0	0
Tocc.6G0008280.1	Category_5	0.152304	0.300812	0.0398743	0.0261837	0.0813747	0.249641	8.79126	10.0735	0.113367	0.0343292	2.8543	3.3165	0.0224007	0.0300669	0.0904053	0.348874
Tocc.6G0008270.1	Category_9	0.002333	0.00324514	0.0390403	0.0049015	0.0010715	0.0154532	0.0978804	0.0170265	0.00909417	0.0296817	0.0205184	0.059625	0.023387	0.0489493	0.0102623	0.00737667
Tocc.6G0008260.1	Category_9	23.5368	33.5902	20.8528	20.601	24.4829	32.7961	30.4268	32.3043	26.2804	27.4728	23.4775	30.6368	30.5054	45.8003	39.2051	52.7593
Tocc.6G0008250.1	Category_9	6.05988	8.21538	5.67355	5.42121	4.58543	7.01702	16.9751	16.1729	10.111	8.92068	11.5484	13.961	7.72981	10.765	4.18905	7.9201
Tocc.6G0008240.1	Category_9	14.9445	19.8635	18.1273	15.8004	9.72236	9.15609	75.5604	56.6463	36.3963	29.1264	36.2583	46.1772	24.3484	27.3261	11.4733	18.5448
Tocc.6G0008230.1	Category_9	0	0.0634759	0	0	0	0.203115	1.14784	0	0	0	0.308744	0.0992982	0.113652	0	0.112554	0.14294
Tocc.6G0008220.1	Category_9	0.417268	0.404736	0.28441	0.318617	0.337544	0.264796	0.45181	0.157423	0.706188	0.632575	1.50543	1.62416	1.26385	2.4411	0.328645	0.357572
Tocc.6G0008210.1	Category_9	0	0	0	0	0	0	0.18876	0	0	0	0	0.0512076	0.0153647	0	0	0
Tocc.6G0008200.1	Category_9	0.0079824	0	0.00450529	0	0	0	0.0744634	0	0.0135635	0.0113122	0.028601	0	0.0720539	0.00784357	0	0
Tocc.6G0008190.1	Category_9	0	0.00598614	0.0160616	0.0341265	0	0	0.870781	0.0528947	0.054753	0.080325	0.0398447	0.078675	0.00686214	0	0	0.0592303
Tocc.6G0008180.1	Category_1	0.0232788	0.013889	0.00953686	0	0	0.047123	0.0136697	0	0.161051	0.197321	0.0861881	0.0437318	0.0428567	0.0202023	0.0110258	0.00729117
Tocc.6G0008170.1	Category_9	0.365192	0.614242	0.272475	0.168753	0.0482857	0.112639	0.521311	0.630459	1.12855	2.0129	0.0924137	0.078049	0	0	0.233923	0.362621
Tocc.6G0008160.1	Category_9	0	0	0.0412356	0	0	0.0840356	0.111536	0.947124	0	0	0	0	0	0	0	0.117957
Tocc.6G0008150.1	Category_9	1.70679	3.44314	8.44138	16.5314	0.224976	0.176092	0.445556	0.34383	18.5104	16.5134	0.850854	1.66599	0.695141	2.89325	0.297183	1.08358
Tocc.6G0008140.1	Category_9	2.41297	3.25799	1.62178	1.04321	1.88752	1.9745	2.92252	4.10466	3.52306	1.73807	6.28244	4.5297	1.92014	0.975832	1.6098	2.63464
Tocc.6G0008130.1	Category_9	0.964557	1.88619	1.85208	2.23463	0.697221	1.43379	12.3186	9.2357	4.36731	8.34024	2.80962	3.4867	0.941679	1.64875	0.558759	1.53484
Tocc.6G0008120.1	Category_3	0.694021	0.521323	0.75708	1.58789	0.827564	1.05041	1.14217	1.19791	1.96219	0.686847	1.20194	3.16183	1.96386	1.42707	0.160846	0.917747
Tocc.6G0008110.1	Category_9	42.1844	57.1042	49.4651	51.829	46.5928	37.7715	103.419	152.129	51.593	53.9077	84.8353	94.539	80.2168	74.437	34.4866	56.4256
Tocc.6G0008100.1	Category_9	5.00369	6.91824	7.45034	8.42396	4.32648	6.33266	11.1703	18.8773	12.2933	11.27	10.6848	11.863	11.3115	17.0563	4.60636	7.41331
Tocc.6G0008090.1	Category_9	12.4864	16.8678	18.2052	20.4993	12.4446	15.0511	10.2274	73.6304	35.708	57.2426	19.6827	24.3411	19.9991	26.9207	11.1245	16.0054
Tocc.6G0008080.1	Category_8	0.222343	0.195823	0.133871	0.148926	0.125753	0.177238	0.0676459	0.0407793	0.337647	0.335608	0.0792899	0.143464	0.305217	0.468273	0.0514997	0.048779
Tocc.6G0008070.1	Category_1	0	0	0.394561	0	0.289185	0	0.217497	0	0	0	0	0.693935	0	0	0	0
Tocc.6G0008060.1	Category_3	0	0	0	0	0	0	0.0903743	0	0	0	0	0	0.124949	0	0	0
Tocc.6G0008050.1	Category_9	0	3.81128	1.47921	0	1.45395	0.799274	0	0	10.5724	8.23112	0.665613	0.628686	0	3.6757	0.5994	3.55147
Tocc.6G0008040.1	Category_9	46.9575	63.9818	55.6158	56.8753	25.1559	43.7308	14.7437	85.8826	77.8139	54.477	87.8613	73.676	51.7592	68.7847	29.0089	72.4929
Tocc.6G0008030.1	Category_9	1.75757	2.08032	1.7349	2.16075	1.10595	1.71762	3.37361	17.7976	3.73259	4.01814	2.77827	3.26134	2.20418	3.67818	1.27997	1.91853
Tocc.6G0008020.1	Category_9	20.3995	26.6037	16.7407	19.6946	33.8097	50.7654	11.8785	47.6464	29.1279	31.5488	22.1781	24.6546	17.2951	26.4735	25.2292	41.2308
Tocc.6G0008010.1	Category_9	0.0547976	0.0808774	0.0486647	0.0909593	0.116444	0.0412038	0.107334	0.090964	0.126748	0.215056	0.0446757	0.0235776	0.101166	0.0611576	0.0266475	0.052485
Tocc.6G0008000.1	Category_9	14.0482	15.6103	13.3037	12.9925	13.5351	18.8292	12.4769	46.8267	19.5947	16.4533	12.3751	13.6282	11.3688	12.7956	9.72264	21.9792
Tocc.6G0007990.1	Category_9	4.10587	6.66799	4.88225	6.23244	4.51454	5.64426	8.44318	16.9772	10.1633	11.3693	10.0282	11.1815	9.05871	16.554	3.73773	6.21986
Tocc.6G0007980.1	Category_9	NA	NA	NA	NA	NA	NA	NA	NA	NA	NA	NA	NA	NA	NA	NA	NA
Tocc.6G0007970.1	Category_9	40.6613	57.1637	45.1809	52.1441	69.2559	118.495	9.69698	36.864	68.2118	72.3309	16.2384	13.3555	13.5643	43.013	23.803	50.3679
Tocc.6G0007960.1	Category_9	6.21377	8.9372	8.67674	8.47225	8.62734	13.1339	7.02481	48.2603	12.872	13.3656	17.6703	14.8878	7.24435	10.4935	6.18735	10.8058
Tocc.6G0007950.1	Category_9	3.82758	5.84822	3.7046	4.08656	3.42661	6.52624	22.0879	34.8346	9.1926	9.5537	11.6187	13.2795	6.57883	10.028	2.92029	6.32549
Tocc.6G0007940.1	Category_9	0.13719	0.315649	0.159874	0.17539	0.0189888	0.0355666	0.408034	3.16855	0.109116	0.287274	0.79863	0.412653	1.41126	1.30871	0.129913	0.146064
Tocc.6G0007930.1	Category_9	3.72221	5.67005	4.15548	4.92099	7.4612	11.3917	19.4793	19.7074	6.07652	7.14149	7.25404	8.10927	4.51807	7.82724	5.60153	9.73031
Tocc.6G0007920.1	Category_9	0	0	0	0	0.0429387	0.445457	296.071	0.0472105	0.0721558	0	0.113805	0.167181	0.118652	0	0	0
Tocc.6G0007910.1	Category_9	5.30933	6.45885	4.30072	4.6592	2.47765	5.18393	5.17174	24.5782	5.28495	4.93101	10.1023	11.6173	4.19613	5.83587	3.22443	6.64553
Tocc.6G0007900.1	Category_9	8.36507	12.8034	8.96152	8.15875	6.32091	10.3507	27.7641	71.2759	18.5864	12.2955	10.5473	11.2664	8.42004	9.33517	7.22891	13.8372
Tocc.6G0007890.1	Category_9	0.589564	0.857914	0.804068	0.589471	0.516153	0.708738	0.277393	2.3043	1.05876	0.390208	0.457528	0.421159	1.53277	1.82972	0.265822	0.893783
Tocc.6G0007880.1	Category_9	0.321471	0.195465	0.149396	0.253986	0.143666	0.480352	0.136297	0.586114	1.19631	0.262424	0.314874	0.237995	0.120276	0.530418	0.0763755	0.140893
Tocc.6G0007870.1	Category_9	0.393593	1.16052	0.782987	0.65145	0.324124	0.616713	0.506963	0.173058	1.93906	1.83802	0.781447	0.671229	2.15391	6.20522	0.041074	0.775247
Tocc.6G0007860.1	Category_9	1.00703	1.38404	1.1787	0.395189	0.270123	0.935706	0.499724	4.6106	1.90703	0	2.96388	2.76136	0.527026	1.12974	0	1.61353
Tocc.6G0007850.1	Category_9	95.5242	115.148	181.603	184.294	95.8507	97.0044	33.9729	268.793	206.371	214.254	198.491	208.018	264.366	401.325	120.169	122.06
Tocc.6G0007840.1	Category_9	4.013	6.45529	2.33093	2.80314	5.01471	9.74029	12.2945	16.1325	5.36142	5.56913	7.0166	5.89999	2.54053	3.86505	5.43235	9.08845
Tocc.6G0007830.1	Category_9	0.392563	0.398993	0.114216	0.215536	0.0191035	0.10023	15.3183	2.18053	0.822852	0.817197	0.03891	0.0193776	0.202124	0	0.53958	0.928729
Tocc.6G0007820.1	Category_9	38.7368	36.5146	6.58142	13.5234	4.49377	6.53653	6.84048	4.59733	11.4023	12.6071	4.76839	3.67702	0.927159	0.495212	21.8673	22.9234
Tocc.6G0007810.1	Category_9	0.0096068	0.0278936	0.00938257	0.177849	0	0	0.089748	0.414606	0	0.0268195	0	0	0	0	0.0206935	0.0130182
Tocc.6G0007800.1	Category_9	12.4155	18.6301	36.6961	33.9352	5.53797	5.20723	0.430558	28.1096	14.73	26.7328	1.09301	1.27585	1.72655	1.39257	18.5314	29.8082
Tocc.6G0007790.1	Category_9	2.80431	8.54779	2.47795	1.22455	3.35559	5.03593	1.07842	3.90925	0.928924	0.649485	0.559876	0.303576	0.449416	0.91973	7.66319	18.9099
Tocc.6G0007780.1	Category_9	11.1405	15.7189	14.1228	6.23972	23.8803	10.0399	0.255055	5.80251	8.55972	11.1831	0.234291	1.48922	2.52579	0.818062	49.1498	53.6473
Tocc.6G0007770.1	Category_9	1.76386	3.4446	4.2911	1.30104	1.35991	0.767426	0.0568071	1.8666	1.05817	0.789867	0.0960823	0.052747	0.351741	0.0916236	8.79517	6.08902
Tocc.6G0007760.1	Category_9	0.638726	1.30154	0.502806	0.227396	0.271193	0.451547	0.14952	3.24857	0.202216	0.24115	0.181148	0.0516228	0.0316457	0.124068	0.764072	2.17062
Tocc.6G0007750.1	Category_4	10.871	17.1036	4.0385	3.19365	9.65769	9.86827	0.394453	2.76943	2.7974	3.76788	1.1406	0.629095	2.00539	1.21335	31.2474	38.9302
Tocc.6G0007740.1	Category_4	0.816268	0.946835	0.148137	0.481681	0.393624	0.0827822	0.053568	0.434958	0.756389	0.36482	0.128307	0.107102	0.198714	0	0.6388	0.840681
Tocc.6G0007730.1	Category_9	8.48654	10.3709	9.28277	11.3205	10.7289	13.6781	34.334	25.2129	16.3662	18.1112	15.4396	18.7499	10.9757	16.0762	5.86994	9.36318
Tocc.6G0007720.1	Category_9	11.3956	15.9869	15.0894	16.9616	6.65723	8.86729	22.6862	40.3741	38.8352	36.449	53.3244	61.1896	24.7014	41.7213	7.93798	15.2287
Tocc.6G0007710.1	Category_9	3.58029	6.15633	8.57806	9.74859	1.43302	2.18111	10.8947	26.6934	29.6302	34.0302	33.4063	40.0519	24.5566	51.6609	2.06678	5.83032
Tocc.6G0007700.1	Category_4	4.1829	5.17124	1.92186	1.31278	4.56516	5.36987	0.119243	1.265	1.34136	0.453298	1.47039	0.790849	1.39411	0.724364	3.50274	6.76898
Tocc.6G0007690.1	Category_9	4.13447	5.07036	4.35055	5.262	2.26212	3.91289	1.26821	14.1152	7.40428	8.1204	3.10411	3.72875	4.29458	6.03054	2.46849	6.21041
Tocc.6G0007680.1	Category_9	5.30296	5.73617	4.18599	5.07299	2.36191	3.07572	1.85533	15.8347	14.5248	11.0551	9.54337	9.49581	6.57428	7.96326	2.37374	4.27207
Tocc.6G0007670.1	Category_9	3.51208	4.77439	4.11234	3.89979	2.69225	2.82419	3.56592	8.64051	4.86798	4.9994	2.70398	2.80825	3.48014	4.42687	1.845	3.37375
Tocc.6G0007660.1	Category_9	25.0858	27.3308	8.24497	4.46972	22.731	28.1148	0.253158	6.27181	4.14991	2.30543	4.06251	2.0162	9.05929	7.9877	37.3492	57.5011
Tocc.6G0007650.1	Category_9	60.301	76.2824	92.8819	98.3031	62.999	59.3561	334.733	285.299	106.954	124.854	137.734	168.277	97.3491	120.294	62.0304	79.6165
Tocc.6G0007640.1	Category_9	6.3788	8.97419	8.28454	8.29804	6.91717	11.41	18.0577	49.8747	17.4537	15.7293	21.8034	24.3128	18.0095	24.7243	6.94399	10.077
Tocc.6G0007630.1	Category_1	1.25245	0.351854	1.93437	2.03328	0.390346	0.715911	1.08643	1.20556	1.29221	1.52147	0.672157	0.938913	0.406003	0.122985	0.432263	0.367071
Tocc.6G0007620.1	Category_9	10.4658	16.8997	14.4664	14.3213	15.5415	25.0625	5.46777	171.211	20.8071	20.3238	34.928	37.4813	11.8191	18.4219	10.8533	20.1676
Tocc.6G0007610.1	Category_9	1776.21	1474.02	3908.2	3663.68	2060.15	1269.38	248.933	3539.19	3202.43	3112.02	3697.08	3777.11	4849.67	5000.77	1885.81	1356.1
Tocc.6G0007600.1	Category_9	8.52929	13.4479	11.4611	12.0107	8.4007	8.10409	4.44406	59.9713	16.1079	14.4672	18.2857	21.5805	14.0582	20.5434	7.59338	14.0429
Tocc.6G0007590.1	Category_9	3.52998	3.75466	4.93405	4.52304	1.68573	0.787979	4.70176	52.9849	5.66816	3.92448	12.217	12.015	5.45714	3.84741	3.25025	2.72834
Tocc.6G0007580.1	Category_9	15.2376	18.2185	20.7545	23.9073	10.9515	12.0329	6.35443	83.983	21.9119	22.7754	23.5743	26.6581	26.658	30.3781	13.3913	18.7272
Tocc.6G0007570.1	Category_9	2.49489	3.08582	2.07389	2.44017	2.15688	4.24388	40.8112	6.9011	3.24759	3.19115	4.81398	4.53643	1.64601	2.99904	1.97773	3.49366
Tocc.6G0007560.1	Category_1	0	0	0	0	0	0.0528104	0.059029	0	0	0	0	0	0	0	0	0.037081
Tocc.6G0007550.1	Category_1	0	0.636514	0	0	0	0	0	0	0	0	0.693009	0	0	0	0.500154	0
Tocc.6G0007540.1	Category_9	0.0930348	1.14626	0.188118	0.341278	0.00139567	0.0047166	0.0460241	0.0543545	0.184668	0.180557	0.187786	0.018981	0.04964	0.044492	0.011448	0.187169
Tocc.6G0007530.1	Category_9	5.61235	8.60715	4.05782	4.65232	8.3723	17.5979	5.17398	24.7389	4.94436	5.95442	7.79459	8.28945	3.49974	4.47591	4.85564	10.2363
Tocc.6G0007520.1	Category_8	0.106324	0.186502	0.057883	0.141669	0.0450108	0.18711	0.0282747	0.035217	0.0880965	0.066923	40.2137	37.936	0.0737449	0.325807	0.0335143	0.096544
Tocc.6G0007510.1	Category_9	0.593524	0.720148	0.479188	0.47672	0.332018	0.824007	1.2269	15.9079	0.41014	1.83667	0.92582	1.08158	0.25322	0.393742	0.341639	0.882129
Tocc.6G0007500.1	Category_9	50.1419	65.4382	42.4883	41.0547	93.0246	101.77	46.9011	144.428	87.1865	90.2856	94.311	113.393	88.7531	111.714	60.6447	89.8177
Tocc.6G0007490.1	Category_9	0.807957	3.41833	0.744887	0.329975	1.24811	1.74002	1.2395	2.50335	2.29702	0.233767	1102.84	1152.82	84.5889	46.5756	0.784859	3.46522
Tocc.6G0007480.1	Category_9	7.72	11.3944	12.0786	12.5497	8.39097	11.169	4.0682	26.8292	17.9282	19.6303	17.3282	18.7636	13.1784	17.0574	5.37502	11.4717
Tocc.6G0007470.1	Category_9	80.7478	109.11	127.076	127.752	121.541	113.722	200.449	136.449	161.865	171.371	133.894	155.882	219.841	299.201	122.606	146.46
Tocc.6G0007460.1	Category_9	0	0	0.026839	0	0	0	0	0	0.0428512	0	0	0	0.183689	0.41413	0	0
Tocc.6G0007450.1	Category_9	7.10227	8.94932	3.09372	5.07026	3.49325	5.77196	14.6956	85.3271	6.80694	4.35574	26.2139	27.4614	3.71033	3.51064	3.90103	11.9755
Tocc.6G0007440.1	Category_9	30.9128	44.5649	32.08	35.3611	28.4184	58.6284	27.4916	57.376	46.6967	48.6901	43.1878	47.6316	37.5706	54.8509	35.911	60.7548
Tocc.6G0007430.1	Category_9	72.8727	78.7991	66.3942	69.7817	41.1457	46.6276	26.3033	95.2322	119.774	112.804	120.82	134.562	157.843	188.944	41.9379	81.8682
Tocc.6G0007420.1	Category_9	33.4221	45.2788	36.09	40.3859	20.7215	40.3956	7.60916	56.2561	37.3616	40.9937	99.2043	98.0395	17.5832	25.7003	19.0088	41.8118
Tocc.6G0007410.1	Category_9	94.7228	119.812	170.391	194.737	1.27862	2.1392	1.31796	15.629	213.233	204.302	3.0756	2.49715	0.0449089	0.0804524	50.985	93.8422
Tocc.6G0007400.1	Category_9	6.18661	8.54488	10.922	9.63491	5.07236	10.767	2.74732	29.4056	20.8061	17.3454	10.8686	13.1217	5.67231	7.91961	3.8298	9.44142
Tocc.6G0007390.1	Category_8	3.55996	5.00451	11.4293	9.88613	3.14953	6.22902	7.74658	24.1915	9.9886	12.9651	2.70456	3.88247	2.72399	4.12486	3.16804	6.88454
Tocc.6G0007380.1	Category_9	34.7947	45.4999	39.9903	35.7734	66.5225	65.2643	55.3097	148.509	57.4427	54.6794	81.5082	98.813	89.6306	88.0368	47.7766	58.0492
Tocc.6G0007370.1	Category_9	2.23382	2.72422	2.49042	2.92042	1.93976	2.73849	303.3	18.189	4.54138	5.00191	4.42684	4.1716	2.52519	3.08018	1.40012	2.32899
Tocc.6G0007360.1	Category_9	1.59365	2.33017	1.96806	2.15867	2.03019	3.44736	2.08572	8.86408	2.75243	3.38904	3.27384	3.4147	1.73063	2.97367	1.58208	2.68782
Tocc.6G0007350.1	Category_9	0.732878	1.01019	0.472188	0.558824	0.938079	0.781054	85.5125	1.23007	0.455958	0.617395	0.170173	0.0997212	0.196437	0.283068	0.644146	0.790325
Tocc.6G0007340.1	Category_9	5.72792	6.4341	4.65291	4.91039	2.76115	3.04447	14.9905	7.66001	2.54051	3.27767	1.32558	0.684776	0.549209	0.373307	3.66763	4.88186
Tocc.6G0007330.1	Category_9	18.5098	23.8639	19.6021	20.1812	13.0678	18.1626	3.72434	42.6882	74.8614	53.7652	33.4605	33.9462	29.3887	41.0646	8.85552	15.9255
Tocc.6G0007320.1	Category_9	54.7257	63.2019	56.4138	56.7319	58.0597	75.1808	64.2936	246.124	97.0377	103.672	84.47	85.9377	68.1236	80.9407	34.4775	73.0555
Tocc.6G0007310.1	Category_9	14.5932	19.7818	14.5377	16.7097	12.3647	13.7083	17.7162	115.517	25.1314	24.0249	33.7285	39.5666	28.1787	33.9633	10.9436	17.5828
Tocc.6G0007300.1	Category_9	0.11989	0.578205	0.0172876	0	0	0	0.254338	0.831746	0	0	0.0699861	0.145597	0.0742713	0	0.199685	1.0865
Tocc.6G0007290.1	Category_9	9.26666	15.2325	4.91998	6.38905	1.40106	3.42365	1.47819	6.98177	16.0312	13.9393	2.60391	1.81529	5.16187	2.0828	11.9013	34.2574
Tocc.6G0007280.1	Category_5	0	0.00910043	0.0805819	0.0548117	0	0.179631	205.952	0	0.143661	0.020729	0.011246	0.112135	0	0.0139187	0	0
Tocc.6G0007270.1	Category_8	9.72801	13.7884	5.2898	4.04894	12.8337	10.6686	0.938117	2.61803	5.18598	4.20948	4.19944	3.84423	2.36616	2.89861	16.4181	18.4858
Tocc.6G0007260.1	Category_9	0.0760664	0.0721529	0.139575	0.136449	0.14192	0	5.05345	0.124077	0.0580862	0.0461455	661.086	674.001	0.0374979	0.507706	0	0
Tocc.6G0007250.1	Category_9	3.48807	4.5632	3.1929	3.67316	2.6786	5.06953	5.47331	8.80746	6.16194	5.57847	7.24564	7.72287	3.34061	4.49988	2.74353	5.12275
Tocc.6G0007240.1	Category_9	6.57361	7.75287	2.97283	4.07183	1.61911	2.95257	54.9624	27.1553	9.90969	11.2707	14.4005	12.5898	5.16201	5.24591	2.25275	5.7204
Tocc.6G0007230.1	Category_9	0.015508	0	0	0.0753122	0	0.0207188	65.7193	0.170169	0.0729938	0.0572192	0	0.0418082	0.0196037	0	0.0905853	0
Tocc.6G0007220.1	Category_9	0	0	0.0136136	0	0	0.0357846	93.6375	0	0	0	0	0	0	0	0	0
Tocc.6G0007210.1	Category_9	0	0	0	0.0162713	0	0.0313012	56.9688	0.0210195	0.0551808	0	0	0	0	0	0	0
Tocc.6G0007200.1	Category_1	0	0	0	0	0.0454813	0	0.0493633	0	0	0	4.8904	7.07485	0	0	0	0
Tocc.6G0007190.1	Category_9	0	0.0230157	0.0215917	0.0308165	0.175593	0.0671072	55.6388	0	0	0	0.0169113	0.406921	0	0	0	0
Tocc.6G0007180.1	Category_9	0.355924	0.766121	0.883717	0.735657	0.172375	1.23301	0.403736	0.373027	0.616141	2.42157	0.739743	0.306701	0.155054	0.236633	0	0.578287
Tocc.6G0007170.1	Category_9	0	0	0	0	0	0	49.2452	0.191589	0	0	0	0	0	0	0	0
Tocc.6G0007160.1	Category_9	2.23997	4.1194	7.35147	6.1621	2.32737	4.59408	0.556989	0.562399	2.13276	3.1071	1.07069	0.912321	0.0446569	0.0795894	2.8203	5.50396
Tocc.6G0007150.1	Category_9	1.92823	2.52094	2.35276	2.71025	1.39274	3.47102	7.18798	6.54004	3.41545	3.27139	3.10124	3.19732	1.89997	2.06251	1.31769	3.59532
Tocc.6G0007140.1	Category_9	32.7729	27.4358	10.9269	14.4545	12.324	18.3423	3.99389	43.1956	15.8046	16.6885	70.5196	62.5143	30.9426	45.109	9.59767	22.6402
Tocc.6G0007130.1	Category_9	0.0244134	0.0557066	0	0.148007	0	0	0.0883299	0.093691	0.265606	0	0.080151	0.0729684	0.131446	0.0701343	0.107464	0
Tocc.6G0007120.1	Category_1	0	0	0	0	0	0	0.0561406	0	0	0	0	0	0	0	0	0
Tocc.6G0007110.1	Category_3	0.354859	1.39804	0	0	0	0	121.348	0.292808	0	0	0	0.563509	0	0	0	0
Tocc.6G0007100.1	Category_3	0	2.62133	0	0	0	0	2.47161	0	0	0	0	0	0.24111	0	0	0.17392
Tocc.6G0007090.1	Category_9	0	0	0	0	0	0	0.124688	0	0	0	0.303997	0.431135	0	0	0	0
Tocc.6G0007080.1	Category_3	0	0.171794	0	0	0	0	3.53566	0	0	0	0	0	0	0	0	0
Tocc.6G0007070.1	Category_2	1.32234	2.02385	0	0	0	0	76.4663	0.300351	0	0	0.072559	0	0.0902666	0.314498	20.6506	47.2564
Tocc.6G0007060.1	Category_2	0	1.68135	0	0	0	0	0	0	0	0	0	0	0	0	0	0.471942
Tocc.6G0007050.1	Category_1	0	0	0.260494	0	0	0	18.3268	0	0	0	0	0	0	0	0	0
Tocc.6G0007040.1	Category_4	1.96139	13.2747	2.50512	2.34305	1.23372	0.222376	1.06195	0	0	0.673097	697.362	391.177	0	0.224257	130.903	106.782
Tocc.6G0007030.1	Category_9	4.55975	5.96978	5.6614	5.71571	3.5189	4.88155	3.97479	42.5542	7.33175	6.88388	10.4885	8.76635	3.59557	4.55293	3.43631	7.21669
Tocc.6G0007020.1	Category_9	19.6149	25.5572	22.2562	25.392	26.8513	39.9638	69.7957	181.358	33.3343	34.7865	29.8126	34.3665	16.6019	30.4815	16.4116	33.4444
Tocc.6G0007010.1	Category_9	9.89543	15.8041	5.36685	5.80279	8.60192	13.3205	0.983466	20.8433	6.32614	4.92774	28.7924	25.806	2.59362	2.97832	9.66704	20.3296
Tocc.6G0007000.1	Category_9	1284.94	1421.97	2837.56	2619.29	1717.9	1586.01	1993.83	839.338	2277.97	2110.12	1599.78	1709.52	1852.12	2148.72	2485.52	2211.42
Tocc.6G0006990.1	Category_9	0.357858	0.463371	0.174394	0.158277	0.257891	0.165788	1.33365	6.54163	0.553237	0.522811	2.16429	2.53537	0.514764	0.356809	0.223326	0.307567
Tocc.6G0006980.1	Category_9	5.67924	8.85311	7.16025	7.72662	5.36094	8.07797	18.8952	23.4165	9.39896	10.1064	11.1074	12.3444	7.66772	10.93	4.09265	7.50491
Tocc.6G0006970.1	Category_9	100.864	100.088	158.402	154.739	8.34629	5.10047	0.463357	0.474952	55.5635	44.6363	5.11886	10.3888	0.752664	1.34811	11.236	10.943
Tocc.6G0006960.1	Category_9	9.77462	10.8702	7.29749	8.10547	10.8775	15.0179	3.61764	36.6804	10.4023	13.229	12.7731	14.2463	9.86289	10.4386	7.92021	15.6928
Tocc.6G0006950.1	Category_9	0.968224	2.19735	2.47845	2.39628	2.60461	1.58155	1.3819	2.01986	2.72799	2.59335	9.29224	10.3386	3.1985	3.71171	1.67009	2.1419
Tocc.6G0006940.1	Category_9	3.29273	5.0993	3.60804	4.43091	1.27029	2.63904	1.60248	15.1091	6.12896	5.06214	44.9201	39.1638	4.69089	6.09431	1.54949	4.68962
Tocc.6G0006930.1	Category_9	3.47875	5.79156	1.94943	1.26803	5.44423	6.64293	0.906154	1.34187	0.964239	0.38893	1.33633	0.912938	2.09111	1.07439	3.97478	8.07861
Tocc.6G0006920.1	Category_5	1.13823	1.04462	0	0.253088	0.0238435	0.0512144	0.686632	0.203219	0.367241	0.0426952	0.062074	0.0902968	0.342344	0.25021	1.66898	3.15122
Tocc.6G0006910.1	Category_9	4.4817	5.26624	4.28409	4.03196	4.9915	6.07681	13.4089	39.3157	6.55305	6.86927	15.7959	16.4611	7.97495	10.1433	4.13093	6.72041
Tocc.6G0006900.1	Category_9	391.373	500.741	396.403	359.363	563.431	677.635	151.185	578.978	612.327	521.08	528.729	547.351	544.574	488.364	480.32	630.291
Tocc.6G0006890.1	Category_9	18.9398	25.1835	39.7415	50.697	26.356	37.3808	8.29471	46.6561	38.38	46.192	17.6286	19.012	22.7935	37.212	26.6447	33.2153
Tocc.6G0006880.1	Category_9	137.765	182.604	122.769	136.767	51.7398	71.8973	1559.3	720.757	198.069	216.299	445.545	446.965	150.17	171.65	70.2566	134.981
Tocc.6G0006870.1	Category_9	88.5935	95.9443	73.438	77.1055	101.813	108.259	72.2017	424.208	98.8461	108.68	235.404	241.643	125.474	134.287	84.3152	129.431
Tocc.6G0006860.1	Category_9	59.8575	70.8789	51.8575	47.5355	69.5329	73.4408	72.5483	169.353	100.561	91.8577	158.357	195.117	103.424	121.651	64.4125	83.6572
Tocc.6G0006850.1	Category_9	0.631827	0.815337	0.479975	0.442005	0.336163	0.512181	10.5497	39.074	1.17819	0.695421	7.19058	7.12759	0.328194	0.292401	0.719761	1.2691
Tocc.6G0006840.1	Category_9	0.761144	2.20792	1.88523	1.5536	0.180661	0.479874	0.0532906	1.16473	1.95757	1.73536	0.288623	0.316299	1.04555	5.26328	2.50567	6.05699
Tocc.6G0006830.1	Category_9	NA	NA	NA	NA	NA	NA	NA	NA	NA	NA	NA	NA	NA	NA	NA	NA
Tocc.6G0006820.1	Category_9	16.9294	25.631	11.7098	11.8848	17.258	24.4819	2.34994	38.6555	19.011	16.6503	21.5888	24.9322	15.584	19.4899	19.7164	30.5278
Tocc.6G0006810.1	Category_9	0.572891	0.460836	0.0378946	0.085686	0.021687	0	0.0111319	3.21124	0.0482392	0	1.18048	1.15097	1.54739	1.34709	0.0312692	0
Tocc.6G0006800.1	Category_9	14.0401	15.1846	14.7029	21.8369	26.6919	18.8697	17.2567	214.93	28.7751	24.1713	39.3586	51.3216	28.7492	41.8403	15.1317	22.0871
Tocc.6G0006790.1	Category_9	12.0657	14.4612	8.44521	10.1997	10.4856	19.5056	53.2179	25.4153	13.8109	12.5304	27.502	23.9771	8.75352	12.6241	9.67449	18.2668
Tocc.6G0006780.1	Category_8	0.0903018	0.156793	0	0	0	0	16.2742	0.651499	0	0	0	0.0494024	0	0.0431271	0.048008	0.032713
Tocc.6G0006770.1	Category_9	1.19464	1.61677	1.59636	1.5381	0.649482	1.1833	2.73684	16.0532	2.44614	2.19836	6.14836	6.41579	1.14782	1.40453	0.779818	1.74122
Tocc.6G0006760.1	Category_9	12.0737	18.1868	10.1676	11.1556	6.73483	16.7779	10.5372	62.162	35.6846	61.029	206.971	161.379	8.56341	10.5886	10.3135	20.4411
Tocc.6G0006750.1	Category_9	0.273834	0.121324	0.0569013	0.105628	0.17927	0.12567	6.00384	0	0.200735	0.185593	0.514881	1.43282	0.197201	0.870195	0.0747748	0.108079
Tocc.6G0006740.1	Category_9	0	0.00850257	0.00576186	0.0164702	0	0.0358498	25.7639	0.0159933	0	0	0	0.0221804	0	0	0	0.0263598
Tocc.6G0006730.1	Category_9	3.17463	4.30437	3.28092	3.19826	1.46402	1.69934	7.75464	38.9265	4.80798	5.61794	9.18901	10.42	6.31121	6.89135	3.06116	4.19159
Tocc.6G0006720.1	Category_9	29.3938	43.6071	38.627	42.2901	49.5596	65.8822	115.919	123.307	63.1467	61.498	49.6158	57.4015	54.3139	65.6839	27.3217	44.948
Tocc.6G0006710.1	Category_4	0	0	0	0.0291337	0	0.194449	72.5728	0	0	0.0772112	0	0	0	0	0	0
Tocc.6G0006700.1	Category_1	0	0	0	0	0	0	140.585	0	0	0	0	0	0	0	0	0
Tocc.6G0006690.1	Category_9	5.7777	13.8301	10.8131	8.19406	23.5527	32.3978	2.07003	55.0268	11.1187	6.02539	0.973982	1.44751	1.45662	0.720682	36.2924	38.1107
Tocc.6G0006680.1	Category_9	0.910923	0.843013	0.0993819	1.06682	0.137901	0.446497	0.152202	0.712426	0	0.030889	0.061156	0.0915108	0	0.0999416	0	0.0582827
Tocc.6G0006670.1	Category_9	1.03781	1.18414	0.229643	0.321582	0.973735	0.963647	4.46816	4.40475	0.511047	0.773147	2.61708	2.51986	0.714992	0.505296	1.22839	2.17037
Tocc.6G0006660.1	Category_3	24.5641	35.0078	11.6881	10.2429	19.8313	23.8852	4.753	11.2494	23.2475	31.0821	2.81147	8.7308	8.90281	8.38771	12.6122	43.0482
Tocc.6G0006650.1	Category_9	0.502647	1.06096	0.53113	0.546869	0.0439092	0.160388	2.30017	2.52741	0.969942	1.0553	0.608826	0.693459	0.190193	0.457122	0.260552	0.705283
Tocc.6G0006640.1	Category_9	12.2848	19.9182	5.31886	9.08469	0.192568	0.370354	0.439789	4.4976	4.30162	4.72315	0.11978	0.131132	0.01921	0	20.0949	30.5179
Tocc.6G0006630.1	Category_9	169.161	238.413	231.517	206.593	321.515	381.192	143.785	419.49	172.682	184.157	185.184	216.547	148.207	165.539	300.197	484.081
Tocc.6G0006620.1	Category_9	4.87907	7.64396	2.59182	3.43986	0.881822	0.909407	2.23859	20.7674	7.87967	9.82474	18.1773	22.3494	3.56988	4.5231	1.74559	3.7543
Tocc.6G0006610.1	Category_9	4.6206	5.81459	4.48483	4.97019	2.8116	4.81777	7.00175	9.68549	6.29765	5.33213	4.78774	5.153	2.05694	2.96759	2.61446	6.99688
Tocc.6G0006600.1	Category_9	4.43509	4.14506	2.59883	2.64125	1.20046	0.542565	1.85156	3.18981	6.96485	2.63373	1.04055	0.371944	1.16847	1.5745	2.70111	7.13234
Tocc.6G0006590.1	Category_9	22.1689	41.3902	64.0631	70.3863	9.61618	10.8172	0.639625	47.1173	81.3926	95.0097	3.79515	3.48834	3.95556	2.3036	28.8829	59.894
Tocc.6G0006580.1	Category_9	9.25659	11.8825	28.3193	25.5741	4.83299	5.15526	0.499331	21.9553	11.1855	10.6791	3.2458	2.26457	0.625359	0.754121	7.0747	11.8464
Tocc.6G0006570.1	Category_9	19.5378	23.6332	14.9701	16.0557	10.8855	14.1606	19.0952	22.6986	31.6432	22.9527	10.1384	10.3749	10.9976	12.5138	12.7881	23.6576
Tocc.6G0006560.1	Category_9	4.10828	9.15493	3.01615	1.50903	6.31113	10.2555	0.296278	3.36966	2.02459	1.00721	4.01286	1.2292	1.76055	1.27101	10.0213	16.1224
Tocc.6G0006550.1	Category_9	3.9329	5.64685	3.34943	5.0136	16.9906	13.1974	0.716873	19.049	3.9732	3.17206	3.1004	3.59897	10.1655	6.99825	4.00183	4.05054
Tocc.6G0006540.1	Category_9	0	0	0	0.611218	0	0	0	0	0	0	0	0	0	0	0	0
Tocc.6G0006530.1	Category_9	1.03097	2.07088	1.99066	1.86151	1.00935	2.14951	0.364089	33.282	3.40215	2.9633	1.37028	1.38146	0.536881	0.712331	2.47847	3.58858
Tocc.6G0006520.1	Category_9	1.71195	2.54211	1.41061	1.571	1.94834	2.85332	7.57525	4.49356	2.26645	2.60169	3.79583	3.50496	1.79086	2.55179	1.70582	3.61513
Tocc.6G0006510.1	Category_9	93.9842	126.151	136.502	139.174	121.768	110.906	35.4925	222.957	231.19	200.221	313.828	362.661	211.992	284.941	72.8897	105.04
Tocc.6G0006500.1	Category_9	7.62671	9.74675	8.8498	9.43635	8.74454	6.96951	70.0068	53.6681	11.1091	11.7015	14.5617	15.7634	17.9934	18.8194	8.11794	12.0737
Tocc.6G0006490.1	Category_9	3.80877	5.51243	4.72446	5.74244	8.76866	11.4305	1.77648	17.4627	11.4143	8.93496	7.75524	8.4863	7.00333	8.39228	3.78016	6.34301
Tocc.6G0006480.1	Category_2	1.74897	1.30291	0.341493	0.744425	0	0	0.167799	1.38721	7.0653	3.87072	0	0.760564	19.7487	20.4355	1.22947	0.415492
Tocc.6G0006470.1	Category_9	0.823481	1.51898	1.76623	1.58401	0.655944	0.6545	0.429425	11.1471	5.2189	8.07337	0.299024	0.264075	1.40162	2.01463	0.928083	1.6892
Tocc.6G0006460.1	Category_4	0.197225	0.149943	0.147552	0.345914	0.196347	0	2.01699	0	0.774903	0.340095	0.316509	0.463961	0.143543	0.329367	0	0.0517778
Tocc.6G0006450.1	Category_9	0.328403	0.231944	0.638607	0.822439	0.0205097	0.035022	0.0497043	0.0660312	0.0109642	0.0182432	0.0361933	0.171341	0.0263226	0	0.042713	0.028237
Tocc.6G0006440.1	Category_9	24.0239	26.6792	30.8716	26.4155	28.5768	14.4245	23.6047	155.959	25.4217	30.6311	51.0749	58.3602	18.6605	21.4045	12.2151	24.2385
Tocc.6G0006430.1	Category_9	4.57425	4.16157	0.199081	1.395	0.742986	0.934353	0.110956	1.7468	0.0633172	0.0824582	0.301475	0.540724	0.0838899	0.0976631	0.345142	0.712373
Tocc.6G0006420.1	Category_9	3.63225	5.8249	3.45029	4.16311	4.71358	7.19135	3.38322	17.2171	8.81293	14.8722	5.79361	6.84612	5.16542	7.06041	4.19534	6.88222
Tocc.6G0006410.1	Category_9	0.150167	0.233936	0.0116339	0.110826	0.127319	0.0308156	2.67952	0.315063	0.0254738	0.0330512	0.186401	0.256534	0.174162	0.0665366	0.0776042	0.323732
Tocc.6G0006400.1	Category_9	9.15288	13.1169	11.0169	11.3754	5.09442	7.97008	12.4596	38.0737	15.2524	15.8919	7.41766	7.4154	7.93864	10.7953	6.24926	10.7012
Tocc.6G0006390.1	Category_2	9.20138	11.1385	4.46772	6.00502	5.77585	10.6242	1.68848	13.2416	15.4994	9.58253	13.9093	13.4017	9.70309	10.8462	3.80504	9.08671
Tocc.6G0006380.2	Category_9	22.396	23.9816	15.9616	20.8451	17.4056	9.55029	11.8551	276.812	28.1585	24.5674	133.917	166.695	45.1211	39.4692	15.9367	17.4561
Tocc.6G0006380.1	Category_9	0	1.49564	4.88912	0	0	0	0	0	3.34226	0	11.7219	11.4787	3.47827	8.86949	0	0
Tocc.6G0006370.1	Category_9	0	0.021955	0.00738186	0.016943	0	0.318459	279.134	0.0480483	0.205409	0	0	0	0	0.0267829	0	0
Tocc.6G0006360.1	Category_1	0.981065	1.04262	2.56217	2.57285	0.250578	0.223442	4.81984	0.0652667	0.627658	0.631815	3.28134	2.85218	0.0460473	0.110954	0.692001	0.843433
Tocc.6G0006350.1	Category_2	0	0	0	0	0	0	0.11291	10.4319	0	0	0	0	0	0	0	0
Tocc.6G0006340.1	Category_9	0.0258732	0	0	0	0	0	0.648882	0	0	0	0	0	0	0	0	0
Tocc.6G0006330.1	Category_9	0.127513	0.21572	0.248835	0.340282	0.297567	0.265459	0.200483	0.530115	0.622526	0.677212	0.40379	0.272164	0.219814	0.722613	0.131357	0.153766
Tocc.6G0006320.1	Category_9	4.45459	5.82208	1.71961	1.7902	2.46772	3.80986	1.01717	2.59178	6.26657	4.95185	2.79746	3.1144	2.20135	2.76326	1.78166	3.76969
Tocc.6G0006310.1	Category_9	2.82026	4.28603	2.21284	2.85553	4.17165	5.36106	5.51775	18.4505	4.08014	4.84105	6.52482	6.52525	3.35182	4.98906	2.80643	6.36847
Tocc.6G0006300.1	Category_1	0.115404	0.420966	1.17208	0.708547	0.956598	0.93843	0.471391	0.0769858	3.69162	4.31931	1.41786	1.85333	4.56587	19.2637	0.129637	0.0816443
Tocc.6G0006290.1	Category_9	0	0	0	0	0	0	2.87934	0	0	0	0	0	0	0	0	0
Tocc.6G0006280.1	Category_9	3.16737	4.23137	0.104518	0.150308	0.079023	0.0686346	0.386961	0	0.00957383	0.037281	0	0	0	0	0.227508	0.12138
Tocc.6G0006270.1	Category_9	6.73118	7.76461	7.44225	6.72752	10.4096	13.8643	9.2517	33.4347	7.72616	9.02037	10.1663	12.2732	6.27425	9.29131	6.49405	12.1948
Tocc.6G0006260.1	Category_9	3.90597	5.69882	5.95308	6.1392	2.72992	5.08649	3.89891	18.3298	12.6523	9.75419	4.7523	4.96551	6.23917	7.78443	3.00241	6.27254
Tocc.6G0006250.1	Category_9	0.372015	0.14131	0.0206677	0.370784	0.169994	0.115401	0.0466044	0.0479212	0.12157	0.319055	0.510475	0.643446	0.226138	0.329501	0.0901155	0.21709
Tocc.6G0006240.1	Category_9	10.6549	10.2549	1.06005	1.40115	3.28382	3.9669	0.703355	1.12763	82.4728	27.6536	86.1525	124.192	79.3192	152.005	1.35559	1.52249
Tocc.6G0006230.1	Category_9	6.93364	3.75054	0.222593	0.199872	5.29014	1.27174	0.243755	0.871316	20.9146	4.7873	12.4487	27.5904	113.955	83.9149	1.98112	0.904677
Tocc.6G0006220.1	Category_9	0.825793	1.1315	0	0	0.130442	0.0481084	0.00351157	0	1.49518	0.143592	0.774108	1.27128	3.0244	3.59442	8.84121	6.34586
Tocc.6G0006210.1	Category_9	19.247	7.7953	8.05729	8.34123	6.81543	5.16054	3.13613	11.7279	6.38435	5.9346	4.07334	3.21981	4.79786	5.87901	5.91286	6.14548
Tocc.6G0006200.1	Category_9	2.72792	3.3668	2.91975	3.38843	2.21367	2.37835	1.6967	9.34509	4.39589	3.80525	7.04944	7.09867	3.37654	5.65957	1.65149	2.39784
Tocc.6G0006190.1	Category_4	0.0549658	0.0408957	0.0132386	0.0084695	0.014551	0.0506544	1.00916	43.0304	0.03694	0.0111815	0.0598239	0.064247	0.136976	0.0140309	0.0172692	0.0228187
Tocc.6G0006180.1	Category_5	0.348274	0.354213	0.721846	0.73549	0.39352	0.597003	4.8915	1.00032	0.755163	0.809639	0.397132	0.562065	0.0138313	0.104368	0.27197	0.86958
Tocc.6G0006170.1	Category_9	0	0.0100183	0.0518653	0.0278937	0	0	0.158088	3.55755	0.377272	0.433942	0	0	0	0	0.0154772	0.0314882
Tocc.6G0006160.1	Category_9	0.857044	1.34862	14.0782	17.9032	0.310982	0.852334	0.0163441	0.722246	2.21921	1.45818	0.0859694	0.0319736	0	0.0311771	1.34022	3.08355
Tocc.6G0006150.1	Category_9	1.13857	0.0657011	0.0736151	1.02782	0	0.262009	0.0971493	0.397642	0.34068	0.222911	0	0	0	0	0	0
Tocc.6G0006140.1	Category_9	6.30595	7.9322	4.25701	5.02375	3.53453	6.58372	7.03302	47.6635	9.07082	7.8183	28.9831	18.7642	5.61744	6.26285	3.35609	9.31065
Tocc.6G0006130.1	Category_9	34.8185	42.5979	106.533	114.041	33.7185	35.5293	17.1232	103.731	89.8794	101.615	68.6417	85.6375	116.415	156.153	47.7116	61.8736
Tocc.6G0006120.1	Category_9	0.215106	0.632906	0.527645	0.55784	0.0624633	0.572451	86.4092	0.52907	1.43832	1.19031	1.09523	0.848653	0.187502	1.05638	0.239661	1.00494
Tocc.6G0006110.1	Category_9	2.32945	3.19248	4.02373	4.26574	2.20732	1.82526	6.65092	41.7824	5.72331	5.04931	5.70219	5.99763	3.27486	2.56729	2.33204	2.13739
Tocc.6G0006100.1	Category_9	2.4004	5.25475	2.29155	4.03627	0.565328	0.475428	0.829037	20.4815	0.923309	0.846209	0.0348714	0.0537882	0.171994	0.20436	3.27071	8.94056
Tocc.6G0006090.1	Category_9	0	0.0612823	0.0519274	0.118287	0.033236	0.117163	130.018	0.0254858	0.377406	0	0.0860453	0.0615406	0.256564	0.452317	0.064994	0.184701
Tocc.6G0006080.1	Category_9	12.2805	17.0115	20.7489	22.2606	26.3573	25.0842	8.54157	42.4451	20.6834	14.8148	15.4026	20.2273	24.3048	20.9655	16.1504	26.0458
Tocc.6G0006070.1	Category_9	18.7869	28.1924	12.654	13.4344	8.70724	10.7661	79.3352	863.964	19.5704	20.9346	277.581	255.744	19.0353	14.1398	14.0945	20.6094
Tocc.6G0006060.1	Category_9	2.20971	3.42793	2.19468	2.91341	1.82451	3.1704	43.303	60.8746	4.5476	4.29207	4.55971	4.38099	2.71036	3.98533	1.78606	3.41322
Tocc.6G0006050.1	Category_9	1.92518	2.73125	1.9746	2.27866	1.75225	2.71994	1.07901	4.60975	3.59105	3.12844	5.85868	4.94069	2.68001	3.96718	1.74849	2.85858
Tocc.6G0006040.1	Category_9	4.61609	6.58606	1.22542	0.290217	0.0807428	0.577563	3.68414	15.1633	1.7871	1.33684	0.340919	0	0.722047	0.321782	0	0.161725
Tocc.6G0006030.1	Category_7	0	0	0	0	0	0	0	0.618787	0	0	0	0	0.039216	0	0.0350925	0
Tocc.6G0006020.1	Category_9	0	0	0	0	0	0.10532	70.5251	0	0.037103	0	0	0	0	0	0	0
Tocc.6G0006010.1	Category_9	0.220815	1.85963	0.266226	0.236506	0.0327583	0.244963	0.14571	123.554	0	0.246199	0.0457763	0.16843	0.129036	0.233301	0.640246	1.17202
Tocc.6G0006000.1	Category_9	5.6791	8.48299	10.4545	12.6712	11.0064	12.1439	21.7474	38.9279	18.5043	17.9698	18.6276	26.3462	22.1548	26.3476	5.74791	9.53499
Tocc.6G0005990.1	Category_8	5.92972	8.54997	4.79095	4.614	3.38152	6.09382	2.82986	8.33407	6.09725	7.8713	2.98165	2.51533	5.26015	6.47903	3.44404	7.81181
Tocc.6G0005980.1	Category_9	4.67066	5.63063	5.39781	5.69378	4.68865	4.91965	10.7999	44.7973	10.259	10.4466	9.37194	10.1187	9.4399	13.2166	3.63046	5.01666
Tocc.6G0005970.1	Category_9	4.2426	5.97399	2.92361	3.65128	1.43473	3.8999	61.2536	24.4102	5.73408	5.48842	11.7802	9.10172	2.59223	5.25843	2.31008	5.23108
Tocc.6G0005960.1	Category_9	3.04639	2.89712	0.182801	0.108473	1.24938	1.42264	3.98053	1.57493	0.307625	0.125691	3.81256	4.9841	0.132899	0.0138849	0.410553	1.1824
Tocc.6G0005950.1	Category_4	0.078301	0.0215683	0	0	0	0.220908	115.814	0.0356005	0.0523068	0.0414052	0.153103	0.027402	0	0	0.0323755	0.021002
Tocc.6G0005940.1	Category_1	0	0	0	0	0	0	276.867	0	0	0	0	0.293608	0	0	0	0
Tocc.6G0005930.1	Category_4	0	0.0585944	0	0	0	0.0343912	21.9753	0	0	0.096178	0	0	0	0	0	0.120682
Tocc.6G0005920.1	Category_4	0	0.0720594	0	0.121852	0	0.12645	202.197	0.076805	0	0	0.0466	0	0	0.0526977	0.0346465	0.0960973
Tocc.6G0005910.1	Category_4	0	0	0	0	0	0.187251	64.4436	0	0	0	0	0	0	0	0	0
Tocc.6G0005900.1	Category_4	0	0	0	0	0.0168308	0.027932	25.0741	0.0640085	0.0397148	0	0	0	0	0	0	0
Tocc.6G0005890.1	Category_9	7.41276	8.49327	3.67326	5.03395	4.38146	8.34393	2.74435	41.4944	7.96489	7.41968	12.6704	16.035	5.1995	8.83506	4.30543	7.79985
Tocc.6G0005880.1	Category_9	7.37378	10.7545	4.57508	6.65422	5.85768	12.6871	1.68161	41.0937	22.5104	31.4333	4.87371	4.21964	24.6438	38.9282	2.67064	6.3128
Tocc.6G0005870.1	Category_9	10.0738	13.5244	12.7517	12.6811	13.4583	12.6314	4.2327	41.8955	24.2138	26.4826	19.0477	19.9751	27.8117	24.3674	11.5065	17.0146
Tocc.6G0005860.1	Category_9	0.0377082	0.0411563	0.0280126	0.0552503	0.0221628	0.0246968	0.53093	0.104879	0.184402	0.704577	0.164719	0.101338	0	0	0	0.0230998
Tocc.6G0005850.1	Category_9	2.93914	3.96649	4.87024	3.85522	3.00354	2.80615	3.64253	18.3009	6.20756	4.52254	3.95915	4.02247	4.53569	3.57839	2.23596	3.85248
Tocc.6G0005840.1	Category_9	9.15724	13.0064	14.6016	13.5485	14.9811	18.9482	6.18765	98.5461	22.772	19.8125	20.6817	23.5665	11.8118	16.4159	11.7363	17.9074
Tocc.6G0005830.1	Category_3	1.76353	2.48144	1.95685	2.47595	1.33529	3.20153	5.67895	24.2544	2.85994	2.9588	3.59956	4.41677	1.74112	2.6939	1.39554	2.77979
Tocc.6G0005820.1	Category_5	1.16767	1.42575	1.20578	1.66661	1.06881	2.23115	1.82035	9.91065	1.80326	1.77044	2.45039	2.05041	0.962137	1.37481	1.11909	1.709
Tocc.6G0005810.1	Category_5	0.842591	1.3578	0.973494	1.19457	0.784551	1.93703	1.17913	6.76893	2.18099	2.15559	2.979	2.3219	1.04578	1.4143	0.46466	1.61368
Tocc.6G0005800.1	Category_5	2.94066	3.49168	3.78316	3.92215	3.14128	4.4763	13.4198	11.8302	8.01609	6.24793	5.03561	5.3408	4.7613	7.38267	2.31506	3.21343
Tocc.6G0005790.1	Category_9	4.91441	9.73102	11.2309	11.6383	3.30314	6.75351	4.82312	31.8852	17.5732	16.2133	4.36515	3.18179	35.2515	55.3773	3.80325	11.5173
Tocc.6G0005780.1	Category_9	35.788	38.8043	123.919	115.489	1.87867	2.97395	2.02143	4.76169	88.4325	73.9737	5.65036	4.70187	9.0273	9.86499	10.7387	20.13
Tocc.6G0005770.1	Category_9	15.7337	18.2714	30.7576	32.608	7.88089	8.19566	12.7863	70.9973	57.2785	53.4766	63.4731	84.7036	42.0731	51.0715	7.4059	15.0866
Tocc.6G0005760.1	Category_9	169.145	229.016	229.587	236.868	224.762	267.651	185.956	370.032	219.229	215.677	220.875	291.165	158.134	160.716	162.446	270.207
Tocc.6G0005750.1	Category_9	1.3887	0.975747	0.455845	0.436263	0.55582	0.453763	0.198974	13.9237	0.483532	0.527014	0.171556	0.275965	0.566833	1.0308	0.152864	0.394514
Tocc.6G0005740.1	Category_4	0.122472	0.505006	0.386426	0.602475	0.639668	0.523663	55.4806	0.84012	0.789647	2.04113	0.598662	0.206659	0.15399	0.865995	0.222071	0.295812
Tocc.6G0005730.1	Category_9	1.60635	2.25835	1.33559	1.48748	1.19137	2.40131	1.33045	8.13345	2.94422	3.35189	1.89245	1.95555	1.16358	1.98229	1.08046	1.89271
Tocc.6G0005720.1	Category_9	10.3739	14.692	7.64327	8.35277	7.72907	12.3749	5.7957	42.7189	13.0838	13.0284	18.536	17.5906	10.2997	11.3009	6.89821	11.3606
Tocc.6G0005710.1	Category_9	2.53235	3.65231	0.363162	0.790503	0.313269	0.452256	2.00811	5.42276	32.5092	34.8867	0.219621	0.253753	0.0128216	0	1.22617	1.66729
Tocc.6G0005700.1	Category_9	28.3695	20.1273	4.32273	13.4381	15.1717	19.8546	1.29198	34.5313	4.77601	5.90464	12.4811	15.7944	4.36876	5.47905	6.42272	6.74313
Tocc.6G0005690.1	Category_9	76.7393	89.7705	166.186	173.239	84.0746	77.2075	52.2376	197.208	233.983	253.368	275.588	345.93	234.213	281.977	87.9559	82.5884
Tocc.6G0005680.1	Category_9	6.48226	9.92613	9.63027	7.73455	9.06244	14.2534	6.6602	122.333	13.8294	12.7269	24.0902	21.1434	13.6589	17.4374	7.30797	12.4343
Tocc.6G0005670.1	Category_9	6.65473	8.91324	7.62454	8.34852	6.46889	6.81595	11.1165	50.4156	11.1226	10.8735	19.2155	21.509	11.8583	14.3083	5.67311	7.90896
Tocc.6G0005660.1	Category_9	27.8937	42.0145	19.046	19.7273	59.2701	89.2806	10.794	121.599	32.3556	33.7326	48.9327	45.6408	31.1885	47.1889	26.9702	66.4781
Tocc.6G0005650.1	Category_9	0.921748	1.62321	0.0327943	0.0684427	0.139895	0.0734896	0.037001	0.331013	0	0	0.0271151	0	0	0.0130931	0.203277	0.264123
Tocc.6G0005640.1	Category_9	10.5001	12.0757	2.74249	2.25609	1.1363	3.23101	1.37088	5.94698	0.877864	0.603936	1.65902	1.2748	0.125207	0.0123306	1.56428	4.42224
Tocc.6G0005630.1	Category_9	255.531	222.047	135.398	153.146	198.104	154.661	32.561	1039.18	137.087	127.132	569.501	565.477	214.229	147.945	114.418	158.043
Tocc.6G0005620.1	Category_9	13.756	16.4309	16.2838	15.3265	15.022	15.3915	18.8934	50.9159	26.8496	25.1109	26.4182	30.7911	21.2459	22.9873	15.7681	19.876
Tocc.6G0005610.1	Category_8	3.78448	5.03007	4.15348	4.69012	5.6976	4.61729	0.333237	4.78569	9.9004	7.55626	8.23201	9.74827	7.67053	10.6213	3.62101	4.67656
Tocc.6G0005600.1	Category_1	0.117391	0.65538	0.0765937	0.273314	0.131181	0.313102	0.14776	0.387627	0.446978	0	0.747366	0.360055	0.351637	0.100171	0	0.494228
Tocc.6G0005590.1	Category_9	0.143064	0.102313	0.21033	0.112378	0.0942248	0.0569458	11.543	10.6557	0.209637	0.210161	1.04874	1.14216	0.191088	0.312691	0.0660025	0.142428
Tocc.6G0005580.1	Category_2	0	0.018855	0.00780129	0.0424662	0	0.092276	329.484	0.0959005	0.0542652	0	0	0	0	0	0	0
Tocc.6G0005570.1	Category_9	2.08673	3.3636	2.27857	2.1238	1.24821	2.2897	0.659306	13.4103	3.51374	2.81367	2.72485	1.98315	1.54479	3.05479	1.04437	3.43648
Tocc.6G0005560.1	Category_9	0.758042	0.337129	0.856138	0.923007	0.199947	0.118603	0.013828	1.20582	0.30276	0.247266	0.0728781	0.160347	0.921267	0.217675	2.11578	0.0708447
Tocc.6G0005550.1	Category_1	0	0.0174816	0.0279013	0	0	0	1.60325	0.363846	0	0	0	0	0	0	0	0.0210965
Tocc.6G0005540.1	Category_9	4.58146	7.04256	16.1052	19.7005	2.45942	2.3583	0.071879	68.6567	124.598	249.227	0.418087	0.330509	0.786298	1.42106	5.2405	3.68752
Tocc.6G0005530.1	Category_4	0	0	0.0549469	0	0	0	0	0	0.137095	2.21481	0	0	0	0	0	0
Tocc.6G0005520.1	Category_9	0.0031662	0.007383	0.012061	0.0083625	0.00834667	0.0233098	30.2213	0.033472	0.0266105	0.0489988	0.00703829	0.0038208	0	0.00320729	0	0
Tocc.6G0005510.1	Category_9	0	0	0	0	0	0	6.58293	0	0.0284183	0	0.028145	0.029535	0.088553	0.025032	0	0.0294858
Tocc.6G0005500.1	Category_9	0.0069988	0	0.0323249	0	0	0.0424792	109.077	0	0.0249673	0	0	0	0.0103216	0	0	0
Tocc.6G0005490.1	Category_9	3.63173	5.25438	0.726109	0.767705	0.456515	0.55172	0.368842	7.33283	0.345695	0.172027	0.377159	0.554372	0.307559	0.814548	0.345504	0.46407
Tocc.6G0005480.1	Category_9	4.9359	7.12291	1.61211	2.9068	3.0453	2.67808	1.22946	13.3321	1.64004	1.90761	2.79445	4.77908	14.2779	19.3802	2.85218	6.39958
Tocc.6G0005470.1	Category_9	0.0645128	0.1088	0.00973871	0	0.042355	0.012093	0.0383026	2.13512	0.0595822	0.300852	0.596194	0.897905	27.1955	37.9548	0.367877	0.185211
Tocc.6G0005460.1	Category_9	0	0	0	0	0	0	0.388845	0	0	0.0427317	0	0	0	0	0	0
Tocc.6G0005450.1	Category_9	0	0	0	0	0	0	0.0931299	0.0213617	0	0	0	0	0	0.00750586	0	0
Tocc.6G0005440.1	Category_1	0.274414	0.212996	0	0	0.381997	1.288	1275.94	0	1.21561	0	0.1333	0	0.175125	0.48572	0	0.224724
Tocc.6G0005430.1	Category_4	0.550642	0.418527	0.0343916	0	0	0	11.0298	0	18.8838	17.1161	0.449438	0	0	0	0	0
Tocc.6G0005420.1	Category_1	0	0.308699	0.201717	0	0	0.232658	1.0614	0.154965	0.265758	0	0	0	0.426859	0.112191	0	0
Tocc.6G0005410.1	Category_5	3.56472	13.4461	0.168242	0.083425	0.158134	0.465367	0.00401771	1.34904	0.149748	0.149699	0.145902	0.0223998	0.0879003	0.110561	6.87616	16.3558
Tocc.6G0005400.1	Category_9	0	0	0	0	0	0.014781	4.37241	0	0	0	0	0	0	0	0	0
Tocc.6G0005390.1	Category_5	0.011529	0.0597497	0.0640614	0.058846	0	0	0.182403	0.0176497	0	0	0	0	0	0	0.0379712	0.192503
Tocc.6G0005380.1	Category_9	0	0	0.00656129	0	0	0	0.0247783	27.6335	0.11498	0	81.8441	76.0397	0	0.124724	0	0
Tocc.6G0005370.1	Category_1	0.038915	0.0931829	0.0279203	0.0705148	0	0	0.0248214	0	0.267493	0.0845405	0.627699	0.186	0.207717	0.50466	0	0
Tocc.6G0005360.1	Category_1	0	0	0	0	0	0	0	0	0	0	0	0	0	0	0	0
Tocc.6G0005350.1	Category_9	0.548998	1.24768	0.383337	0.451298	0.122535	0.36811	0.462477	1.33064	0.308966	0.0778185	0.481475	0.464964	0.0781259	0.0552783	0.25622	0.653905
Tocc.6G0005340.1	Category_9	21.6341	27.3456	21.5528	18.0907	22.2153	23.6797	13.3026	70.2841	44.7467	37.3532	61.5586	61.5126	40.7613	41.0568	18.7982	26.0347
Tocc.6G0005330.1	Category_5	0	0	0	0	0.0123492	0.0327198	7.87655	0	0	0	0	0	0	0	0.0355792	0.022958
Tocc.6G0005320.1	Category_3	144.239	386.055	24.6043	2.62078	3.4828	1.44936	0.52494	0.187343	0	3.77511	0	0	0	2.01231	2891.44	3502.11
Tocc.6G0005310.1	Category_8	0.0967342	0.242074	0.184233	0.256412	0.14761	0.123821	0.416661	0.0544868	0.2827	0.212298	0.340517	0.383361	0.261055	0.390178	0.0863383	0.0837113
Tocc.6G0005300.1	Category_9	0	0	0.008129	0	0	0	0	0	0	0	0	0	0	0	0	0
Tocc.6G0005290.1	Category_9	2.58388	3.73912	2.81305	2.98044	2.63004	3.34708	10.517	26.3993	3.6368	3.55082	8.21746	8.95493	3.21475	4.46913	2.04086	4.17405
Tocc.6G0005280.1	Category_9	35.7819	46.7998	38.1717	39.5838	38.1627	44.8215	141.5	85.2497	44.1286	41.4995	84.8192	104.543	36.0119	49.5388	30.556	44.4831
Tocc.6G0005270.1	Category_9	11.3145	16.1957	10.687	12.2315	2.5045	6.70777	8.62403	31.2347	25.5038	17.7317	20.3127	20.6855	17.1127	21.0704	9.15472	20.506
Tocc.6G0005260.1	Category_9	0.004834	0.0140313	0	0.0440285	0.00296367	0.0573984	141.426	0	0.0172497	0	0	0	0.0319837	0	0	0
Tocc.6G0005250.1	Category_9	0.45647	0.209766	0.0294594	0.0319135	0.0994133	0.0349566	0.0443034	0.202799	0.0557473	0	0.119044	0.163205	0.0850033	0.0830501	0.079449	0.0198177
Tocc.6G0005240.1	Category_9	0.0636958	0.0540189	0.0136174	0.008264	0	0	0.0109183	68.3908	0.0199532	0.0258698	0.00703	0	0.00231186	0.0175996	0.0783843	0.111661
Tocc.6G0005230.1	Category_9	0.321164	0.39823	0.0927656	0.154864	0.0678235	0.0743194	0.062268	1.24465	2.27804	3.93582	0.330452	0.168957	0.449038	0.259052	1.32101	1.74284
Tocc.6G0005220.1	Category_9	0.643175	1.01177	0.0860197	0.248843	0.141171	0.0864998	0.149177	0.601306	0.245053	0.204615	0.0111211	0	0.100134	0.0807549	0.0555235	0.095865
Tocc.6G0005210.1	Category_9	6.05097	4.85592	0.172822	0.0625747	0.0501253	0.162553	0.892807	0.0414523	0.0582303	0.012241	0.0175569	0.0261862	0.00438029	0.0916007	0.226609	0.0875557
Tocc.6G0005200.1	Category_9	187.011	98.4276	8.982	0.751787	1.7077	4.26493	0.0268469	0.0513308	0.572526	0.192377	0.00584786	0	0.0528183	4.95891	0.058163	0
Tocc.6G0005190.1	Category_9	216.865	92.9955	16.633	111.6	127.115	44.5833	0.010288	0.0541302	3.23897	14.1308	0.0169057	0.0816496	0.159554	7.16416	0.468197	0.273198
Tocc.6G0005180.1	Category_9	3.94396	5.53722	16.4387	23.1344	7.18781	19.0863	0.547586	6.38925	89.6253	97.7071	3.43634	2.21309	1.99433	2.97716	2.43301	3.36758
Tocc.6G0005170.1	Category_9	4.0661	4.09381	0.345066	0.474299	1.64942	2.1696	0.288758	0.395089	0.580776	0.431104	1.53016	1.53434	0.298904	0.0166196	0.792346	0.89499
Tocc.6G0005160.1	Category_9	4.31061	4.30052	0.004215	0.0152625	0.00265183	0.007555	0.0248191	0.0205012	0	0.037764	0	0.0096268	0	0	0.0472757	0.07852
Tocc.6G0005150.1	Category_9	0.0368108	0.0639947	0.00456043	0	0	0	0.187478	0.799494	0	0	0	0.0063516	0.0205741	0.0128686	0.369437	0.222671
Tocc.6G0005140.1	Category_9	0	0.00356043	0.0566066	0.0913955	0	0.021787	0.00487114	0.0319767	0.0774062	0.151745	0.0770389	0.136309	0.0283264	0	0	0.00562717
Tocc.6G0005130.1	Category_9	0.302185	0.366173	0.162738	0.30999	0.00873767	0.087559	0.0545506	0.105117	0.606923	1.30585	0.463179	0.482792	0.184465	0.0600526	0.141449	0.37399
Tocc.6G0005120.1	Category_9	0.0084532	0.0130633	0.209969	0.33091	0	0	0.0130034	0.225392	0.601263	0.259077	0.338372	0.281416	0.0156279	0.0428763	0	0.00676167
Tocc.6G0005110.1	Category_1	0.247152	0.455357	1.79081	0.929586	0	0	0.475954	0	0	0	0.109363	0	0.377637	0	0	0.288824
Tocc.6G0005100.1	Category_9	3.22904	6.7339	17.1427	15.8058	0.0304607	0.0311706	0.423333	0.202211	0.412851	0.754251	0.164821	0.160408	1.26633	1.28772	2.02688	6.28877
Tocc.6G0005090.1	Category_9	0.0401252	0.13145	0.108276	0.150184	0.222566	0.327645	0.0179967	0.011918	0	0.0257138	0	0	0.0378233	0.0167371	0.938171	1.73521
Tocc.6G0005080.1	Category_9	0	0	0.00820771	0	0.110438	0.0114376	0	0	0.00947817	0	0.00865071	0	0	0	0	0.0382885
Tocc.6G0005070.1	Category_9	14.5238	19.3058	11.9955	12.5877	12.9486	20.2121	9.76068	191.259	24.6235	25.7966	32.6826	30.5663	18.3383	25.2172	8.43096	21.9357
Tocc.6G0005060.1	Category_9	13.4106	19.04	17.8367	17.9197	28.9719	32.2146	2.48831	39.6936	32.4814	30.1786	24.277	30.2173	28.7159	39.5333	18.3701	25.1432
Tocc.6G0005050.1	Category_9	21.3497	31.73	19.9203	17.7015	26.0853	56.0257	15.969	60.0065	28.1711	24.5342	46.7292	33.5191	21.1791	32.1614	18.4779	51.0496
Tocc.6G0005040.1	Category_9	23.7171	36.905	23.8756	22.4613	30.8784	30.4166	89.5282	32.1788	25.5316	29.0881	37.5408	45.5421	43.7255	57.2271	30.4711	42.8536
Tocc.6G0005030.1	Category_9	1.48106	2.14625	2.05891	1.6765	1.6172	2.08112	3.05143	12.3752	3.89182	2.70364	4.04874	3.8776	2.46144	3.08815	1.27637	1.43869
Tocc.6G0005020.1	Category_1	14.6645	21.8556	15.1821	18.2467	20.9389	24.6359	33.0687	101.36	23.2902	26.3723	30.2899	38.3424	10.1742	24.2597	14.5062	26.5887
Tocc.6G0005010.1	Category_9	1.62515	2.54794	1.21915	1.19999	1.28431	3.27602	3.42736	16.1826	2.67812	2.95675	4.73733	4.70865	1.64291	2.52168	2.07884	3.7745
Tocc.6G0005000.1	Category_9	4.14971	5.81152	3.68508	3.89281	1.96672	4.47737	2.12891	5.32853	4.60298	4.00392	8.34988	6.25909	1.19969	1.52196	3.09618	6.90297
Tocc.6G0004990.1	Category_9	0.874688	1.2373	0.752539	0.695686	0.98842	1.05754	8.31899	25.1981	0.955604	1.01248	4.88588	5.06076	0.689191	0.356429	1.48064	2.06879
Tocc.6G0004980.1	Category_9	0	0.0194416	0	0	0	0.204322	2.52069	0	0.343016	0	0	0.0499212	0	0	0	0.0327197
Tocc.6G0004970.1	Category_9	0.938296	1.34023	0.313982	0.335689	0.571022	1.25956	1.84025	1.8731	0.394228	0.500048	0.884113	0.723075	0.295229	0.486493	0.495536	0.815107
Tocc.6G0004960.1	Category_9	55.6709	71.4546	58.3801	62.4945	59.3706	104.778	306.076	226.974	71.7275	75.0297	84.7025	86.6662	60.6246	70.0305	47.0822	79.1612
Tocc.6G0004950.1	Category_9	9.03817	12.1295	7.77843	9.15597	7.24562	12.1507	4.7672	60.0901	13.288	10.1192	19.0387	17.8215	13.507	19.4176	5.39893	11.8727
Tocc.6G0004940.1	Category_1	0	0	0	0	0	0	0	0	0	0	0	0	0	0	0	0
Tocc.6G0004930.1	Category_9	0.483183	0.767861	2.00696	2.20016	0.0989302	0.289895	1.69718	2.34457	3.63523	3.8147	0.219065	0.189	0.0153717	0.029804	0.559813	1.15317
Tocc.6G0004920.1	Category_9	28.8295	31.9182	18.58	21.9763	33.1657	28.9542	14.5347	152.546	30.528	32.3875	100.586	119.843	36.366	37.504	17.9534	28.6501
Tocc.6G0004910.1	Category_9	2.16051	3.00352	3.30203	3.95958	1.76996	2.22144	12.765	4.70656	6.43936	5.61639	3.00023	3.51704	5.2056	8.20405	1.28123	2.34327
Tocc.6G0004900.1	Category_9	5.40157	5.6444	5.15111	5.69381	4.3075	4.57221	3.71767	23.2204	8.70053	8.23662	9.81449	10.7216	7.13455	9.84309	2.7837	5.33
Tocc.6G0004890.1	Category_9	2.96453	7.00201	2.18442	1.78639	4.58064	4.82063	3.03599	2.58104	3.48726	2.2589	6.45007	3.29633	2.98122	2.4498	3.83296	7.9357
Tocc.6G0004880.1	Category_9	2.87607	3.45911	1.07607	0.654705	3.37191	3.7981	0.511643	1.30148	0.790386	0.317461	0.988513	0.717322	1.1991	0.405169	3.15144	6.62268
Tocc.6G0004870.1	Category_9	15.9196	19.0017	15.3907	16.2239	15.2244	22.4347	4.0824	46.3472	46.9399	32.409	71.1273	72.3884	61.346	72.6412	12.1449	18.5152
Tocc.6G0004860.1	Category_9	0.652022	0.991738	1.27403	1.10422	0.9042	1.71357	0.957448	4.61207	3.72708	3.07441	1.49119	1.49696	0.718516	1.08812	0.446827	0.958519
Tocc.6G0004850.1	Category_9	2.96155	4.27828	2.98685	4.43549	1.38491	2.68843	0.592558	11.2392	3.94389	3.80232	6.81839	5.09176	1.8211	2.28128	1.60987	3.41099
Tocc.6G0004840.1	Category_9	0	0.0128964	0.0230427	0	0.0279462	0.0528874	0.13449	0.0978732	0.0578337	0.54693	0.120095	0.222863	0	0.062978	0.0107665	0.00690483
Tocc.6G0004830.1	Category_9	1.84163	2.78663	1.63208	1.661	2.10326	2.5675	1.26635	3.65012	3.30941	3.25644	3.37933	3.387	20.5176	18.7877	2.04802	2.70267
Tocc.6G0004820.1	Category_9	22.9144	30.8977	28.3973	26.9314	28.6931	31.7174	110.3	84.8355	44.0892	43.5115	69.2648	79.5221	58.4877	67.5545	27.8031	37.1207
Tocc.6G0004810.1	Category_9	1.23229	1.61222	1.23208	1.55653	0.954793	1.41552	3.41091	4.08167	2.09961	2.32824	2.57022	2.43054	1.44346	2.1737	1.32678	1.64528
Tocc.6G0004800.1	Category_8	0.387411	0.645397	0.680768	0.694562	0.522578	0.479309	9.44118	23.8106	1.01998	0.726533	0.842653	1.09501	0.790357	0.997247	0.352363	0.431066
Tocc.6G0004790.1	Category_9	1.60078	1.63403	1.64305	1.83849	1.67947	1.87632	5.65441	4.47796	2.90356	3.28154	2.83788	4.22293	3.58336	3.71869	1.78597	2.43186
Tocc.6G0004780.1	Category_9	97.7687	107.552	86.6938	92.5353	121.876	163.702	91.4451	200.919	155.606	120.595	239.24	231.308	159.408	188.359	83.6906	141.276
Tocc.6G0004770.1	Category_9	8.99303	12.0055	48.3397	38.4745	2.35743	2.30949	1.78979	0.71013	10.7452	9.09724	1.11647	0.890753	25.7636	36.2451	16.532	15.7478
Tocc.6G0004760.1	Category_9	3.12747	2.2061	0.691416	0.568479	0.804602	0.898106	0.440122	3.52775	5.1187	4.16549	6.23734	5.4204	100.147	129.269	0.436165	0.70807
Tocc.6G0004750.1	Category_9	1.47066	1.27898	0.133752	0.101568	0.486146	0.433606	0.201042	0.307032	1.55926	1.47971	47.2117	66.6755	35.9626	51.3253	0.319864	0.4202
Tocc.6G0004740.1	Category_1	3.22173	10.1066	10.4521	2.62682	16.4933	7.59585	4.44932	18.8001	10.8921	20.8795	9.80614	9.45408	12.8348	20.2267	8.82028	8.12886
Tocc.6G0004730.1	Category_9	0.157093	0.121205	0.12457	0.018873	0.0387353	0.168754	1.28528	3.93565	0.0833392	0.126337	55.5089	57.1772	1.61159	2.85664	0.114098	0.113863
Tocc.6G0004720.1	Category_9	0.851385	1.3066	0.72391	0.990365	0.296355	1.05836	0.770178	5.97243	1.20636	1.122	2.17425	1.74491	0.489697	0.411506	0.34213	1.05768
Tocc.6G0004710.1	Category_9	0.0849822	0.211402	0	0	0	0	0.115703	0	0	0	0	0.0172196	0	0	0	0.010957
Tocc.6G0004700.1	Category_1	0	0	0	0	0	0	0.471073	0	0	0	0	0	0	0	0	0
Tocc.6G0004690.1	Category_1	0	0	0	0	0.0311037	0	0.0252639	0.0327368	0	0.143607	0.264922	0.127416	0.0125764	0	0	0
Tocc.6G0004680.1	Category_9	0.283323	0.335498	0.0316914	0.100562	0.516765	0.341118	20.7007	29.0386	0	0	4.96643	6.56037	0.158804	0	0.0483355	0.315393
Tocc.6G0004670.1	Category_9	17.2796	26.06	43.9495	41.1593	26.1427	27.9681	3.18732	34.6249	24.5475	24.4108	16.7944	15.6289	10.3247	8.98098	26.762	40.1792
Tocc.6G0004660.1	Category_9	16.2669	23.6115	41.8371	40.9588	5.55773	14.0629	8.75417	61.1858	81.8236	74.1158	9.16427	9.3973	67.0413	111.163	13.4617	47.8761
Tocc.6G0004650.1	Category_1	53.7214	30.7157	8.92966	25.046	1.91069	8.05307	19.1338	721.51	23.921	4.1534	8.43979	16.1118	6.91653	5.49785	1.01904	3.59742
Tocc.6G0004640.1	Category_9	583.813	842.434	1782.96	1824.83	86.7129	205.222	41.9388	21.3247	3099.06	3867.29	209.335	158.181	23.0495	6.01232	350.381	323.904
Tocc.6G0004630.1	Category_1	0	0	0	0.0504745	0	0.0183166	30.4296	0	0	0	0	0	0	0.0171847	0	0
Tocc.6G0004620.1	Category_9	11.4505	14.258	6.57059	8.88218	9.47952	21.3799	35.6002	59.4001	13.6919	13.9221	40.0864	40.0195	9.17052	13.6322	10.3985	27.2276
Tocc.6G0004610.1	Category_9	24.4416	30.7774	22.5506	21.177	22.7628	28.2942	66.8961	128.427	53.9007	39.147	60.3208	66.6901	44.3509	59.0911	19.2397	29.6724
Tocc.6G0004600.1	Category_9	5.40326	7.92974	5.19021	4.79125	5.3762	8.54249	16.2994	20.0891	11.7625	10.8781	15.4979	16.9969	7.38259	10.6966	6.33445	10.2314
Tocc.6G0004590.1	Category_9	24.5715	30.8704	26.6875	28.682	33.7438	41.2122	45.0731	113.331	46.6539	41.966	65.9846	82.3498	50.0149	51.2916	29.6894	35.1794
Tocc.6G0004580.1	Category_3	11.9791	11.4684	77.0698	95.8218	2.06026	3.00937	0.341259	5.35453	72.0268	60.4904	6.33506	7.93896	0.57693	0.957112	6.01982	9.84913
Tocc.6G0004570.1	Category_5	0	0	0	0	0	0.0326676	46.3482	0	0	0	0	0	0	0	0	0.0280538
Tocc.6G0004560.1	Category_9	0.0175748	0	0.0283961	0.030539	0.0186107	0.0226826	0.743278	0	0	0	0	0	0.0210119	0.0146094	0	0.0254697
Tocc.6G0004550.1	Category_9	0.049283	0.0203637	0	0	0	0.0161664	0.0447881	0	0	0.426089	0.0882511	0	0.0184591	0.0312511	0	0
Tocc.6G0004540.1	Category_4	0	0	0	0	0	0	1.18547	0	0	0	0	0	0	0	0	0
Tocc.6G0004530.1	Category_1_de_novo_gene_candidate	0.277387	2.14262	0.444806	0.50526	0.812246	0.672072	3.70194	0.521076	1.11792	0.617264	2.50119	0.699921	0.38194	3.63225	0.148495	0.462033
Tocc.6G0004520.1	Category_1	1.38211	2.84014	4.94796	1.80224	2.46059	1.41469	2.35879	0.387769	11.008	7.10522	1.54297	2.09846	3.84449	20.225	0	0.689955
Tocc.6G0004510.1	Category_7	0	0	0	0	0	0	4.65762	0	0.0736313	0	0	0	0	0	0	0
Tocc.6G0004500.1	Category_9	0.609951	0.813936	0.0568264	0.109401	0.0590802	0.113534	0.128768	0.519385	0.0411453	0.0619735	0.004195	0.0370676	0.0342521	0	0.0465503	0.129554
Tocc.6G0004490.1	Category_4	231.359	541.381	1.86987	2.08814	2.79517	2.12048	7.31098	0.442909	0	7.74054	0	0	0	0.551328	2695.08	3729.18
Tocc.6G0004480.1	Category_3	37.2135	143.796	1.09337	1.21272	0.815216	2.10539	0.0473151	0	0	0.684153	0	0	0	0	434.33	1229.59
Tocc.6G0004470.1	Category_1_de_novo_gene_candidate	0	0	0	0	0	0	0	0	0	0	0	0	0	0.0867833	0	0
Tocc.6G0004460.1	Category_1	0.080608	0.134926	0.500665	0.220904	0.106798	0.0226596	0.0242303	0.033727	0.146271	0.034521	0.0186691	0	0.00737557	0	0.0256595	0.0519363
Tocc.6G0004450.1	Category_9	0	0	0	0	0	0	4.82382	0	0	0	0	0.0135772	0	0	0	0
Tocc.6G0004440.1	Category_7	0	0.0631156	0.0418819	0	0	0	0	0.0461662	0.126521	0.044419	0	0	0.0909139	0	0	0.0442143
Tocc.6G0004430.1	Category_9	0	0	0	0	0	0	3.64601	0.0986955	0.00769517	0	0	0	0	0	0	0
Tocc.6G0004420.1	Category_9	0.675632	0.2883	0.0533093	0.132104	0.134474	0.0428218	0.52124	0.0492262	0.254415	0.677866	0.194683	0.0473042	0.0565061	0.0919023	0	0.0508735
Tocc.6G0004410.1	Category_4	1.72156	2.78925	1.59261	1.21059	3.94504	0.7983	6.30358	10.02	7.6615	4.92695	1.71524	2.37968	9.8204	16.2818	3.82291	2.87548
Tocc.6G0004400.1	Category_5	117.102	171.432	22.6689	143.014	67.7422	127.885	0.181666	0.0364828	0	0	0	0	0	8.14465	0	0
Tocc.6G0004390.1	Category_4	0	0	0	0.0790052	0	1.08589	897.239	0	0.510342	0	0	0	0	0	0	0
Tocc.6G0004380.1	Category_2	0	0	0	0	0	0	90.7794	123.51	0	0	0	0	0.734897	0	0	0
Tocc.6G0004370.1	Category_1	0	0	0	0	0	0	100.048	2.71252	0.487571	0	0	0	0	0	0	0
Tocc.6G0004360.1	Category_5	0	0	0	0	0	0	132.107	0.659771	0	0	0	0	0	0.0821611	0	0
Tocc.6G0004350.1	Category_5	0.800492	1.84313	0.124545	0	0	0.0760122	3.92381	0.0956965	0	0	0	0	0	0	24.9325	53.2715
Tocc.6G0004340.1	Category_4	2.47586	6.39445	0.0466739	0	0	0.298043	19.8566	0.0519187	0	0	0	0	0	0	42.0821	92.9786
Tocc.6G0004330.1	Category_5	6.71725	15.3233	0.109035	0.0569972	0.135717	0.0751684	1.93471	0.0529712	0.0297083	0.122452	0	0	0	0	137.648	261.955
Tocc.6G0004320.1	Category_1	0	0	0	0	0	0	12.0391	0	0	0	0	0	0	0	0	0
Tocc.6G0004310.1	Category_9	0	0	0	0	0	0	4.21067	0.0841835	0	0	0	0	0	0	0	0.0049835
Tocc.6G0004300.1	Category_9	0	0	0	0	0	0	1.69974	0	0	0	0	0	0	0	0	0
Tocc.6G0004290.1	Category_4	0	0.125247	0	0	0	0	0.0443639	0	0	0	0	0	0	0	0	0
Tocc.6G0004280.1	Category_2	0	0	0	0	0	0	0.0437026	13.0935	0	0	0	0	0	0	0	0
Tocc.6G0004270.1	Category_1	0	0	0	0	0	0	4.95392	0.179456	0	0	0	0	0	0	0	0
Tocc.6G0004260.1	Category_1	0	0	0	0	0	0	23.3038	5.03741	1.07333	0.708613	0	0	0	0.0914399	0	0
Tocc.6G0004250.1	Category_1	0	0	0	0	0	0	5.09803	2.41165	0.388234	0.863136	0	0	0	0	0	0
Tocc.6G0004240.1	Category_9	1.6457	2.08786	1.10241	1.34657	0.960621	1.16133	0.363277	3.50075	3.91807	7.18325	2.13065	2.75386	0.629215	0.904787	3.08949	3.4826
Tocc.6G0004230.1	Category_1	0	0	0	0	0	0	0	0	0	0	0	0	0	0	0	0
Tocc.6G0004220.1	Category_5	0	0	0	0	0	0.548504	220.284	0	0	0	0	0	0	0	0	0
Tocc.6G0004210.1	Category_9	0.399716	0.741891	0.701156	0.529821	0.509232	0.554083	5.6221	0.224139	3.3257	3.09196	1.64135	1.18806	1.69721	3.221	0.094962	0.527429
Tocc.6G0004200.1	Category_9	3.19187	4.691	3.89315	7.87146	4.66592	5.0409	60.8392	2.71729	22.2109	22.8522	5.90799	11.9794	17.3386	24.576	1.6696	2.89067
Tocc.6G0004190.1	Category_9	1.38743	3.45378	0.282954	0.402121	0.0483172	2.89798	0.425586	0	0.273664	0.0446425	1.24678	0.97601	0	0	0.440858	1.38847
Tocc.6G0004180.1	Category_9	6.96028	2.71677	0.319851	0.604838	1.81475	2.86888	0.317074	0.347901	0.907626	0.0467755	2.74152	2.12749	0.112625	0	0.174172	1.69189
Tocc.6G0004170.1	Category_9	154.702	122.657	38.2056	50.8675	52.5947	30.477	3.57752	261.75	73.0334	83.5278	202.151	196.372	48.9868	38.3078	39.9611	43.3348
Tocc.6G0004160.1	Category_4	9.76926	3.68724	1.22529	1.89269	4.93813	1.5002	9.20512	2.87811	5.20406	2.02216	0.400444	0.275927	0.426611	0	4.12207	4.67998
Tocc.6G0004150.1	Category_9	11.4251	12.2616	21.644	25.8849	8.21279	17.0247	0.296139	1.39093	13.5592	16.2875	1.02311	0.545024	0.551572	1.61062	7.33664	21.3124
Tocc.6G0004140.1	Category_9	17.1024	18.8079	26.6732	33.5661	9.86984	15.9333	0.583815	5.20932	26.6158	27.6113	1.14911	0.679639	0.268824	0.602545	29.8896	40.8004
Tocc.6G0004130.1	Category_9	0	0	0	0	0	0	1.2608	0.689529	0	0	0	0	0	0	0	0
Tocc.6G0004120.1	Category_9	0	0	0	0	0	0	11.7841	0	0	0	0	0	0	0	0	0
Tocc.6G0004110.1	Category_9	9.9346	15.3797	11.4136	10.6791	19.8211	31.1915	8.21796	37.6232	16.5176	14.7251	18.2637	23.5746	10.3997	15.4288	13.6557	24.3997
Tocc.6G0004100.1	Category_9	6.13264	8.99084	5.78097	6.53449	4.99694	10.294	22.0943	16.0271	10.2368	10.4753	10.5201	9.63296	5.02	7.90622	6.56669	11.5923
Tocc.6G0004090.1	Category_9	16.6232	22.0285	15.8045	16.4403	17.9896	25.1237	15.6666	45.2676	24.332	23.1711	23.5113	26.7605	18.964	23.8196	14.9416	21.8733
Tocc.6G0004080.1	Category_1	0	0	0	0	0	0.0136992	17.6678	0.017359	0	0	0	0	0	0	0	0
Tocc.6G0004070.1	Category_9	0.160229	0.311541	0.219713	0.0740327	0.0968613	0.0627052	3.29803	23.9707	0.146175	0	0	0	0.293548	0.040698	0.968693	0.864095
Tocc.6G0004060.1	Category_9	1.37484	2.11576	1.46462	1.83893	2.5307	2.53292	3.01799	15.2801	2.32005	2.47937	2.70921	2.9748	2.06782	3.1281	1.17346	2.47553
Tocc.6G0004050.1	Category_4	0.296904	0.308774	1.08464	0.653339	0	0	6.45843	0.578474	0.556713	5.36292	0	0	0.0936063	0.044739	0	0.163746
Tocc.6G0004040.1	Category_9	0.762057	1.01979	4.73667	4.26714	0.0686713	0.0545698	1.37298	3.21397	4.61103	23.6226	0.268627	0.395769	0.36369	0.14316	0.604604	1.03189
Tocc.6G0004030.1	Category_9	1.83459	2.09261	2.09439	1.98586	1.68906	2.16356	2.57907	12.2594	3.89142	5.60464	3.10058	2.33608	2.00357	1.80953	1.60093	2.58179
Tocc.6G0004020.1	Category_9	283.833	373.096	248.356	253.934	70.6149	59.2287	9.55939	405.819	415.704	502.055	42.2145	20.5276	1962.65	1511.49	157.618	416.415
Tocc.6G0004010.1	Category_9	1.86859	1.9649	2.12843	1.70917	1.86566	1.76999	14.0131	36.6695	2.21242	2.25324	6.50471	6.97482	1.70152	1.6973	1.44693	2.82194
Tocc.6G0004000.1	Category_9	0.702947	0.716303	0.122794	0.338785	0.075106	0.145655	2.84723	0.737451	1.056	2.40747	0.0597911	0.054296	0.00621229	0.101589	0.26891	0.488903
Tocc.6G0003990.1	Category_4	0	0	0	0	0	0	74.6402	0.0827505	0	0	0	0	0	0.0322099	0	0
Tocc.6G0003980.1	Category_1	0	0	0	0	0	0	8.2363	0	0	0	0	0	0	0	0	0
Tocc.6G0003970.1	Category_9	2.27089	3.20237	2.43241	2.34982	1.44842	2.59534	2.14951	34.9332	3.57318	3.16881	5.86674	5.90321	2.19051	3.85917	1.60838	2.89824
Tocc.6G0003960.1	Category_9	1.55451	2.44672	3.04586	3.30431	2.19585	2.68979	2.87174	6.23587	3.72533	3.92259	3.17256	3.53639	4.04348	5.25467	2.25995	2.55139
Tocc.6G0003950.1	Category_9	2.31436	2.90329	1.23628	1.70471	2.06392	5.33294	3.44972	5.00337	2.66122	3.0179	2.76781	2.54523	1.27449	2.26686	1.63889	3.87378
Tocc.6G0003940.1	Category_1	0	0	0	0	0.333126	0.293818	0	0	2.8127	1.76394	0	0.367938	1.28199	0	0	0.223923
Tocc.6G0003930.1	Category_5	0.0432192	0	0.0211099	0.0241027	0.00528867	0	17.3906	0	0.0123557	0.0240835	0	0.0187892	0.0127044	0.133834	0.0179578	0
Tocc.6G0003920.1	Category_1	0.075591	0.361245	2.27844	0.988067	11.6472	2.92845	0.103886	0.110735	13.0998	42.1205	2.52871	1.33726	4.07396	64.8802	2.81631	0.348925
Tocc.6G0003910.1	Category_1	0	0	0	0	0	0	0.0220553	0	0	0	0	0	0	0	0	0
Tocc.6G0003900.1	Category_9	5.92634	7.70712	2.05051	2.2057	1.54492	4.74852	49.1418	9.06657	7.20265	13.2161	4.15098	4.51926	3.46884	7.07398	1.12081	2.62738
Tocc.6G0003890.1	Category_4	32.8355	46.7813	18.2857	19.5426	9.01869	11.4894	0.846551	15.2551	102.619	159.831	22.9392	37.8863	100.422	95.7767	7.90445	7.07238
Tocc.6G0003880.1	Category_1	0	0	0	0	0.0070815	0	7.11722	0.036871	0	0.0517345	0	0	0	0	0	0
Tocc.6G0003870.1	Category_1	0	0	0	0.0138517	0	0	5.17451	0.0120947	0	0	0	0	0	0	0	0
Tocc.6G0003860.1	Category_4	1.60253	2.11061	1.16931	0.951708	0.544601	0.451506	193.386	1.68293	3.75617	1.87506	0	0.563008	0.137281	0	0.695121	2.13976
Tocc.6G0003850.1	Category_1	0	0	0	0	0	0	0	3.82841	0	0	0	0	0	0	0	0
Tocc.6G0003840.1	Category_9	11.8457	14.7312	17.0603	19.3953	16.6063	20.4007	4.24021	92.0602	21.6069	26.5308	16.5158	23.0449	17.5442	21.2076	14.2186	20.6551
Tocc.6G0003830.1	Category_4	0.0024088	0.022635	0.00877914	0.0266867	0.003826	0.150149	156.576	0.00795425	0.0626535	0	0.00195443	0	0.006368	0.017757	0.00627275	0.013248
Tocc.6G0003820.1	Category_9	1.90285	0.569697	0.869537	0.136043	0.286919	0.232467	21.8625	0	0	0.380765	0.0978164	0.13828	0.669612	0.126093	0.947776	0.530011
Tocc.6G0003810.1	Category_9	66.9369	66.5203	44.3471	56.1044	7.03585	24.4504	5.5404	5.25282	13.4859	17.6581	11.384	4.50161	2.6942	2.64108	26.2721	74.2594
Tocc.6G0003800.1	Category_9	556.362	466.065	342.154	369.025	109.669	204.138	55.9795	41.1747	98.8828	165.891	81.4919	49.969	29.4665	30.1016	232.072	493.367
Tocc.6G0003790.1	Category_9	17.2087	23.7624	14.9109	18.3972	18.1603	28.6068	12.6995	25.5576	32.367	31.3396	23.6615	29.47	23.6887	37.545	22.8588	31.2029
Tocc.6G0003780.1	Category_9	8.84065	10.6702	4.64057	6.46551	4.81633	8.15934	6.01863	62.3927	7.74528	8.75445	19.4413	20.1177	7.3841	8.20658	5.36347	11.4543
Tocc.6G0003770.1	Category_9	0.314411	0.642028	0.208984	0.51898	0.759316	0.24458	0.0229401	1.25956	0.339093	0.466393	0.548298	0.919437	0.572807	0.240988	0.364195	0.259128
Tocc.6G0003760.1	Category_9	127.044	137.433	103.741	104.712	38.6067	64.0315	38.3238	308.545	313.736	283.745	301.271	280.237	438.27	638.852	48.2339	120.579
Tocc.6G0003750.1	Category_9	2.22626	2.97853	2.50728	2.86979	2.16288	3.5512	17.8388	8.80142	4.14726	4.00127	6.54877	6.1178	2.12067	3.22013	1.8763	3.13638
Tocc.6G0003740.1	Category_9	0.972992	1.29269	0.51929	0.517007	0.286956	0.758556	0.626223	5.2927	1.09068	1.1105	2.58612	2.1346	0.656777	0.851731	0.404478	0.946149
Tocc.6G0003730.1	Category_4	28.1536	37.62	0.706944	3.93323	0.289115	0.313679	0.0180753	12.793	0.69322	0.416955	0.180179	0	0	0.295629	0.666395	1.56431
Tocc.6G0003720.1	Category_9	49.0294	57.9221	138.731	140.065	27.5267	21.4687	97.2454	181.271	1098.76	920.203	27.3998	32.6061	12.7875	9.53737	67.5183	62.5392
Tocc.6G0003710.1	Category_9	367.731	489.943	717.859	726.088	458.803	800.594	19.5255	658.489	414.946	552.973	38.2307	47.861	31.058	58.2271	430.418	746.435
Tocc.6G0003700.1	Category_9	7.05899	7.42742	15.2262	14.4366	5.53984	9.25456	56.2679	51.9386	14.4606	18.9295	7.22274	9.59584	13.0967	15.2698	6.01681	12.6642
Tocc.6G0003690.1	Category_9	1.97528	2.81815	2.90696	3.94195	1.65885	1.59777	4.3961	25.1579	13.7303	8.92673	6.91354	8.13702	4.0849	5.8009	1.60997	2.75324
Tocc.6G0003680.1	Category_9	1.07123	1.21381	0.614603	0.976557	0.398704	1.10529	1.24877	6.29067	1.42025	1.44647	2.89798	3.09786	0.665944	1.01255	0.582814	0.953967
Tocc.6G0003670.1	Category_9	2.78259	3.35456	4.53959	4.99008	3.09726	4.91278	5.67551	5.29773	10.3171	12.3758	5.3702	6.04	5.03864	7.47706	2.11333	4.45539
Tocc.6G0003660.1	Category_9	1.5904	1.4277	0.0195536	0.162296	0.0153702	0	0.776983	0.0538682	0.717955	1.14216	0	0	0	0.013941	0	0.0108533
Tocc.6G0003650.1	Category_1	0.267405	0.369781	0	0.160386	0	0	0	0	0.0727668	0.331463	0	0	0.0169063	0	0	0
Tocc.6G0003640.1	Category_9	0.12438	0.13	0.20729	0.0191895	0.185888	0.184585	38.4931	0.127602	0.179168	0.419508	0.494534	0.495481	0.227645	0.165576	0.0275572	0.148538
Tocc.6G0003630.1	Category_9	0.161783	0.191132	0.28375	0.193812	0.39638	0.302418	81.5704	0.164866	0.488922	0.778542	0.390185	0.539181	0.463524	0.355296	0.125283	0.179623
Tocc.6G0003620.1	Category_9	3.63481	5.60969	3.20523	4.3455	3.44757	6.24203	2.55818	28.8817	8.20338	7.08892	6.93566	6.63319	4.72172	5.77871	3.10043	6.08188
Tocc.6G0003610.1	Category_9	3.14875	4.40775	5.17795	4.75199	3.15876	3.5729	3.33436	24.257	7.00221	5.95085	5.12202	5.44554	6.45315	8.74866	3.72945	4.61761
Tocc.6G0003600.1	Category_9	706.776	763.376	1945.63	1797.41	672.231	588.923	279.281	1645.08	1563.19	1580.12	1698.38	1828.22	1691.84	1966.56	862.285	748.388
Tocc.6G0003590.1	Category_9	0.93274	1.24372	1.3689	1.73096	0.522241	0.64485	6.83239	4.5919	3.72166	3.23602	1.92069	2.17896	1.28067	1.76042	0.476566	1.00181
Tocc.6G0003580.1	Category_8	0.54965	0.901554	0.75487	0.733686	0.652431	1.03481	1.56346	6.80347	0.830794	0.87071	1.31054	1.29816	0.60043	0.65659	0.627974	1.06203
Tocc.6G0003570.1	Category_8	1.30155	1.62792	1.23675	1.47455	1.1714	2.24654	1.74704	6.22403	2.15535	2.25593	1.60568	1.63625	1.6614	1.35	0.981499	2.24616
Tocc.6G0003560.1	Category_1	0.185592	0.649413	1.50682	0.743627	0.239952	0.634176	0.457407	0.471035	0.699664	0.840678	0.995817	0.83685	1.06659	0.530224	0.521916	0.609998
Tocc.6G0003550.1	Category_9	2.74589	3.99569	2.62583	3.35441	1.44903	2.50167	0.274761	6.28971	5.69376	5.61673	2.12601	2.56966	1.22365	2.04771	1.11449	1.73616
Tocc.6G0003540.1	Category_9	6.74876	9.46562	9.81573	10.6697	5.73327	6.25635	6.48431	54.7213	12.4212	12.786	23.6399	27.7994	11.7855	13.5447	7.01058	11.5355
Tocc.6G0003530.1	Category_9	29.2565	40.1814	38.5508	35.815	27.8181	30.8354	25.9848	53.4261	84.9966	79.2314	57.3349	69.4481	81.0022	103.073	24.5021	29.4467
Tocc.6G0003520.1	Category_9	3.82442	4.83832	4.16883	5.06859	1.23303	2.85463	9.51819	5.31386	4.29721	4.43855	4.18962	3.07777	1.97244	2.94486	1.75926	3.96358
Tocc.6G0003510.1	Category_9	7.71719	9.1915	6.05083	5.47068	12.092	11.6681	6.92466	26.8741	18.9578	16.8235	35.7229	48.0232	24.9541	31.533	6.27419	8.21136
Tocc.6G0003500.1	Category_9	23.667	30.1231	18.4337	19.6036	11.831	21.7815	22.9555	125.814	38.2669	30.328	73.0147	69.3528	25.4555	39.0789	15.684	25.0661
Tocc.6G0003490.1	Category_9	1.10835	1.60653	1.20105	1.43763	1.15837	1.84874	18.6917	11.3896	1.89669	2.17636	2.11449	2.4599	0.886652	1.55075	1.11466	1.77035
Tocc.6G0003480.1	Category_9	81.1486	101.391	66.0707	84.3929	46.0856	89.5741	13.272	153.07	200.102	202.443	142.35	134.394	114.915	195.081	57.2073	110.289
Tocc.6G0003470.1	Category_1	0	0	0	0	0	0	0	0	0	0.646076	0	0	0	0	0	0
Tocc.6G0003460.1	Category_9	1.31927	1.72642	0.782126	0.715732	1.32668	1.22722	0.765693	1.1495	0.966026	1.00204	0.255801	0.230475	0.117938	0.121995	0.696759	1.04363
Tocc.6G0003450.1	Category_4	0	0	0	0	0	0	6.17199	0	0	0	0	0	0	0	0	0
Tocc.6G0003440.1	Category_4	0	0.0480007	0.0548621	0	0	0.190615	133.475	0.0822585	0	0	0	0	0	0	0	0.0487065
Tocc.6G0003430.1	Category_9	0	0	0	0	0	0.216748	293.883	0	0	0	0	0	0	0	0.059271	0
Tocc.6G0003420.1	Category_9	1.6042	2.50173	1.35109	1.02928	1.68032	1.12286	0.176256	1.83004	1.23922	1.72454	0.0783829	0.161591	0.25815	0.36893	1.06986	1.56788
Tocc.6G0003410.1	Category_9	0.358103	0.145849	0.603313	0.254726	0.517176	0.191763	0.0854311	0.547723	0.509481	0.646011	0.324697	0.285852	2.35259	1.9023	0.224484	0.475425
Tocc.6G0003400.1	Category_9	0.485006	0.660877	0.885722	0.668795	0.530938	0.548011	0.913787	0.427983	3.45769	2.48885	2.84051	6.40372	4.31921	5.33863	0.288451	0.438269
Tocc.6G0003390.1	Category_9	16.6866	17.4112	20.8071	13.56	16.5251	17.4063	31.787	53.9233	40.4157	24.407	58.7819	51.9563	52.3912	54.3686	12.6996	21.2356
Tocc.6G0003380.1	Category_9	0.0139868	0.0717244	0.0749971	0.007485	0.0402335	0.0136404	0.0206369	0.203782	0.171184	0.0377595	0.113653	0.0283792	0.101948	0.113623	0.0914953	0.0430365
Tocc.6G0003370.1	Category_9	3.71399	5.25717	2.85417	2.83624	2.86769	5.84722	2.91191	24.9991	6.77197	6.27836	5.81146	5.57807	3.61564	4.96231	3.01772	6.61488
Tocc.6G0003360.1	Category_9	41.8141	56.9076	59.4245	60.1724	46.9514	46.7679	8.24044	82.2338	111.447	88.378	53.2647	60.4992	118.322	159.661	45.1038	74.9869
Tocc.6G0003350.1	Category_9	6.38294	9.05565	7.10809	8.01183	6.22548	14.5581	2.52904	23.6913	11.1025	9.34068	8.09414	9.08506	6.94856	10.2221	7.95964	12.4204
Tocc.6G0003340.1	Category_9	28.4337	37.2958	45.1137	42.6782	20.9077	28.6514	105.163	119.146	41.2119	36.9859	55.607	65.1026	28.7272	42.2441	24.2914	40.5395
Tocc.6G0003330.1	Category_8	15.3755	24.0888	3.52196	2.52934	1.27688	3.14474	3.30152	10.0315	3.05261	5.39377	3.30509	3.23335	3.3562	2.993	1.425	4.51594
Tocc.6G0003320.1	Category_9	3.58362	5.29868	2.14114	2.08496	3.54472	4.12734	1.17711	4.08607	3.4961	2.785	2.62551	3.04378	4.20247	4.16904	4.12102	5.85084
Tocc.6G0003310.1	Category_4	2.19122	2.44535	0.634857	2.38253	1.41751	5.13352	0.193269	0.126535	5.06287	29.395	0	0	0	0.187238	0.0264197	0
Tocc.6G0003300.1	Category_9	0.599977	2.24323	0	0	0	0	0.34011	6.73224	0.134847	0.272097	0	0	0.21074	0	0.349371	1.35471
Tocc.6G0003290.1	Category_9	2.23842	3.42557	2.98175	3.8106	2.62225	4.43938	2.65142	10.1241	6.09901	4.92485	4.7189	5.24694	3.47179	4.7874	1.66455	3.145
Tocc.6G0003280.1	Category_9	1.50376	2.84838	2.49887	2.89941	1.9425	2.80256	12.757	5.35744	1.27861	2.34698	0.834696	0.644204	0.573108	0.820479	1.97653	3.11963
Tocc.6G0003270.1	Category_1	0	0	0	0	0	0	0	0	0	0	1.32577	0.270091	0	0	0	0
Tocc.6G0003260.1	Category_9	8.41351	10.2343	23.6502	24.8454	7.45187	7.24609	0.621111	2.92728	11.8782	13.1659	1.97805	2.79924	1.22939	0.657522	5.61889	7.60156
Tocc.6G0003250.1	Category_9	3.4408	2.87656	0.0399259	0.00496275	0.008776	0.0102392	0.398164	0.152954	0.216542	0.246068	0.0930937	0.044932	0.158023	0.347716	0.0242265	0.0436655
Tocc.6G0003240.1	Category_9	15.2445	20.0571	9.00139	12.2031	20.0071	30.6542	13.5759	35.3887	49.4766	40.3853	18.4358	15.2145	42.5457	87.1371	9.83493	18.7655
Tocc.6G0003230.1	Category_9	107.077	84.8209	20.5355	34.8968	46.0815	44.4145	6.56268	26.6393	71.3178	40.1404	30.2831	24.9511	45.3579	45.7724	31.5994	38.5925
Tocc.6G0003220.1	Category_1	0	0.0207056	0.0378673	0.0393268	0	0	27.1563	0	0.119532	0	46.1619	61.0145	8.97048	6.44474	0	0
Tocc.6G0003210.1	Category_9	0.0164782	0.024191	0	0	0.0131013	0	41.2583	0.0541292	0	0	0	0.0233764	0.33605	0.516976	0	0
Tocc.6G0003200.1	Category_9	4.96384	7.10024	10.186	13.427	1.89288	2.31463	13.0038	9.81311	2.25595	2.75109	4.58758	3.80509	0.888593	0.727891	0.388511	0.581164
Tocc.6G0003190.1	Category_9	0	0	0	0.033255	0	0.024128	48.5336	0	0.0212783	0	0	0	0	0.011113	0	0
Tocc.6G0003180.1	Category_9	9.16316	10.806	7.07789	7.91227	6.68517	9.04245	9.005	35.8065	10.4552	10.4444	14.8457	14.7021	10.9682	17.6935	5.30197	11.2725
Tocc.6G0003170.1	Category_9	1.88874	2.6691	1.83934	2.74999	1.14057	2.01059	4.77647	5.14138	3.3352	3.16451	4.89258	4.84518	2.7553	4.00607	0.983841	2.68135
Tocc.6G0003160.1	Category_9	2.29584	3.27484	2.16803	2.55698	2.3051	2.8671	2.47493	22.1093	3.93924	4.11739	7.09191	8.24371	3.46013	4.27609	1.34514	3.27279
Tocc.6G0003150.1	Category_9	7.19372	9.02409	4.92761	6.07022	2.94496	4.95411	3.23192	27.3693	10.841	11.0476	10.8492	10.8447	10.3841	14.2401	3.61682	8.40431
Tocc.6G0003140.1	Category_9	14.711	22.7383	21.9236	24.7446	5.83716	11.0306	58.3001	136.074	54.9045	101.373	8.62476	8.88331	22.258	23.2204	10.9492	22.0337
Tocc.6G0003130.1	Category_9	6.1206	7.90633	5.04031	6.29849	11.3037	18.117	5.66333	15.7889	4.70859	6.8532	11.1456	8.26085	3.68585	5.062	6.55223	12.063
Tocc.6G0003120.1	Category_9	2.40098	3.96576	3.39888	3.77113	2.2185	5.48128	9.07297	23.7507	4.48136	5.20949	2.20759	2.06082	1.96675	2.46171	2.68299	5.24491
Tocc.6G0003110.1	Category_9	1.14633	0.73175	0.42597	0.530921	0.894008	0.863174	35.7512	1.12248	0.486998	0.665804	0.522958	0.368105	0.84569	1.37526	0.712867	1.5923
Tocc.6G0003100.1	Category_9	0.60723	0.614919	0.126851	0	0.0459877	0.262151	0.57574	0	0.141417	0.371601	0.0449694	0	0.062961	0.164953	0.158659	0.0833618
Tocc.6G0003090.1	Category_9	0.418659	0.750912	0.423718	0.645667	2.21848	2.33134	110.148	0.420392	0.587407	1.41928	0.181253	0.173827	0.236909	0.446334	0.645247	0.837036
Tocc.6G0003080.1	Category_5	0.768881	0.947023	0.80563	0.819835	0.417177	0.789535	17.8105	15.8858	0.651048	0.77676	2.91108	2.71502	0.68366	0.785281	0.535331	1.11877
Tocc.6G0003070.1	Category_9	0.0215274	0.0458877	0.0247051	0.053175	0.00412967	0.0078902	0.0628114	0.0916623	0.298511	0.211936	0.00946786	0.0051402	0.001147	0.00547986	0.0196725	0.0323272
Tocc.6G0003060.1	Category_2	0.926338	0.505741	1.63065	3.02212	0.169561	0.567847	0.0508139	0.183228	5.07448	4.58163	0	0.480879	0	0	0.556839	0.283561
Tocc.6G0003050.1	Category_1	1.09379	1.69643	2.49115	4.55529	0.175785	0.26732	0.245879	0.355206	8.78402	7.67294	0.0627621	0	0	0	0.590665	1.56319
Tocc.6G0003040.1	Category_9	2.5328	2.65397	5.04302	6.71051	1.62407	2.48215	0.101429	2.68055	20.8386	18.8903	0.594912	0.330737	0.0589134	0.124027	2.49834	3.42614
Tocc.6G0003030.1	Category_9	0.148025	0.202376	1.19156	1.46564	0	0.0262922	0.0291659	0.836624	5.29695	4.70561	0.118434	0.0465048	0.0733136	0.0631641	0.418035	0.531786
Tocc.6G0003020.1	Category_9	0	0.0884807	0.0936699	0	0.0722413	0	0.255695	0	0	0	0	0	0.454151	0	0	0
Tocc.6G0003010.1	Category_9	0.0138124	0	0	0	0.0220722	0	0.0271666	0	0	0	0	0	0	0	0	0
Tocc.6G0003000.1	Category_1	1.70982	2.01256	2.26092	2.15756	2.87681	2.26685	1.22111	0.929176	5.10111	14.104	4.20297	3.00053	3.76443	4.06567	1.91359	1.64032
Tocc.6G0002990.1	Category_9	1.02546	1.03033	2.16781	2.54967	0.0508303	0.084098	0.027942	0.302208	1.00328	1.03643	0.127486	0.11915	0.0324766	0	0.643197	1.53829
Tocc.6G0002980.1	Category_1	1.20794	0.305499	1.22714	2.15805	0	0.129974	0	0.200437	0.310602	1.45996	0	0.158552	0	0	0	0.694032
Tocc.6G0002970.1	Category_9	1.71966	2.95094	3.42569	3.33502	1.07893	2.29412	6.31499	15.3897	4.52812	4.50506	5.70072	4.61938	1.84015	2.93673	1.25229	3.25998
Tocc.6G0002960.2	Category_9	45.1841	56.025	38.1589	43.8056	41.1126	83.8398	205.222	192.838	55.2699	50.4224	74.1175	69.1369	51.1689	82.6012	41.0895	64.4728
Tocc.6G0002960.1	Category_9	76.7061	100.72	68.0872	75.6651	141.804	144.206	308.251	275.854	89.8783	116.988	137.488	117.322	175.294	207.4	70.7773	87.4599
Tocc.6G0002950.1	Category_9	8.21944	9.10637	3.84745	4.68239	6.00948	10.4571	10.0015	18.1154	9.98686	10.3668	31.4241	27.6991	25.9903	45.6111	3.56086	8.48128
Tocc.6G0002940.1	Category_9	16.6043	25.8528	20.1045	20.9791	31.7082	29.7091	15.5927	99.2485	27.8549	30.5516	51.7806	62.7839	38.2067	48.6831	24.0928	33.579
Tocc.6G0002930.1	Category_9	503.662	612.941	231.287	235.023	67.3977	223.88	803.7	135.483	443.021	432.577	382.578	380.031	179.991	352.162	136.703	209.313
Tocc.6G0002920.1	Category_9	0.23913	0.318773	2.27213	1.44705	0.0883783	0.0681294	0.0839463	0.211639	0.130342	0.108853	0.134391	0.284469	0.0178856	0	0.287336	0.711651
Tocc.6G0002910.1	Category_4	0	0	0	0	0	0	0.0709233	0	0.243725	0.44594	0.26603	0.297446	0.181224	0	0	0
Tocc.6G0002900.1	Category_1	0	0.243162	0.122466	0.144918	0.274776	0	1.04995	3.58153	0.38689	0	0.273919	0	0	0	0.169948	0.460115
Tocc.6G0002890.1	Category_9	1454.13	2513.61	3457.43	3369.99	4173.2	4269.25	0.357516	18.6173	1097.79	1417.44	51.9008	102.155	6.75001	13.4357	6355.6	4619.65
Tocc.6G0002880.1	Category_9	36.338	44.576	43.4474	49.8793	58.2313	73.7593	75.206	96.3389	60.2144	61.1258	67.1619	73.6196	38.4968	51.3917	44.6182	60.5088
Tocc.6G0002870.1	Category_4	0.200158	0.0910361	0.15865	0.201264	0.015602	0.0265884	0.349348	1.37765	0.26751	0.261455	0.712125	0.428984	0.151554	0.113835	0.063537	0.172051
Tocc.6G0002860.1	Category_9	0	0.277962	0	0	0	0	0	0	0.438057	0	0.0674027	0	0.311855	0.817213	0	0
Tocc.6G0002850.1	Category_9	0.266397	0.499372	0	0	2.0337	0	0.226594	1.18964	1.76064	3.62899	0.60392	1.96434	1.67524	1.38088	0	0.911962
Tocc.6G0002840.1	Category_9	55.0746	51.1001	20.3459	19.8231	22.808	28.2336	1.96336	78.058	37.0232	52.0213	9.21203	6.6355	18.8371	41.9088	28.9117	39.4597
Tocc.6G0002830.1	Category_9	0.965401	1.24661	0.123994	0.149358	0.356936	0.166123	0.0732891	1.36099	0.33431	0.034659	1.77996	0.567663	0.192943	0	0.00903175	0.650612
Tocc.6G0002820.1	Category_9	0	0.219396	0	0.0628468	0	0	0.0896459	0	0	0	0.0380939	0.0705052	0	0	0	0.041184
Tocc.6G0002810.1	Category_1	0.427734	1.51252	0.26368	0.112392	0.0314155	0.0974692	0.0309116	0	0	0.310225	0	0	0	0	10.7463	16.5293
Tocc.6G0002800.1	Category_1	0.201791	0.428441	0.0601879	0.169062	0	0	0.248709	0	0	0	0	0.432922	0	0	0	0
Tocc.6G0002790.1	Category_2	0.0343926	0.301002	0.100708	0.21876	0	0	0.746873	0.508072	0	0.127432	0.440529	0.814827	0	0	0	0
Tocc.6G0002780.1	Category_9	0.0080138	0.0405516	0.0425926	0.0530155	0	0.0819158	72.8916	0.052461	0.0439395	0	0.00615971	0	0	0.0530966	0.009017	0.0395962
Tocc.6G0002770.1	Category_9	0.486924	0.630732	1.70336	1.87108	0.154064	0.405938	0.427504	3.41908	0.98977	1.62111	2.4435	2.78442	0.110925	0.198577	0.432528	0.819167
Tocc.6G0002760.1	Category_9	10.6026	9.90474	5.55109	6.69028	11.839	14.7127	6.93868	45.0742	9.06223	7.15362	20.5176	25.6499	10.2876	9.43677	7.60693	10.5567
Tocc.6G0002750.1	Category_9	7.83837	11.4862	7.74367	6.78918	7.65988	10.4093	22.6933	297.575	6.16979	5.2454	101.712	117.738	4.63808	5.49376	5.65336	11.1808
Tocc.6G0002740.1	Category_9	18.6992	26.3549	25.0355	23.7053	18.9697	24.4431	63.8958	139.567	50.0764	47.7175	53.6058	67.2987	34.8844	39.2393	19.7651	25.7894
Tocc.6G0002730.1	Category_9	2.56492	3.78912	4.24339	4.09322	3.51009	3.63372	3.04369	20.2774	6.09037	6.7606	7.20586	8.0448	2.80788	3.22341	2.49648	4.34102
Tocc.6G0002720.1	Category_9	1.9002	3.95898	4.15211	5.28663	1.18651	2.89231	2.08144	6.44697	3.07192	3.78631	2.12824	1.6691	1.55871	2.12787	1.31939	4.95822
Tocc.6G0002710.1	Category_9	1.23066	2.36967	1.06286	1.1974	1.0861	1.48397	0.988071	7.53322	1.81637	1.78625	2.28829	2.10291	1.17911	1.55969	0.653458	1.49842
Tocc.6G0002700.1	Category_9	47.4314	57.5327	92.0235	87.1011	67.8386	66.8628	35.3318	310.047	91.6433	87.2445	140.037	166.476	58.8883	63.9517	50.4651	67.9561
Tocc.6G0002690.1	Category_4	19.2619	21.2234	25.4952	24.5247	19.688	27.9486	5.52671	69.3068	45.7138	78.5228	18.139	16.5955	17.8598	31.0419	11.5593	20.5961
Tocc.6G0002680.1	Category_9	5.09711	6.31124	12.1072	13.8654	0.374664	1.03835	1.45616	36.2852	29.4991	20.2905	8.51486	12.4887	14.0551	17.8059	4.39472	8.5403
Tocc.6G0002670.1	Category_9	3.22554	4.72674	2.94421	3.43916	2.7172	4.3085	1.75926	11.5152	5.94736	5.36608	2.97847	3.88765	3.73467	4.36928	3.4364	5.92087
Tocc.6G0002660.1	Category_4	2.88332	5.50314	9.01142	5.65301	0.0260937	0	0.02037	0	11.22	14.7913	1.12716	0.401872	0	0	0.927019	4.88001
Tocc.6G0002650.1	Category_9	10.5314	24.9907	1.70188	1.13653	0.124599	0.423466	0.0465379	0.021091	0.367334	0.77514	0.0107384	0.0759064	0	0.0162086	29.5185	44.2479
Tocc.6G0002640.1	Category_9	0.633986	2.19505	0	0.104511	0.0974447	0	0.0208286	0.21081	0	0.0793212	0	0	0	0	2.44148	2.94351
Tocc.6G0002630.1	Category_9	0.918775	1.25916	0.0850251	0.0715107	0.0422605	0.009006	0.151434	0.100407	0.0580153	0.0571803	0.102982	0.119656	0.0725501	0.142381	0.299145	0.125671
Tocc.6G0002620.1	Category_9	2.9805	9.60377	9.87946	9.50014	0.593273	0.365533	0.112104	2.62638	1.27315	2.04969	0.115236	0.0362268	0.0351294	0.165844	10.336	18.8087
Tocc.6G0002610.1	Category_9	17.9201	25.9238	23.8385	22.5997	37.666	41.1233	6.2111	109.334	33.0816	39.8157	39.8126	42.9872	32.0199	40.8018	29.6212	37.8835
Tocc.6G0002600.1	Category_9	11.2519	15.8763	3.58475	3.64468	11.8053	19.1282	1.22758	9.12623	8.34225	12.3085	5.62919	5.66288	18.4515	21.6706	10.4853	14.8811
Tocc.6G0002590.1	Category_9	4.71874	6.86157	3.57917	4.37008	2.18637	4.20316	1.94792	24.1152	6.28524	6.94814	9.35259	8.94308	5.41728	6.10856	2.18204	5.69033
Tocc.6G0002580.1	Category_9	11.1077	15.214	10.9972	14.0358	5.99953	9.94101	1.69138	4.24542	8.35361	12.1483	1.19509	1.38244	0.0800909	0.40819	9.68828	10.3868
Tocc.6G0002570.1	Category_9	4.2334	4.88724	3.38924	3.14245	1.11297	2.41983	0.558529	1.20946	2.70713	3.65289	0.306207	0.721512	0.102637	0.0734677	3.18262	3.52435
Tocc.6G0002560.1	Category_9	115.105	167.198	35.5483	30.7905	41.2715	33.7143	6.73509	77.485	61.737	114.606	11.4663	9.94466	7.29927	7.42211	69.8606	111.908
Tocc.6G0002550.1	Category_9	0	0.0505783	0.00975757	0	0.0457945	0	34.9229	0	0	0.255912	0.0151166	0	0	0	0	0.01384
Tocc.6G0002540.1	Category_9	134.853	163.548	200.491	187.428	162.897	165.842	77.8746	582.946	204.446	224.839	162.425	184.117	245.071	246.025	134.328	160.675
Tocc.6G0002530.1	Category_9	2.0984	3.7005	3.8816	4.02102	1.40062	1.88936	2.55709	29.1292	7.56546	9.3551	13.4172	13.5634	18.4191	36.7062	1.69897	4.69381
Tocc.6G0002520.1	Category_9	8.875	10.4755	6.79406	8.25167	7.06823	8.0293	7.24987	37.8091	13.8393	18.5656	12.9059	14.0438	10.3839	11.9059	5.65559	7.85325
Tocc.6G0002510.1	Category_9	0.260347	0.107392	0	0	0.0577	0	0.978083	0	0	0	0	0	0	0	0	0
Tocc.6G0002500.1	Category_9	827.541	430.212	13.0641	0.021313	373.428	0.58379	0.111483	53.4541	0.30543	0.0111158	62.9614	0.0571656	46.2944	0.0720677	67.1844	33.5026
Tocc.6G0002490.1	Category_9	177.908	93.5815	1.84318	0.0539313	57.9938	0.121963	0.789952	13.5085	0.271066	0.142319	10.465	0.0474462	5.7064	0.165252	8.06854	4.36328
Tocc.6G0002480.1	Category_9	5.4372	7.17146	4.37499	4.31734	5.81689	5.88215	18.3232	24.6274	17.0172	12.6416	9.18545	9.35417	14.1261	19.137	2.85538	4.91747
Tocc.6G0002470.1	Category_9	0.122811	0.307375	0.125219	0.0955225	0.0527722	0.128692	8.10317	0.35917	0.225698	0.0867565	0.0494233	0.16592	0.107592	0.065466	0.0125658	0.13817
Tocc.6G0002460.1	Category_9	21.5343	27.4317	22.979	20.0714	142.778	266.99	4.45445	77.6033	11.3115	9.94636	9.7414	11.0692	5.91469	7.74054	47.0125	116.272
Tocc.6G0002450.1	Category_9	7.19786	14.169	7.50618	8.43172	28.3616	64.2527	0.573553	16.5181	1.42635	2.0193	0.332013	0.150319	0.0162507	0.0631974	18.5074	31.7596
Tocc.6G0002440.1	Category_9	7.7532	11.7723	7.34381	7.78652	7.45952	14.6963	12.6775	45.9279	12.2083	12.5132	17.8773	16.0565	9.92789	12.3436	8.49247	16.6305
Tocc.6G0002430.1	Category_9	4.35982	6.24772	3.04224	3.09414	2.33475	6.78384	1.12556	7.15948	5.70895	6.06824	6.49186	4.65479	3.26565	5.40862	4.25027	8.41441
Tocc.6G0002420.1	Category_9	0.0727198	0.360249	0.125631	0.393723	0.0436625	0.14593	100.754	3.06726	0.703184	0.0617482	1.22386	0.768001	0.287486	0.14428	0.223424	0.150278
Tocc.6G0002410.1	Category_9	4.89822	7.08196	5.01292	5.94793	6.25867	5.11504	7.94229	57.1095	9.34418	9.39625	11.1358	15.3076	8.07779	10.8849	3.87278	7.34807
Tocc.6G0002400.1	Category_9	5.69509	6.85655	1.52459	2.003	0.507181	0.46405	5.88618	8.0947	3.30532	4.03321	0.501751	0.737208	0.036705	0.00738857	1.93221	6.22973
Tocc.6G0002390.1	Category_9	23.2449	38.3877	222.814	226.471	8.40332	7.73866	8.43995	43.3946	136.868	239.887	9.77456	12.9661	9.48907	9.09081	22.7577	35.949
Tocc.6G0002380.1	Category_8	1.27645	1.87409	1.60609	1.79758	0.926297	1.28192	0.851797	2.08575	5.5068	3.84553	2.43485	2.49365	2.57238	3.36158	0.68206	1.45102
Tocc.6G0002370.1	Category_9	3.47698	4.56257	1.79888	2.51623	3.21939	5.67724	0.616881	11.6446	4.47998	3.31442	5.11728	6.08002	3.91572	4.31603	2.59791	5.44614
Tocc.6G0002360.1	Category_9	12.5953	14.5115	16.1654	17.139	15.6476	18.0496	14.2532	88.6223	19.2128	18.5542	21.9739	24.2324	22.8738	19.5872	12.0557	18.5397
Tocc.6G0002350.1	Category_9	18.3957	26.0109	14.0953	16.8968	5.61919	11.2418	3.67856	85.8245	19.3648	17.7118	36.9907	30.1881	11.1289	14.878	6.78213	15.7173
Tocc.6G0002340.1	Category_9	2050.73	2194.89	2700.68	2861.94	2249.12	1567.09	434.203	4919.2	2594.24	2621.63	4442.03	5237.32	4295.93	4749.91	2083.11	2029.14
Tocc.6G0002330.1	Category_9	18.723	20.4042	23.8148	23.2282	17.0865	19.2046	18.9805	337.065	43.7878	38.7719	44.9676	50.254	32.5582	37.5719	19.193	26.1163
Tocc.6G0002320.1	Category_9	1.07547	1.53676	1.084	1.38174	1.24129	2.49209	5.15988	6.8438	2.17589	1.94882	2.59595	2.96414	1.00997	2.06901	0.971949	1.74355
Tocc.6G0002310.1	Category_9	1083.22	1215.02	1025.77	827.2	1470.45	1851.74	292.296	1448.37	1504.38	1372.71	1870.27	1987.9	1397.62	1522.81	1323.1	1715.43
Tocc.6G0002300.1	Category_9	1.07189	1.58299	1.38451	1.71004	0.601237	0.777443	2.26775	9.17747	3.33441	2.53514	3.65549	4.19784	2.23761	2.62781	0.819933	0.887535
Tocc.6G0002290.1	Category_9	4.18257	6.22142	1.22706	1.29294	6.48501	9.20435	0.465487	7.66659	7.13668	5.3805	0.769457	0.42425	0.387688	2.20437	4.38525	10.2371
Tocc.6G0002280.1	Category_9	1.90355	2.32291	1.82742	1.82932	1.34918	1.51867	1.0228	17.5038	3.75703	3.98057	5.55374	4.37089	2.829	2.70298	1.04542	1.7532
Tocc.6G0002270.1	Category_9	1.59453	2.29159	0.989675	1.08352	0.669123	1.11069	38.8525	28.1535	2.55191	1.76666	3.10831	4.06357	1.58188	1.73695	1.0669	2.23611
Tocc.6G0002260.1	Category_4	0.0099236	0.0218456	0	0	0.0501705	0	0.0183851	81.8467	0.107377	0	0.106843	0.680103	0.0459119	0.0826723	0	0
Tocc.6G0002250.2	Category_9	4.7843	8.18887	0.294164	0.758236	0.33335	4.12338	0.265188	0.354302	1.31968	1.51294	1.12953	2.53988	6.99027	13.003	0.045768	0.0424148
Tocc.6G0002250.1	Category_9	0	2.01693	0.0695544	0	0	0.871596	0	0	0	0	0.068916	0	0	0	0.133723	0.0914833
Tocc.6G0002240.1	Category_9	0.0432386	0	0	0.0080515	0.0303288	0.0461186	101.992	0.706209	0.113925	0	0.00689757	0.0215658	0.0100816	0.00715914	0.0400872	0
Tocc.6G0002230.1	Category_9	2.59924	4.03501	2.62069	3.47876	3.17496	5.05487	5.52623	22.7627	3.92658	3.9461	4.30777	5.1365	2.14701	2.52983	2.16573	4.70376
Tocc.6G0002220.1	Category_9	0.0049148	0.00712886	0.0315349	0.00257725	0.046518	0	0	359.997	0.00414817	0.00424675	0	0	0	0	0.00635475	0
Tocc.6G0002210.1	Category_2	4381.17	2046.7	91.4803	24.6684	1485.18	258.875	23.1949	242.223	26.5427	1.31367	312.789	149.873	50.1236	4.33343	394.454	200.409
Tocc.6G0002200.1	Category_3	90.3265	52.3859	3.70632	3.04071	38.0395	29.9885	1.30158	6.7606	2.52952	0	22.7774	16.3979	4.89508	0.559338	8.40125	8.34731
Tocc.6G0002190.1	Category_9	13.1724	18.737	11.0126	10.8182	6.64638	11.3131	9.59061	46.3512	10.4668	13.3136	39.2971	43.5252	28.9064	35.0902	8.76032	18.81
Tocc.6G0002180.1	Category_9	86.5134	123.732	109.247	93.2849	158.391	166.148	94.7254	323.364	105.566	98.302	98.0987	135.44	58.2989	71.2413	144.473	235.362
Tocc.6G0002170.1	Category_9	7.99721	11.2636	11.869	11.1318	19.3322	37.6989	1.6149	6.18656	13.6826	17.1621	5.00484	4.96046	6.81436	8.56602	12.915	23.5519
Tocc.6G0002160.1	Category_9	68.3346	83.8181	172.624	181.645	61.9463	64.9554	24.1613	106.968	123.235	130.782	88.9872	105.049	118.205	137.768	83.6203	97.2508
Tocc.6G0002150.1	Category_9	20.1476	25.8537	17.45	20.735	28.1747	40.9732	13.6235	53.1802	25.7969	27.0462	32.3532	32.8777	15.5465	20.2543	24.2941	37.0746
Tocc.6G0002140.1	Category_9	15.0082	23.4474	0.894214	1.38869	0.166835	0.449157	0.925272	1.46904	3.06285	3.88486	0	0.15551	2.53143	1.82485	0	1.66686
Tocc.6G0002130.1	Category_1	1.23664	1.16077	0	0	0	0	0.147996	0	0.248608	0.21325	0	0	0	0.120305	0	0.102775
Tocc.6G0002120.1	Category_9	0	0.0104289	0	0.050493	0	0	100.043	0	0	0	0	0	0	0	0	0
Tocc.6G0002110.1	Category_9	6.84465	9.71076	5.18632	6.79019	4.37174	4.2721	4.57666	53.6905	13.692	12.8615	10.3987	9.87512	43.8978	66.9012	3.4017	4.84653
Tocc.6G0002100.1	Category_9	0	0.0227956	0.0345179	0.013981	0	0.127575	208.172	0	0.303492	0.0895038	0	0	0	0.0441447	0	0
Tocc.6G0002090.1	Category_9	5.86299	5.89336	1.40245	1.18119	0.0819213	0.0176938	0.141255	14.0875	10.3844	9.32647	2.72041	3.62367	0.269397	0.723719	3.6958	10.2344
Tocc.6G0002080.1	Category_9	0	0.0120666	0	0.0211425	0.0128467	0.0094296	6.63037	0.648576	0.221574	0.071242	0.0174727	0.0543816	0.00547371	0.0153726	0.006059	0.0075165
Tocc.6G0002070.1	Category_1	0	0.272509	0	0	0	0	0.996694	178.586	0	0	0	0	0.281529	0	0.251842	0
Tocc.6G0002060.1	Category_9	0.865447	1.23575	0.807699	0.809707	0.27957	0.962911	1.47737	10.5197	2.33644	1.82198	1.4681	1.24117	0.445803	0.946318	0.645948	1.24735
Tocc.6G0002050.1	Category_9	0.026479	1.68223	0	0	0	0	1.62492	3.16119	51.4259	43.3212	1.69584	1.3419	0	0	0	0
Tocc.6G0002040.1	Category_9	23.3195	26.3409	0.0961356	0.244011	0.123409	0.27122	0.208076	3.32335	12.1876	5.56157	0.49706	0.632253	0.041677	0	0.156318	0.306357
Tocc.6G0002030.1	Category_9	0.503175	1.03898	0.385988	0.431203	3.01412	3.94218	1.20896	6.26743	0.190248	0.38296	0.0302901	0.0681886	0.0144847	0.00850686	1.18236	2.30303
Tocc.6G0002020.1	Category_5	0	0	0	0	0	0	0	0	0	0	9.51582	7.43082	0	0	0	0
Tocc.6G0002010.1	Category_5	0	0	0	0	0.00470583	0	0	0	0	0	7.88873	5.06546	0	0	0	0
Tocc.6G0002000.1	Category_1_de_novo_gene_candidate	0	0	0	0.11211	0	0	0.0310999	0	0.389753	0.219952	0.183429	0	0.0178586	0	0	0.0555585
Tocc.6G0001990.1	Category_1	0	0.0798937	0.098453	0.254344	0	0.0968322	0.650928	0.0746693	0.279008	0.198106	0.0417966	0.072498	0.0647206	0.061165	0.0600108	0
Tocc.6G0001980.1	Category_1	0	0	0	0	0.470317	0	0.0487263	2337.05	0	0	0	0	0.0169063	0	0	0
Tocc.6G0001970.1	Category_4	0	0.0466886	0	0	0.379587	0	1.32037	545.577	0	0	0.00548086	0	0	0	0.067473	0
Tocc.6G0001960.1	Category_1	0	0	0	0	0	0.487551	58.9115	0	0	0	0	0	0	0	0	0
Tocc.6G0001950.1	Category_3	0	0	0	0.544491	0	0	151.535	0	0	0	0	0	0	0	0	0
Tocc.6G0001940.1	Category_7	0	0	0	0	2.57702	0	0.0184027	5715.03	0	0	0	0	0	0	0.20198	0
Tocc.6G0001930.1	Category_9	7.96361	13.2621	8.93733	9.24843	1.86064	3.79906	1.20728	25.9947	4.78351	6.50053	1.04185	0.907585	1.91916	2.67884	2.05712	3.52963
Tocc.6G0001920.1	Category_1	0.539358	0.774825	0.868504	0.71314	0.639654	0.182961	1.45641	1.51325	0.541738	1.04089	26.4281	9.0524	1.39467	3.045	0.563156	0.295065
Tocc.6G0001910.1	Category_1	0	0	0	0	0.217811	0	0	0	0	1.11128	6.51053	3.46223	0	0	0	0
Tocc.6G0001900.1	Category_1	0.276764	0.466512	2.40412	0.224784	3.85405	1.11633	0.457475	0.520235	3.26285	0.975892	0.78173	0.894494	6.19807	1.71379	0	0.148936
Tocc.6G0001890.1	Category_5	7.37161	14.4869	3.45556	1.69372	10.132	9.29165	0.250287	2.32098	2.65582	1.15337	4.37158	2.54565	5.00838	1.93732	8.07697	16.852
Tocc.6G0001880.1	Category_1	3.93243	2.10574	0.442689	1.66811	3.50282	1.78192	0.312436	11.3191	0.929865	2.56746	2.37374	0.98998	6.17372	0.216581	4.0653	5.43272
Tocc.6G0001870.1	Category_5	2.01784	2.9599	0.726752	0.637478	2.91415	3.14597	0.191179	0.734069	0.215849	0.22016	1.42008	0.322844	0.368222	0.5009	5.20969	4.64713
Tocc.6G0001860.1	Category_4	0	0	0	0.0620583	0	0.360681	191.54	0	0	0	0.0281064	0	0	0	0	0
Tocc.6G0001850.1	Category_1	0.592595	0.355353	0.9438	0.192683	1.72528	0.825993	24.1523	86.6256	0.133832	1.00694	2.44562	2.34922	0.0372819	0.505973	0.196074	0.127646
Tocc.6G0001840.1	Category_9	0.210618	0.630759	0.160406	0.029265	0.203781	0.31314	2.63744	51.3731	0.263068	0.359195	5.24147	4.93245	0.201642	0.144375	0.33858	0.522146
Tocc.6G0001830.1	Category_9	5.31348	7.47705	6.88348	7.52771	7.73914	5.1567	9.47958	151.854	9.79478	9.42214	10.5405	14.5042	14.3338	15.2489	5.29675	7.28178
Tocc.6G0001820.1	Category_9	12.0473	16.4191	16.7529	16.8916	23.3496	23.0076	108.863	163.12	28.3141	26.6567	35.029	39.8434	26.6952	29.5798	15.2168	16.5005
Tocc.6G0001810.1	Category_9	0	0	0	0.0308165	0	0.24606	177.862	0	0.0787848	0	0	0	0	0.0620944	0	0
Tocc.6G0001800.2	Category_9	0.0763894	0	0.156267	0	0.248878	0.0779368	0.0149937	0	0.0641572	0.159604	0	0.246796	0.585253	2.24434	0.116905	0.0491018
Tocc.6G0001800.1	Category_9	1.01499	1.24866	0.354171	0.568034	0.130807	0.557129	0.896951	6.26928	1.349	0.596035	1.15725	0.255879	1.69424	3.35523	0.393537	1.28055
Tocc.6G0001790.1	Category_9	0.0917898	0.341114	0.147345	0.107188	0.636666	0.70755	1.54826	13.6225	0.0637628	0.211053	3.76591	3.72311	0.0567591	0.0511876	0.0159868	0.22392
Tocc.6G0001780.1	Category_9	3.32342	3.21841	3.30998	2.40399	1.7903	2.13023	5.28714	50.7311	3.46367	3.73871	12.39	13.5251	2.44013	3.80138	2.44318	5.3
Tocc.6G0001770.1	Category_9	10.1012	13.0358	4.06831	4.0933	6.01511	16.7642	2.27525	16.2657	11.9401	12.0297	24.6006	25.1237	6.92957	11.5346	9.63422	21.0397
Tocc.6G0001760.1	Category_9	0.06581	0.147203	0.173278	0.128861	0.0884123	0.0354192	26.5026	0.197378	0.182855	0.178424	0.140425	0.057524	2.40516	3.57112	0	0.0438088
Tocc.6G0001750.1	Category_9	24.6595	30.1476	42.6786	41.3446	12.3358	15.7012	16.1857	51.4696	71.1745	61.6872	39.6586	43.1544	336.599	458.408	19.865	31.4523
Tocc.6G0001740.1	Category_1	0	0.111342	0.0252014	0	0	0.0441126	0.193752	292.71	0	0	1.12571	0.887203	0.06215	0.299952	0	0
Tocc.6G0001730.1	Category_9	0.529825	0.508356	0.376765	0.358078	0.151263	0.330201	2.03585	7.41448	0.940731	0.807836	1.69314	1.47908	0.515647	0.339994	0.269587	0.422001
Tocc.6G0001720.1	Category_9	7.08911	7.61974	0.903595	1.00795	1.54439	0.668999	0.256564	1.4036	0.606076	0.453454	1.81594	0.686637	0.309126	0.0539686	4.17618	8.13501
Tocc.6G0001710.1	Category_9	2.01598	4.14176	4.50668	4.61439	0.124996	0.2733	0.11554	2.12012	9.64551	13.5661	1.7191	0.143831	3.95421	6.93582	4.18724	17.6686
Tocc.6G0001700.1	Category_9	1.36443	2.32336	7.63713	7.86266	0.390771	0.833564	3.05858	30.4942	3.58532	7.39018	0.177185	0.0700598	0.480922	0.12379	0.780957	2.02051
Tocc.6G0001690.1	Category_1	0.712917	1.17353	1.65387	4.03845	0	0.380167	0.337207	7.85612	0.886706	1.78793	0	0	0	0	0.195207	1.58211
Tocc.6G0001680.1	Category_9	0.164681	0.211881	0.165588	0.286499	0.191295	0.28019	69.7656	1.52903	5.36687	4.26101	3.8822	0.987454	266.331	331.458	0	0.234855
Tocc.6G0001670.1	Category_9	3.57319	4.51042	4.64515	4.71126	2.20664	4.0951	6.67349	20.6454	6.13358	5.10796	27.9956	28.0976	8.60237	10.5287	3.29894	6.22489
Tocc.6G0001660.1	Category_9	0.792241	1.22958	0.746148	0.717325	0.382182	0.89114	2.63782	14.4106	1.55736	1.55482	2.24407	2.011	0.701083	0.923702	0.419185	1.11103
Tocc.6G0001650.1	Category_9	2.50809	3.56753	3.06208	2.87273	4.06603	5.18719	6.70052	7.65181	4.00155	4.09012	3.29131	3.08949	3.76339	4.1269	2.43178	3.64229
Tocc.6G0001640.1	Category_9	1.03336	1.53709	1.33773	1.37463	0.639011	1.49077	2.28489	6.69277	1.54706	1.49171	2.9714	2.79735	0.601281	1.17348	0.762367	1.27215
Tocc.6G0001630.1	Category_7	6.85831	8.64658	0.236881	0.437086	0	0.0551732	0.0393044	0	0.164661	0	0.0495834	0.214759	15.5582	7.77019	0.262977	0.373481
Tocc.6G0001620.1	Category_2	0.664586	0.132024	0	0	0	0	0.0899727	0.433481	0.130752	0	0	0	0	0	0	0
Tocc.6G0001610.1	Category_9	4.75035	7.01165	4.34557	5.21994	4.86608	10.4874	4.39495	21.7107	4.63688	4.45605	15.8644	12.2404	2.64031	4.07354	3.88947	7.64995
Tocc.6G0001600.1	Category_9	91.4527	114.487	39.3406	38.4943	43.7572	102.375	4.52334	71.7064	60.1101	56.2781	80.9245	72.8129	34.9606	55.1846	61.4858	119.151
Tocc.6G0001590.2	Category_9	0	0.0129631	0	0	0.0186072	0	0	0	0	0	0	0	0	0.114239	0	0
Tocc.6G0001590.1	Category_9	0.93185	1.15483	1.2342	1.04672	0.255667	0.580003	3.24987	6.60939	1.35635	1.62333	0.52525	0.512779	0.601216	0.34415	0.29182	1.29331
Tocc.6G0001580.1	Category_9	7.25275	10.7944	9.0938	9.59595	6.99031	14.7773	7.52022	51.827	12.0425	9.69446	10.208	8.21406	4.76505	6.70011	5.42206	13.9603
Tocc.6G0001570.1	Category_9	4.40875	4.76154	6.0347	6.33409	0.202609	0.265465	25.978	2.62851	3.04454	2.52454	0.225307	0.116241	32.0871	32.9886	0.240847	0.545451
Tocc.6G0001560.1	Category_9	2.90361	4.28089	3.27461	3.84661	2.26005	4.09312	3.86487	16.3716	9.28032	7.6939	6.82294	6.90364	3.05751	6.16069	2.88032	4.15971
Tocc.6G0001550.1	Category_9	0.195981	0.481659	0.321719	0.583596	0.251776	0.560214	24.7612	0.999174	0.396315	0.538587	0.548124	0.491152	0.148704	0.304309	0.060762	0.49518
Tocc.6G0001540.1	Category_9	0.015798	0.142976	0.095758	0.45914	0.0542438	0.0591952	100.051	0.553967	0.0685573	0.249897	0.545828	0.508962	0.0320816	0.14359	0.121543	0.111761
Tocc.6G0001530.1	Category_9	35.7666	46.5485	37.2299	33.8915	21.789	20.3839	28.0638	199.07	40.0766	34.9316	99.1495	105.342	64.0627	61.4844	24.6077	29.6172
Tocc.6G0001520.1	Category_9	0.204454	0.237219	0.689506	0.791556	0.0239517	0.0593448	0.0515226	0.438923	0.398679	0.507605	0.0470154	0.0489578	0.0277687	0.0318921	0.129115	0.387931
Tocc.6G0001510.1	Category_9	18.3585	23.4246	22.5392	26.9749	12.9393	25.6977	20.4203	36.0515	31.0908	27.0456	22.9481	31.8486	14.8487	23.206	10.5284	20.0836
Tocc.6G0001500.1	Category_9	0.151031	0.524534	0.424613	0.0995267	0.323771	0.675502	0.261342	0.161462	0.977766	1.66398	0.714991	0.693479	0.388361	1.04448	0.152316	0.269359
Tocc.6G0001490.1	Category_9	5.11457	7.32579	4.54753	4.73278	4.77721	5.85838	6.52623	26.1673	9.19119	7.64473	9.20082	11.3458	10.0054	11.7405	4.61047	6.31329
Tocc.6G0001480.1	Category_9	0.708457	0.972453	0.284124	0.274033	0.354699	0.464244	1.6955	4.56542	1.71822	0.894813	2.95049	3.08895	0.448139	0.830928	0.313617	0.341282
Tocc.6G0001470.1	Category_9	1.27882	1.87872	0.430102	0.609061	0.558589	0.754854	14.2194	15.1326	0.710681	0.823022	4.22837	2.36334	0.628602	0.53678	0.761454	2.23082
Tocc.6G0001460.1	Category_9	269.208	301.517	46.334	329.681	55.2019	408.903	0.494062	0.569689	0	0.45811	0	0	0.0274313	6.55223	1.91106	3.93284
Tocc.6G0001450.1	Category_9	90.5412	109.327	24.4422	101.325	27.609	170.532	0.0235823	0.0251787	0.008711	0	0	0	0.0274313	2.86419	0.0460918	0.0126655
Tocc.6G0001440.1	Category_9	0.0256584	0.14642	0	0.10498	0.0188787	0.141906	0	0	0	0	0	0	0	0	0	0
Tocc.6G0001430.1	Category_9	2.72158	3.52094	3.00559	2.22722	0.871706	1.93662	5.08308	37.3334	3.97273	3.96454	2.70851	2.52243	1.53615	1.52092	1.47608	2.1932
Tocc.6G0001420.1	Category_9	2.14761	3.97105	9.17318	9.52171	0.833498	1.53812	1.44263	36.0768	21.5243	13.2171	30.8739	29.5519	9.11191	19.4249	1.65638	3.74431
Tocc.6G0001410.1	Category_5	0	0	0.0298256	0	0.0177605	0.0506818	0.0129771	0.0499488	0	0.136586	0.108605	0	0	0.0705257	0.0824467	0.0676197
Tocc.6G0001400.1	Category_9	7.946	16.3534	0.691831	2.9068	0.960041	4.31106	1.58842	6.17675	64.2571	44.0862	9.19002	7.41301	4.22819	9.99111	1.94565	5.01844
Tocc.6G0001390.1	Category_1	3.08384	0	0.625088	0.416519	1.45525	0	0	2.59524	2.74233	1.13274	2.13961	2.7539	1.13481	1.90889	1.77361	1.18547
Tocc.6G0001380.1	Category_4	0	0	0	0	0	0.0088832	19.6218	0	0.012479	0	0	0.0161404	0	0	0	0
Tocc.6G0001370.1	Category_9	0	0	0	0	0	0.0399248	97.989	0	0	0	0	0.0296084	0	0	0	0
Tocc.6G0001360.1	Category_1	0	0	0	0	0	0	15.6526	0	0	0	0	0	0	0	0	0
Tocc.6G0001350.1	Category_9	2.7003	3.54826	0.528131	0.556004	0.716884	0.758118	0.303736	2.51484	0.909491	0.919194	0.947558	1.21272	1.00235	1.7058	0.151323	0.579791
Tocc.6G0001340.1	Category_1	0.147836	0.339076	0.247446	0.318129	0.0557337	0.285921	0.534935	0.479396	0.526351	0.214409	0	0.070265	0.0742431	0.199749	0.161131	0.541003
Tocc.6G0001330.1	Category_9	5.30022	7.34326	5.08685	3.91452	2.0968	3.09873	0.392655	7.40788	0.752866	2.075	0.101807	0.432371	0.431108	0.898726	4.02814	6.04356
Tocc.6G0001320.1	Category_9	0	0	0	0	0	0	0.253262	0	0	0	0	0	0	0	0	0
Tocc.6G0001310.1	Category_1	0	0	0	0	0	0	0	0	0	0	0	0	0	0	0	0
Tocc.6G0001300.1	Category_8	1.51617	2.86207	0.766419	0.738538	1.90493	2.95558	0.879795	0.455896	0.489375	0.874802	0.872254	0.686842	6.47185	10.5896	0.784577	3.49454
Tocc.6G0001290.1	Category_9	1.06701	1.97482	0.436092	1.03908	0.187186	0.459581	0.139611	2.56438	0.946427	1.32525	5.02637	2.28983	0.535408	0.812539	0.318211	0.651143
Tocc.6G0001280.1	Category_8	0	0.250774	0.225896	0.336471	0.620941	0.243919	0.32533	0.0746363	0.593765	0.38733	0.237599	0.118818	0.0375627	0.810888	0.444154	0.383195
Tocc.6G0001270.1	Category_3	13.522	13.8302	22.6862	10.6657	31.7656	14.688	5.48292	4.14913	17.384	9.35781	13.4066	11.7213	119.709	113.088	14.5257	12.3787
Tocc.6G0001260.1	Category_8	3.23739	4.29063	1.7524	2.13086	14.3388	3.99029	0.561854	1.64593	2.53267	0.838503	4.47183	2.8308	7.78365	7.94613	5.59106	5.98304
Tocc.6G0001250.1	Category_8	0.962916	1.88898	0.695326	0.449694	1.68201	2.12873	0.390956	0.317626	0.459112	0.20048	0.501418	0.528975	0.518033	0.449831	1.16867	2.6703
Tocc.6G0001240.1	Category_1	0.59536	0.716548	0.259606	0.0761752	0.414608	0.0771948	16.0016	94.0741	0.672351	0	0	0	1.09903	0.788192	0.0885937	0.299594
Tocc.6G0001230.1	Category_5	15.0822	11.0373	1.02874	0.524732	7.75741	8.03704	1.53136	1.99271	1.54667	0	6.13502	10.2828	1.07943	0	0.375998	0.224854
Tocc.6G0001220.1	Category_4	0	0.0344671	0	0.0523018	0	0	0.368548	0.0520603	0	0	0	0	0	0.0354084	1.78008	3.59981
Tocc.6G0001210.1	Category_9	50.747	29.2915	0.345217	0.289613	1.21194	11.1824	71.1212	0	0.337452	0.036503	1.15085	1.00772	0	0	22.5827	27.1167
Tocc.6G0001200.1	Category_4	0	0	0	0	0	0	0	0	0	0	0	0	0.15685	0	0	0
Tocc.6G0001190.1	Category_9	12.4536	19.2041	2.27317	3.52166	1.09299	1.65811	16.2858	4.45893	0.297802	0.762811	0.348456	0.597441	0.451947	0.770978	1.67006	5.15874
Tocc.6G0001180.1	Category_1	0	0	0	0	0.0584083	0	0	0	0	0	0	0	0	0	0	0.041596
Tocc.6G0001170.1	Category_1	0.389924	0.865512	0	0	0	0.0462906	0.195595	1.0895	0	0.150418	0.038438	0	0	0	1.34919	3.00418
Tocc.6G0001160.1	Category_8	0.914604	0.933977	0.44877	0.190194	1.67605	0.907863	0.562766	0.17269	0.253117	0.18052	0.571986	0.436416	2.02394	1.15932	0.524534	1.31595
Tocc.6G0001150.1	Category_8	0.714296	0.929801	0.54125	0.369484	1.04223	0.898258	5.49079	2.72837	0.566892	0.190226	0.346491	0.50776	1.76513	1.84819	0.638864	0.956477
Tocc.6G0001140.1	Category_8	0	0	0	0	0	0	0.00601071	0.0517727	0	0	12.3013	20.5865	0	0	0	0
Tocc.6G0001130.1	Category_3	0	0	0.0548616	0.047424	0	0.144018	201.603	0.491523	0.07618	0	0	0.0168706	0	0.0132801	0.0305997	0
Tocc.6G0001120.1	Category_1	0	0	0	0	0	0	170.356	0	0	0	0	0	0	0	0	0
Tocc.6G0001110.1	Category_1	0	0	0	0	0	0	12.8821	0	0	0	0	0	0	0	0	0.16858
Tocc.6G0001100.1	Category_9	19.7134	26.7001	20.2208	21.9464	19.0728	33.805	17.9092	111.502	29.5658	26.8013	57.2348	60.5005	18.9848	22.4416	18.983	32.6474
Tocc.6G0001090.1	Category_9	0.0086842	0.00829257	0.00929486	0.0398295	0	0.0104092	12.6234	0.0871448	0	0	0	0	0.77781	6.45704	0	0.00848417
Tocc.6G0001080.1	Category_7	0	0	0.0219821	0.227451	0	0.716188	1068.59	0.161975	0.38653	0	0	0	0	0.315283	0	0
Tocc.6G0001070.1	Category_9	1.66931	2.24612	2.13554	2.17123	1.60176	1.64515	6.28119	23.0386	2.21311	1.53789	3.15624	2.96795	1.41809	1.79862	1.80109	2.08901
Tocc.6G0001060.1	Category_9	4.90678	9.6109	4.26311	5.59398	2.38084	7.49501	1.38026	16.5687	3.70186	3.50218	7.88081	6.89835	1.24365	2.77639	3.9548	10.2018
Tocc.6G0001050.1	Category_1	2.21679	3.19606	20.811	21.4004	2.89961	0.328275	0.183712	4353.73	1.26787	7.2729	0.223434	0.375369	0.355325	0.14353	1.16003	0.833915
Tocc.6G0001040.1	Category_8	123.746	172.347	68.727	35.012	228.095	51.6631	3.76261	102.068	94.2557	43.4757	316.694	421.109	392.828	60.4299	172.009	149.141
Tocc.6G0001030.1	Category_4	4.40579	5.48797	6.32319	3.60378	3.55689	4.06337	1.47915	0.588124	0.85162	1.00929	0.144635	0.319491	0.179674	0.234402	5.6578	9.28705
Tocc.6G0001020.1	Category_9	14.8897	17.4761	16.8477	22.1262	5.49788	8.60565	2.86756	11.6279	21.7215	25.0881	89.94	97.3777	11.8844	11.0634	6.29791	10.1911
Tocc.6G0001010.1	Category_9	1.35345	1.86878	0.918895	1.33524	0.17679	0.574849	0.855772	22.5197	1.70586	1.15985	4.34507	4.52886	0.986274	1.43336	0.299355	1.33623
Tocc.6G0001000.1	Category_5	1.25566	1.03055	16.6303	21.5885	0.016315	0.00793	0.004247	3.03384	0.356882	0.511579	0.887981	0.908866	0.041852	0	0.257777	0.551664
Tocc.6G0000990.1	Category_9	0	0	0	0.0470843	0	0.196375	292.625	0	0.105467	0.0233147	0	0	0	0.0278551	0	0
Tocc.6G0000980.1	Category_9	2.21169	3.381	1.62777	4.24726	1.52799	2.13621	5.18439	50.9977	3.04486	2.96511	30.0212	16.8256	10.1948	8.35312	3.48125	8.32828
Tocc.6G0000970.1	Category_9	0.02116	0.0148986	0.0555127	0.00211775	0.0291737	0.0114334	0.167636	0.015477	0.0450895	0.02621	0.0188006	0.00244	0.0412326	0.00631643	0	0.00387883
Tocc.6G0000960.1	Category_1	0	0	0	0	0	0	11.9205	0	0	0	0	0	0	0	0	0
Tocc.6G0000950.1	Category_9	0.171522	0.355085	0.155089	0.262651	0.120487	0.138533	2.57884	6.48707	0.34401	0.327291	2.42151	2.55996	0.223425	0.393107	0.124823	0.205787
Tocc.6G0000940.1	Category_9	0	0.02193	0	0	0	0	10.3546	0.323816	0	0	0	0	0	0	0	0
Tocc.6G0000930.1	Category_9	10.4115	14.5036	10.0368	11.4397	8.93842	12.396	3.74231	17.9593	24.8715	20.6367	18.3396	22.807	25.5216	38.6879	11.7043	15.6611
Tocc.6G0000920.1	Category_9	15.4415	12.7825	4.67418	4.62585	7.80424	6.36169	36.4238	14.1584	9.10785	7.2325	54.2524	58.821	16.2729	20.218	6.49288	7.33548
Tocc.6G0000910.1	Category_9	4.7769	6.05268	6.06014	7.18423	4.26626	5.28338	9.93132	22.7084	11.7129	11.3291	13.1928	15.1589	9.67849	13.8501	3.89773	5.98442
Tocc.6G0000900.1	Category_9	5.90876	7.91627	7.58255	8.55369	3.298	6.80336	9.31443	42.2639	12.5858	13.1951	14.7643	17.326	6.83396	10.6976	3.41742	5.91868
Tocc.6G0000890.1	Category_9	3.32347	3.79234	1.92869	2.61141	4.62052	5.21166	0.979773	9.4186	3.54266	3.71055	3.723	3.62869	3.93766	3.71717	1.69004	3.49617
Tocc.6G0000880.1	Category_9	1.61429	2.10696	1.23788	1.79179	0.973581	1.13534	235.8	4.16441	3.50926	3.42615	0.888723	1.28037	0.869047	1.05706	1.33296	2.65462
Tocc.6G0000870.1	Category_9	121.762	191.029	97.6013	82.8065	87.8178	63.2411	14.716	211.917	140.537	137.184	28.7774	20.4671	266.709	274.844	132.65	198.461
Tocc.6G0000860.1	Category_2	4.46394	5.31637	10.921	11.2066	4.43161	4.88777	3.30311	13.9572	7.06128	8.59129	4.34089	5.46466	3.18708	3.96688	6.02649	5.37737
Tocc.6G0000850.1	Category_9	0	0	0	0	0	0.327522	0	0	0	0	0	0	0	0	0	0
Tocc.6G0000840.1	Category_9	3.84748	4.94158	3.30601	3.74052	3.43586	5.23064	4.32045	36.3776	4.85669	5.01473	9.37501	10.7811	4.7662	4.3066	2.62373	5.66456
Tocc.6G0000830.1	Category_9	38.6589	52.5626	38.912	42.8973	34.2816	44.9666	172.447	54.8104	57.8583	70.6361	50.1667	71.432	72.5447	85.9367	38.6512	62.9501
Tocc.6G0000820.1	Category_9	28.1358	14.1311	0.768931	0.747861	4.57176	4.98152	0.721724	4.29589	10.0149	4.60038	6.42688	3.25448	2.88196	1.74803	2.73099	3.93204
Tocc.6G0000810.1	Category_4	3.92034	5.76566	4.41429	4.2021	4.0721	4.20195	7.41631	16.2563	5.13364	5.43371	9.4628	8.64814	5.90255	6.44167	2.9721	5.05853
Tocc.6G0000800.1	Category_9	12.6781	11.5852	14.8837	15.6793	18.2939	11.7703	552.744	28.4917	32.6499	20.4525	33.2875	38.7536	24.0474	31.5898	13.7334	13.5631
Tocc.6G0000790.1	Category_9	1.77498	2.626	1.46395	1.36762	0.838603	1.83921	6.6119	6.85683	5.01112	4.78776	6.82531	5.29772	7.84455	13.3739	0.998247	1.8651
Tocc.6G0000780.1	Category_9	2.37864	3.19504	3.84643	3.65299	2.15141	3.54834	0.75895	4.56859	4.5923	4.22999	3.50173	3.60026	4.53957	6.45054	2.11106	3.76608
Tocc.6G0000770.1	Category_9	0	0	0	0.0507797	0	0.0368978	64.6882	0	0	0	0	0	0	0	0	0
Tocc.6G0000760.1	Category_1	0	0	0	0	0	0	0	0	0	0.391132	0	0	0.181214	0	0	0
Tocc.6G0000750.1	Category_9	2.31882	2.71512	2.421	2.70884	0.99511	1.75983	0.37088	7.94699	4.97446	3.79269	6.80905	6.67131	3.95607	7.05715	1.1879	2.00363
Tocc.6G0000740.1	Category_9	10.6237	17.0796	7.60948	8.40862	19.7057	32.1493	5.00486	15.5489	7.53554	9.53851	12.9602	12.7865	4.70186	6.43708	11.9692	23.9852
Tocc.6G0000730.1	Category_9	0.556411	0.550055	0.140688	0.208721	0.216594	0.462899	33.84	7.42351	0.289194	0.135625	1.64855	1.7715	0.244757	0.122967	0.246972	0.294391
Tocc.6G0000720.1	Category_9	33.5525	31.1148	15.0648	17.8413	22.1598	27.2532	9.29663	67.3656	23.0037	23.4493	18.6052	15.7738	27.1013	27.3198	18.051	24.8966
Tocc.6G0000710.1	Category_9	0	0	0	0	0	0	9.31981	0.102273	0.0706827	0.0553685	0	0	0	0	0	0
Tocc.6G0000700.1	Category_9	0	0	0.0124639	0.139449	0.0207023	0.350477	649.7	0.0153928	0.404104	0	0.0222409	0.047355	0.0127554	0.0353383	0.0117015	0.0386658
Tocc.6G0000690.1	Category_9	2.27309	3.15014	3.20146	2.69439	2.80104	3.94156	59.9217	14.305	5.48491	4.80321	4.21003	4.34308	3.03237	4.38472	3.4433	4.0735
Tocc.6G0000680.1	Category_9	5.61256	7.61731	6.2859	6.30204	4.09689	6.42387	24.4848	73.2233	9.09316	8.09482	19.7668	21.7128	6.23721	6.53966	3.81657	7.06367
Tocc.6G0000670.1	Category_9	2131.43	2146.16	3957.1	3385.43	2244	2225.16	249.013	1196.92	3256.64	3188.55	2590.16	2317.09	2850.41	2839.03	3246.11	2818.89
Tocc.6G0000660.1	Category_9	220.175	256.082	255.034	158.976	291.633	193.324	84.635	223.985	289.013	188.366	311.394	268.149	386.359	300.224	333.759	323.991
Tocc.6G0000650.1	Category_9	2.03418	2.87457	3.42835	3.53552	2.76645	3.85793	17.5388	18.087	4.78709	4.52658	3.45127	3.6981	3.98498	5.11216	2.13345	3.78948
Tocc.6G0000640.1	Category_9	92.1971	92.7481	94.2647	86.9713	23.7707	20.6079	2.0331	28.7508	33.8229	37.2112	17.3865	16.4293	110.183	134.149	157.814	261.644
Tocc.6G0000630.1	Category_4	0	0.0200651	0.0491139	0.182139	0	0.262734	395.102	0	0.156398	0.0245348	0	0.0181906	0.0156357	0.0313577	0.007362	0.0061935
Tocc.6G0000620.1	Category_4	0	0.0692943	0.0172396	0	0	0	8.39234	0.324545	0	0	0.0480906	0.0287326	0.0622743	0	0	0.0190175
Tocc.6G0000610.4	Category_9	0.677818	3.08432	2.43839	1.88664	0.247692	0	0	0	0	10.5974	0.117813	0.606516	0.228596	0.191981	0.937557	0.672858
Tocc.6G0000610.3	Category_9	0	0	0.154862	0	0.160927	0.729615	0.113185	0	0	0.863171	0.16902	0	0	0	0	0
Tocc.6G0000610.2	Category_9	0.0730742	0	0	0.096033	0	0.0641254	0	0.04516	0.440902	0.121038	0	0	0.0758599	0	0	0
Tocc.6G0000610.1	Category_9	7.15073	12.099	27.2495	43.8441	0.670777	0.68585	3.02738	336.089	57.7359	41.7855	0.817683	1.11287	0	0	5.64721	12.0979
Tocc.6G0000600.1	Category_1	0	0	1.05006	0.494976	0	0	0.0946301	0	0.961642	0.342077	0	0	0	0	0	0.162267
Tocc.6G0000590.1	Category_1	0	0	0	0.263015	0	0	481.731	0	0	0	0	0	0	0	0	0
Tocc.6G0000580.1	Category_9	248.289	306.783	466.076	497.905	223.681	286.622	43.9076	210.692	466.425	466.068	439.545	543.215	436.41	535.148	367.542	395.086
Tocc.6G0000570.1	Category_9	0	0	0	0	0	0	0.277675	0	0	0	0	0	0.00478714	0	0	0
Tocc.6G0000560.1	Category_9	1.04765	1.39417	0.734333	0.719685	0.348423	0.989837	6.94893	3.80615	1.38014	1.26617	2.55625	1.83654	0.679153	0.829168	0.400074	1.18023
Tocc.6G0000550.1	Category_9	2.41912	3.45283	1.03612	1.39276	3.71621	13.6154	5.23834	15.4971	4.12341	4.31796	7.74876	6.37896	2.19725	4.85384	4.66791	8.92634
Tocc.6G0000540.1	Category_9	172.728	241.69	160.256	164.381	166.702	225.898	38.3268	201.568	185.516	200.779	214.055	255.452	164.786	228.106	278.373	337.867
Tocc.6G0000530.1	Category_9	4.00056	4.87442	3.0106	3.78678	1.50417	2.29464	7.59552	18.0004	6.94242	6.23454	8.60632	8.62902	5.17236	6.47339	1.50155	3.31467
Tocc.6G0000520.1	Category_4	0	0	0	0	0	0	8.05657	0	0	0	0	0	0	0	0	0
Tocc.6G0000510.1	Category_1	0	0	0	0	0	0	35.6794	0	0	0	0	0	0	0	0	0
Tocc.6G0000500.1	Category_4	0	0	0.06084	0	0	0	9.07587	0	0	0	0	0	0	0	0	0
Tocc.6G0000490.1	Category_9	8.65729	12.1186	18.1508	16.7842	13.4805	15.5999	5.3493	15.6916	38.0361	32.6844	21.2384	21.7507	24.321	32.5598	7.87497	13.4459
Tocc.6G0000480.1	Category_9	0.0159944	0.0748281	0.0987723	0.0446102	0.308229	0.0891558	1.51119	0.251027	0.0800783	0.866911	0.229365	0.25793	0.382154	0.0906521	0.033518	0.114466
Tocc.6G0000470.1	Category_9	19.2097	26.2801	19.9384	22.6769	12.1965	18.6218	21.7978	76.9983	29.1037	25.8683	35.2597	43.9344	25.7981	37.0504	14.7018	24.1689
Tocc.6G0000460.1	Category_9	0.306526	0.3941	0.0643156	0	0	0	0.219965	0.230697	0.165966	0.14916	0.151224	0.0293386	0	0.221517	0.0967145	0.320545
Tocc.6G0000450.1	Category_8	0	0	0.19278	0	0	0	0.197626	0.217315	0	0	77.353	75.005	0	0	0	0
Tocc.6G0000440.1	Category_8	2.32484	2.2581	2.19913	1.32099	1.22403	0.577881	1.1198	6.78369	2.93818	2.95682	1.21354	1.38733	1.63942	1.72627	2.06437	2.34711
Tocc.6G0000430.1	Category_9	2.62317	3.51471	3.13293	3.76313	1.09632	1.37592	8.25623	12.1974	4.8914	5.55806	1.87286	2.54156	2.91219	4.65364	2.27149	3.2858
Tocc.6G0000420.1	Category_9	0	0	0.127678	0	0	0	0.11569	0.088291	0.322454	0.0634025	644.864	774.674	0.189584	0.14354	0	0
Tocc.6G0000410.1	Category_1	0	0	0	0	0	0	0	0	0	0	2.70538	0	0	0	0	0
Tocc.6G0000400.1	Category_9	4.14698	5.77719	5.4178	5.4161	10.7854	10.6371	25.4869	6.1671	6.17717	6.42964	4.90735	5.88574	5.35154	6.73178	3.93887	5.46017
Tocc.6G0000390.1	Category_9	3.25023	4.08084	3.79014	2.78853	2.32993	4.778	1.11066	4.26505	5.5814	4.37364	5.91696	3.94676	5.13064	6.31793	2.35412	5.84077
Tocc.6G0000380.1	Category_9	5.16959	10.5233	30.8553	30.0536	3.83004	3.0256	0.266361	39.6985	17.4403	30.4639	1.30351	1.40862	0.919889	0.997425	4.16107	6.6099
Tocc.6G0000370.1	Category_9	10.4446	12.8467	16.9	17.075	0.0274957	0.0266594	1.28395	0	6.32896	14.3302	0.0226284	0.0326204	0	0	1.49579	4.80391
Tocc.6G0000360.1	Category_4	3.1301	6.78376	2.13851	2.09248	0.341173	0.34143	1.14236	6.32634	5.05698	3.37037	1.29121	0.509626	5.75734	3.82092	4.3578	6.49718
Tocc.6G0000350.1	Category_9	59.0416	93.0018	176.206	198.788	11.3279	9.98872	1.83398	13.51	92.1356	148.682	3.77412	6.11296	2.2694	2.50203	53.1763	75.9494
Tocc.6G0000340.1	Category_5	3.15241	4.99019	4.32326	5.04703	3.32977	5.55819	5.51428	62.3143	5.84234	5.45993	9.48659	11.5645	3.85711	5.55719	3.10851	5.82528
Tocc.6G0000330.1	Category_6	2.43289	3.68827	2.14845	2.18025	3.66301	5.31768	1.37114	14.854	2.96232	2.33271	1.68245	1.47244	3.74435	4.22917	2.13116	4.22848
Tocc.6G0000320.1	Category_9	24.8271	35.9529	27.9066	30.3961	58.4676	79.2672	51.1852	58.9084	26.291	22.1301	53.2586	48.4354	10.9937	13.3367	30.5408	49.2148
Tocc.6G0000310.1	Category_9	0	0	0.00737586	0	0	0.011283	30.559	0	0.0108587	0.0162755	0	0.012064	0.021835	0.00876786	0	0
Tocc.6G0000300.1	Category_9	4.8595	4.36815	0.500674	0.694212	1.73558	2.59016	0.5949	0.68753	0.878562	1.0289	17.4874	20.0174	15.3142	20.4319	0.934353	1.42834
Tocc.6G0000290.1	Category_9	13.886	19.4857	13.7528	15.0469	19.4132	27.8622	5.86426	52.302	21.1792	18.9304	21.4907	21.1516	17.7989	24.9619	13.3141	30.2721
Tocc.6G0000280.1	Category_9	0.50236	0.565431	0.209664	0.268388	0.196263	0.235827	0.500049	0.618926	0.388265	0.763555	1.16002	0.617826	2.49409	5.98879	0.050668	0.152383
Tocc.6G0000270.1	Category_9	0	0.021736	0	0.0859508	0	0	0.153661	0	0.0184175	0	0.00919643	0.0330732	0	0	0	0.0129048
Tocc.6G0000260.1	Category_4	0	0	0	0	0	0	16.8083	0	0	0	0	0	0	0	0	0
Tocc.6G0000250.1	Category_8	0.133586	0.0365327	0.0139809	0.00243825	0	0	0	0.139016	0	0.0484492	0.0267177	0.0497926	0	0	0	0.053997
Tocc.6G0000240.1	Category_1	0	0	0	0	0	0.218206	421.198	0	0.1917	0	0	0	0	0	0	0
Tocc.6G0000230.1	Category_9	5.0399	7.19158	5.47122	6.0078	5.18502	5.33621	3.87765	29.452	10.8398	9.71241	12.1595	15.5055	10.0481	12.8236	3.86878	6.30119
Tocc.6G0000220.1	Category_2	0.252923	0	0.174614	0	0	0	39.0164	0.962835	0	0	0.157722	0.631826	0	0	0.527029	0
Tocc.6G0000210.1	Category_9	6.53218	7.19925	5.50216	6.61467	5.24958	8.97376	7.32461	19.2835	8.83594	9.78953	14.9157	14.1439	8.93892	12.5711	4.64588	7.10813
Tocc.6G0000200.1	Category_9	4.17743	6.17844	5.28851	4.98545	4.45608	5.30342	3.1555	29.164	14.6458	10.2237	14.5059	16.7523	8.34762	12.6554	3.8912	6.32327
Tocc.6G0000190.1	Category_9	13.0345	18.7029	10.0045	10.3266	15.6576	25.5072	1.93943	28.9726	14.1494	13.4568	10.4672	10.1905	9.09487	12.6458	14.8522	24.7409
Tocc.6G0000180.1	Category_9	90.9509	128.71	109.221	112.561	117.558	143.87	182.27	333.901	125.128	123.557	217.047	193.54	107.31	117.034	91.22	148.676
Tocc.6G0000170.1	Category_9	7.17443	11.3397	0.849667	0.673798	0.310484	0.301744	0.202241	3.16241	0.233983	0.891799	0.182098	0.154396	0.148208	0.0433094	0.294485	0.865434
Tocc.6G0000160.1	Category_9	7.39957	9.98402	1.33162	1.18123	0.631648	0.665522	0.604178	2.47353	0.428106	0.33421	0.172132	0.286613	0.622969	0.230622	0.311368	1.48706
Tocc.6G0000150.1	Category_1	0	0	0	0	0	0	0	0	0	0	0	0	0	0	0	0
Tocc.6G0000140.1	Category_9	4.62817	5.12544	2.16004	3.09805	1.51776	2.08561	1.6466	6.22322	6.67817	8.41014	40.2354	38.2785	4.89612	7.20194	1.65847	2.7952
Tocc.6G0000130.1	Category_9	18.2343	49.1282	12.3911	5.9733	27.797	37.8277	12.7875	82.3292	8.02291	3.09623	5.044	2.1099	10.228	8.44294	48.7512	68.5847
Tocc.6G0000120.1	Category_9	0	0.200435	0	0	0.0404893	0.0306704	0.076397	0	0	0	0	0	0	0	0.46542	1.34341
Tocc.6G0000110.1	Category_1	0.0792848	0.828173	2.24301	1.30882	0.604143	0.832208	1.60848	1.27507	3.37251	0.864291	0.52282	0.837671	3.13077	2.88377	0.937925	0.444775
Tocc.6G0000100.1	Category_9	10.5164	15.6657	9.00922	8.77672	9.93597	20.8088	13.6331	39.2622	10.5997	10.1697	13.5071	10.129	8.95983	9.39246	12.0968	21.8091
Tocc.6G0000090.1	Category_9	0.0673904	0.0325256	0.0889689	0.193941	0.028142	0.105945	149.488	0.037386	0.04275	0	0.01128	0	0.0149804	0	0.032911	0.103694
Tocc.6G0000080.1	Category_9	4.23682	6.67238	4.84401	3.00324	2.44041	2.16465	0.809273	3.77401	5.1148	3.54186	2.77376	3.11753	3.3889	3.35649	2.55612	2.74404
Tocc.6G0000070.1	Category_9	9.7302	12.9497	11.1709	11.9544	8.30208	11.328	18.2884	41.6705	20.2524	19.8958	20.125	22.2489	15.4553	21.4699	8.11142	14.8377
Tocc.6G0000060.1	Category_9	2.92986	3.42901	5.85347	8.17157	0.377348	1.12117	0.19265	4.46809	11.241	10.2094	9.03796	6.77821	4.3622	7.45693	0.522266	0.973701
Tocc.6G0000050.1	Category_9	0	0	0.00681886	0	0	0.017924	78.2225	0	0.0474415	0	0	0	0	0.0164883	0	0
Tocc.6G0000040.1	Category_9	1.52981	2.66236	0.718105	1.89224	7.87009	11.3493	3.04056	4.90211	1.01777	1.66803	1.42657	1.63272	1.93848	1.7012	2.73624	5.10866
Tocc.6G0000030.1	Category_5	9.01613	4.66358	0.423153	0.385079	1.75303	2.69708	0.297532	0.978776	0.587655	0	3.15756	2.59608	0.353934	0	0.0312258	0
Tocc.6G0000020.1	Category_1	74.09	83.5201	49.9551	15.6586	209.731	150.674	2.51563	29.8829	25.1518	13.6675	29.7341	11.9674	64.8412	30.957	205.38	187.388
Tocc.6G0000010.1	Category_9	0	0	0	0	0	0	0	0	0	0	0	0	0	0	0	0
Tocc.696G0000010.1	Category_9	0	0	0	0	0	0	0	0	0	0	0	0	0	0	0	0
Tocc.695G0000020.1	Category_9	0	0.011642	0	0	0.00531417	0	0	0	0	0	0.00508843	0	0	0	0	0.0047985
Tocc.695G0000010.1	Category_9	0	0.0935951	0.0540041	0	0.0645727	0.199072	0	0	0.0696762	0	0	0	0	0	0	0
Tocc.694G0000010.1	Category_9	NA	NA	NA	NA	NA	NA	NA	NA	NA	NA	NA	NA	NA	NA	NA	NA
Tocc.68G0000010.1	Category_9	115.927	138.569	71.4837	94.5958	106.197	284.564	842.699	154.015	118.562	114.118	155.934	110.682	58.1746	85.5896	167.013	247.988
Tocc.687G0000010.1	Category_9	1.67538	2.09624	3.79055	0.665791	4.77825	5.39532	0.295969	1.79398	0	0.19869	2.87997	0	0	2.13674	1.1639	1.08646
Tocc.685G0000010.1	Category_9	0.552255	1.06732	1.18161	1.14707	1.39345	3.1428	0.726734	5.67984	1.60865	1.68978	1.13058	1.19251	0.481444	1.52561	0.47826	1.12396
Tocc.680G0000010.1	Category_9	2.85896	6.96774	2.78761	3.71797	11.1277	10.4942	0.21018	5.91736	5.86466	8.2708	1.671	2.94194	2.15237	2.44953	10.1521	13.2212
Tocc.67G0000010.1	Category_8	20.7137	23.1629	13.6182	19.4603	98.3168	79.5762	2.04519	52.124	28.4126	21.3003	16.9738	11.682	17.4589	24.5065	37.6712	47.534
Tocc.678G0000020.1	Category_9	0	0	0	0	0.0162452	0	4.09053	0.0141045	0	0	0.00642571	0	0	0	0	0
Tocc.678G0000010.1	Category_9	13.1136	17.2531	2.3399	3.1462	12.8971	37.8196	5.00092	8.11079	3.88573	3.58745	12.9739	11.0913	1.08165	2.45658	38.5311	57.0828
Tocc.677G0000010.1	Category_9	0.521814	1.64002	0.390924	0.892054	0.373192	1.10694	0.380118	1.34769	1.24534	1.09557	2.3432	2.17441	0.284387	1.97491	0.698097	1.21564
Tocc.676G0000020.1	Category_9	4.46521	12.3213	6.66896	9.71829	5.17995	9.9061	11.6401	30.7903	19.8619	14.5724	14.7198	13.5972	8.65782	8.73874	8.1655	10.0822
Tocc.676G0000010.1	Category_9	NA	NA	NA	NA	NA	NA	NA	NA	NA	NA	NA	NA	NA	NA	NA	NA
Tocc.675G0000010.1	Category_1	0	0	0	1.85633	1.02747	0.488506	0.112576	0	6.21212	0	3.54365	1.76201	1.89297	0.548163	1.32133	0.403296
Tocc.672G0000020.1	Category_9	NA	NA	NA	NA	NA	NA	NA	NA	NA	NA	NA	NA	NA	NA	NA	NA
Tocc.672G0000010.1	Category_9	3.40824	3.97264	2.54826	1.74995	3.18547	5.56892	3.27032	61.5414	2.85042	3.23096	4.70683	3.91452	1.29797	1.79812	3.53667	4.45283
Tocc.670G0000020.1	Category_9	0	0	0	0	0	0.0130618	0	0	0.023035	0	0.623366	1.12706	0.0564393	0.131521	0	0.008882
Tocc.670G0000010.1	Category_9	0.739401	0.592904	0.101593	0.228278	0.378126	0.622601	2.09084	1.97972	2.27545	1.52664	8.54086	9.60853	153.939	167.432	0	0
Tocc.66G0000010.1	Category_9	19.4137	25.3821	12.2359	16.15	12.112	25.9279	15.8624	44.7751	24.2324	30.9047	29.1444	24.3022	24.4328	29.2253	14.9294	24.5281
Tocc.669G0000010.1	Category_9	0.053827	0	0	0	0	0.0334204	0.156045	0	0	0	0.0897634	0.0511114	0.169869	0	0	0
Tocc.668G0000010.1	Category_2	0	0	0	0	0	0	4.77168	0	0	0	0	0	0	0	0	0
Tocc.667G0000020.1	Category_9	0.126733	0.162445	0.209552	0.238923	0.0904537	0.212619	0.419943	0.736936	0.506812	0.592843	0.519901	0.799478	0.476877	0.622974	0.0980252	0.168327
Tocc.667G0000010.1	Category_9	1.75619	1.64866	1.66004	1.33294	0.964164	1.85723	2.38307	3.12325	2.83332	1.99869	1.77126	4.69627	3.03467	3.65122	0.378131	1.76881
Tocc.663G0000010.1	Category_9	0.0937914	0.173972	0.179114	0.309979	0.18727	0.309596	1.40481	0.167464	0.272444	1.49319	0.308288	0.158655	0.394407	0.191506	0.030276	0.137284
Tocc.662G0000020.1	Category_9	0	0	0	0	0	0	0	0	0	0	0	0	0	0	0	0
Tocc.662G0000010.1	Category_9	0	0	0	0	0	0	0.133941	0	0	0.203533	0	0	0	0	0	0
Tocc.658G0000010.1	Category_9	NA	NA	NA	NA	NA	NA	NA	NA	NA	NA	NA	NA	NA	NA	NA	NA
Tocc.657G0000010.1	Category_9	0	0	0	0	0	0	0.719025	0	0.0715782	0.180621	0	0	0	0	0.0436947	0.147702
Tocc.656G0000020.1	Category_9	0.141616	0.0870614	0.107942	0.210222	0.147869	0.415959	0.204859	0.314839	0.214887	0.529319	0.829839	1.11234	0.645907	1.11378	0.243832	0.0631983
Tocc.656G0000010.1	Category_9	NA	NA	NA	NA	NA	NA	NA	NA	NA	NA	NA	NA	NA	NA	NA	NA
Tocc.654G0000010.1	Category_9	0	0.0509371	0.209457	0.0779963	0.268717	0	0.304152	0	0.230785	0	0.229086	0	0.0987701	0	0	0.288786
Tocc.653G0000020.1	Category_9	20.5415	26.2518	8.63016	8.94919	12.6985	38.6192	7.25978	52.8439	18.7591	17.6857	12.4192	13.0005	11.2715	18.2951	15.8152	33.9638
Tocc.653G0000010.1	Category_9	310.759	392.365	228.771	213.449	425.756	559.122	31.1287	1188.68	1762.23	1359.46	877.266	811.176	1506.36	2324.31	312.93	583.275
Tocc.650G0000010.1	Category_9	NA	NA	NA	NA	NA	NA	NA	NA	NA	NA	NA	NA	NA	NA	NA	NA
Tocc.649G0000020.1	Category_9	0	0.249445	0	0	0	0.0579464	0	0	0.050429	0	0.0429626	0	0	0	0	0
Tocc.649G0000010.1	Category_9	1.75987	2.6922	2.6656	1.95974	2.20688	4.45243	0.900974	0.473968	3.44756	2.60628	6.0518	6.71864	1.05281	5.7611	0.91462	2.24926
Tocc.6434G0000010.1	Category_3	0.477555	0.497607	0.217729	0	0	0	0.356362	0	0.302686	0	0.555389	0	0	0	0	0.833789
Tocc.642G0000010.1	Category_9	NA	NA	NA	NA	NA	NA	NA	NA	NA	NA	NA	NA	NA	NA	NA	NA
Tocc.640G0000020.1	Category_1	6.4326	11.1217	10.3132	12.4576	6.0455	15.5162	0.860812	17.9286	13.0801	13.7065	11.7219	12.9313	5.30226	10.0525	7.36316	19.1696
Tocc.640G0000010.1	Category_1	8.95596	18.6215	10.2384	9.38056	7.12774	7.04366	1.09601	21.6025	10.2577	9.74264	26.4795	31.932	7.65385	8.04398	11.5693	18.7371
Tocc.634G0000010.1	Category_9	0.363141	0.94111	0.769179	1.44167	1.00005	1.15954	1.42678	14.9519	2.01985	1.14568	2.39117	3.17682	2.57054	1.86611	1.27673	1.45049
Tocc.6330G0000010.1	Category_9	0.640531	0.753465	0.824014	0.929826	0.561065	0.747995	0.919421	0.811176	1.67273	1.31361	0.819209	1.40517	1.53833	1.73108	0.479716	0.490874
Tocc.630G0000010.1	Category_9	0	0.0898461	0	0	0	0.248117	0	0.453265	0	0	0.102796	0	0.0297531	0	0	0
Tocc.628G0000020.1	Category_9	382.293	354.199	22.3402	19.66	47.4683	23.3329	31.6858	45.3958	25.0046	30.2337	5.38323	9.80412	0.862132	1.39593	182.199	120.47
Tocc.628G0000010.1	Category_9	188.169	213.278	162.722	173.825	193.726	200.199	535.613	552.846	306.019	285.371	378.079	449.852	292.183	357.878	185.176	284.438
Tocc.625G0000010.1	Category_9	NA	NA	NA	NA	NA	NA	NA	NA	NA	NA	NA	NA	NA	NA	NA	NA
Tocc.624G0000010.1	Category_9	0.009702	0.0236834	0.0590824	0.0346738	0.0498032	0.0349896	0.0445604	0.0371522	0.0514545	0.191418	0	0	0.0909993	0.00781543	0	0.006973
Tocc.622G0000010.1	Category_9	32.749	42.7545	47.1228	56.1592	22.129	38.9987	18.1492	89.7949	74.7821	71.3367	71.7461	82.2485	47.2351	81.4683	22.6066	39.7871
Tocc.621G0000020.1	Category_9	0.633351	0.0469597	0.0397777	0.333631	0.075953	0.376409	0.351855	0.0576023	0.807774	0.662575	1.64412	0.462898	0.591422	0.462886	0.40869	0.0379727
Tocc.621G0000010.1	Category_9	0.0292092	0.0323636	0.0220166	0.0275393	0.088585	0.0435042	0.115171	0.037913	0.416933	1.0064	0.157733	0.316914	0.270789	0.11068	0.020811	0.0284057
Tocc.61G0000010.1	Category_9	7.6473	7.31488	3.59175	4.88368	17.6417	16.2964	2.41062	25.3718	9.54516	14.5535	49.3618	44.0698	6.99782	12.3401	12.8609	41.0425
Tocc.6199G0000010.1	Category_9	3.21009	1.66035	2.12309	2.89871	1.72066	2.87463	36.8892	1.329	9.36374	9.15062	4.99211	6.8749	4.33905	7.07167	0.289642	2.02279
Tocc.613G0000020.1	Category_9	0.267861	0.344153	0.191383	0.259775	0.597463	0.0467412	0.320669	0.705215	0.026513	0.234894	0.188986	0.051992	0.442604	0.790293	0.512154	0.819772
Tocc.613G0000010.1	Category_4	0.475439	0.784935	0.707925	1.36348	0.481817	0	0.368649	2.68357	1.36776	1.1793	0.300167	0.682791	5.48828	10.1234	0.279015	0.721524
Tocc.612G0000010.1	Category_3	0.534747	0.477234	0.214839	0.0479847	1.3859	0.810477	0.958953	0.175125	0.133399	0.591851	0.254003	0.291773	4.85525	9.09273	1.95132	1.63968
Tocc.610G0000010.1	Category_9	3.24601	3.70652	2.72736	2.51743	1.10942	1.63717	1.97908	85.6757	11.852	12.471	7.56829	4.9749	5.69572	8.1476	3.72235	4.69093
Tocc.60G0000010.1	Category_1	0	0	0	0	0	0	0	0	0	0	0	0	0	0	0	0
Tocc.609G0000010.1	Category_4	74.5892	137.897	3.02434	4.70363	71.6263	187.113	0.609924	3.31281	2.90647	2.99209	39.8233	43.9146	3.65007	0.700078	206.784	274.157
Tocc.608G0000010.1	Category_9	46.1282	57.8281	40.2102	52.2511	18.0737	47.5379	47.3476	324.037	75.3169	71.8175	132.097	92.9078	26.0258	62.8641	22.2819	62.1209
Tocc.5G0012380.1	Category_9	66.4437	73.086	90.6739	76.2141	116.073	94.3213	29.2831	193.185	111.272	101.741	176.375	162.772	177.631	200.83	63.4807	87.4859
Tocc.5G0012370.1	Category_9	1.00038	0.681528	0.618847	0.841262	0.681129	1.00337	1.36133	3.17855	1.25662	0	1.65745	1.50994	0.581478	2.37224	0.94003	0.568914
Tocc.5G0012360.1	Category_9	1.29069	1.43569	1.15391	0.828213	0.709755	1.7088	0.479808	0.580403	1.31264	2.56409	0.935927	1.41257	0.551465	3.0008	1.36772	2.74762
Tocc.5G0012350.1	Category_9	NA	NA	NA	NA	NA	NA	NA	NA	NA	NA	NA	NA	NA	NA	NA	NA
Tocc.5G0012340.1	Category_9	2.92312	2.07364	0.320583	0.295337	3.98161	0.576331	5.48268	0.400702	0.247222	0.140238	0.969624	0.132141	0.376682	0.088349	0.331727	0.377937
Tocc.5G0012330.1	Category_9	135.276	146.454	171.921	183.258	141.424	147.016	168.235	620.769	219.47	264.709	426.29	413.818	225.588	240.369	131.431	177.643
Tocc.5G0012320.1	Category_9	0.153333	0.15432	0.298555	0.46222	0.47225	0.0926284	0.299964	0.123739	0.560793	0.140869	0.300825	0.484866	0.62469	0.943562	0.0374507	0.244773
Tocc.5G0012310.1	Category_8	73.9767	80.4119	82.588	76.5215	25.1776	19.7914	55.1473	24.8912	468.397	347.332	849.609	988.895	796.721	760.392	35.1626	67.4071
Tocc.5G0012300.1	Category_9	8.70195	11.5131	6.35627	9.4599	7.37875	21.3614	7.84677	58.4187	7.84007	7.07133	16.764	14.7078	6.19034	7.0542	14.3717	22.4526
Tocc.5G0012290.1	Category_9	9.97102	13.464	8.6749	9.94303	5.2959	10.1847	9.67855	45.4648	12.9421	12.8642	25.5633	21.8497	7.28381	9.87585	5.10236	14.2539
Tocc.5G0012280.1	Category_9	1.64576	2.3461	0	0	0	0	0	0	0	0	0	0	0	0	0	0
Tocc.5G0012270.1	Category_9	0.114562	0.100263	0.214565	0.081826	0.164045	0.126054	0.453316	0.0232643	0.0964393	0.0831487	0.568932	0.46658	0.341649	0.150783	0.164432	0.164955
Tocc.5G0012260.1	Category_1	NA	NA	NA	NA	NA	NA	NA	NA	NA	NA	NA	NA	NA	NA	NA	NA
Tocc.5G0012250.1	Category_1	NA	NA	NA	NA	NA	NA	NA	NA	NA	NA	NA	NA	NA	NA	NA	NA
Tocc.5G0012240.1	Category_1	15.7959	13.1376	3.94604	2.40824	4.47337	9.96628	6.73175	2.92848	13.1598	22.1846	16.1291	20.7619	20.446	26.3386	1.61368	2.09591
Tocc.5G0012230.1	Category_1	0	0	0	0	0	0	0	0	0	0	0	0	0	0	0	0
Tocc.5G0012220.1	Category_9	0.0528358	0.336744	0.229226	0.0895438	0.080277	0.0455022	0.393754	0.0481027	0.148003	0.273425	0.0488531	0.0246412	0.113058	0.0544403	0.343378	0.058913
Tocc.5G0012210.1	Category_9	0.156401	0.632741	0	0	0	0	0.0752831	0	0	0	0	0	0	0.0996021	0	0
Tocc.5G0012200.1	Category_9	0	0	0.0123524	0	0	0.0171948	51.6358	0	0	0	0	0.018945	0.00416414	0	0	0
Tocc.5G0012190.1	Category_4	0	0	0	0	0	0.0717048	46.9578	0	0	0	0	0	0	0	0	0
Tocc.5G0012180.1	Category_9	0.469991	1.20995	1.0454	1.5982	0	0.119071	0.434065	0.165114	1.19507	1.16926	0.042056	0	0	0.0627967	0.531701	1.07264
Tocc.5G0012170.1	Category_9	0.0708342	0.215367	0.598683	1.44802	0	0	0	0	2.89775	0.65586	0	0	0.292239	0	0.31593	1.59061
Tocc.5G0012160.1	Category_4	0.303401	0.208281	5.2298	0.318153	0.0762002	0.0349076	4.65849	89.2422	960.06	430.084	136.564	16.1258	16095.7	18755	0.201307	0.160469
Tocc.5G0012150.1	Category_9	3.63318	2.08133	2.71989	3.27385	3.02755	1.16385	2.46635	1.88527	1.67854	2.10996	0.412143	2.54547	0.690625	1.53606	0.680445	0.547811
Tocc.5G0012140.1	Category_9	1.07768	0.837874	1.10172	0.627846	0.792329	2.21248	0.351134	0	2.36088	5.16504	2.28741	2.56748	0.950104	1.22878	0.500387	1.40615
Tocc.5G0012130.1	Category_3	NA	NA	NA	NA	NA	NA	NA	NA	NA	NA	NA	NA	NA	NA	NA	NA
Tocc.5G0012120.1	Category_9	0.117238	0.111584	0.12824	0.0418815	0.09375	0.0832894	88.7698	0.08717	0.40926	0.485944	0.069742	0.101492	0.254958	0.354341	0.0937218	0.12235
Tocc.5G0012110.1	Category_9	27.214	38.9933	12.0149	13.7582	21.1285	32.6804	13.273	55.8202	21.7416	20.416	20.3637	24.404	19.9084	24.9995	13.5255	23.9186
Tocc.5G0012100.1	Category_9	1.68527	2.44151	0.415724	0.422324	0.368185	1.05473	21.5557	134.733	0.589243	0.224658	22.1533	19.4366	1.18931	0.521436	0.590816	1.76289
Tocc.5G0012090.1	Category_9	7.72753	11.155	9.22932	10.0297	3.60548	8.45026	8.70665	36.8164	15.663	12.1938	10.5889	9.9142	5.89442	8.72497	4.48099	14.4576
Tocc.5G0012080.1	Category_9	24.6289	30.4454	22.3199	26.6104	10.6543	12.4613	15.4013	145.826	34.2554	38.6737	73.3209	90.4646	25.086	26.0347	14.5302	27.7976
Tocc.5G0012070.1	Category_9	41.9444	50.5226	57.055	69.4666	46.8087	56.5908	21.3584	102.599	80.6266	95.1754	65.5341	87.4374	99.9593	102.838	44.9557	61.7285
Tocc.5G0012060.1	Category_9	0	0.460407	0	0	0	0	0.983143	2.01505	0	0	0.91513	0	0	0	0.772121	0
Tocc.5G0012050.1	Category_9	22.2771	27.2258	20.3615	21.0827	20.0839	26.6427	23.1336	196.753	33.59	35.661	47.3504	58.2777	27.8445	34.7634	14.3613	28.1197
Tocc.5G0012040.1	Category_9	20.5221	29.7075	31.475	35.0835	25.8486	30.776	24.5738	57.2082	54.08	62.0515	54.8955	63.9887	46.4602	68.7451	15.8511	24.4979
Tocc.5G0012030.1	Category_4	0.116873	0.0654594	0.106392	0.0526405	0.0503378	0.225655	54.5146	0.923818	0.659166	0.149867	0.198722	0.0655172	1.77074	1.38763	0.047307	0.0848228
Tocc.5G0012020.1	Category_9	0	0	0	0	0	0	0	0	0	0	0.0615731	0	0	0.30269	0	0
Tocc.5G0012010.1	Category_9	0.948441	2.6181	1.07384	3.41962	1.39549	1.03394	1.38479	2.228	2.73222	2.74784	1.9193	3.31115	2.82292	2.41989	0.459529	1.9395
Tocc.5G0012000.1	Category_9	17.9137	23.9019	31.7939	40.5549	13.643	16.1451	5.72848	21.3239	83.6778	124.03	13.0514	21.748	34.1997	48.3181	12.6861	26.7989
Tocc.5G0011990.1	Category_9	3.85979	4.98139	3.56888	4.39187	4.86265	8.61248	0.669585	34.0803	8.78652	11.3063	8.12242	10.756	5.00404	8.37419	3.57352	7.75437
Tocc.5G0011980.1	Category_9	3.69008	6.69941	5.07976	8.03428	1.90279	7.09311	2.23588	7.99265	10.2812	14.6472	9.54218	11.2476	3.88031	12.4304	1.80885	6.03257
Tocc.5G0011970.1	Category_1	2.1893	0.536439	0.866465	0.153849	0.579242	0.278653	9.11107	5.06668	2.06131	0.885273	3.96339	1.50599	1.42108	0.363447	1.06476	1.02785
Tocc.5G0011960.1	Category_9	7.23643	9.752	9.42052	10.998	3.96396	8.05012	19.8871	52.5422	11.702	12.0951	16.4179	17.3031	7.53923	12.7045	5.3027	8.86735
Tocc.5G0011950.1	Category_9	4.58145	6.59443	5.86279	6.52966	3.37272	9.50129	5.22185	31.447	5.63305	7.71175	6.42709	6.19189	2.46659	4.15918	3.9377	8.62606
Tocc.5G0011940.1	Category_9	0.756975	0.940333	2.15222	2.13721	2.3012	3.09966	0.142392	0.71248	2.14388	2.44091	0.669703	0.572402	1.3637	1.62051	1.01733	2.07044
Tocc.5G0011930.1	Category_1	0	0	0	0	0	0	11.8621	0.091939	0	0	0	0	0	0	0	0
Tocc.5G0011920.1	Category_1	0	0	0	0	0	0	8.45498	0.117987	0.804464	0	0	0.366575	0	0	0	0.144966
Tocc.5G0011910.1	Category_1	0	0	0	0.128458	0	0	0.159336	0.091939	0	0	0	0	0	0	0	0
Tocc.5G0011900.1	Category_2	126.822	94.7478	0.700785	0	13.9692	0	0	2.61885	0	0.342077	0	0	0.400558	0	4.02963	0
Tocc.5G0011890.1	Category_9	0.177938	0.291809	0.0835207	0.0876352	0.136181	0.154638	2.67512	8.48873	0.113901	0.097373	2.06372	1.68416	0.0505783	0.0331117	0.0880983	0.300048
Tocc.5G0011880.1	Category_9	2.18466	3.08127	6.33804	8.19579	0.83516	1.2451	1.67707	10.9032	7.54475	9.74975	15.7832	16.0591	7.77377	10.9195	0.634869	1.71711
Tocc.5G0011870.1	Category_9	0.380776	0.676949	0.825035	0.834413	0.292901	0.527346	2.23807	11.0892	0.899309	1.25196	1.56018	1.06461	0.32493	0.127864	0.209142	0.473805
Tocc.5G0011860.1	Category_9	7.86357	11.8564	11.6656	12.3466	12.2024	14.2099	6.76828	66.7545	15.0868	15.909	19.0319	20.1902	13.5277	14.6278	10.037	13.0074
Tocc.5G0011850.1	Category_9	92.9334	118.249	521.233	477.951	25.1787	21.5368	1.6532	55.8773	327.649	296.282	4.23079	5.38396	22.7486	26.1825	84.4279	95.8566
Tocc.5G0011840.1	Category_9	3.71095	4.74206	3.22562	3.33627	2.62362	3.77366	2.04091	11.7806	6.38177	7.3462	10.1551	10.5873	10.1222	14.8211	2.90383	5.04935
Tocc.5G0011830.1	Category_9	12.5124	14.4113	16.3692	15.8888	11.1611	13.8822	5.28635	58.1089	25.6013	27.1946	26.2323	31.1271	24.5103	26.5923	7.5643	12.1564
Tocc.5G0011820.1	Category_1	0.253965	0.446407	0.69063	0.777809	0.258328	0.570977	2.00349	1.61405	0.42353	0.190281	0.0407974	0.951483	0	0.34725	0.067974	0.375339
Tocc.5G0011810.1	Category_9	0.609606	1.01332	0.689042	0.915952	0.248443	0.679532	0.160918	0.23457	0.313366	0.671199	0.144417	0.304042	0	0	0.49446	1.50908
Tocc.5G0011800.1	Category_9	16.0084	42.2673	48.2117	42.7824	48.4841	46.6853	12.1822	34.9926	91.8673	91.1607	31.5867	38.1295	51.8592	63.5917	15.851	36.2956
Tocc.5G0011790.1	Category_4	0	0	0	0.11294	0	0.407163	343.465	0	0	0	0	0.0912876	0	0	0.340599	0.337603
Tocc.5G0011780.1	Category_9	0	0	0	0	0	0.0494518	0.224829	0.497937	0.0524628	0.080197	0	0.0592744	0.0758629	0.0504036	0.340188	1.07474
Tocc.5G0011770.1	Category_9	15.9037	17.0943	7.32543	6.54273	1.7745	1.82348	0.248328	1.15875	2.42576	3.3559	257.438	253.556	2.7442	2.31188	6.35088	10.1331
Tocc.5G0011760.1	Category_9	13.267	21.5828	19.3098	18.1983	12.5657	14.6741	38.299	77.3266	30.7792	29.3602	26.2214	31.4705	31.7936	43.427	12.0161	20.6368
Tocc.5G0011750.1	Category_9	106.901	152.299	83.5705	84.0665	61.8369	125.774	126.849	106.877	135.119	136.171	32.0392	29.6691	82.2367	135.57	55.4855	119.201
Tocc.5G0011740.1	Category_9	3.05426	5.16249	2.64466	3.3718	1.45469	4.13764	2.84149	13.2632	4.3452	3.78941	5.26368	4.45537	1.51852	2.78979	1.92646	4.79252
Tocc.5G0011730.1	Category_9	142.752	169.1	0.0353769	0	0	0	0.223324	0.0417853	0.044756	0.0237762	0.0123477	0	0	0	0	0.0119505
Tocc.5G0011720.1	Category_9	4.50579	5.17154	4.43028	4.65696	2.14478	2.85135	1.27778	10.8898	9.19225	6.78162	8.71289	8.33864	5.28581	7.89884	1.24414	3.23943
Tocc.5G0011710.1	Category_9	5.37243	7.58002	7.90755	7.13713	6.03062	11.601	3.79592	41.6823	9.54028	9.82865	8.188	9.29852	7.13739	8.49164	4.80227	7.90122
Tocc.5G0011700.1	Category_9	2.64442	2.94773	1.13599	1.59588	3.57275	6.307	0.828671	2.32253	1.59982	1.82419	1.08256	0.732688	1.82922	3.3567	1.21188	2.6994
Tocc.5G0011690.1	Category_9	44.8564	46.3316	19.8552	25.6984	67.1912	91.423	2.60723	19.4615	20.3263	33.7101	10.8402	10.6592	37.0936	77.3821	22.3261	34.3475
Tocc.5G0011680.1	Category_9	22.4448	24.7161	14.4764	19.0894	56.9214	52.207	2.48001	9.32652	12.3817	21.6945	6.90189	8.21165	37.8793	51.5023	15.5106	18.6248
Tocc.5G0011670.1	Category_9	1.19118	1.71294	1.62879	1.42618	1.05199	1.59292	2.95959	7.05042	2.55767	2.60475	2.95212	3.1301	1.75128	2.83885	0.99044	1.48352
Tocc.5G0011660.1	Category_9	21.2483	23.6498	20.836	23.574	20.4012	22.7666	231.877	194.836	34.8921	36.5574	77.1864	97.2973	41.0468	52.4163	14.7216	24.2379
Tocc.5G0011650.2	Category_9	0.292152	0.269479	0.552887	0	0.828712	0.572118	0.159741	1.00093	1.51143	1.40269	0.490721	0.440773	0.0850839	0.287747	0.115529	0.350789
Tocc.5G0011650.1	Category_9	3.18201	2.92682	2.36305	2.16803	2.56203	3.42624	0.523275	7.92604	2.02473	2.76256	2.55049	2.29609	4.01865	3.00033	4.04741	5.04455
Tocc.5G0011640.1	Category_1	11.0046	9.7274	7.95456	10.2867	13.5774	11.9731	1.45783	27.3352	11.2643	10.302	10.5	11.1555	18.2641	14.5508	14.6895	13.9928
Tocc.5G0011630.1	Category_1	9.00614	16.2364	21.4643	46.1916	8.81271	8.58361	2.3383	8.90746	30.8233	46.7622	23.7295	32.077	24.6931	44.5072	6.83613	14.3711
Tocc.5G0011620.1	Category_4	0	0.0381741	0.0784766	0.220048	0	0	4.46835	0.190171	0.050291	0.811999	0	0	0.0700143	0	0.0554583	0.108621
Tocc.5G0011610.1	Category_9	12.372	14.6907	11.4452	13.6601	8.42243	9.93982	25.9611	47.4968	24.6059	28.862	51.4755	62.419	21.0132	27.7616	8.15155	12.5898
Tocc.5G0011600.1	Category_9	1.26613	2.70238	1.22844	1.59033	0.838369	1.23362	60.73	4.97621	2.63001	1.82985	1.38825	1.80646	0.0791413	0.808796	0.516834	2.31336
Tocc.5G0011590.1	Category_9	19.2399	30.2136	27.2983	25.2563	50.7111	66.4113	7.4425	58.6091	47.0293	54.7933	28.8987	33.7415	46.6658	57.7248	25.3436	40.2705
Tocc.5G0011580.1	Category_9	196.118	243.171	108.919	115.728	181.754	265.564	39.0033	123.322	156.081	155.234	140.498	141.823	98.8649	125.047	259.937	330.554
Tocc.5G0011570.1	Category_9	15.1525	19.1151	17.9146	18.9837	20.112	19.9702	4.55679	62.1559	27.1973	21.2847	35.5308	34.9018	34.9698	38.321	17.9687	24.5842
Tocc.5G0011560.1	Category_9	3.7658	5.4627	4.88176	5.00819	2.80703	4.10102	5.65828	26.0097	5.49101	6.21765	9.35321	9.48806	3.68278	5.37372	5.75112	9.36322
Tocc.5G0011550.1	Category_5	6.63586	8.56127	7.08915	10.3895	7.02637	7.73233	10.9034	49.1371	7.72572	8.44978	17.3517	18.4762	7.69055	7.2999	5.34065	8.22983
Tocc.5G0011540.1	Category_9	14.275	12.5757	10.7604	11.5538	4.87918	13.8547	20.173	118.72	12.2515	14.2955	31.3376	28.2661	4.17244	9.36449	7.68248	14.8788
Tocc.5G0011530.1	Category_9	5.13978	10.5196	0	0	0.162429	0.242357	0.118723	0.220312	0	0	0	0	0	0	0.593754	0.636379
Tocc.5G0011520.1	Category_1	0	0	0	0.114747	0	0	101.396	0	0.2921	0	0	0	0	0	0.0885937	0
Tocc.5G0011510.1	Category_4	0	0	0	0	0.103271	0.181839	199.765	0.14923	0.0303698	0.0509498	0	0	0.0258816	0.0286694	0	0
Tocc.5G0011500.1	Category_9	64.7858	94.7426	42.0802	37.9841	70.6704	99.1541	34.0128	37.2714	32.4207	33.0653	15.4266	16.9667	12.2404	18.6916	182.366	204.667
Tocc.5G0011490.1	Category_9	11.5602	8.22165	0.827967	0.637913	3.04426	1.74231	0.826722	0.222215	0.270177	0.0912002	0.808406	0.552835	0.169756	0.0124257	1.47509	1.11303
Tocc.5G0011480.1	Category_9	1.01199	0.786132	2.33054	1.22151	0.697631	0.798504	22.7556	0.753129	3.81207	1.50485	1.31512	1.93886	1.8402	2.09198	0.443313	0.579441
Tocc.5G0011470.1	Category_9	2.31494	2.76779	2.56392	2.56849	2.35965	3.4042	2.48657	40.9157	4.01701	3.71851	3.14388	3.34338	1.98726	3.83028	2.1282	3.19861
Tocc.5G0011460.1	Category_9	0.238154	0.395251	0.401716	0.368571	1.12292	0.955651	2.68174	0.475125	0.343672	0.503889	0.909925	1.09247	0.00996514	0.107212	0.0777353	0.354007
Tocc.5G0011450.1	Category_1	0	0	0.0228279	0	0.0250985	0	1.1837	0	0	0.04933	0	0	0	0	0.0126	0
Tocc.5G0011440.1	Category_9	1.5386	2.18562	2.13352	2.0172	1.54559	2.05152	5.36453	17.492	3.30157	2.73403	4.00111	4.31917	2.39746	4.10804	1.95772	3.27851
Tocc.5G0011430.1	Category_9	0.739686	0.992618	0.517184	0.870675	0.199108	0.375888	0.1589	0.772924	0.447005	0.600553	29.4801	22.4072	0.377622	0.372625	0.422843	0.557269
Tocc.5G0011420.1	Category_9	6.1847	4.56387	0.3914	0.126003	1.1525	1.01234	1.14024	0.409761	1.22305	1.16683	28.3128	24.9575	19.5204	53.6699	0.657753	0.826961
Tocc.5G0011410.1	Category_9	9.35877	10.9079	33.5963	33.8057	2.82034	5.83672	0.485282	2.98729	149.758	100.656	17.2187	18.6055	22.0342	50.768	3.08692	7.91737
Tocc.5G0011400.1	Category_9	2.75248	2.99914	2.01967	1.54141	0.332969	0.348744	2.65266	1.21976	37.4678	25.7372	121.317	89.4593	123.354	303.655	0	0.109207
Tocc.5G0011390.1	Category_9	2.49768	2.55269	0.374012	0.244438	0.18856	0.872724	0.482628	0.375821	2.13587	1.71044	0.668457	0.696824	0.263502	0.851456	1.48927	4.28236
Tocc.5G0011380.1	Category_9	0	0	0.0476236	0.0156565	0	0	0.39272	0.0540845	2.10089	1.54158	20.8279	26.6513	9.47032	45.5925	0	0
Tocc.5G0011370.1	Category_9	0	0	0.0175016	0	0	0	1.37698	0.0128763	0.811397	0.316757	6.18468	5.58155	0.00963529	0.307629	0.0115458	0
Tocc.5G0011360.1	Category_9	0.0254154	0.0217664	0.0474761	0	0.0580133	0.125984	0.0294753	0.057019	0.0327968	0.191606	172.063	107.463	0.191072	0.339261	0.049089	0.023726
Tocc.5G0011350.1	Category_9	0.0809914	0.0853536	0.231758	0.152757	0.104702	0.23179	0.0484436	0.103915	0.111788	0.333334	0.451405	0.153096	0.597798	0.349676	0.0697138	0.183579
Tocc.5G0011340.1	Category_9	0.002333	0.00324514	0.0390403	0.0049015	0.0010715	0.0154532	0.0543081	0.0170265	0.139678	0.0296817	0.0205184	0.0347468	0.0648589	0.0406744	0.0102623	0.00737667
Tocc.5G0011330.1	Category_9	0.0129646	0.0347616	0.0105149	0.00591275	0.00671617	0.0038984	0.023864	0.011651	0.0331872	0.00645025	0.0261	0.0345218	0.0431979	0.0323156	0.010941	0.0077525
Tocc.5G0011320.1	Category_9	14.5465	21.2794	16.1669	18.5177	17.3522	18.7594	7.582	39.3829	20.263	21.8623	25.7487	30.7086	36.0495	45.4218	17.5101	18.6173
Tocc.5G0011310.1	Category_9	6.26506	7.54635	3.13053	4.24234	1.3574	1.8994	3.61113	16.8931	3.21021	3.13229	6.48214	4.57409	2.89955	3.37329	2.10593	3.90699
Tocc.5G0011300.1	Category_9	12.3506	17.58	10.8879	11.2557	10.0797	19.3673	9.29241	26.2575	17.763	16.4579	10.7398	10.5469	12.026	19.4313	7.69197	16.9064
Tocc.5G0011290.1	Category_9	3.23973	3.90554	2.92997	3.76996	2.41323	3.32597	16.4404	8.23681	6.07232	7.10297	5.20558	4.47039	3.1678	4.05652	1.3786	3.22718
Tocc.5G0011280.1	Category_9	547.434	469.624	229.236	257.446	397.615	280.402	341.503	2783.67	372.148	318.125	1380.87	1341.29	589.555	437.748	231.309	288.546
Tocc.5G0011270.1	Category_9	5.93959	7.78925	6.71327	7.80223	6.35965	7.66993	8.76067	34.549	9.90104	10.0694	11.0077	14.8363	7.53767	10.2302	5.44912	9.33756
Tocc.5G0011260.1	Category_1	0.0480184	0.0490844	0.0848961	0.0348518	0.0229877	0.0772978	105.076	0.0220988	0.0707463	0.0164877	0.004508	0.0131196	0.0260794	0.00742786	0.0378575	0.0551985
Tocc.5G0011250.1	Category_9	0.0797278	0.0580904	0.0319999	0.0671512	0.00479233	0.0063496	0.498533	1.80978	0.176018	0.0965817	0.162297	0.0775988	0	0	0.0137938	0.004248
Tocc.5G0011240.1	Category_8	0	0	0.0281254	0.0252237	0.185328	0.160956	0.0264994	0.0367593	0.0511515	0.496957	0.225587	0.25404	0.100915	0.0338191	0	0.0328665
Tocc.5G0011230.1	Category_9	2.3405	3.50953	2.21066	2.50373	1.65564	3.68637	6.04111	13.4504	3.71609	4.11438	6.12841	5.8233	1.633	3.03617	2.54623	4.26958
Tocc.5G0011220.1	Category_4	0	0	0.0193639	0	0	0	0.0798124	0	0	0.0337747	0.0506896	0	0.0229933	0	0	0
Tocc.5G0011210.1	Category_9	2.58715	4.70611	3.89006	3.4479	2.05172	3.89122	3.13519	12.534	3.78953	3.46855	2.87622	2.97075	3.36104	1.54853	2.36828	5.84826
Tocc.5G0011200.1	Category_9	33.5326	32.1294	14.8656	17.7268	22.8733	23.6797	4.70876	68.6372	18.3662	18.3372	25.6069	28.6903	32.8112	32.0129	12.2854	19.8866
Tocc.5G0011190.1	Category_9	4.57184	4.85285	2.09992	2.32522	2.22158	5.64499	0.521453	3.97306	3.88162	3.27955	9.08374	6.52223	2.79108	3.28551	1.29474	3.95949
Tocc.5G0011180.1	Category_1	0	0	0	0	0.156325	0.247203	5.23125	0	0	0	0	0	0	0	0	0
Tocc.5G0011170.1	Category_4	0.316032	0.207115	0.103687	0.102607	0.140225	0.265375	23.7675	0	0.0355362	0	0.0296333	0.0368774	0.243566	0.0366481	0.236959	0.321063
Tocc.5G0011160.1	Category_9	0.0323356	0.150794	0.180633	0.17042	0.0667053	0.032933	14.2984	0.0376377	0.0856683	0.162035	0.0462679	0.11583	0.34506	0.315149	0	0.0694398
Tocc.5G0011150.1	Category_9	21.3463	31.1662	21.35	23.545	35.7099	55.9116	21.308	42.567	28.4383	28.4032	18.939	22.5921	18.0565	26.5862	29.0102	54.1773
Tocc.5G0011140.1	Category_9	2.75694	3.33611	2.10306	2.52935	1.18304	2.65776	1.17015	11.0161	3.9019	3.9228	3.81424	3.39368	3.19539	4.70286	1.32282	3.28993
Tocc.5G0011130.1	Category_8	8.23601	10.1088	6.39326	8.28846	2.3602	2.62295	1.79288	2.8519	9.82299	7.55889	4.11278	3.1929	3.4078	3.71639	2.92913	3.60162
Tocc.5G0011120.1	Category_9	9.31452	12.1075	9.63924	10.6574	8.18445	8.97074	29.0509	25.4802	15.5562	14.9949	19.1868	18.7674	11.0169	14.2306	8.21563	10.1898
Tocc.5G0011110.1	Category_9	0	0	0	0	0	0.302635	112.918	0	0	0	0	0	0	0	0	0
Tocc.5G0011100.1	Category_5	1723.52	1445.24	193.494	123.425	486.453	1060	115.796	127.262	230.747	72.8063	754.041	451.553	156.834	41.4081	445.911	965.824
Tocc.5G0011090.1	Category_9	2.81526	3.75182	2.98782	3.75825	3.43214	4.49049	4.37325	8.53513	23.8989	19.4253	8.08191	10.4267	4.69716	6.76265	1.83093	3.64918
Tocc.5G0011080.1	Category_9	15.0904	18.6411	16.1707	18.0477	11.694	18.7468	19.4669	97.1224	21.0036	22.6785	31.2485	37.7743	14.8947	22.4373	15.5998	24.7987
Tocc.5G0011070.1	Category_9	0.355384	0.558829	0.385752	0.367293	0.207523	0.156263	5.82256	9.00337	0.686117	0.733901	2.68346	2.7938	0.333949	0.230998	0.278182	0.45849
Tocc.5G0011060.1	Category_9	25.6807	27.3892	17.0791	18.8549	14.7144	17.9277	14.6642	73.6939	40.7644	38.4278	74.8344	75.7265	48.8846	72.0978	9.73577	17.7315
Tocc.5G0011050.1	Category_9	11.3225	13.7526	8.21469	9.5383	8.34681	7.24868	5.85992	39.7629	14.909	13.1462	17.4922	18.0561	10.3777	12.8877	8.86999	11.7935
Tocc.5G0011040.1	Category_9	192.169	215.31	122.014	143.914	93.6106	170.639	41.3475	163.639	183.03	180.768	145.03	125.709	186.692	286.524	98.2097	199.493
Tocc.5G0011030.1	Category_5	0	0	0	0	0	0	11.7235	0.347755	0	0	0	0.088523	0	0	0	0
Tocc.5G0011020.1	Category_9	11.6182	10.6932	8.44103	12.1623	8.33546	6.91458	9.65523	17.2009	23.9908	23.366	7.3904	9.13726	17.9253	24.5219	3.67676	4.47305
Tocc.5G0011010.1	Category_4	0	0	0	0	0	0.191469	138.259	0	0.134534	0	0	0	0	0.035681	0	0
Tocc.5G0011000.1	Category_9	9.99818	10.789	7.01067	8.99762	4.87568	7.17802	11.7062	37.2384	15.1266	18.3276	15.4023	13.1025	5.61997	9.47707	10.2789	11.8391
Tocc.5G0010990.1	Category_9	5.96941	7.27556	5.36443	6.38881	6.10002	7.57371	2.07564	36.5127	10.0203	10.9567	17.2684	19.9402	8.81862	10.8057	4.50439	8.11055
Tocc.5G0010980.1	Category_8	8.53588	7.58783	2.97165	3.50367	2.40785	5.19483	8.57763	20.5756	13.4295	11.0529	23.9586	18.7144	9.7384	20.2319	2.54238	6.12334
Tocc.5G0010970.1	Category_9	859.353	1036.17	407.67	408.324	2988.54	2588	81.323	647.159	1176.86	1227.41	1231.39	1363.44	1149.48	1147.37	884.725	994.327
Tocc.5G0010960.1	Category_9	2375.06	2608.17	1566.26	1270.55	10616	7275.69	149.987	2033.67	5187.51	5406.91	3422.03	3497.94	5446.66	5817.93	2186.47	1988.39
Tocc.5G0010950.1	Category_9	4352.96	6003.78	2874.47	2376.54	21446.2	15510	198.194	2800.53	6264.89	6811.31	4216.03	4151.31	6236.6	6907.37	5668.66	5103.28
Tocc.5G0010940.1	Category_4	0	0.00604729	0	0.0182488	0.0313207	0.0529272	62.8256	0.033462	0.0652843	0.110379	0.0261039	0.040399	0.0424799	0.0411894	0	0.017988
Tocc.5G0010930.1	Category_9	1.73317	2.38226	1.29118	1.59639	0.901931	2.06522	2.52794	6.83708	1.80222	1.92007	3.27397	2.96375	1.10569	2.09608	0.819425	2.16969
Tocc.5G0010920.1	Category_9	15.7656	21.1031	16.6451	15.9073	48.3303	66.5308	15.4378	96.8964	14.8566	16.6408	25.5884	28.0131	18.1524	20.0757	23.4116	36.9562
Tocc.5G0010910.1	Category_9	5.44154	8.03448	6.3529	7.13134	5.93341	9.05188	4.19288	24.8034	10.1314	10.5389	9.09791	8.9616	7.37163	10.4005	5.89913	10.964
Tocc.5G0010900.1	Category_9	7.65752	9.62826	5.68943	6.30858	6.32002	10.728	1.64044	11.5263	13.1425	10.8135	10.834	11.6314	14.0646	20.9077	7.20977	12.5413
Tocc.5G0010890.1	Category_9	10.1144	12.897	8.94859	9.21111	6.05576	8.90911	14.569	21.5194	22.5564	18.5394	25.4172	29.9905	20.0173	30.0613	9.90584	15.2485
Tocc.5G0010880.1	Category_9	12.0078	15.4078	18.4513	17.9347	16.1852	15.8212	84.3314	116.811	32.4536	26.8484	32.2	45.1178	26.8059	32.886	12.8904	18.2257
Tocc.5G0010870.1	Category_9	17.2267	26.9994	25.4469	25.9605	28.3636	34.8978	17.6624	63.8353	31.1264	32.7884	37.0864	45.0097	25.4524	47.1335	17.2083	24.6259
Tocc.5G0010860.1	Category_9	0	0	0.122466	0.33825	0.127205	0	0.686057	5.45013	2.3675	0.683563	0.733113	0	0	0	0	0
Tocc.5G0010850.1	Category_8	0.516717	0.81686	0.851386	1.00802	0.279776	0.787993	1.7152	1.24418	1.53646	1.81954	0.418702	0.414058	0.281411	0.344889	0.448881	0.875129
Tocc.5G0010840.1	Category_9	5.44262	7.55233	5.31016	6.57643	4.40793	8.11758	1.65998	24.4307	9.75432	10.1649	6.00135	5.26722	4.51415	5.80778	6.21752	9.45258
Tocc.5G0010830.1	Category_1	38.1837	59.4659	32.7975	30.8867	25.5208	29.0624	10.5759	119.082	32.6865	43.5853	151.633	133.782	37.0119	36.6457	25.1781	50.2546
Tocc.5G0010820.1	Category_9	359.447	433.165	1142.12	1069.6	337.931	350.724	229.321	698.484	797.697	771.19	744.309	805.543	847.569	1136.85	522.786	551.166
Tocc.5G0010810.1	Category_1	0	0	0	0	0	0	0.306831	0	0	3.69966	0	0	0	0	0	0
Tocc.5G0010800.1	Category_9	0.97131	1.6687	0.0312601	0.0923505	0	0.008615	0.716934	3.35033	72.8338	60.3239	1.13282	0.593444	12.075	10.2144	0.868656	2.00152
Tocc.5G0010790.1	Category_9	5.01022	9.32547	2.3866	1.97029	3.57654	7.77459	0.497278	5.86492	3.33342	2.01105	3.55756	1.60733	2.39396	3.04034	5.15069	11.3354
Tocc.5G0010780.1	Category_9	22.7411	32.7899	19.969	20.6455	36.8775	36.1529	33.847	84.9378	44.3047	35.3866	29.6407	32.3365	45.1722	69.2641	19.1896	31.5835
Tocc.5G0010770.1	Category_8	15.0741	21.9312	17.1238	18.0488	20.0503	28.5919	13.8581	53.9808	25.5522	22.8194	42.0894	38.4898	26.2258	32.5285	15.4165	27.7604
Tocc.5G0010760.1	Category_9	0.412214	0.844806	0.423843	0.53316	0.124419	0.360973	5.03833	14.4956	0.583877	0.734535	1.34845	1.38263	0.715102	0.48843	0.317727	0.605349
Tocc.5G0010750.1	Category_5	1.78918	2.49827	2.03884	1.8208	1.4423	1.78736	5.88709	22.6755	2.50705	2.53434	2.39324	2.49993	2.98248	1.93812	1.444	2.94436
Tocc.5G0010740.1	Category_9	4.81618	8.07357	3.60386	4.3769	2.58332	7.26462	3.01262	37.2337	3.82633	4.97343	9.49255	6.24809	1.24715	2.45989	4.08978	9.19685
Tocc.5G0010730.1	Category_9	27.8918	40.9835	52.6321	51.2132	22.3092	32.3011	22.6197	113.785	61.115	61.7805	52.8696	59.488	34.8799	41.5414	24.4825	55.5203
Tocc.5G0010720.1	Category_9	64.2851	63.4901	4.02999	13.7365	62.6303	232.308	13.6154	4.34602	33.1258	0.276609	105.915	95.4963	1.34664	0	19.7457	32.1292
Tocc.5G0010710.1	Category_9	5.03401	6.06132	6.31223	7.77204	4.22131	5.00167	31.836	10.1339	11.7269	9.00239	9.54447	11.2221	9.78789	13.1194	2.81412	5.0526
Tocc.5G0010700.1	Category_9	0.0689206	0.123838	0.106137	0.165591	0.0070335	0.0676242	8.16536	2.17448	0.0231932	0.131485	0.0236321	0.00845	0.0701587	0.0331404	0.0233282	0.114458
Tocc.5G0010690.1	Category_9	3.2375	4.23408	4.4218	4.52352	2.11621	2.20878	1.84173	20.9539	7.97473	8.14172	7.99218	8.52979	13.6537	12.9851	2.28642	3.58657
Tocc.5G0010680.1	Category_9	10.6336	15.1753	10.4744	10.3943	6.83684	11.4877	3.92982	12.4147	16.0381	16.2294	10.2456	9.20507	39.5195	58.67	5.21504	10.4772
Tocc.5G0010670.1	Category_4	0	0.152353	0	0	0	0	32.0118	0	0	0	0	0	0	0	0	0
Tocc.5G0010660.1	Category_4	0	0	0	0	0	0.0075778	27.2206	0.0091255	0	0	0	0	0.007488	0.0129074	0	0
Tocc.5G0010650.1	Category_1	3.45614	5.29124	3.77064	23.4534	0.979213	1.15459	14.41	6.71814	3.02147	9.14484	1.01837	1.87545	1.78135	4.24173	3.59033	2.40906
Tocc.5G0010640.1	Category_9	9.81602	15.7234	15.1291	14.1408	20.7013	21.8594	4.80465	95.0281	21.9041	18.3426	24.9267	27.5028	20.7287	31.2135	14.6894	26.5425
Tocc.5G0010630.1	Category_9	0.341402	0.38894	0.193886	0.220927	0.158107	0.27821	0.913459	1.55197	0.609435	0.701871	1.18375	0.974767	0.344499	0.689165	0.198903	0.407577
Tocc.5G0010620.1	Category_9	9.76977	16.5172	8.36071	9.36949	11.2104	19.3465	4.43703	43.205	13.4085	13.6983	20.8557	27.3146	14.3695	19.981	16.5677	28.9691
Tocc.5G0010610.1	Category_9	44.5715	68.4101	69.6896	73.232	31.1975	55.1407	8.28672	48.1868	66.4776	73.6303	115.43	109.731	27.0035	36.8797	33.1942	69.2406
Tocc.5G0010600.1	Category_9	0.0190512	0	0.0746469	0.0235353	0	0.0498684	44.9255	0.0360365	0.00947117	0.038855	0.0633	0.0148068	0.0146614	0	0	0
Tocc.5G0010590.1	Category_9	0.597089	0.782681	0.71556	0.658285	0.474131	0.541358	1.73458	5.31449	1.06777	0.918278	1.89481	2.07779	0.304777	0.100343	0.677754	1.00341
Tocc.5G0010580.1	Category_9	10.7085	14.2858	82.9938	88.1201	2.47021	5.48817	3.22789	15.278	117.36	105.459	128.003	142.805	70.5743	76.9724	7.9886	17.5157
Tocc.5G0010570.1	Category_9	0	0	0	0.0168282	0.0436017	0.120906	24.9543	0.0302828	0	0.017626	0	0	0	0	0	0.00897867
Tocc.5G0010560.1	Category_9	6.7815	13.2022	1.88759	2.46271	0.0109813	0	0.0639569	0.318204	1.79966	0.91495	0.251568	0.341309	0	0.0114673	1.25067	1.64076
Tocc.5G0010550.1	Category_9	3.82159	6.61767	1.3711	2.35108	3.90107	3.7924	1.32101	2.51957	2.27352	1.64235	1.28351	0.626889	2.73745	1.09835	3.72777	4.94559
Tocc.5G0010540.1	Category_9	1.41403	2.82587	1.33533	1.25645	0.608243	1.07651	1.89455	30.5795	2.6015	1.7145	7.58316	8.57312	2.87666	3.93893	0.835322	3.32443
Tocc.5G0010530.1	Category_9	1.75968	1.93597	0.571692	0.292378	2.08218	2.70435	0.392195	1.01281	12.1432	11.0882	2.28505	0.445053	172.515	320.292	1.18716	1.41655
Tocc.5G0010520.1	Category_9	0.0926078	0.178016	0.10877	0.282575	0.056516	0.138661	2.24722	1.53575	0.448656	0.311251	0.0439786	0.0870162	0.531669	0.393651	0.100662	0.105699
Tocc.5G0010510.1	Category_9	21.9234	30.9015	20.2531	20.4542	24.5243	39.3457	113.65	131.5	23.9691	22.9198	37.0405	35.1763	17.8924	26.4422	17.9561	33.0566
Tocc.5G0010500.1	Category_9	4.47942	6.425	4.4114	5.08049	4.0184	5.62985	9.59946	18.1905	6.77358	6.57912	7.0709	6.22185	6.20214	8.62009	3.14124	5.7715
Tocc.5G0010490.1	Category_4	0	0	0.173052	0	0	1.27962	916.442	0	1.24168	0	0	0	0	1.4962	0	0
Tocc.5G0010480.1	Category_4	0	0	0.0979027	0.352633	0.267094	2.02184	2242.41	0	1.35245	0	0.0842609	0	0	0	0	0
Tocc.5G0010470.1	Category_1	0	0	0	0	0	0	0	0	0.492878	0	194.877	211.108	0	0	0	0
Tocc.5G0010460.1	Category_3	0	0	0.0316289	0	0	0	0	0.469276	0	0	62.1766	53.2254	0	0	0	0
Tocc.5G0010450.1	Category_7	0	0	0	0	0	0	17.7666	0	0	0	0	0	0	0	0	0
Tocc.5G0010440.1	Category_9	2.04266	2.50895	0.371341	1.99461	1.57886	2.01245	0.0944676	1.85244	0.286856	0.196599	0.0713903	0.19758	0.0229126	0.248268	0.231449	0.574883
Tocc.5G0010430.1	Category_9	45.1129	55.7832	36.8015	41.3278	53.0132	56.3518	28.7307	233.521	35.7471	42.3417	133.729	143.383	44.2775	40.5144	35.694	51.0156
Tocc.5G0010420.1	Category_1	0	0	0	0.0204322	0	0.0539738	36.8883	0	0.0830417	0	0	0	0	0	0.0426303	0.0282282
Tocc.5G0010410.1	Category_9	0	0	0.00595929	0	0	0	4.21368	0.028976	0	0.0846723	0.00919529	0	0	0	0	0
Tocc.5G0010400.1	Category_1	0	0	0	0.557445	0	1.35317	983.509	0	0.540231	0	0.123818	0	0	0	0	0
Tocc.5G0010390.1	Category_9	30.5204	37.8704	42.1569	36.4361	43.6822	43.6104	9.04511	156.995	77.3683	55.9072	106.95	128.426	71.9509	94.2131	38.9722	47.0772
Tocc.5G0010380.1	Category_9	0	0	0.29385	0	0.0886943	0.0644156	5.11573	0	0.147719	0	0	0	0.071062	0.121112	0	0
Tocc.5G0010370.1	Category_9	12.8445	15.6934	15.6804	14.3678	10.2963	8.48493	6.51975	186.184	17.9928	18.9736	92.202	103.523	30.5141	34.9607	8.11367	12.3416
Tocc.5G0010360.1	Category_9	14.5166	19.5467	13.9538	19.409	0.68895	1.19627	0.764701	0.84224	2.81013	3.6056	1.10557	1.89509	0.124636	0.00978014	1.79728	2.77482
Tocc.5G0010350.1	Category_9	1.38827	2.20774	6.52827	8.46382	0.282548	0.302534	5.00883	35.3221	3.07242	3.42042	4.4528	4.99793	1.24066	2.00206	0.529534	0.584776
Tocc.5G0010340.1	Category_4	3.15995	4.11164	3.06473	3.48226	1.74918	4.11549	5.7609	8.15548	3.80771	5.21904	1.9376	2.10328	2.89389	3.36821	1.93517	4.07222
Tocc.5G0010330.1	Category_8	1.79407	1.98227	0.98986	0.776222	0.543081	0.859718	0.470561	2.72494	2.12079	1.89561	2.6362	3.01	2.31293	2.55244	0.984372	1.64623
Tocc.5G0010320.1	Category_9	6.9462	9.03721	5.50118	6.27618	3.98168	7.661	11.9414	14.2685	9.4588	10.3891	9.9058	9.87878	3.72878	6.90771	3.66039	7.68872
Tocc.5G0010310.1	Category_9	0.0930974	0.21044	0.184977	0.126205	0.203352	0.0408038	0.0340909	0.463494	0.441016	0.0617207	0.410266	0.962508	0	0.0622291	0.0568485	0.419228
Tocc.5G0010300.1	Category_9	6.13596	10.1401	6.56767	7.22138	7.16369	18.0287	41.0042	9.93483	6.90294	8.10532	4.01416	3.18783	3.05952	5.5157	6.19296	12.6204
Tocc.5G0010290.1	Category_9	4.52922	6.37009	7.354	7.15595	9.93239	9.85179	6.5102	25.5914	8.3091	7.09878	3.56956	4.81393	6.09288	10.1783	2.65786	7.01887
Tocc.5G0010280.1	Category_9	4.32866	4.54776	1.51567	2.23315	1.87556	1.88719	0.154158	6.72849	0.574794	2.24753	1.69061	2.67383	0	0.311265	3.21927	10.4912
Tocc.5G0010270.1	Category_1	1.43344	0.904833	2.9619	4.35105	2.50219	2.40469	0.106989	4.54174	0.713292	1.77606	0.653525	3.27175	0.228588	0.193323	1.04358	2.0653
Tocc.5G0010260.1	Category_1	0.268022	1.10973	0.176198	0.903704	0.286547	0.305436	0	0	0	0	0.500706	0.886104	0	0	0.107586	0.329303
Tocc.5G0010250.1	Category_9	2.93816	3.06421	1.1036	1.61479	1.3541	1.30927	0.309086	2.19034	0.966363	0.729414	1.18107	1.62312	0.00838414	0.205255	2.41408	7.31526
Tocc.5G0010240.1	Category_9	38.8508	56.1535	54.4148	60.0081	21.9631	36.1906	72.402	136.621	64.5747	71.9459	66.393	84.3942	46.232	56.6585	27.02	60.9382
Tocc.5G0010230.1	Category_4	2.0175	2.28333	0.448277	0.809364	1.11692	2.30262	0.49749	0.99428	3.31015	2.26641	11.7333	11.5758	0.87507	1.46938	0.555006	0.84415
Tocc.5G0010220.1	Category_9	0.573314	1.06223	0.592614	0.471823	0.374813	0.603271	0.862319	4.86868	1.3704	0.945262	2.77433	2.97695	0.918066	1.27024	0.237897	0.728618
Tocc.5G0010210.1	Category_1	0	0	0.0105971	0	0.00246467	0	3.20848	0	0	0	0	0	0	0	0	0
Tocc.5G0010200.1	Category_2	0	0	0	0	0	0	7.21996	0	0	0	0	0.0067816	0	0	0	0
Tocc.5G0010190.1	Category_9	0.05674	0.037876	0	0	0	0	0.0189469	0.0216313	2.84327	0.249738	0.423502	0.21754	0.763694	0.436324	0	0
Tocc.5G0010180.1	Category_9	1.12064	1.33826	1.21113	1.02436	0.0200895	0.050823	0.105751	0.0727557	127.585	27.921	13.4108	22.4032	13.801	13.5773	0	0.0690403
Tocc.5G0010170.1	Category_5	1.52634	0.822473	2.29397	3.09889	0.042349	0.148355	0.197801	2.02236	5.89574	4.96254	0.166269	0.379628	0	0	0.285054	0.621368
Tocc.5G0010160.1	Category_3	0	0	0	0	0	0	0.00931471	0	0	0	0	0	0.0111767	0	0	0
Tocc.5G0010150.1	Category_3	0	0	0	0	0	0	0.0259759	0.151792	0	0	0.0842609	0	0	0	0	0.0922058
Tocc.5G0010140.1	Category_1	0	0	0	0	0	0	0.059981	0.0451015	0	0	0	0.0376588	0.029939	0	0.0374275	0.0661297
Tocc.5G0010130.1	Category_4	0.631413	0.416041	0.505235	0.170182	0.990589	0.363583	0.00728329	0.277555	0.284735	0	0.211885	0.110805	0.310335	0.436815	0.418968	0.620578
Tocc.5G0010120.1	Category_4	0.421425	0.420109	0.225506	0.066832	0.410723	0.467942	0.0989393	0.452593	0.0961093	0.0425865	0.0685491	0.0538006	0.105583	0.0808827	0.371174	0.873908
Tocc.5G0010110.1	Category_3	0	0.0247399	0	0	0	0.244552	98.3675	0	0.214735	0	0	0	0	0	0	0
Tocc.5G0010100.1	Category_1	0	0	0	0	0	0	0	0	0	0	0	0	0	0	0	0
Tocc.5G0010090.1	Category_1	0	0	0	0	0	0	0	0	0	0	0	0	0.0758649	0	0	0
Tocc.5G0010080.1	Category_9	0.0114262	0.0289516	0.0984984	0.0772852	0.259906	0.045818	0.0428664	0	0.184799	0.319484	0.311073	0.404471	0.461168	0.341788	0.161723	0.0509778
Tocc.5G0010070.1	Category_9	NA	NA	NA	NA	NA	NA	NA	NA	NA	NA	NA	NA	NA	NA	NA	NA
Tocc.5G0010060.1	Category_5	0	0	0	0	0	0	0.4871	0	0	0	0	0	0	0	0	0
Tocc.5G0010050.1	Category_9	0	0	0	0	0	0.0145654	17.7073	0.005531	0.008572	0.0542967	0	0	0.147416	0.226325	0	0
Tocc.5G0010040.1	Category_9	2.27262	3.10511	2.24302	2.83662	2.03651	3.26437	11.0719	18.1657	3.96909	4.80141	6.6339	7.72508	3.16008	4.11393	1.94057	3.48057
Tocc.5G0010030.1	Category_8	0.309566	0.454984	0.207396	0.31818	0.229529	0.468002	1.70273	0.78307	0.440153	0.450183	0.577812	0.522992	0.170844	0.590271	0.161001	0.395707
Tocc.5G0010020.1	Category_9	1.26846	1.80079	3.90468	3.38312	1.4745	1.66002	0.171698	0.0691642	2.72886	1.78984	1.2683	0.431128	6.75092	11.8075	1.72195	1.90263
Tocc.5G0010010.1	Category_9	0.488725	0.241208	0.0406179	0.0523062	0.348048	0.530275	92.9023	0.72355	0.186605	0.159982	0.161857	0.124324	0.044955	0.133984	0.142876	0.0537225
Tocc.5G0010000.1	Category_9	31.1905	31.7763	18.2519	20.8477	20.1338	21.4156	12.9112	88.5662	19.1004	15.6988	32.1064	37.7834	12.7622	17.1996	14.4114	25.9374
Tocc.5G0009990.1	Category_9	1.91894	2.61781	2.55617	2.63303	1.54772	1.72132	4.16185	33.483	3.31231	2.37922	10.0347	9.98922	2.09751	2.43067	1.44393	2.21423
Tocc.5G0009980.1	Category_9	2.8985	4.31975	3.86435	2.48149	1.80245	1.95873	153.573	67.1995	6.4117	5.77102	4.23637	4.48139	4.1631	3.12001	1.69327	4.76909
Tocc.5G0009970.1	Category_9	0.116832	0.388292	0.0838393	0.0341925	0.226522	0.0913676	6.71486	20.1947	0.111132	0.11686	2.42814	2.42888	0.0543307	0	0.104123	0.296212
Tocc.5G0009960.1	Category_9	0.0361592	0	0	0	0	0.139846	0.629814	0	0.433394	0.0539022	0	0	0	0	0	0.00445
Tocc.5G0009950.1	Category_9	6.05743	11.5386	1.4331	1.2862	12.0649	19.6285	0.92455	7.42872	17.115	12.9261	3.39966	3.6371	0.780954	0.609662	19.2124	21.4046
Tocc.5G0009940.1	Category_1	31.6883	75.2794	18.1385	21.5933	169.395	111.132	1.69418	36.4856	176.339	155.667	26.2465	49.975	15.7341	10.5433	142.198	76.1125
Tocc.5G0009930.1	Category_2	0.0226114	0.180026	0.020701	0.0423567	0.111239	0.0438194	56.9635	0.088628	11.4657	10.158	0	1.21019	23.4718	109.475	0	0.0346132
Tocc.5G0009920.1	Category_5	0	0.00321714	0.008617	0	0.0156088	0.0076006	43.3244	33.6478	0.206548	0.212527	0	0.216637	1.26806	3.96444	0	0.0107405
Tocc.5G0009910.1	Category_1	0	0	0	0	0	0	65.5577	0.054162	0	0	0	0	0	0	0	0
Tocc.5G0009900.1	Category_9	16.6434	21.4931	1.07812	0.854035	0.0808358	0.206767	5.10822	9.82678	0.171346	0.384213	0	0.0682346	0.0242076	0	0.739217	2.42165
Tocc.5G0009890.1	Category_9	21.0091	27.0361	0.0510387	0.173314	0	0.539754	0.132946	0.235557	2.3643	4.89613	0.0228584	0.0803982	0	0	0.311864	0.708147
Tocc.5G0009880.1	Category_9	0	0	0	0	0.0267522	0	0.620814	0	0	0	0	0	0	0.101051	0	0
Tocc.5G0009870.1	Category_5	0.143968	3.06231	3.03345	3.72225	0.173565	3.73322	1.1318	1.26761	3.30813	4.74769	3.35296	6.19206	0.0465081	4.34188	0.234289	3.98456
Tocc.5G0009860.1	Category_8	21.4678	23.7462	28.9441	31.4107	21.9636	23.6862	12.3754	15.2293	107.244	122.31	35.2711	35.0479	50.517	58.8428	17.3026	18.0291
Tocc.5G0009850.1	Category_8	4.72351	4.03751	6.2644	9.37878	4.48414	6.01337	3.5524	6.60501	17.7561	21.0959	7.85517	11.9139	15.0643	16.3855	2.34798	3.19201
Tocc.5G0009840.1	Category_9	4.69995	18.5521	6.86467	6.22688	13.503	15.6267	0.164174	1.87372	5.60535	4.74189	1.81597	1.03147	0.534861	0.638973	9.44415	12.877
Tocc.5G0009830.1	Category_4	0	0.0174993	0.0149653	0.0049175	0	0.0234568	35.9894	0.0201285	0.0168737	0	0.00144657	0.0026276	0	0.00440886	0	0.00519833
Tocc.5G0009820.1	Category_9	1.10264	1.71418	0.121701	0.179649	0.147782	0.251724	3.39239	1.49883	0.175949	0.24617	16.4152	10.4417	1.68901	2.08409	0.256415	0.428646
Tocc.5G0009810.1	Category_9	1.88764	2.11832	0.875151	1.23023	0.924192	1.30102	0.617187	5.77275	2.08074	2.24001	8.76767	8.42782	2.49997	3.20438	0.7384	1.63233
Tocc.5G0009800.1	Category_9	134.14	149.662	100.062	107.73	115.85	131.797	182.628	203.651	176.723	157.207	219.303	235.598	199.611	256.047	200.588	202.58
Tocc.5G0009790.1	Category_5	0.0332482	0.315375	0.0573177	0.0740327	0	0	0.21271	1.15972	0.0867653	0.196494	0.0268213	0.0381952	0	0	0.036361	0.572286
Tocc.5G0009780.1	Category_9	5.27605	7.65374	9.00405	12.2249	1.3888	2.64771	4.06638	18.3748	17.1656	25.2862	0.632951	0.659867	5.44242	9.12326	5.37281	9.87879
Tocc.5G0009770.1	Category_1	0.0965256	0.176138	0.689309	0.321468	0.103531	0	0.073443	0.154965	0.135891	2.80132	0.157663	0	0.24381	0	0.129737	0
Tocc.5G0009760.1	Category_9	0	0	0	0.0667993	0	0	0	0	0.0408628	0.072214	0.0738491	0.0533932	0.0484437	0.0456561	0	0
Tocc.5G0009750.1	Category_9	14.5499	20.2526	32.7603	24.7403	9.42191	19.3727	0.73397	6.61311	15.4672	19.8555	9.18	10.9884	2.0482	4.4715	10.4037	13.5566
Tocc.5G0009740.1	Category_9	2.07964	2.21466	1.27932	0.870103	0.81001	0.688982	0.18722	9.82678	127.303	85.758	147.998	173.145	246.517	344.156	0.55514	1.26498
Tocc.5G0009730.1	Category_1	0	0.0112866	0	0	0	0	0	0.0180508	0	0	0	0.0169472	0	0.0504751	0	0
Tocc.5G0009720.1	Category_9	0.0276558	0.0625009	0.019855	0.0380723	0.0572072	0.0637264	8.71218	0.015773	0.0753448	0.038629	0	0.0161754	0.0288861	0	0.0588497	0.0488255
Tocc.5G0009710.1	Category_9	5683.41	5523.48	1056.51	5630.27	3708.49	5796.99	5.39982	0.101473	0.28271	0.713325	0	0.491225	0.493619	161.498	0.595101	0.0530843
Tocc.5G0009700.1	Category_9	2160.58	1789.24	330.682	2101.97	1994.86	2364.19	2.11714	0.083214	0.455576	0.108843	0	0.165894	0	87.1461	0.300566	0
Tocc.5G0009690.1	Category_9	251.201	530.088	46.4105	469.074	142.712	302.383	0.598467	0	0.209851	0.773518	0	0	0	26.7186	1.18283	4.31662
Tocc.5G0009680.1	Category_9	0.0592444	0.119687	0.165462	0.0379647	0.0141887	0	86.1771	1.78446	0.20719	0.0587167	0	0	0.0133929	0.128854	0.0282258	0.0184375
Tocc.5G0009670.1	Category_9	27.5541	28.2591	22.8979	18.2704	36.5867	42.7068	56.0357	203.636	40.0482	31.4298	45.3857	56.4992	29.5908	31.9905	22.8202	43.6122
Tocc.5G0009660.1	Category_1	0	0	0.681089	0.25354	0	0	0.0579967	0.360387	5.7112	2.98769	0.17797	0.701134	0	0.0881531	0.60428	0.275128
Tocc.5G0009650.1	Category_9	27.6709	71.1268	617.557	496.684	1.19144	1.47506	0	2.45669	179.93	186.966	1.63167	3.85406	0.130671	0	52.0469	105.293
Tocc.5G0009640.1	Category_1	NA	NA	NA	NA	NA	NA	NA	NA	NA	NA	NA	NA	NA	NA	NA	NA
Tocc.5G0009630.1	Category_4	0	0.00390557	0	0	0	0.0092238	35.2582	0.0460985	0	0	0.00604914	0.016763	0	0	0.009781	0
Tocc.5G0009620.1	Category_9	6.51682	9.43031	7.83863	8.54141	10.3245	14.4879	4.80603	14.2913	23.799	17.5013	16.8549	16.6739	7.64413	11.6038	6.30619	11.0202
Tocc.5G0009610.1	Category_9	0	0.01596	0	0	0.0167385	0	0.0131914	0.171613	0	0	31.186	18.5505	0	0.0707723	0	0
Tocc.5G0009600.1	Category_9	5.95201	7.9021	9.34769	10.2274	5.23564	7.91724	17.3156	36.4981	20.5184	18.9782	10.1126	9.25901	25.909	27.5279	6.17228	9.01682
Tocc.5G0009590.1	Category_9	2648.03	3061.28	4063.88	3183.57	3360.72	2663.13	627.278	2980.93	4032.56	3849.28	3701.93	3639.3	3967.96	4164.15	4018.23	3656.44
Tocc.5G0009580.1	Category_9	12.6066	12.6691	17.8704	22.4426	6.92606	9.7552	11.6598	40.8367	44.0204	39.873	58.5365	47.0038	3.95714	5.26645	3.6494	7.7058
Tocc.5G0009570.1	Category_8	11.7333	13.7022	9.90854	9.95548	10.7977	10.4581	4.26502	27.8213	24.9426	20.2553	23.9508	25.9583	34.6838	38.3987	6.67902	10.2003
Tocc.5G0009560.1	Category_9	23.6574	35.7472	6.35439	6.35293	5.48791	6.94238	14.6163	172.765	17.4787	18.827	13.7073	18.0637	10.3287	11.5149	6.14218	14.7673
Tocc.5G0009550.1	Category_9	3.39166	4.1759	3.3954	3.53079	2.96897	3.48563	11.232	10.6946	9.03679	13.1019	10.5087	10.342	7.84562	9.88078	2.31273	3.63126
Tocc.5G0009540.1	Category_9	11.4812	11.284	7.83711	6.87811	4.51099	4.40858	5.82867	12.3507	7.22787	7.90403	84.6188	81.264	6.99973	4.84206	5.01299	7.876
Tocc.5G0009530.1	Category_8	419.635	535.171	546.034	435.511	588.138	595.829	900.437	1014.62	877.52	919.314	805.208	966.951	952.641	1005.72	681.029	723.876
Tocc.5G0009520.1	Category_8	0.0502026	0.00902371	0	0	0	0	0.0443123	0.0483975	0	0	0	0	0	0	0	0.0688897
Tocc.5G0009510.1	Category_1	0	0	0	0	0	0	1.29309	0	0.136962	0	0	0	0	0	0	0
Tocc.5G0009500.1	Category_1	0	0	0	0	0	0	0	0	0	0	0.691052	0	0	0	0	0
Tocc.5G0009490.1	Category_1	0	0	0	0	0	0	8.74614	0	0	0	0	0	0	0	0	0
Tocc.5G0009480.1	Category_8	135.63	164.953	175.467	190.15	103.033	165.498	21.8433	338.685	1438.21	923.037	338.672	368.452	474.667	569.635	137.057	194.814
Tocc.5G0009470.1	Category_9	5.02436	6.19244	6.27397	6.63035	3.75883	3.26897	9.53391	24.4707	8.9296	7.44428	9.93558	9.87637	6.29854	6.49117	3.83099	6.43728
Tocc.5G0009460.1	Category_9	5.72114	6.53424	4.62389	5.73175	2.84566	4.91312	5.13831	16.4776	8.10464	7.04258	15.7534	14.5114	9.061	21.7519	2.34993	5.92292
Tocc.5G0009450.1	Category_9	16.0248	26.1252	19.9563	21.3349	11.7994	24.8987	3.12357	36.0015	34.0166	29.4132	21.907	18.9619	14.306	27.4883	17.0117	30.188
Tocc.5G0009440.1	Category_9	2.31188	3.24309	2.30341	3.01985	1.69057	2.64246	2.13366	6.54068	4.25692	5.26058	6.86356	7.254	5.01779	7.21766	1.32463	2.2258
Tocc.5G0009430.1	Category_9	2.30887	2.99355	4.40232	4.51215	4.07127	5.70054	3.75478	9.9332	5.22788	4.13778	4.16716	5.68599	3.41994	6.11082	3.06618	4.83677
Tocc.5G0009420.1	Category_9	9.08438	8.34229	2.87264	3.06581	3.37602	3.04077	0.644056	7.3196	1.7875	1.86289	2.19327	1.68596	0.421226	0.089001	2.01872	2.73364
Tocc.5G0009410.1	Category_9	115.326	146.194	184.746	163.302	273.288	228.929	60.4408	465.17	218.105	203.783	180.754	194.491	169.984	165.116	172.531	200.764
Tocc.5G0009400.1	Category_9	6.18688	8.62602	0.659049	1.08928	1.08302	1.47724	0.353766	0.885826	0.82389	0.572864	1.77194	2.52658	0.273591	0	3.44711	10.1642
Tocc.5G0009390.1	Category_9	18.5943	28.3012	14.1499	13.4597	36.1043	62.3333	23.7629	61.5778	12.0822	10.7782	10.0405	8.33507	4.74542	8.69449	24.0257	50.7253
Tocc.5G0009380.1	Category_9	2.63989	3.80921	2.90206	2.94937	2.35678	2.81775	17.8569	13.2471	5.14462	4.3635	3.87852	3.6396	3.97185	4.98045	2.82441	3.63259
Tocc.5G0009370.1	Category_9	0.686692	0.83837	0.605031	0.786643	0.559705	0.776619	1.09361	3.26821	1.04194	0.981778	1.04012	1.14438	0.514659	0.650402	0.456272	0.726504
Tocc.5G0009360.1	Category_9	8.19765	10.9007	15.7736	14.0415	7.55988	8.92919	5.8121	27.4729	14.8607	13.1742	20.8275	25.1959	16.7951	17.5209	9.86307	11.6626
Tocc.5G0009350.1	Category_9	0.207933	0.457379	0.0582579	0.113437	0.111944	0.181734	62.9515	2.56677	0.0752662	0.236783	0.131103	0.0451068	0	0.0511859	0.174642	0.328876
Tocc.5G0009340.1	Category_9	5.90332	6.85442	2.99704	2.82739	1.35746	2.32068	2.85593	2.99792	11.1657	8.12596	16.354	12.3538	7.83389	14.5558	2.27552	4.27623
Tocc.5G0009330.1	Category_9	34.2881	41.1372	17.5341	22.2106	11.7031	18.2946	4.13478	18.2721	64.1909	54.7694	75.5022	71.9806	66.3271	112.697	19.2272	32.1406
Tocc.5G0009320.1	Category_9	10.7832	15.2717	12.0371	12.3167	13.7392	19.5046	3.73362	37.508	12.0992	14.3961	15.7512	15.8783	11.4185	14.3076	13.2132	19.6353
Tocc.5G0009310.1	Category_9	1.19866	2.95779	1.33247	1.87353	1.0034	1.46774	0.162781	1.37835	3.99118	2.20056	2.20538	2.73974	1.55946	4.17589	0.819967	1.53899
Tocc.5G0009300.1	Category_9	173.642	187.872	243.044	232.667	222.215	213.465	423.218	481.796	276.264	278.796	216.218	195.236	277.67	332.992	305.639	299.256
Tocc.5G0009290.1	Category_6	120.895	128.488	200.349	199.204	139.325	167.876	159.931	352.546	182.108	219.456	215.84	238.028	235.729	274.389	134.92	189.244
Tocc.5G0009280.1	Category_9	2.66291	3.66784	2.54905	3.15144	2.54559	4.07247	1.06905	8.43616	4.31184	4.94747	5.92645	5.90861	2.18848	3.09808	2.2933	3.54266
Tocc.5G0009270.1	Category_9	2.50523	4.00904	3.63941	4.35712	6.24961	5.89383	0.430469	9.74394	3.64644	3.96662	11.4932	17.3029	3.87738	7.00026	2.82865	3.48064
Tocc.5G0009260.1	Category_9	1.11302	1.16962	0.92741	1.3191	1.36496	1.41177	0.161482	3.69328	0.772678	1.09371	2.82401	3.53027	0.472666	1.04483	1.01139	1.45846
Tocc.5G0009250.1	Category_9	89.2526	107.254	151.184	156.532	93.7397	153.457	109.435	174.273	147.754	138.193	170.727	176.022	141.809	223.715	120.153	162.276
Tocc.5G0009240.1	Category_9	5.77099	8.32695	7.7871	9.67485	5.88477	8.29759	3.82875	32.0141	9.77557	9.87752	13.2001	14.4958	8.26756	11.2184	5.97422	8.70088
Tocc.5G0009230.1	Category_9	3.07635	4.16102	4.07552	3.84723	4.52729	6.13	1.81457	12.6048	4.65243	4.59083	7.3751	6.6121	3.41175	3.86673	2.59942	4.22226
Tocc.5G0009220.1	Category_9	39.6283	54.0999	41.8182	41.3045	89.6044	119.979	24.2538	55.074	38.8294	41.3585	12.231	12.3153	34.5335	42.3217	70.4198	109.195
Tocc.5G0009210.1	Category_9	17.0617	22.9389	22.1855	25.1623	11.9003	15.2869	3.84372	30.6658	28.526	33.909	30.0281	35.9116	23.5447	33.0057	17.1578	31.3773
Tocc.5G0009200.1	Category_8	7.63846	8.66331	5.40626	5.37218	12.6251	14.8026	1.92326	37.8619	9.78025	9.27773	8.56687	10.1755	8.22173	9.91877	6.05951	10.0729
Tocc.5G0009190.1	Category_9	30.2156	43.5892	64.5309	63.4188	117.745	91.2129	6.3935	84.7706	47.1029	50.7483	41.4698	48.5636	31.1784	37.4963	37.9294	57.502
Tocc.5G0009180.1	Category_9	24.0017	32.3783	41.3774	35.3346	68.862	65.2089	59.0108	165.665	34.1822	37.1107	47.9628	53.0755	30.7247	37.7197	27.1094	42.3664
Tocc.5G0009170.1	Category_9	1.66794	2.61509	2.89421	3.3712	0.80244	1.83939	1.0936	6.91807	3.03322	3.06621	4.72866	6.24667	1.41245	1.8758	1.73364	2.5971
Tocc.5G0009160.1	Category_9	115.824	145.957	168.97	216.639	41.0728	67.3056	4.46606	17.0999	158.553	303.275	17.4291	18.2359	104.776	162.049	51.3464	80.7431
Tocc.5G0009150.1	Category_1	17.1125	31.9779	39.7851	42.6091	239.528	177.725	17.0472	43.4495	104.451	322.354	3.56993	2.90715	24.8937	62.505	140.169	73.9821
Tocc.5G0009140.1	Category_9	3.15327	5.53319	3.83725	5.26314	23.0672	23.3778	1.89243	8.63392	12.2143	45.0172	0.180099	0.493455	2.54284	5.40525	15.4601	13.4878
Tocc.5G0009130.1	Category_9	3.92756	5.36194	4.02196	3.2282	1.34481	1.92346	3.99089	6.79997	2.85775	2.66032	2.76755	2.9374	3.02827	2.2588	2.39792	4.12759
Tocc.5G0009120.1	Category_1	9.90364	12.895	13.2606	15.1286	3.57851	7.49424	1.87645	10.6519	10.2661	12.0195	7.17172	8.1421	10.124	8.29134	8.60608	12.058
Tocc.5G0009110.1	Category_9	0.817254	0.775755	0.00533314	0	0	0.0284512	2.59412	0.192017	0.0224467	0	0.085325	0.0490112	0	0	0.033423	0.0725307
Tocc.5G0009100.1	Category_9	0.0609848	0.0831827	0.0369264	0.007739	0.128421	0.179901	0.0260409	0.011213	16.6579	53.7033	0.079871	0.0615184	0.0305361	0.0206441	0.0996468	0.0685513
Tocc.5G0009090.1	Category_3	0	0	0.0242271	0	0.027223	0	0.0758294	0.06366	0	0.024254	17.609	20.7838	0	0	0	0
Tocc.5G0009080.1	Category_9	0	0.0483364	0	0	0	0	0.0965794	2.58552	0.315057	0.129543	0.138354	0.223737	0	0	0.0345768	0.162581
Tocc.5G0009070.1	Category_4	0	0.0107776	0.00437471	0.146198	0.00836667	0.763588	830.292	0.0038255	0.203015	0	0	0	0	0.0289637	0	0.0020725
Tocc.5G0009060.1	Category_9	1.91356	3.00941	1.81946	2.36819	1.06266	3.28187	0.803064	7.30843	3.22347	3.07955	5.07044	3.27226	1.60432	1.65908	1.51907	4.14098
Tocc.5G0009050.1	Category_9	NA	NA	NA	NA	NA	NA	NA	NA	NA	NA	NA	NA	NA	NA	NA	NA
Tocc.5G0009040.1	Category_9	32.2414	54.7372	30.4125	35.0941	11.9764	31.24	9.31331	121.204	94.5846	75.3842	108.848	99.741	22.9282	42.8005	11.4101	23.924
Tocc.5G0009030.1	Category_9	16.9666	21.5962	23.4401	26.5029	7.42382	10.8578	33.7619	77.9605	35.9476	39.1441	37.4253	39.0812	27.847	49.0331	13.7536	20.9672
Tocc.5G0009020.1	Category_9	0.883053	1.20931	0.797462	0.650178	0.562303	0.932396	0.479073	4.14403	8.50151	16.2561	2.53383	1.1907	2.50119	2.76203	1.11137	2.17592
Tocc.5G0009010.1	Category_9	0	0	4.87379	0	0.455244	0	0	0	0	0	0	2.61397	0	6.89538	0	1.77364
Tocc.5G0009000.1	Category_9	3.13193	4.45956	2.94332	4.07061	3.20766	6.58714	4.56258	17.6191	6.31045	7.04165	6.28577	5.9848	3.6257	4.85945	3.0504	5.32642
Tocc.5G0008990.1	Category_9	16.5643	23.4583	15.1627	15.9429	18.4066	32.6292	19.5319	25.6675	17.2529	20.1629	9.32678	10.2814	8.34273	10.3421	18.5924	29.9232
Tocc.5G0008980.1	Category_9	20.9363	34.7294	28.061	33.1618	9.24154	11.4813	1.87241	21.5262	12.9563	14.4866	3.32581	2.34373	2.25974	1.92423	20.5735	24.865
Tocc.5G0008970.1	Category_9	12.0217	20.7316	14.4681	19.3795	3.52779	5.64676	1.00075	13.4047	7.20684	6.79709	1.39481	1.18139	0.596246	0.682407	11.3182	13.5763
Tocc.5G0008960.1	Category_4	10.3323	13.7249	12.8381	12.5951	11.4246	11.598	4.14511	74.9671	18.9331	16.3884	18.0079	21.2133	20.0668	21.3974	7.9577	13.0452
Tocc.5G0008950.1	Category_9	5.22583	5.7022	4.51361	3.50987	4.10793	10.2198	8.26192	36.1314	4.84304	5.80393	7.07288	6.85758	1.76045	2.8396	4.74726	7.96864
Tocc.5G0008940.1	Category_9	7.26755	8.50957	16.2844	19.2236	1.12792	2.184	2.66454	19.3631	34.9475	32.9964	10.6662	13.5586	23.8079	46.3484	4.34851	7.86966
Tocc.5G0008930.1	Category_9	0	0	0	0	0	0.17854	89.3911	0.297309	0	0	0	0	0.401126	0	0	0.599417
Tocc.5G0008920.1	Category_9	0.0933848	0.395978	0.678233	0.510717	0.0733375	0.106617	118.409	0.235139	2.10134	1.43256	0.038765	0.0340704	0.174682	1.14084	0.181735	0.243819
Tocc.5G0008910.1	Category_9	10.4325	15.3957	37.2646	45.6288	0.59197	1.42539	0.28774	3.73669	64.4002	57.5256	2.27322	0.889136	0.156539	0.59972	4.91471	11.2057
Tocc.5G0008900.1	Category_9	0.0210608	0	0	0	0.0605842	0.215053	0	0	0	0	0	0	0.0706306	0	0	0
Tocc.5G0008890.1	Category_7	13.533	19.5595	15.796	23.0699	10.0598	10.1446	22.168	33.4215	41.6538	50.6661	37.9774	48.081	76.0087	113.433	10.9431	20.4674
Tocc.5G0008880.1	Category_9	9.64361	12.4303	12.4442	13.8163	10.4955	11.8185	17.4112	46.3776	18.8129	14.6182	19.3427	20.2996	15.6635	21.5802	8.84327	13.3755
Tocc.5G0008870.1	Category_1	2.33918	3.4893	0	0.435569	0	0	0	0	0	0	0	0.110531	0	0	0	0
Tocc.5G0008860.1	Category_9	1.47922	1.37328	0.0593434	0.131095	0.80581	0.222151	1.23195	0	0.250862	0	0	0.0444748	0	0	0.35246	0.658547
Tocc.5G0008850.1	Category_9	4.19626	3.34658	0	0	0.136916	0	407.643	0.197193	0	0	0	0	0	0	0	0
Tocc.5G0008840.1	Category_9	4.30505	6.68872	1.92704	2.12304	0.583595	0.532746	0.567012	6.1758	0.818635	0.748935	0.870888	1.35392	0.257885	0.0832869	1.43273	2.79686
Tocc.5G0008830.1	Category_4	0	0	0.119521	0	0	0.700222	640.249	0.0926918	0	0	0	0	0	0.234825	0	0
Tocc.5G0008820.1	Category_9	0.017786	0.0388909	0.181018	0.0326888	0	0	0	0.0603665	0.0688167	0	15.6349	18.8759	0	0	0.02444	0
Tocc.5G0008810.1	Category_9	0	0	0	0	0	0	0	0	0.202452	0.59039	1094.16	1413.5	0	0.280584	0	0
Tocc.5G0008800.1	Category_9	0.129641	0.0310817	1.80292	0.209279	0.0613917	0.061163	0.0109999	0	0.202708	0.0298563	69.524	95.6552	0	0	0	0
Tocc.5G0008790.1	Category_9	0	0	0.0537033	0	0	0	0.231375	0	0	0	3.16068	1.64961	0	0	0	0
Tocc.5G0008780.1	Category_9	0	0	6.13925	0.510777	0.308862	0.0205336	0	0	0.791357	0.241017	215.399	92.2232	0	0	0	0
Tocc.5G0008770.1	Category_9	3.0736	5.60086	9.00344	8.63574	2.98651	5.49554	13.725	0.704406	2.79426	5.65224	0.283677	0.515577	0.0154381	0.148029	5.61916	8.47537
Tocc.5G0008760.1	Category_9	0.390692	0.548617	0.603701	0.914487	0.153288	0.952359	0	0.443843	1.03894	0.268281	0.690947	0.408447	0.350373	1.04517	1.39393	0.662726
Tocc.5G0008750.1	Category_9	0.151024	1.6121	0.595244	0.179663	0	0.017465	0	0.0455293	0.616162	1.18096	0.0243883	0	0	0	0	0.0708287
Tocc.5G0008740.1	Category_9	6.18656	9.51197	12.1651	15.4633	7.72206	15.2507	7.80295	2.24847	17.1039	22.1244	11.0706	13.5578	11.3564	15.6462	12.383	17.9043
Tocc.5G0008730.1	Category_9	0	0	0.687689	0	0	0	296.68	0	0	0	0	0	0	0	0	0
Tocc.5G0008720.1	Category_8	0.370252	0.738241	0.144738	0.115647	0	0.0378938	0.515958	0	0.602398	0.490822	0.017686	0.197047	0	0	0.0774752	0.103967
Tocc.5G0008710.1	Category_9	0.593756	0.30035	0.129692	0	0	0	0.220372	0	0	0	0	0	0	0	0	0.212197
Tocc.5G0008700.1	Category_1	0	0	0.222635	0.808708	0	3.70289	8167.59	0	2.15848	0	0	0	0	0.868465	0	0
Tocc.5G0008690.1	Category_1	0	0	0.122967	0.16785	0	1.10028	1684.88	0.145881	0.812918	0	0	0.054263	0	0.396481	0	0
Tocc.5G0008680.1	Category_9	0	0.0280699	0.0553583	0	0	0.061089	0.0398511	0	0.209989	0.366829	0	0	0	0	0.0707747	0.572504
Tocc.5G0008670.1	Category_9	0	0	0	0	0	0	0.0264714	0	0	0	0	0	0	0	0	1.69188
Tocc.5G0008660.1	Category_9	0.630675	0.55803	0	0	0.305721	0	0.179387	0.323633	0	0	0	0	0	0	0	0.170362
Tocc.5G0008650.1	Category_9	0.050695	0.206299	0.104266	0.261282	0	0	1.75306	0.0331082	14.1223	22.4093	0	0.0340302	0.054664	0	0.0308408	0.457798
Tocc.5G0008640.1	Category_9	5.17904	12.6946	34.0656	37.6916	0.140749	0.219839	0.0412581	0	66.2328	76.5951	0.656434	1.61199	0	0	0.642202	1.38601
Tocc.5G0008630.1	Category_9	0	0.071315	0	0.0661675	0	0.52869	757.094	0	0.168819	0	0	0	0	0	0	0
Tocc.5G0008620.1	Category_9	13.0025	13.6669	8.80038	12.278	12.3683	14.7503	10.543	8.37213	22.6755	23.3488	19.6578	21.0727	33.4477	61.3993	6.98268	9.06009
Tocc.5G0008610.1	Category_3	1.33322	3.32711	0.0768823	0	0	0.007109	0.413503	0	0	0.0476748	0	0	0	0	0	0.0310832
Tocc.5G0008600.1	Category_1	0	0	0	0	0	0	0	0	0	0	0	0	0	0	0	0
Tocc.5G0008590.1	Category_4	0.0392492	0	0.312533	0.433972	0	0	0.0260981	0	0	0	0	0	0	0	0	0
Tocc.5G0008580.1	Category_9	0	0	0	0	0	0	0.74788	0	0	0	0	0	0	0	0	0
Tocc.5G0008570.1	Category_9	0	0.0295516	0	0	0	0	0.964295	0	0	0	0	0	0.0259504	0	0	0
Tocc.5G0008560.1	Category_9	0	0.13258	0	0	0	0	0.846691	0.0559057	0	0	0	0	0	0	0	0
Tocc.5G0008550.1	Category_9	0	0	0	0	0	0	1.92534	0.152744	0	0	0	0	0	0	0	0
Tocc.5G0008540.1	Category_9	0	0	0	0	0	0	0	0	0	0	0	0	0	0	0	0
Tocc.5G0008530.1	Category_9	0	0	0	0	0	0	0.150395	0	0	0	0	0	0	0	0	0
Tocc.5G0008520.1	Category_9	0	0.00945957	0	0	0	0	0	2.26076	0	0.0622985	0	0.0240042	0	0	0	0
Tocc.5G0008510.1	Category_9	0	0	0	0.186824	0	0	0	0	0	0	0	0	0	0	0	0.0087425
Tocc.5G0008500.1	Category_1	0	0	0	0	0	0	6.95395	0	0	0	0	0	0	0	0	0
Tocc.5G0008490.1	Category_9	0	0.0158137	0	0	0	0.0122608	0.276834	0	0	0.0107037	0	0	0	0	0	0.0208252
Tocc.5G0008480.1	Category_9	0	0	0	0	0	0	0	0	0	0	0	0	0	0	0	0
Tocc.5G0008470.1	Category_9	0.0065384	0.00807471	0.0105836	0	0	0.007139	0.68728	0	0	0	0	0	0.00606357	0	0.00756475	0.0148048
Tocc.5G0008460.1	Category_9	0.0344886	0.0200593	0.525016	0.0766427	0	0.0133216	7.4942	0	0	0	76.9626	23.6929	0.0221721	0	0	0.032615
Tocc.5G0008450.1	Category_9	0.0535032	0.169252	0	0	0	0.0146544	0.042593	1.96071	0.0292108	0	0	0	0	0	0	0
Tocc.5G0008440.1	Category_9	0	0.01215	0	0	0	0	0.585217	0	0	0	0	0	0	0	0	0
Tocc.5G0008430.1	Category_9	0.0357414	0.152892	0	0	0	0	0.0252603	0	0	0	0	0	0	0.21259	0	0
Tocc.5G0008420.1	Category_9	1.34734	3.14278	4.36534	1.62871	0.0411128	0.238823	0.863863	1.16973	0.375478	0	0.451393	0	0	0	0.434704	0.731998
Tocc.5G0008410.1	Category_9	0.009785	0.0246769	0.00413729	0.012219	0.00760167	0.0098276	23.5017	0.033279	0.0252418	0.058277	0.00805871	0.0022068	0.0101207	0.0326056	0	0.0112483
Tocc.5G0008400.1	Category_9	9.79313	10.8986	6.24473	7.14196	2.10303	3.97991	3.66813	87.7763	11.7227	9.37573	55.2196	48.5663	6.60052	9.47404	3.98827	9.55035
Tocc.5G0008390.1	Category_9	5.59183	7.46855	4.00649	4.14313	10.6256	9.77794	1.1484	12.264	10.3765	8.43784	16.9668	17.9903	10.9286	10.2752	3.57486	4.93947
Tocc.5G0008380.1	Category_1	2.25397	2.29274	0.900711	1.02552	0	0.11208	1.42347	6.02194	0.128638	0.191099	0.357594	0.444534	0.213753	0.406946	0.142654	0.092428
Tocc.5G0008370.1	Category_4	0	0	0	0	0	0	0.042044	0	0	0	0	0	0	0	0	0
Tocc.5G0008360.1	Category_9	0.0057926	0	0	0.0067435	0	0.0038758	9.74361	0.157292	0	0.0108357	0	0	0	0.0142299	0	0
Tocc.5G0008350.1	Category_4	0	0.00806043	0	0	0	0.0226672	10.5831	0.0151595	0	0	0	0	0	0	0	0
Tocc.5G0008340.1	Category_9	0.0896794	0.111347	0.0511057	0.145141	0.0894353	0.0104508	0.0405524	3.30977	0.256324	0.269215	0.690741	1.4662	1.65922	0.667251	0.196457	0.308262
Tocc.5G0008330.1	Category_4	0.0308164	0.0650843	0.158791	0.068264	0.166585	0	0.199168	0.0335577	0.135839	0.187558	0.249054	0.213504	0.371044	0.292446	0.134836	0.034432
Tocc.5G0008320.1	Category_4	0	0	0	0	0	0.168285	345.264	0	0.607912	0	0	0	0	0	0	0
Tocc.5G0008310.1	Category_4	0	0	0	0	0	0.0455444	147.654	0	0	0	0	0	0	0	0	0
Tocc.5G0008300.1	Category_1	0.0389572	0.0664586	0.0421813	0.128498	0.0271282	0	1.15167	0.178566	0.0856837	0.046858	0.051794	0.101353	0.0776293	0.129675	0.0577937	0.015819
Tocc.5G0008290.1	Category_1_de_novo_gene_candidate	0	0	0	0	0	0	0	0	0	0	0	0	0	0	0	0
Tocc.5G0008280.1	Category_9	76.2926	99.8253	53.207	52.3786	97.524	164.142	176.465	229.816	99.0439	94.4352	160.98	141.773	53.9434	65.6243	56.8919	130.532
Tocc.5G0008270.1	Category_1	0.51671	0.509858	0.645722	0.193331	0.413321	0.594585	0.435356	0.0554545	1.5576	0.350936	0.338501	0.0926534	1.96101	1.94226	0.667451	1.07124
Tocc.5G0008260.1	Category_8	3.33423	4.14234	2.64406	2.85598	5.15033	7.38839	0.699363	10.2578	5.34598	4.58373	4.2325	4.29359	3.76659	5.24457	3.00494	4.87261
Tocc.5G0008250.1	Category_9	10.1146	13.299	15.2117	19.7509	5.94887	9.20758	6.16476	30.6317	15.869	16.4344	20.9595	22.1954	13.5504	18.4356	8.02067	11.8351
Tocc.5G0008240.1	Category_9	3.78469	5.36528	5.2456	6.12738	5.11966	8.53324	20.2661	41.7901	7.63446	8.3184	5.28038	5.2096	3.55587	4.91442	3.62571	7.18748
Tocc.5G0008230.1	Category_9	9.07576	11.2894	6.48469	6.03957	3.21166	3.27676	5.96858	52.1359	17.2093	18.1289	31.185	33.288	18.9928	24.7927	4.80565	9.20493
Tocc.5G0008220.1	Category_9	1.90068	2.26328	1.79505	1.89388	1.9053	2.70364	1.96931	9.87679	3.32597	3.32346	4.74102	5.45324	2.60532	3.85335	1.47614	2.4622
Tocc.5G0008210.1	Category_9	23.5708	29.5333	23.8752	24.3823	34.3296	27.2433	28.7118	48.6686	31.4304	28.5666	36.2335	40.1016	55.3237	56.1126	19.1561	27.2004
Tocc.5G0008200.1	Category_9	1852.21	1740.11	4825.69	3741.13	2211.21	1328.05	573.507	5071.01	3936.6	3862.19	5859.14	5541.4	5142.35	4915.11	2357.73	1771.78
Tocc.5G0008190.1	Category_8	19.4875	20.7073	12.1454	13.9143	16.1389	16.5375	10.4831	19.0857	26.3285	31.4117	11.9446	14.4056	14.6804	32.7874	9.70628	16.4457
Tocc.5G0008180.1	Category_9	1.34425	2.9162	1.31776	0.742992	1.13684	0.95028	31.028	54.8878	1.34094	0.923292	13.026	11.9258	2.05049	1.54389	1.56395	2.67848
Tocc.5G0008170.1	Category_9	3.91552	4.7767	0.395629	1.57306	0.571807	1.08625	1.37833	13.1084	0.581014	0.720964	0.11779	0.23024	2.33348	7.76028	0.238089	0.376634
Tocc.5G0008160.1	Category_9	275.595	347.099	311.003	305.346	171.186	294.421	26.9452	238.485	320.423	303.458	288.448	302.086	292.234	386.748	331.958	424.937
Tocc.5G0008150.1	Category_9	0.759682	1.1199	0.455348	0.588683	0.816855	1.66126	21.7054	4.26008	1.11501	0.976549	2.04285	1.18869	0.454153	0.56636	0.862725	1.70479
Tocc.5G0008140.1	Category_1	3.71689	0.993968	1.68684	1.71803	1.46506	2.47224	3.92048	13.9966	5.4417	14.7408	3.96238	10.9655	2.82496	12.6755	0	4.6174
Tocc.5G0008130.1	Category_1	0.298067	0.550686	0	0.157567	0.0338287	0.108922	27.7436	0.27202	1.40836	0.523557	1.68901	1.4634	0.215266	0.111581	0	0.0866563
Tocc.5G0008120.1	Category_1_de_novo_gene_candidate	1.70225	3.6872	1.46888	1.97165	0.948419	0.177122	4.42738	1.20017	3.45581	2.93273	1.48625	2.27713	1.41679	0.83258	5.50289	3.39719
Tocc.5G0008110.1	Category_1	0	0	0	0	0	0	16.7503	0	0.270574	0	0	0	0.34474	0	0	0
Tocc.5G0008100.1	Category_9	3.04104	3.52427	1.62144	2.21038	1.07177	1.77384	1.38426	4.27107	1.69827	1.55589	2.21558	2.01873	0.654564	0.770934	1.03996	2.47076
Tocc.5G0008090.1	Category_9	1.68675	2.0259	0.188794	0.347304	0.0967952	0.195213	0.242873	1.00198	0.184238	0.154305	0.415111	0.401651	0.0837646	0.0779066	0.194582	0.232543
Tocc.5G0008080.1	Category_9	9.24624	11.1234	3.01334	4.60267	17.2657	39.9055	1.91901	35.4986	7.88687	7.12173	6.78112	9.75628	3.24116	4.853	7.99023	11.2619
Tocc.5G0008070.1	Category_9	7.16834	9.62686	4.90559	5.12309	11.6544	22.1871	5.89945	45.0606	9.2859	8.45871	53.3911	41.1861	9.21115	11.8004	5.93331	14.2177
Tocc.5G0008060.1	Category_9	3.49239	4.8512	2.69697	3.15119	1.97931	4.97191	1.09842	11.5081	5.34517	5.6025	8.22639	8.7955	4.31912	6.51267	2.29858	5.39323
Tocc.5G0008050.1	Category_9	11.4987	16.6201	17.7508	20.7249	10.4786	20.7013	2.32432	16.3141	39.3628	32.3224	21.5611	21.5812	14.0237	41.2565	7.27034	18.5845
Tocc.5G0008040.1	Category_9	0	0.00610071	0.0560006	0.0844603	0.0226643	0.0622922	150.354	0.010149	0.0628103	0.012154	0.0378053	0	0.00755329	0.00818586	0	0.0128272
Tocc.5G0008030.1	Category_4	0	0.00661771	0.0359379	0.012858	0	0	3.62344	1.31821	0.0792513	0.183038	0	0	0	0.00873943	0	0
Tocc.5G0008020.1	Category_1_de_novo_gene_candidate	0	0	0	0	0	0	0	0	0	0	0	0	0	0	0	0
Tocc.5G0008010.1	Category_1	0	0	1.71056	0.735851	0	0	0.0651397	1.20191	0	0	0.477429	0	0.700356	0	0.370948	0.266828
Tocc.5G0008000.1	Category_1	0	0	0	0	0	0	0	0	0	0	1.07633	0	0	0	0	0
Tocc.5G0007990.1	Category_1	1.38984	1.40828	1.4903	0.783285	0.110584	0	0.104038	0	0.370111	5.38749	0.445139	0.283521	0	0.516092	0	0.171729
Tocc.5G0007980.1	Category_9	0	0	0	0.0132425	0	0.0255298	78.5571	0	0	0	0	0	0	0	0	0
Tocc.5G0007970.1	Category_7	0.159149	0.508421	0.239043	0.257978	0.139617	0.226035	8.54522	0.552054	0.494468	0.829078	0.539574	0.435758	0.681688	0.0880901	0.192739	0.557647
Tocc.5G0007960.1	Category_1	1.56907	3.36626	1.29443	3.02723	5.77032	5.73974	0	0	0	0.592701	0.655278	0.857771	1.14391	0	7.97427	7.90433
Tocc.5G0007950.1	Category_9	0.593861	0.590431	0.572263	0.51815	0.420027	0.511621	0.178098	4.83376	0.283247	0.165395	1.12294	1.08947	0.051113	0.0875484	0.712696	0.968591
Tocc.5G0007940.1	Category_1	0.571456	0.548853	0.298553	0.104855	0.122967	0.092235	0.224318	0.111487	0.0709232	0.140678	0	0.115547	0.385708	0.090753	0	0.193166
Tocc.5G0007930.1	Category_9	63.6514	74.2771	59.6709	63.714	68.8172	65.8135	14.9101	99.5881	78.2075	85.5975	255.755	277.208	52.5826	41.8018	84.3485	90.2964
Tocc.5G0007920.1	Category_9	2.91325	4.28357	2.74132	3.51724	1.61766	4.41023	10.7244	10.5983	3.68946	3.23867	5.8546	5.10236	1.78968	2.84964	2.08679	4.93226
Tocc.5G0007910.1	Category_9	136.991	174.871	277.044	281.765	116.739	153.464	54.0259	85.7032	347.766	336.02	170.153	189.265	306.842	406.315	161.816	189.651
Tocc.5G0007900.1	Category_9	18.2708	30.3149	13.3428	13.51	11.4513	18.0309	9.03765	48.9775	26.42	18.3184	45.2089	37.4964	13.7374	20.0609	9.52426	20.4457
Tocc.5G0007890.1	Category_9	7.43689	10.6341	9.43214	11.6591	7.71128	12.1765	5.56048	34.5338	14.2251	14.7	17.5646	16.7747	11.3934	15.111	6.18546	12.656
Tocc.5G0007880.1	Category_1	0	0.0622609	0.14088	0.111003	0.100807	0	0	1.04238	1.73113	1.26712	0.130505	0	0	0.319729	0	0.144304
Tocc.5G0007870.1	Category_1	0	0	0.764737	0.219914	1.16785	0	0.636551	1.28352	0.16173	2.3526	0	0	0.562439	5.17726	0	0
Tocc.5G0007860.1	Category_9	28.7607	32.9685	21.3778	21.6077	7.72611	6.0214	9.96039	33.6819	85.0772	59.2699	133.009	153.641	28.525	33.6676	13.923	17.6106
Tocc.5G0007850.1	Category_4	4.21508	3.68678	5.61152	3.2713	1.496	1.08037	7.92661	9.54304	9.37539	8.62525	11.2086	9.19922	2.67241	2.61554	1.13648	1.28049
Tocc.5G0007840.1	Category_8	0.768177	0.894236	0.739294	1.0243	0.133069	0.0722042	0.249416	2.128	6.85354	7.38943	0.321791	0.143281	0.544248	0.648804	0.343398	0.60019
Tocc.5G0007830.1	Category_1	0	0	0	0	0	0	0	0	0	0	0	0	0.866181	0	0	0
Tocc.5G0007820.1	Category_7	0.428129	0.441741	0.901701	0.896494	0	0.242313	0.133404	0.159552	0.135308	0.150099	0	0.351735	0	0.0949637	0.559546	0.221695
Tocc.5G0007810.1	Category_8	3.76775	5.85218	4.2064	3.2251	1.06704	0	4.85388	141.086	20.4911	21.8966	7.07545	5.21011	2.37977	9.42573	3.49044	3.03633
Tocc.5G0007800.1	Category_9	5.1146	6.11725	4.47998	4.72223	1.70451	2.29828	2.58602	36.4732	17.1596	16.0796	6.44982	6.50018	16.5499	25.33	3.39699	4.93149
Tocc.5G0007790.1	Category_9	3.01969	4.16234	3.3824	3.25471	3.6276	4.41575	9.21627	22.2065	4.51905	4.56191	4.00146	4.21138	3.61742	4.89124	3.29258	5.52399
Tocc.5G0007780.1	Category_9	1861.7	2543.04	1770.38	1858.64	1096.5	1242.36	1.61949	13.5051	633.407	807.698	32.5301	59.9921	4.36992	8.41062	1428.16	1713.98
Tocc.5G0007770.1	Category_9	0	0	0.0288071	0.055277	0	0.0768384	46.4341	0	0.035963	0	0	0	0.045813	0	0.0625915	0
Tocc.5G0007760.1	Category_8	15.8159	7.07343	12.7418	17.1445	6.65914	1.10603	0.769642	5.28191	16.3927	21.6648	35.0794	20.8571	0.123135	0.197379	14.6675	16.1377
Tocc.5G0007750.1	Category_9	8.06069	13.7268	16.8824	18.5714	23.3991	33.6113	0.365562	4.62239	10.9436	16.7741	9.86921	8.71039	0.694772	1.00137	17.618	31.2881
Tocc.5G0007740.1	Category_9	157.326	145.128	41.7361	59.5882	121.538	105.44	7.59184	421.297	70.2334	63.1023	125.845	149.701	69.6111	64.9338	75.0345	111.48
Tocc.5G0007730.1	Category_7	0	0	0	0	0	0	0	0.032188	0	0	10.9517	1.75377	0	0	0	0
Tocc.5G0007720.1	Category_9	0	0	0.415058	0.414038	0.0107887	0	0	0	0	0	0.0304489	0.206376	0.076504	0.0960546	0	0
Tocc.5G0007710.1	Category_7	0	0	0	0	0	0	0	0	0	0	22.3132	2.88966	0	0	0	0
Tocc.5G0007700.1	Category_7	0	0.050895	0.0352114	0	0	0	0	0.284877	0	0	9.12756	0.391897	0	0	0	0
Tocc.5G0007690.1	Category_7	0	0	0	0.0284245	0	0	0.0151276	0	0	0	81.3701	12.654	0	0	0	0.00742967
Tocc.5G0007680.1	Category_7	0	0	0	0.0284245	0	0	0.0151276	0.615637	0	0	182.284	45.5633	0	0	0	0.00742967
Tocc.5G0007670.1	Category_7	0	0	0	0	0	0	0	0	0.043201	0	33.7773	2.84402	0	0	0	0.0168393
Tocc.5G0007660.1	Category_8	50.7144	62.6333	18.1105	19.7227	13.9808	45.6474	11.6038	97.5006	125.243	93.6155	89.9864	77.5184	48.7007	55.1544	16.7081	51.124
Tocc.5G0007650.1	Category_9	41.7959	57.3775	16.2457	24.0847	35.7556	51.8221	14.0989	27.32	57.5429	45.0485	83.7936	97.5086	61.7968	86.9128	22.3769	35.2969
Tocc.5G0007640.1	Category_9	0.279568	0.192828	0.0214057	0.071549	0.003294	0	0.0451733	0.0276145	0.135119	0.186738	0.140617	0.252382	0.562733	0.46885	0	0.051921
Tocc.5G0007630.1	Category_9	13.4503	19.7012	5.93919	7.73637	10.3173	23.3973	25.735	44.3907	11.6037	13.7913	42.4571	33.1657	8.82574	16.2509	8.22671	21.2199
Tocc.5G0007620.1	Category_9	0.217921	0.280812	0.555968	0.104913	0.402216	0.0522484	2.89203	0.0204413	0.079109	0.020919	177.04	168.721	1.44956	3.15081	0.798462	0.958319
Tocc.5G0007610.1	Category_9	8.66236	11.3253	10.5504	11.5664	7.86074	8.00612	12.6422	24.4101	13.2975	15.0808	13.1648	15.6456	20.5417	27.0778	6.14407	10.7585
Tocc.5G0007600.1	Category_9	3.63494	5.06782	4.36802	5.17062	3.80475	6.09211	1.46238	13.0294	6.57149	6.14714	5.06408	5.1772	2.42404	5.02893	2.75071	4.95195
Tocc.5G0007590.1	Category_9	11.5195	16.8417	31.1373	32.2298	16.6039	14.3051	3.08119	21.3027	26.4225	30.6564	5.74213	8.12464	19.8345	26.668	14.8429	15.6565
Tocc.5G0007580.1	Category_8	0	0	0	0	0	0.137382	147.172	0	0	0	0	0	0.00657986	0	0	0
Tocc.5G0007570.1	Category_9	14.5428	15.0104	8.42352	10.9316	10.23	7.34678	14.1865	93.5866	28.2631	17.8028	36.7149	33.9985	26.5244	26.5759	7.62146	8.78485
Tocc.5G0007560.1	Category_9	6.26603	9.88806	6.19284	6.35917	6.00378	5.95717	3.2349	46.7502	10.0558	13.6706	9.05821	9.71638	4.02369	6.54566	6.29009	8.7504
Tocc.5G0007550.1	Category_9	7.29817	11.4176	14.601	20.8811	3.54016	4.46061	0.536748	18.2623	30.8998	114.429	111.58	190.443	20.4732	23.0174	8.74931	10.7476
Tocc.5G0007540.1	Category_9	2.68573	3.78027	4.08774	6.40509	0.980535	1.60806	0.266354	8.65431	10.6357	32.6055	44.4626	58.4972	4.72155	6.52584	1.90949	4.6939
Tocc.5G0007530.1	Category_9	10.7841	14.8487	11.0453	13.685	12.5295	9.685	8.59538	110.717	15.6619	16.389	63.1053	80.1278	19.6287	20.9078	11.4672	14.65
Tocc.5G0007520.1	Category_9	4.34877	7.00399	6.89131	7.08958	6.94045	8.0473	6.63363	44.6578	9.88199	11.6883	10.9761	11.2657	5.99017	9.25928	5.81581	11.5852
Tocc.5G0007510.1	Category_1	0	0	0	0.328064	0	0	0.862597	0	0	0.464071	0	0	0	0.644952	0	0
Tocc.5G0007500.1	Category_9	17.2835	17.3883	14.8926	13.8253	3.7895	7.23776	1.96639	14.3967	32.6988	40.0137	13.9022	14.5953	48.2177	57.7283	5.29354	11.633
Tocc.5G0007490.1	Category_9	11.0643	14.8217	8.21814	8.9216	8.4382	18.882	24.0237	13.7136	9.23728	9.15737	13.4088	11.4994	2.89496	5.26346	10.2713	16.7811
Tocc.5G0007480.1	Category_9	14.6809	21.8704	19.9499	22.7271	10.7404	13.2954	6.75642	100.971	68.9881	90.447	88.8467	103.727	46.1488	63.4927	10.6314	20.1
Tocc.5G0007470.1	Category_9	0.272753	0.321034	0.263468	0.434672	0.185949	0.141957	1.66368	3.12613	0.614184	1.16184	1.41675	1.45435	0.376508	0.646731	0.143766	0.221174
Tocc.5G0007460.1	Category_4	0	0.269622	0.383064	0.288	0	0	18.04	14.7352	0	0	0	0	0.0512421	0	0	0
Tocc.5G0007450.1	Category_9	0.0326574	0.0135371	0.0592581	0	0	0.0308586	0.00392314	0	0.0498097	0	0.0728604	0.0778154	0.078686	0.138216	0.0372212	0
Tocc.5G0007440.1	Category_1	0	0	0	0	0	0	0.539311	0	0	0	0	0	0	0	0	0
Tocc.5G0007430.1	Category_9	0.970505	1.10702	0.685035	1.0182	0.221386	0.545594	0.162163	1.27186	0.262939	0.280575	0.047636	0.0712008	0.0440614	0.0710601	0.244596	0.591253
Tocc.5G0007420.1	Category_9	32.7309	40.7758	71.9073	75.2841	7.4394	12.327	1.37362	68.9677	61.0157	53.5871	4.32624	3.2679	8.10149	12.195	17.6566	32.1505
Tocc.5G0007410.1	Category_1	0.149497	0.952511	0.304454	0.131593	0	0.132974	0	2.07222	0.105927	0	0.112448	0	0	0	0	0.10056
Tocc.5G0007400.1	Category_9	0.004531	0.032599	0.0192069	0.00512125	0.00607767	0.0175992	0.612962	0.009735	0.0742683	0.0450385	58.2486	49.2631	2.52814	3.60889	0.00263125	0.0319648
Tocc.5G0007390.1	Category_4	0	0	0	0	0	0.113181	57.1925	0	0.132958	0.898776	2.32577	1.70317	0.0694093	0.0677939	0	0.027487
Tocc.5G0007380.1	Category_9	203.17	365.443	97.7194	50.8498	445.416	360.411	13.8524	80.6777	127.722	67.7392	4732.4	4308.74	1913.32	1585.31	426.452	595.208
Tocc.5G0007370.1	Category_1	0	0.671552	0.198417	0	0	0.287178	0	594.855	0	0	0	0	0.386421	0.508333	1.30895	1.19942
Tocc.5G0007360.1	Category_9	0.592595	0	0	0	0	0.67027	0.349931	0	0	0	0.241363	0	0.0372819	0	0	0
Tocc.5G0007350.1	Category_9	67.2601	86.4305	178.26	198.019	5.24517	5.6042	1.05499	21.8191	228.916	265.83	31.9208	31.1698	2.01572	2.05665	63.1445	101.243
Tocc.5G0007340.1	Category_9	70.0188	54.4622	14.4576	17.9731	32.884	27.7569	39.9308	44.6453	36.8474	33.3058	21.5468	20.5927	21.6904	22.077	68.1053	105.126
Tocc.5G0007330.1	Category_9	127.961	90.2119	183.765	185.958	55.4179	67.3497	33.1497	508.406	451.528	170.055	664.56	597.32	9.08903	4.65317	13.7819	18.5029
Tocc.5G0007320.1	Category_9	34.124	42.1484	37.7842	47.6242	7.04543	10.5458	6.91682	114.621	73.5322	108.758	26.2695	32.8926	60.3219	71.6189	16.0746	30.675
Tocc.5G0007310.1	Category_9	6.05106	6.7735	4.93158	5.84093	8.1428	11.2875	7.69256	24.1024	10.1426	12.4426	11.3136	11.8496	9.06459	9.69479	6.60237	10.7447
Tocc.5G0007300.1	Category_9	2.46696	3.06661	3.17301	3.14283	1.20366	1.52475	3.76209	16.6552	4.99395	4.55838	8.38753	10.0688	6.00497	8.00958	1.36167	2.92479
Tocc.5G0007290.1	Category_9	6.61797	9.47249	4.54003	7.02818	3.29817	4.20701	17.9719	7.8637	33.5206	24.5137	17.4067	18.7334	47.8876	74.4895	3.73677	5.88343
Tocc.5G0007280.1	Category_9	98.038	136.346	66.443	70.2228	67.1079	105.778	23.387	71.1854	99.0253	104.149	103.459	119.605	78.9306	107.666	136.113	168.264
Tocc.5G0007270.1	Category_9	69.0383	94.8869	25.8172	34.3788	7.83099	12.2089	6.00964	5.11061	38.6942	44.4301	3.86494	3.62756	0.908806	2.61247	12.775	20.3932
Tocc.5G0007260.1	Category_9	8.47209	11.6807	7.47151	8.59708	6.50701	10.6499	37.5042	53.1067	9.12623	7.9249	13.5539	14.0165	13.6474	15.7401	6.49972	10.6208
Tocc.5G0007250.1	Category_9	4.0366	5.81505	6.23395	6.34651	1.76289	2.93088	4.17111	5.86811	5.55028	5.09711	4.36914	3.82311	7.7454	10.4998	1.57376	3.14508
Tocc.5G0007240.1	Category_8	15.6522	19.8459	2.1328	4.15978	2.52707	7.17111	1.83435	22.6623	1.64762	0.896376	5.78313	4.21681	1.23891	1.51931	5.93903	11.2067
Tocc.5G0007230.1	Category_9	43.1939	54.9597	16.4856	21.6317	20.4033	29.6967	9.29718	93.8231	33.2768	42.7854	13.3669	13.8079	16.3168	25.513	18.4761	27.2179
Tocc.5G0007220.1	Category_9	126.714	127.693	106.082	114.865	49.7629	89.536	66.5349	102.386	256.12	280.632	55.0922	54.1065	110.191	155.409	54.7229	69.7695
Tocc.5G0007210.1	Category_3	32.6707	59.9413	190.453	179.387	109.342	212.99	1.16067	4.0758	46.0416	30.3378	2.6301	4.8757	1.69733	1.44626	58.4764	146.2
Tocc.5G0007200.1	Category_9	0.760579	1.0088	0.536679	0.690687	0.261028	0.566052	1.97376	2.37662	1.0945	1.12126	1.3562	1.26734	0.655201	0.866387	0.225771	0.632242
Tocc.5G0007190.1	Category_9	3.35386	4.58845	2.88866	3.50285	2.65166	5.73017	25.7535	13.661	4.76509	3.85397	9.21223	9.15056	4.12338	5.87653	2.28414	4.51072
Tocc.5G0007180.1	Category_9	0.227458	0.246515	0.572117	0.430797	0	0	0.0346003	0	0.197442	0.438182	0.0247066	0	0.0471659	0.0164597	0.0190897	0.0487913
Tocc.5G0007170.1	Category_9	23.8154	33.9691	29.5913	30.489	24.5198	40.7435	4.10808	74.714	32.5084	30.7008	41.8717	46.8081	18.4592	23.6974	22.122	43.7952
Tocc.5G0007160.1	Category_4	5.68507	6.85106	4.37324	1.40594	12.8477	6.96583	0.327825	1.81203	3.70662	1.14256	2.8762	2.00934	4.84154	2.58188	17.0237	12.05
Tocc.5G0007150.1	Category_9	7.30246	9.24176	3.27737	3.24501	4.39449	5.40198	0.180729	0.174576	0.689476	0.873323	0.362327	0.291896	0.0940893	0.127282	3.63706	4.97152
Tocc.5G0007140.1	Category_4	11.9669	18.3149	13.4023	9.85512	26.3712	25.3811	0.244718	1.3104	1.93402	3.59184	0.266902	0.212967	0.13113	0.0617577	11.6652	12.9206
Tocc.5G0007130.1	Category_9	14.9688	22.9663	125.748	126.592	1.92571	3.24161	2.90405	29.4174	49.9666	54.6208	1.88271	1.33892	3.19991	3.86447	12.7316	24.6858
Tocc.5G0007120.1	Category_9	5.89354	8.84142	5.81986	10.9218	3.88307	5.74482	4.13937	6.09464	16.6275	16.6842	5.76695	10.2616	11.6524	17.3025	5.27646	7.66406
Tocc.5G0007110.1	Category_9	2.21202	2.78043	2.44734	2.72264	0.714987	1.40725	4.80023	9.59722	3.21996	3.46521	4.68333	3.82829	1.37071	2.5946	1.89138	3.56161
Tocc.5G0007100.1	Category_9	3.22686	4.68733	3.41187	3.02915	3.35484	7.42081	5.10505	17.8594	4.45482	4.00032	2.37547	2.77976	1.99598	3.34029	2.97832	5.91688
Tocc.5G0007090.1	Category_9	0.238737	0.412318	0.339334	0.369517	0.707337	6.80001	0.765639	2.69788	0.0714053	0	9.70559	1.49251	0	0.764648	0.531759	1.39404
Tocc.5G0007080.1	Category_9	1.67284	1.26438	0.752153	0.996323	0.857214	1.0501	0.827474	5.23909	13.2082	5.77207	15.8765	20.4168	10.0125	9.42998	0.584552	0.826036
Tocc.5G0007070.1	Category_9	0	0	0	0	0	0	2.76624	0	0	0	0	0	0	0	0	0
Tocc.5G0007060.1	Category_9	0	0	0	0	0	0	4.67856	0.433218	0.132539	0	1.67282	2.93163	0	0	0	0
Tocc.5G0007050.1	Category_9	40.8114	49.3426	31.1709	33.6396	25.0367	36.3751	14.4411	153.085	92.5535	85.2698	139.86	158.152	72.4281	101.224	22.7111	36.2659
Tocc.5G0007040.1	Category_8	10.0719	14.1443	9.75839	7.09472	25.2407	17.2935	2.08611	27.1496	8.42907	5.91415	9.12018	7.74975	12.4836	6.42634	10.1124	20.3146
Tocc.5G0007030.1	Category_1	0.192364	0.116373	0.1142	0.411127	0.279794	0.291916	122.211	1.09079	0.678762	1.25484	0.944044	0.889483	1.39968	0.429846	0.168171	0.2282
Tocc.5G0007020.1	Category_4	0	0	0	0	0	0.0268398	3.87955	0.115886	0.02287	0	0	0	0	0.0149524	0	0
Tocc.5G0007010.1	Category_9	0	0	0	0.141359	0	0	87.5253	0	0	0	0	0	0	0.196772	0	0
Tocc.5G0007000.1	Category_8	182.481	246.545	93.9391	48.657	283.565	139.215	24.5587	424.127	130.953	73.4611	1001.45	1045.83	211.869	115.805	263.709	279.949
Tocc.5G0006990.1	Category_9	0.459328	0.345927	0.325145	0.147788	0.437603	0.16463	16.5969	1.03005	0.513381	0.20526	1.13376	0.65158	0.568643	0.327069	0.29493	0.403131
Tocc.5G0006980.1	Category_9	0.282008	0.1492	0.828342	0.376285	0.074641	0.0273278	41.8783	0.105486	0.960956	0.152859	0.0684503	0.092439	0.731418	0.282907	0	0.0806237
Tocc.5G0006970.1	Category_9	5.91831	7.78214	5.82566	4.8223	7.85326	6.12236	1.44389	13.1351	14.4748	7.93292	9.86846	8.39451	27.0282	26.9776	4.60456	5.90008
Tocc.5G0006960.1	Category_9	126.861	182.863	26.9746	106.725	81.3716	133.979	0.557497	5.46471	72.8449	22.159	7.61117	0.557736	586.361	977.123	4.32495	7.40829
Tocc.5G0006950.1	Category_9	0.303719	0.279273	0.115744	0.301974	0.0123093	0.0326142	0.00930614	250.213	0.197918	0.0224265	0.0364371	0.0350014	0.187279	0.254115	0.0346713	0.0111357
Tocc.5G0006940.1	Category_9	0	0	0	0	0	0	0.101543	0	0	0	0.00885086	0	0	0	0	0
Tocc.5G0006930.1	Category_9	4.04515	5.05389	4.55153	5.328	2.68471	5.59284	13.7238	17.222	4.78054	4.67179	5.22961	5.51276	1.69895	2.37401	3.38538	6.94963
Tocc.5G0006920.1	Category_9	1.56581	2.5474	2.55012	3.6482	0.913174	1.76059	1.44384	1.72003	4.02171	4.49434	2.81394	3.69199	2.04773	2.53375	0.638816	0.826273
Tocc.5G0006910.1	Category_9	1.20503	1.68599	1.41169	1.27278	0.207127	1.21932	1.46765	1.39235	1.77083	1.85286	1.66734	1.32462	0.733322	1.2737	0.417895	0.920134
Tocc.5G0006900.1	Category_9	3.35126	5.45287	4.37368	4.52567	0.643662	1.95242	8.88262	20.9081	4.62467	6.84505	6.83961	6.10408	1.99753	2.30318	1.31666	5.95282
Tocc.5G0006890.1	Category_9	22.9881	29.3606	0.862936	1.1888	0.437264	0.859582	0.631892	0.421939	0.46979	0.706167	0.064026	0.11089	0.334847	0.297747	1.44012	2.23009
Tocc.5G0006880.1	Category_4	0.066807	0	0	0	0	0.0643178	415.395	0.0906732	0.226339	0	0	0	0	0.718976	0.070652	0.0464072
Tocc.5G0006870.1	Category_9	4.8883	9.65855	1.29771	0.528155	2.09921	3.03099	9.12193	11.7882	2.97144	3.66421	337.796	314.602	49.7286	73.3549	3.33606	6.03662
Tocc.5G0006860.1	Category_9	31.1398	58.8303	35.9745	40.5224	59.7092	72.1779	6.28863	90.731	54.8358	60.9681	6.91352	5.88116	7.4971	9.15767	47.0071	76.769
Tocc.5G0006850.1	Category_1	0	0	0	0	0.0352167	0	0.02432	0	0.120507	0.186385	0.0956487	0	0.126488	0	0	0
Tocc.5G0006840.1	Category_9	3.53736	5.26437	1.5876	1.61079	0.331831	0.842816	1.42736	2.03137	0.79582	1.31038	0.235176	0.304082	0.00311243	0.19905	0.72691	1.31992
Tocc.5G0006830.1	Category_1	0	0	0	0.600414	0	0	0	0	0	0	0	0	0	0	0	0
Tocc.5G0006820.1	Category_1	0	0	0	0	0	0	0	0	0	0	0	0	0	0	0	0
Tocc.5G0006810.1	Category_9	1.00944	1.37029	0.573542	0.624004	0.119004	0.287273	0.479093	0.603656	0.324554	0.366519	0.116466	0.089958	0.137043	0.035234	0.198156	0.549918
Tocc.5G0006800.1	Category_8	0.813202	0	0.609848	0.161808	1.26618	0.965244	7.4175	0.930362	0.508343	0.81859	0	0	0.727945	1.73242	0.324382	0.216233
Tocc.5G0006790.1	Category_9	0.780822	1.14645	1.09944	1.36094	0.729102	0.940908	6.54077	154.091	2.01687	3.90245	9.14877	10.7465	0.556401	0.373987	1.17921	1.50073
Tocc.5G0006780.1	Category_9	0.0720874	0.0199633	0.0450701	0	0	0	0.0260274	0.573319	0	0.0951995	29.7991	33.2511	1.10866	1.11331	0	0
Tocc.5G0006770.1	Category_9	0.50038	0.595125	0.182027	0.195904	0	0.054049	0.0809599	11.082	7.92275	5.43999	13.4345	12.2732	39.291	120.413	0	0
Tocc.5G0006760.1	Category_9	0.408169	1.33031	0.0493644	0.161184	0.051159	0.102984	1.2721	0.292751	2.31638	2.21822	43.5584	68.4254	42.2236	95.3613	0.111623	0.525787
Tocc.5G0006750.1	Category_9	0.236642	0.249012	0.0295661	0.0629487	0.313719	0.284441	0.0116507	1.04574	5.01412	5.0147	134.091	182.272	18.028	27.8149	0.154778	0.446895
Tocc.5G0006740.1	Category_9	0.867396	1.02157	0.24709	0.321209	0.657879	0.313882	0.092654	2.19123	16.559	7.98382	7.41487	9.4923	13.6731	38.9273	0.561962	1.98309
Tocc.5G0006730.1	Category_9	0.0509312	0.0840793	0	0	0.0684038	0.009731	0.0505414	0.128193	0.0670642	0.148133	21.1405	30.6352	0.302643	0.507956	0	0.00798917
Tocc.5G0006720.1	Category_9	0.0651096	0.0279183	0.142557	0.10148	0.00918683	0	0.263659	0.130082	0.502868	0.54928	186.246	230.327	0	0.00959857	0.0448387	0.0139897
Tocc.5G0006710.1	Category_9	4.5408	6.79669	3.20457	4.1571	29.81	58.0637	1.80556	26.7645	6.23732	4.81715	9.62407	5.32795	3.92873	5.88232	3.69964	8.19835
Tocc.5G0006700.1	Category_9	3.83058	2.8051	1.45706	2.2536	5.35649	5.28121	8.0937	15.0598	4.0035	2.94934	5.89715	2.00822	3.09589	3.78375	3.11477	3.56733
Tocc.5G0006690.1	Category_9	2.61698	3.31713	2.68938	3.04636	6.0776	6.17847	5.35982	15.1228	5.3624	4.87963	4.4745	4.47889	5.81484	6.81188	2.27288	2.8119
Tocc.5G0006680.1	Category_9	80.3603	120.855	7.15689	14.7048	39.0438	120.799	7.30359	3.98517	11.0401	0.874232	45.2389	51.6861	3.87111	0.881679	12.3384	38.8261
Tocc.5G0006670.1	Category_9	1.92607	3.82373	1.46593	1.67992	4.42346	10.6104	1.51845	2.37943	0.702822	0.98026	16.8396	12.7568	1.50307	2.70261	2.26131	4.90091
Tocc.5G0006660.1	Category_9	0.779987	1.49462	0.806695	0.709075	0.546732	0.366995	1.29581	50.8668	2.58875	1.3422	0.512328	0.487195	2.31017	5.21591	1.00394	1.21133
Tocc.5G0006650.1	Category_9	0	0	0	0	0	0	0	0	0	0	0	0	0	0	0	0
Tocc.5G0006640.1	Category_9	1.38558	1.75473	1.39464	1.1399	0.91557	1.45031	3.7973	35.3465	2.71529	1.63072	6.05603	7.35509	1.7548	1.73567	1.31116	1.63838
Tocc.5G0006630.1	Category_9	33.6836	41.8912	27.6622	25.3666	27.6581	33.6009	39.3979	122.477	77.2147	61.9537	77.2583	87.1755	60.7582	76.2026	27.971	47.9185
Tocc.5G0006620.1	Category_9	2.12927	3.08965	0.862409	1.10401	1.10333	1.8614	1.70574	9.05785	1.7332	1.55834	2.33025	2.04565	1.04662	1.7332	0.757379	2.30613
Tocc.5G0006610.1	Category_9	4.21109	4.85484	2.76244	3.48177	1.72682	2.70517	21.8384	10.6712	3.34541	3.76184	2.84127	2.36572	2.67466	2.62538	1.654	3.77325
Tocc.5G0006600.1	Category_9	7.97769	11.862	10.6346	10.4795	11.326	7.21164	13.1592	182.858	12.7662	11.7055	34.8382	38.6694	16.0568	17.8298	6.69693	11.4547
Tocc.5G0006590.1	Category_9	0.659823	0.868443	0.490636	0.589358	0.382763	0.727519	2.76046	1.23673	0.842219	0.778644	1.15764	1.00118	0.478007	0.703147	0.298504	0.618946
Tocc.5G0006580.1	Category_9	0	0	0.550367	0	0	0.475031	0	0	0	0.624831	0	0	0.0470851	3.45718	0.256543	0
Tocc.5G0006570.1	Category_1	0	0	0	0	0	0	1.88965	0	0	0	0	0	0	0	0	0
Tocc.5G0006560.1	Category_1	0	0.0542251	0	0	0	0	0.0203914	0	0.039494	0	0	0	0.0130149	0	0	0
Tocc.5G0006550.1	Category_9	0	0.019308	0	0.00581125	0	0	0.00339914	0	0.320754	0	0.0449091	0.012223	0.18136	0.00618129	0	0.0127118
Tocc.5G0006540.1	Category_1	1.98666	5.35159	0.32106	1.63351	0.912965	0.191936	0.296312	3.36865	0	0.917883	0.132888	0.306033	0	0.221515	0.551883	0.35626
Tocc.5G0006530.1	Category_9	0	0	0	0	0	0	0.0254069	0.759359	0	0	0	0	0.302418	0	0	0
Tocc.5G0006520.1	Category_9	0.047071	0.471559	0.350176	0	0	0.362255	0.184144	0	2.98082	0.673659	0.427182	0.212994	0.765648	0.279541	0.208715	0
Tocc.5G0006510.1	Category_9	0	0	0	0	0	0	0	0	0	0	0	0	0.210648	0	0.188635	0.124654
Tocc.5G0006500.1	Category_9	2.92107	4.63098	2.85883	3.77905	1.95629	4.45544	1.15051	15.9744	4.04012	4.66657	1.4108	1.25261	1.86679	3.11599	1.30608	3.76149
Tocc.5G0006490.1	Category_9	0.440327	0.639874	0.248277	0.294637	0.0439752	0.111277	1.18269	2.0743	0.165969	0.0313597	0.0139141	0.305388	0.135442	0.0264083	0.342569	0.205476
Tocc.5G0006480.1	Category_9	0	0	0	0	0	0	0.126291	0	0	0	0	0	0	0	0	0
Tocc.5G0006470.1	Category_9	0.746285	1.01594	0.33293	0.138795	0.404156	1.41968	0.110087	0.90136	0.19262	0	0.206288	0.348326	0.0703514	0.240339	0.607778	1.35587
Tocc.5G0006460.1	Category_4	0	0	0	0	0	0	21.0398	0	0	0	0	0	0	0	0	0
Tocc.5G0006450.1	Category_9	0.111052	0.0609646	0.00726	0.0286625	0.00273183	0.0524772	0.022077	0.057198	0.0259925	0.012307	0	0	0.0229419	0.0139847	0.124794	0.146416
Tocc.5G0006440.1	Category_9	0.185747	0.0514407	0.617701	0.869074	0.118448	0.10505	0	0.208219	0	0	0	0.0354716	0.0104527	0	0.0730887	0.348608
Tocc.5G0006430.1	Category_1	0	0	0	0	0	0	0	0	0	0	0	0	0	0	0	0
Tocc.5G0006420.1	Category_1	0	0	0	0	0	0	0	0	0	0	0	0	0	0	0	0
Tocc.5G0006410.1	Category_9	0.0497036	0.078692	0.0291273	0.0534558	0.0199855	0.0290096	9.91287	0.190035	0.0980658	0.159474	0.0347191	0.102128	0.0477897	0.0450317	0.0551425	0.0586812
Tocc.5G0006400.1	Category_5	0	0	0	0	0	0.0313012	30.3324	0.407936	0	0	0	0	0	0	0	0
Tocc.5G0006390.1	Category_5	0	0	0	0	0	0	45.1009	0	0.0520022	0	0	0	0	0	0	0
Tocc.5G0006380.1	Category_9	0	0	0.0122126	0	0	0.0160482	80.7838	0	0	0	0	0	0	0	0	0
Tocc.5G0006370.1	Category_5	0.305948	0.375816	0.25169	0.0818205	0.432653	0.487308	1.05925	3.74878	0.0900353	0.107628	0.0946209	0.0622716	0.280598	0.135667	0.285883	0.495964
Tocc.5G0006360.1	Category_9	0.0149464	0.0405191	0.0112271	0.0945388	0.0302097	0.125479	0.00488043	0.122921	0.05429	0.219145	0.138741	0.0572668	0.270909	0.154999	0.0950717	0.0954267
Tocc.5G0006350.1	Category_1	0.562383	1.14006	0.974399	0.652605	0.734678	1.84172	0.195534	1.50867	2.26932	1.38894	1.19004	1.82884	0.574152	0.746112	0.844273	2.1379
Tocc.5G0006340.2	Category_9	1.58451	2.4276	1.19356	1.1403	0.131243	0.390266	0.755316	3.62271	1.64261	1.96889	1.41584	0.532472	0.0636361	0.554913	1.86646	3.26433
Tocc.5G0006340.1	Category_9	0	0.0261209	0.00680871	0	0.0480193	0.0913234	0	0	0.110298	0.58504	0.0535957	0.0618234	0.217668	0.216773	0.130497	0.145999
Tocc.5G0006330.1	Category_9	4.87944	7.40936	4.24815	4.88046	4.09145	4.39338	2.86466	26.9437	11.0339	8.56085	14.9367	19.321	11.3734	13.1976	3.4927	5.08673
Tocc.5G0006320.1	Category_9	8.11418	11.6078	7.16027	8.32688	4.26397	5.45421	5.16618	13.8035	6.01178	6.08984	3.97073	4.50351	2.82013	2.66017	5.28263	11.5022
Tocc.5G0006310.1	Category_4	0.912134	1.28102	1.61003	1.2512	1.46943	2.26804	0.312746	1.84643	2.32086	3.06757	1.78439	1.57243	0.662315	0.950354	1.12153	2.02319
Tocc.5G0006300.1	Category_1	2.74608	3.08937	2.51792	4.40511	4.18354	1.91749	0.906244	4.52679	5.2613	4.46506	2.29602	1.98986	5.05504	5.12577	1.36395	1.32421
Tocc.5G0006290.1	Category_9	1.91249	2.55676	2.76297	2.80109	2.25612	3.53013	24.6652	5.42197	2.30053	3.96825	13.1162	15.448	24.2649	29.0898	1.31624	1.50267
Tocc.5G0006280.1	Category_4	3.54735	7.05573	2.21675	0.481948	4.63213	7.28212	0.254531	2.34323	1.12986	0.76325	127.579	144.25	1.02601	0.38163	6.14532	15.1273
Tocc.5G0006270.1	Category_9	2.31048	3.16573	4.88614	3.74261	0.12274	0.927487	0.042677	0.149755	0.912261	1.00022	0.074396	0.445375	0.146476	0	6.04912	10.2091
Tocc.5G0006260.1	Category_9	0.182071	0	0	0	0	0	0.0750734	0	0	0	0	0	0	0	0	0
Tocc.5G0006250.1	Category_9	4.33706	2.08775	0.12592	0.958585	1.98314	3.80431	0.922513	0.0528255	0.0217428	0	2.02071	7.43911	0.197661	0	0.164336	0.218551
Tocc.5G0006240.1	Category_9	0.0291932	0	0	0	0	0	0.49641	0.0411337	0	0	8.58917	0.390316	0	0	0.0166552	0
Tocc.5G0006230.1	Category_9	0.268738	0.24872	0.005489	0.081461	0.164033	0.174785	0.104288	0.0129928	0.0187462	0.0155853	13.8174	1.38392	0.111641	0	0	0.0727972
Tocc.5G0006220.1	Category_9	0.0144844	0.0390827	0.0445449	0.0111313	0	0.0062944	0.0549544	0.902598	0.194259	0.22514	3.10876	1.09578	2.32318	3.58077	0.0216375	0.0618833
Tocc.5G0006210.1	Category_9	37.0237	54.6885	58.0033	53.8754	46.7325	64.6276	38.2577	140.983	76.7236	79.8999	96.5925	104.483	71.9138	95.8135	37.7647	68.8268
Tocc.5G0006200.1	Category_9	11.6233	17.4463	12.9616	14.1417	13.8858	21.0054	3.22406	49.3347	17.9591	20.4683	35.7271	35.7111	16.7904	24.2317	9.75545	19.7
Tocc.5G0006190.1	Category_9	78.0747	105.249	55.6378	55.1282	150.683	151.895	6.45304	95.6851	293.72	268.077	95.6393	121.635	78.2175	153.623	122.953	142.349
Tocc.5G0006180.1	Category_9	2.26479	3.23483	3.39898	3.72834	1.0112	1.9541	1.65924	18.1048	6.56154	6.10121	6.09259	6.23385	3.85634	6.25167	1.41962	3.23971
Tocc.5G0006170.1	Category_9	5.37175	7.41614	8.58077	7.5341	2.27059	2.64322	121.257	18.1807	9.18695	9.17196	6.76952	8.08923	8.02272	10.2533	2.90586	6.97191
Tocc.5G0006160.1	Category_1	0.0108418	0	0	0.026473	0	0.0986826	153.377	0	0.0386847	0	0	0.0120732	0.043371	0.0100954	0	0
Tocc.5G0006150.1	Category_1	0	0	0	0	0	0.317692	156.125	0	0.223524	0	0	0	0	0	0	0
Tocc.5G0006140.1	Category_9	6.92389	8.42647	1.12233	1.02843	4.29456	4.8288	0.482598	3.32478	3.81108	8.421	0.884635	0.449321	1.17799	0.794605	3.65932	6.65867
Tocc.5G0006130.1	Category_9	45.2576	57.3637	114.871	118.815	23.1137	38.3521	40.3404	104.055	77.6849	72.7331	84.6353	94.1514	35.4394	54.4134	46.44	57.9738
Tocc.5G0006120.1	Category_9	0	0.0438226	0.0369803	0.200439	0	1.79526	1753.44	0	0.255637	0	0	0	0	0.272842	0	0
Tocc.5G0006110.1	Category_9	1.49268	1.18707	0.169885	0.199339	0.267583	0.245847	0.242445	0.48628	0.825751	0.587311	0.201997	0.323696	0.007702	0	0.285465	0.634247
Tocc.5G0006100.1	Category_1	0	0	0	0	0	0	0	0	0	0	0	0	0	0	0	0
Tocc.5G0006090.1	Category_9	0	0	0.423804	0.16899	0	0	0	0	0.15526	0	16.174	6.48717	0	0	0	0
Tocc.5G0006080.1	Category_9	0	0	1.85019	0.598205	0.157972	0	0.00403443	0	0.797743	0.351384	106.731	50.5098	0	0	0	0
Tocc.5G0006070.1	Category_8	0	0	0	0	0.00314667	0.0336938	70.0141	0	0.0357005	0	0	0	0	0	0	0
Tocc.5G0006060.1	Category_4	0.0009968	0.00342257	0.00252814	0.0041815	0.00308317	0.0375754	94.3391	0	0.0260757	0	0	0.0014762	0.002646	0.00369114	0	0
Tocc.5G0006050.1	Category_9	0	0.00148914	0.000853429	0.00291725	0	0	33.8186	0	0	0	0	0	0	0.00194029	0	0
Tocc.5G0006040.1	Category_1	0.266956	1.26003	2.72703	1.60953	0.438918	0.224353	3.67102	0.492244	2.31152	1.27256	0.242658	0.766141	0.38619	0.45843	0.227583	0.922526
Tocc.5G0006030.1	Category_9	0.821967	1.51242	2.71955	3.57561	0.376287	0.617066	0.735333	4.42964	2.81399	2.99487	4.47767	4.0106	1.78031	2.85177	0.630722	1.71287
Tocc.5G0006020.1	Category_9	0.365032	0.351692	1.01607	1.37911	0.122043	0.356676	0.151238	1.64694	0.605368	1.22348	1.38355	1.58816	1.25698	1.01194	0.531248	0.567437
Tocc.5G0006010.1	Category_9	0	0	0	0.0435045	0	0.470565	347.554	0	0.222229	0	0	0	0	0.0587064	0	0
Tocc.5G0006000.1	Category_9	97.6196	98.3873	0.067905	0.0785892	0.397698	0.190057	0.00484171	0.346581	0	0.280159	0.105123	0	0.0901387	0.489274	0	0.0182598
Tocc.5G0005990.1	Category_2	1.04414	1.11287	0.398247	0.635221	0.504104	1.00832	2.04995	2.70289	0.809342	0.907716	1.26353	1.60667	0.573403	1.23371	0.352826	1.05101
Tocc.5G0005980.1	Category_4	25.3238	26.5526	2.4672	1.77538	3.7547	10.4038	0.873813	1.26968	1.8393	0.726256	6.40235	6.41436	0.499124	0	4.96769	9.91744
Tocc.5G0005970.1	Category_9	0.0669942	0.0806757	0.0340343	0.047127	0	0.0716644	0	0.113528	0.143726	0.0393795	0	0.0026592	0	0.024546	0.020971	0.194477
Tocc.5G0005960.1	Category_9	10.5318	15.1474	20.8589	19.9629	13.8921	23.3041	18.1826	103.468	15.1086	12.5091	18.389	19.8352	7.97766	11.7476	14.8645	25.4997
Tocc.5G0005950.1	Category_4	0	0.026977	0	0	0	0.283461	245.465	0	0.301932	0	0	0	0	0.123283	0	0
Tocc.5G0005940.1	Category_9	0.751212	1.76762	2.74834	2.7879	0.133606	0.328073	11.871	2.31325	2.38941	2.23891	0.270827	0.227471	0.347571	0.733193	0.336398	0.736635
Tocc.5G0005930.1	Category_9	0.968034	1.0224	1.00185	0.862512	0	0	0.249829	0.673662	0.312706	2.50082	0	0.0620014	0	0	0	0.276347
Tocc.5G0005920.1	Category_1	0.302628	2.29289	0	0	0	0	0	2.37701	0	0	0	0	0	0	2.0684	4.33906
Tocc.5G0005910.1	Category_9	0	0	0	0	0	0.0514576	72.8362	0	0.00469317	0	0	0	0	0	0	0
Tocc.5G0005900.1	Category_4	22.399	42.7515	74.657	67.7425	10.0538	9.16255	0.0121383	0	57.0951	35.6855	1.35065	1.86224	0.0171996	1.39498	5.28397	5.6248
Tocc.5G0005890.1	Category_4	8.92021	10.211	68.6176	31.3469	0.0880855	0.394975	0.0230649	0	34.0404	19.3601	0.991164	0.413116	0	0	4.17941	7.95784
Tocc.5G0005880.1	Category_2	61.5442	72.3981	411.67	334.151	3.56452	3.31792	0.139281	0.891165	237.596	190.77	5.24265	10.6116	0.506081	0.552858	59.0366	46.4309
Tocc.5G0005870.1	Category_1	0	0	0	0	0	0	23.0976	0	0	0	0	0	0	0	0	0
Tocc.5G0005860.1	Category_9	13.2971	18.02	16.2865	17.6146	16.4893	20.0949	25.1794	39.916	23.8978	22.5111	38.5347	41.224	25.2663	34.4778	13.2773	23.0571
Tocc.5G0005850.1	Category_9	6.11002	8.62403	9.57693	10.8937	8.74182	10.0963	3.22016	38.7901	17.4185	16.5537	17.5666	20.084	14.0316	20.542	6.04012	10.0024
Tocc.5G0005840.1	Category_9	36.7609	45.6319	73.8913	79.833	12.8608	12.4373	3.21894	118.852	279.273	223.602	161.432	189.138	209.456	381.486	31.0213	42.3128
Tocc.5G0005830.1	Category_9	11.2365	12.3425	1.65188	6.87474	4.91924	7.93934	0.707934	6.02431	6.98776	8.65514	1.07789	0.104136	42.5802	149.039	8.58403	16.6944
Tocc.5G0005820.1	Category_9	8.31473	11.6505	8.95707	9.84334	4.57766	10.3685	6.74322	31.0976	15.5114	12.6108	15.3036	12.5236	8.16371	13.8024	6.11094	12.7038
Tocc.5G0005810.1	Category_9	5.2941	7.32708	4.95789	5.17731	4.80091	6.84597	5.25001	27.9565	7.62439	7.13159	11.9282	12.5152	5.15422	7.00527	4.34832	6.57194
Tocc.5G0005800.1	Category_9	13.6325	16.3104	12.6542	13.3131	19.9222	17.3585	10.0586	104.554	20.2585	18.0483	31.1963	31.768	20.224	23.4811	13.8782	19.9066
Tocc.5G0005790.1	Category_9	43.7718	55.8518	178.295	217.217	2.52407	2.94948	0.36643	2.19048	50.5711	77.619	1.54055	0.978482	0.18186	1.05016	57.3725	66.4209
Tocc.5G0005780.1	Category_9	34.4521	52.4785	70.4724	100.391	1.24383	1.27751	0.0489517	1.87912	41.9244	62.5058	1.30436	0.898352	0.200563	0.376343	44.3825	71.6515
Tocc.5G0005770.1	Category_9	1.63932	2.42301	1.705	1.54487	1.17026	1.8686	0.687811	2.01716	1.46744	1.61366	1.59913	1.84709	1.04367	1.08201	0.449218	1.15377
Tocc.5G0005760.1	Category_9	2.64845	2.56643	1.38707	2.51447	1.54789	2.53092	1.02504	4.5996	1.73114	2.97212	1.98772	2.00276	1.20285	1.42881	0.751564	2.41745
Tocc.5G0005750.1	Category_9	3.7697	4.63173	3.66865	4.21833	6.67415	6.59696	2.45376	21.7023	7.48763	7.05553	12.4536	14.0858	8.8629	8.47162	4.25185	6.34766
Tocc.5G0005740.1	Category_9	4.61598	7.02605	0.0724001	0.13482	0.00838817	0	1.88521	0.158604	1.21607	1.34273	0.0693909	0.121138	2.9986	6.55489	0.0572817	0.0153165
Tocc.5G0005730.1	Category_9	0.651297	0.949968	1.69607	1.80284	0.114652	0.13699	0.638831	0.200942	3.08086	3.99022	13.8785	18.1432	4.77217	10.7578	0.0231515	0.146953
Tocc.5G0005720.1	Category_9	0.0193632	0.0654581	0.032114	0.0858152	0.0168303	0.0275128	0.077373	0.0854712	0.277201	0.187671	25.5017	26.798	0.415193	0.366953	0	0.007562
Tocc.5G0005710.1	Category_9	2.81161	2.98718	1.99547	2.61895	0.25666	0.408603	1.90438	0.793517	11.7248	11.0169	20.2936	20.5272	19.754	38.6507	0.137746	0.512513
Tocc.5G0005700.1	Category_9	2.10186	3.15763	2.67638	3.27	1.7194	3.64158	4.41196	19.3178	3.30115	3.6773	6.40596	5.50424	2.25972	3.52535	2.36518	4.02073
Tocc.5G0005690.1	Category_9	3.83749	4.70128	0.87361	1.21626	0.0915807	0.177379	0.0355981	0.989599	0.173726	0.715931	0.144367	0.127848	0	0.0381734	0.105093	0.396438
Tocc.5G0005680.1	Category_1	3.99871	5.64682	5.19348	5.10954	0.192744	1.60802	0.102938	0.909865	0.985851	1.20962	0.122101	0.520322	3.39143	1.8839	2.26826	3.63869
Tocc.5G0005670.1	Category_9	2.32807	3.5868	3.56127	3.79553	1.02768	1.16069	3.36286	3.9369	2.06431	2.24034	1.34673	2.51226	4.66837	3.14211	3.94117	4.92048
Tocc.5G0005660.1	Category_9	0	0	0	0	1.27898	0	0.272109	0.304062	1.50156	0	0.203968	0.989537	2.16607	0	7.44979	5.40815
Tocc.5G0005650.1	Category_9	6.64585	8.33572	36.2611	39.6629	3.50109	5.02899	4.0336	22.7815	210.475	103.046	40.5072	40.8785	19.4265	23.9195	6.88195	7.71167
Tocc.5G0005640.1	Category_9	6.08153	9.32248	4.6314	6.07289	1.49684	3.85737	1.33641	6.0872	7.74831	6.889	6.19496	4.48959	4.33315	10.0234	1.93703	5.92345
Tocc.5G0005630.1	Category_9	82.2956	102.044	129.012	151.078	39.743	41.8095	10.311	11.1731	55.1434	59.0215	22.622	25.6895	10.1858	9.3828	54.0271	75.8261
Tocc.5G0005620.1	Category_4	0	0	0	0.0221847	0	0.096596	12.9255	0	0.0227227	0	0	0	0	0	0	0
Tocc.5G0005610.1	Category_9	16.4836	20.3268	21.4804	22.1263	27.034	38.2203	16.0389	130.69	20.5685	24.1924	24.1385	27.4827	13.1228	16.9347	27.9729	42.7547
Tocc.5G0005600.1	Category_9	0.627714	0.559467	0.64011	0.306273	0.397583	0.272246	99.5715	0.436534	0.95482	1.32165	1.11126	0.656428	1.96278	1.24004	0.74827	0.301449
Tocc.5G0005590.1	Category_9	2.01333	2.68268	1.27702	1.66772	2.09832	3.5664	0.665503	4.62489	2.46256	1.93473	2.40848	2.21138	1.76087	2.57398	1.2546	2.29379
Tocc.5G0005580.1	Category_9	1.89533	3.35187	2.05984	2.27463	2.1719	4.9121	1.38439	10.0459	3.86113	3.0877	9.01088	6.79044	2.36758	4.04211	4.14069	7.86021
Tocc.5G0005570.1	Category_9	24.7415	39.3239	34.9202	38.2596	5.79274	17.2823	4.34498	123.489	36.3761	36.0739	135.666	108.212	30.6497	43.4588	10.4572	36.8931
Tocc.5G0005560.1	Category_9	1.72982	2.04372	2.60833	3.12022	0.285683	0.66391	0.71135	9.62381	4.03351	3.41229	1.79732	1.68614	2.66755	3.98799	1.00263	2.19149
Tocc.5G0005550.1	Category_9	0	0.0482683	0.0228746	0	0.0341332	0.0099732	0.0500529	0	0.27266	0.136234	35.2283	34.0618	1.71262	2.74959	0.023473	0.031142
Tocc.5G0005540.1	Category_8	3.64693	5.60302	2.95989	2.8486	4.54293	10.0869	1.03048	3.30967	4.48249	3.56157	2.97111	2.93349	2.23919	2.53435	3.6769	6.89575
Tocc.5G0005530.1	Category_9	12.2401	13.8883	4.73259	6.01563	6.60099	7.43268	11.3078	33.1195	11.0871	25.7764	8.91033	7.80278	74.295	51.2918	5.39058	10.8818
Tocc.5G0005520.1	Category_9	123.939	175.012	123.479	129.585	252.757	257.166	20.0516	531.563	265.193	334.374	327.633	408.453	296.314	304.05	131.422	223.081
Tocc.5G0005510.1	Category_9	0.0535966	0.175948	0	0.0291337	0.085466	0	0.058396	3.15925	0.380158	0.160998	0.0171061	0	0	0.0263154	0.471169	1.06326
Tocc.5G0005500.1	Category_9	1.53479	0.742946	0.336213	0.372132	0.25339	0.396516	1.30721	3.51542	0.656173	0.824892	1.69913	0.825416	1.4067	1.27763	0.915534	0.870453
Tocc.5G0005490.1	Category_1	0	0	0	0	0	0	0	0	0	0	0	0	0	0	0	0
Tocc.5G0005480.1	Category_4	0	0	0	0	0	0	50.9885	0	0	0.803574	0	0	0	0	0	0
Tocc.5G0005470.1	Category_9	8.58684	11.0479	15.831	20.4303	7.85623	7.47524	47.3665	15.7646	18.2735	20.3121	16.3026	16.5138	30.0418	33.861	9.90659	14.3172
Tocc.5G0005460.1	Category_9	18.1748	21.1483	12.7452	15.1026	17.5971	23.6163	3.84691	35.907	38.8417	29.0378	18.4	20.0986	47.4329	60.5212	8.16411	16.1874
Tocc.5G0005450.1	Category_9	0.455293	1.15653	0.654287	1.16386	0.600664	0.634185	1.12861	5.88095	1.47921	1.26265	0.981656	1.17949	4.51674	7.11971	0.70434	1.21734
Tocc.5G0005440.1	Category_9	1.19818	3.24292	0.0394907	0.0473828	0.00595033	0.0080954	0.032954	0.025525	0.00944083	0.0134165	0.116559	0.0897432	0.212016	0.161277	2.43894	2.8727
Tocc.5G0005430.1	Category_9	97.8078	138.912	63.8791	70.6974	61.8497	116.501	6.71949	70.3376	75.0452	101.563	84.831	84.5598	64.8363	95.51	131.596	180.702
Tocc.5G0005420.1	Category_9	0.0611378	0.0573871	0.158133	0.136306	0.0200338	0.029293	19.8767	0.0231753	0.247997	0.193599	0.107612	0.0818306	0.068042	0.103421	0.0184153	0.0618095
Tocc.5G0005410.1	Category_9	0.299884	0.49005	0.557908	0.700318	0.081202	0.250545	20.8131	0.977215	0.675311	0.569692	0.351637	0.283818	0.179248	0.317444	0.234001	0.641511
Tocc.5G0005400.1	Category_9	20.1622	24.6328	25.909	26.3904	6.54649	7.65164	4.08702	19.4858	106.432	80.8143	22.6059	26.7798	94.1147	114.61	7.4048	14.3773
Tocc.5G0005390.1	Category_1	0	0	0	0	0	0	0	0	0	0	0	0	0	0	0	0
Tocc.5G0005380.1	Category_9	0	0.00721943	0	0	0.004668	0.0197054	35.5198	0	0.018897	0.0143632	0	0.0097738	0.0234291	0	0	0.0471385
Tocc.5G0005370.1	Category_9	222.271	265.813	320.07	236.338	232.419	395.863	19.2411	511.169	321.48	360.6	258.837	317.88	591.373	971.35	168.572	288.919
Tocc.5G0005360.1	Category_1	NA	NA	NA	NA	NA	NA	NA	NA	NA	NA	NA	NA	NA	NA	NA	NA
Tocc.5G0005350.1	Category_9	0	0	0	0	0	0	0	0	0	0	0	0	0	0	0.0636005	0.131181
Tocc.5G0005340.1	Category_9	0	0	0	0	0	0	0	0	0	0	0	0	0	0	0	0
Tocc.5G0005330.1	Category_9	19.3726	12.0486	17.9131	5.08645	18.4715	4.91217	15.2427	26.0805	32.7885	7.09245	36.5902	12.3154	55.7466	6.95749	13.959	6.96747
Tocc.5G0005320.1	Category_9	32.2584	41.6581	36.196	32.7431	69.4252	75.6586	17.7936	148.799	58.7399	51.7138	78.0155	80.6793	39.7453	49.4646	32.4493	57.7017
Tocc.5G0005310.1	Category_9	28.5725	35.7009	34.4226	26.617	50.3226	54.3594	7.61355	152.294	61.9574	49.345	86.0491	88.9375	52.9765	64.5961	36.0189	48.2084
Tocc.5G0005300.1	Category_9	2.686	4.2189	3.67634	3.67639	5.6661	5.57523	11.838	35.5094	6.34574	6.3856	6.87106	6.67812	6.09747	7.0295	5.34427	7.05917
Tocc.5G0005290.1	Category_9	0.429491	0.388321	0.205298	0.07971	0	0.0086718	0.131972	2.50143	0.139107	0.0718717	0.0338989	0.0911226	0	0	0.103327	0.0728253
Tocc.5G0005280.1	Category_4	0	0.0323647	0	0	0	0	0.00917	0.125615	0.406279	0	0	0.0485412	0.0721443	0	0	0
Tocc.5G0005270.1	Category_4	0	0	0	0	0	0.0125432	33.4604	0	0	0	0	0	0	0.0231134	0	0
Tocc.5G0005260.1	Category_1	20.1602	32.5779	35.9578	33.2644	13.2564	12.7217	46.053	15.286	22.5896	26.0121	12.8277	10.6084	10.426	22.4693	26.7798	24.6169
Tocc.5G0005250.1	Category_1	2.11276	9.14845	15.3348	6.8373	16.8625	39.2881	3.2193	2.01462	44.9107	42.3865	15.6184	21.5558	36.062	296.323	3.40536	3.82983
Tocc.5G0005240.1	Category_9	1.32807	1.91737	1.59215	1.46769	0.270601	0.317595	2.40185	6.02247	14.3112	9.54586	28.9071	29.0345	23.7113	34.8314	0.157782	0.421789
Tocc.5G0005230.1	Category_9	NA	NA	NA	NA	NA	NA	NA	NA	NA	NA	NA	NA	NA	NA	NA	NA
Tocc.5G0005220.1	Category_9	2.17732	2.58996	0.198038	1.21926	0.377217	2.38213	0.0945977	0.0672703	0.204437	0.190983	1.01983	1.59044	0.0922637	0.360556	0.0683032	0.161515
Tocc.5G0005210.1	Category_9	0	0.0361994	0.0708109	0	0.017661	0	9.7229	0	0	0	0.0454036	0.223381	0	0	0	0.0445557
Tocc.5G0005200.1	Category_4	0.0179728	0	0.141151	0	0.0693845	0	0.101503	0.0513645	1.88776	0.13337	153.696	137.772	0.0659029	0.11743	0	0.0248767
Tocc.5G0005190.1	Category_9	0.0228166	0.105076	0.0401217	0.143795	0	0	0	0	1.99422	2.0892	0.0559733	0	0	0	0	0.0208445
Tocc.5G0005180.1	Category_9	0	0	0.081192	0.0625093	0	0	0	0	0.225701	0	0	0.0204994	0	0	0	0.0188643
Tocc.5G0005170.1	Category_9	0.0392578	0.043887	0.0764789	0.0909155	0.190782	0.0656878	3.23141	0.379931	0.354793	0.145975	0.1735	0.314519	0.0699919	0.32253	0.0341407	0.16402
Tocc.5G0005160.1	Category_9	11.0123	28.0162	3.39443	2.9834	4.72698	40.7457	2.21442	1.53193	9.12114	0.193258	53.1028	42.9924	0.936726	0	2.69738	16.6838
Tocc.5G0005150.1	Category_9	0.094605	0.0108324	0.0103597	0	0.0449382	0.0696538	0.075988	0	0	0	0.054063	0.0652668	0	0	0	0.0235168
Tocc.5G0005140.1	Category_9	17.7593	18.3507	0.905213	1.12766	9.91113	16.7493	20.812	2.91792	1.45184	0.46665	23.5975	33.0194	1.75896	0	7.46636	12.5963
Tocc.5G0005130.1	Category_9	0.0670128	0.441298	0.0535034	0.0569043	0.293863	1.31235	0.356845	0.039785	0.0475442	0	0.352937	0.412486	0	0	0.0142395	0.203016
Tocc.5G0005120.1	Category_9	6.82508	6.16182	0.197744	0.327715	2.32913	2.42333	5.0586	0.238865	0.153927	0.0498372	49.9007	57.3651	0.215033	0	7.77452	11.3255
Tocc.5G0005110.1	Category_9	2.33234	2.82962	2.57972	2.9684	2.29415	3.30477	3.95217	12.5491	7.65047	7.40555	5.64175	5.46097	1.79091	3.45641	1.77893	3.61658
Tocc.5G0005100.1	Category_9	72.7486	198.299	251.128	231.485	10.4817	6.52681	0.387458	0.388663	19.7253	22.9448	0.149965	0.223204	0.192974	0.914791	307.941	422.693
Tocc.5G0005090.1	Category_9	15.0952	21.3397	23.2464	26.607	20.2577	25.1733	103.002	29.4467	21.3411	23.6957	17.7132	22.5899	27.1558	30.266	18.6209	23.0492
Tocc.5G0005080.1	Category_9	3.81154	4.95721	2.44324	1.46691	1.27463	1.06865	45.9169	170.984	4.61138	2.71018	8.41157	8.38219	3.98959	1.03138	0.919561	2.52653
Tocc.5G0005070.1	Category_9	0.301586	0.411864	0.30258	0.4037	0.0945822	0.429211	2.28362	5.08337	0.422239	0.3917	0.775816	0.738589	0.297604	0.266718	0.138049	0.4497
Tocc.5G0005060.1	Category_9	0.74281	0.491768	0.420127	0.650605	0.523216	0.475513	2.01596	7.17398	0.278013	0.188202	1.24493	0.963762	0.340498	0.229906	0.469463	0.562831
Tocc.5G0005050.1	Category_9	14.2495	19.0031	31.7325	38.5726	24.7405	23.4204	6.9064	32.4233	49.2845	57.1308	53.0783	59.37	46.5703	69.0465	11.6172	13.883
Tocc.5G0005040.1	Category_9	3.74198	4.48489	2.56807	2.81197	4.18734	5.60252	11.9119	15.2676	3.45993	4.12636	7.59367	8.56153	4.19818	6.54058	3.5592	6.38555
Tocc.5G0005030.1	Category_9	3.25078	4.16357	4.3521	4.12687	3.41431	6.13605	2.1298	22.767	4.64662	4.19373	5.60983	4.98862	3.16742	4.03722	3.13259	5.13007
Tocc.5G0005020.1	Category_9	3.02258	4.58493	3.81785	4.32063	3.08729	5.64517	6.63395	27.7594	4.74208	3.76601	5.86971	7.62155	3.37325	4.52834	3.71621	6.41389
Tocc.5G0005010.1	Category_6	2.63366	3.33895	3.11352	3.50388	1.77721	2.39311	13.8685	13.9429	5.88733	4.6736	3.34835	3.50048	2.9271	5.07385	1.59454	3.37342
Tocc.5G0005000.1	Category_9	4.73952	5.03588	3.44539	3.97511	4.32131	4.67396	2.82272	4.73549	4.60224	4.38688	2.86755	3.85266	2.74001	4.41557	2.78968	4.71247
Tocc.5G0004990.1	Category_5	1.09457	1.33109	1.47992	1.54879	1.5126	3.4621	0.459709	3.73796	2.20753	2.72415	0.512243	0.987518	0.208235	0.324866	2.01431	3.4538
Tocc.5G0004980.1	Category_9	0.273227	0.707051	0.283865	0.290635	0.374946	0.512141	27.3055	58.724	0.171013	0.287042	6.51924	5.7174	0.515818	0.0733859	0.342883	0.669625
Tocc.5G0004970.1	Category_9	18.3641	24.4494	18.434	20.9725	27.7008	30.0178	19.4115	52.221	27.8205	28.6752	25.9343	31.7051	27.5506	38.6942	27.1887	36.461
Tocc.5G0004960.1	Category_9	316.225	331.798	327.44	331.301	319.455	332.446	268.111	1631	457.28	486.608	829.12	963.4	507.155	563.368	221.467	331.679
Tocc.5G0004950.1	Category_9	146.803	141.356	65.4378	75.7999	116.67	90.6586	63.2862	936.721	74.7131	70.7024	438.077	424.275	160.77	132.668	69.0995	95.2174
Tocc.5G0004940.1	Category_9	1.60495	2.08567	0.0980529	0.0605775	0.165062	0.169106	0.114804	0.55829	0.0287765	0.0431635	10.2042	8.73126	0.0195137	0.0176011	0.383993	0.287109
Tocc.5G0004930.1	Category_5	14.0662	9.95749	0.508204	0.528889	2.9575	3.42752	0.208544	0.917605	1.58213	0.755691	3.19791	2.70525	0.654927	1.49961	2.70046	3.32065
Tocc.5G0004920.1	Category_9	10.9142	11.2504	7.43333	9.03839	7.05241	8.40092	5.5918	12.1887	15.7926	13.864	82.1746	80.2153	10.0837	15.5225	3.37117	8.81576
Tocc.5G0004910.1	Category_7	16.2644	18.4212	1.90216	3.4356	3.42479	4.85399	2.40709	1.18154	7.96573	8.99074	58.9303	43.0733	6.30202	12.6444	5.43564	9.42006
Tocc.5G0004900.1	Category_4	0	0	0.697734	0.651478	0.0888233	0	30.9903	90.2671	0.311576	0.664746	1.3262	0.750728	0.101445	0	0.0904583	0.122863
Tocc.5G0004890.1	Category_9	25.8178	30.6776	6.60119	10.1071	6.62088	13.9396	3.65469	5.92917	36.4763	20.291	674.983	876.306	245.568	379.698	17.1369	21.8089
Tocc.5G0004880.1	Category_9	18.8143	9.74298	0.337915	0.384328	1.35477	1.83068	1.25075	2.02545	5.94127	5.37195	127.549	126.441	142.626	147.601	3.89201	2.2517
Tocc.5G0004870.1	Category_9	41.5604	50.1764	20.9894	30.8974	10.3348	31.1089	3.99483	12.2465	193.144	108.264	131.185	116.871	109.95	169.909	8.12515	21.1444
Tocc.5G0004860.1	Category_9	0.36986	0.823286	0.13601	0.101832	0.0324772	0.0348522	0.556025	3.93135	0.237854	0.091493	5.20039	6.14435	0.777562	1.1389	5.52946	15.4928
Tocc.5G0004850.1	Category_9	24.8257	21.6029	5.76313	4.00812	6.84222	14.0721	2.96698	5.63945	26.2724	20.9718	7.81446	7.25164	1.04909	2.04887	9.53537	12.4663
Tocc.5G0004840.1	Category_9	9.6959	13.0891	10.3209	10.8959	17.977	35.0644	4.15285	26.7729	12.0832	11.452	7.96289	7.98447	7.00857	10.856	9.09644	19.5435
Tocc.5G0004830.1	Category_9	143.337	157.836	153.669	165.74	125.303	123.177	32.3867	703.891	175.36	181.29	347.717	368.019	225.678	268.827	120.953	172.587
Tocc.5G0004820.1	Category_9	6.99255	8.86445	8.34061	9.69049	12.5369	11.0807	2.20404	46.0171	12.5043	16.0505	14.3103	16.9249	16.1828	18.8519	6.63973	12.7736
Tocc.5G0004810.1	Category_1	6.83533	9.85982	0.759618	3.38173	0.613234	2.33258	1.32225	11.4495	10.2049	4.82904	1.05969	2.42053	29.9289	39.2522	0.0885937	0.590018
Tocc.5G0004800.1	Category_9	1.23104	1.37344	1.17235	1.34492	0.479787	0.873236	1.5912	7.22743	2.75561	2.2117	1.96342	2.25287	1.2643	2.45402	0.439509	1.1115
Tocc.5G0004790.1	Category_9	0	0.099383	0.0423831	0.0743705	0.113102	0.243525	0.12026	0.185922	0.142268	0.0247808	11.0094	16.1853	0.536428	1.19368	0.0382735	0.0390237
Tocc.5G0004780.1	Category_9	23.8819	26.3315	10.0503	13.7316	8.42289	9.13468	6.07146	59.573	13.9891	14.5981	30.1383	30.3563	10.9753	12.4134	8.69673	16.4187
Tocc.5G0004770.1	Category_9	1.73646	2.64471	2.05386	2.37296	1.809	2.50092	7.65343	15.4779	3.29477	2.5634	4.75927	4.57107	2.4792	4.33701	1.78081	2.67619
Tocc.5G0004760.1	Category_9	12.0662	12.5147	7.3577	8.87202	4.95916	8.58295	7.95217	49.8103	12.6616	12.5683	27.0007	27.7244	11.2359	11.9114	4.80171	10.255
Tocc.5G0004750.1	Category_9	1.85193	2.52638	2.23052	2.31936	1.04104	1.67442	10.941	8.927	2.73055	2.67919	8.32234	5.93473	1.89214	2.25887	0.842203	2.39217
Tocc.5G0004740.1	Category_9	0.14042	0.203298	0.201304	0.327449	0.0145337	0	0.0137519	1.49959	0.296162	0.469455	0.104968	0.0087512	0.00705329	0.0809743	0.0495852	0.140044
Tocc.5G0004730.1	Category_9	29.265	33.5806	28.1889	30.4267	31.1168	42.2666	20.5217	213.26	44.1273	74.9032	62.6382	70.6037	31.3404	43.6934	24.9256	48.6505
Tocc.5G0004720.1	Category_9	10.6587	15.3498	8.4316	9.16772	9.31267	20.1629	24.4911	25.7108	13.207	15.9377	11.6698	10.5846	8.03272	13.4702	9.60997	19.0759
Tocc.5G0004710.1	Category_4	8.0918	8.63192	0.992295	0.610676	3.36135	5.7764	3.76543	1.59754	1.57555	0.600185	5.87625	3.11071	0.33228	0.153757	0.498738	1.49525
Tocc.5G0004700.1	Category_4	7.08826	4.802	2.87402	1.40821	7.92815	5.25259	1.17396	13.1699	0.344015	1.92996	21.8487	30.3627	3.71774	0.592368	5.41198	5.67931
Tocc.5G0004690.1	Category_4	9.21737	9.82608	4.50093	5.71639	5.16426	4.07482	1.20856	3.68683	5.61045	5.54895	6.227	8.31352	4.77489	3.19781	7.57159	8.78591
Tocc.5G0004680.1	Category_6	36.0496	38.9949	43.4138	35.4692	17.5563	15.1359	17.0151	11.8456	47.0538	36.3893	12.808	14.1078	20.6459	6.49524	23.6927	23.9483
Tocc.5G0004670.1	Category_9	0.422109	0.374048	0.06145	0.0297593	0	0.0359088	0.0248027	0.0765772	0.879749	0.213702	0.328994	0.442388	0	0	0.0419155	0.10514
Tocc.5G0004660.1	Category_1	2.32841	2.94449	0.932377	0.582678	0.163225	0.849235	0.299487	2.19329	4.6622	0.466249	1.38712	2.31471	0	0	0.110403	0.564961
Tocc.5G0004650.1	Category_9	0.312085	0.379217	0.472692	0.684569	0.275007	0.256588	0.218975	0.810179	0.195768	0.340364	0.326535	0.386299	0.202515	0.19983	0.344455	0.276408
Tocc.5G0004640.1	Category_2	5.23889	5.43746	1.18244	1.50252	2.26576	2.19899	1.53597	0.473064	0.958425	0.910782	3.65783	1.56133	1.75113	3.46325	2.71379	4.43567
Tocc.5G0004630.1	Category_9	0.0310714	0.007864	0.00841614	0	0	0	0.0167069	9.85071	0	0	0	0	0	0	0	0.00797067
Tocc.5G0004620.1	Category_9	0.375433	0.364398	0.11406	0.202011	0.0867197	0.144724	1.36599	24.6673	1.02399	1.01518	37.1141	38.2464	0.260806	0.03784	0.103833	0.12844
Tocc.5G0004610.1	Category_9	0.897384	1.58072	0.697868	1.27434	0.254515	0.864855	5.31205	8.52674	1.99253	2.73334	4.05624	4.956	1.04039	2.48499	0.583304	1.89918
Tocc.5G0004600.1	Category_9	3.26313	5.23718	3.64716	3.03486	2.46646	2.62265	1.45016	16.734	8.62849	8.22405	7.85159	10.9468	4.75271	5.05928	1.81504	3.29608
Tocc.5G0004590.1	Category_9	10.3282	15.3878	32.9344	35.7188	19.4232	19.3673	3.0097	8.56958	25.7042	28.8493	20.8611	28.3634	15.9216	13.3236	31.6186	48.0142
Tocc.5G0004580.1	Category_4	0.655697	1.44392	0.639519	0.527002	0.163225	1.6017	0.851076	0	0.439355	0.298022	2.96144	2.82703	0.0959676	0.497293	1.9409	3.07126
Tocc.5G0004570.1	Category_9	3.12474	4.47348	4.06546	4.22652	1.54823	3.6043	3.74996	24.3543	4.00581	4.77154	1.89904	1.62552	3.90288	4.30772	1.84016	3.64521
Tocc.5G0004560.1	Category_9	10.637	14.27	16.0849	17.0194	11.0558	13.8372	20.0871	40.8914	24.7477	22.5319	22.3407	27.1326	23.5631	27.5589	9.22928	14.1972
Tocc.5G0004550.1	Category_9	15.2035	20.6379	20.881	19.5152	9.76877	17.9986	33.3889	73.1268	27.7202	30.2797	27.35	32.219	13.8709	19.147	12.2565	27.0955
Tocc.5G0004540.1	Category_9	21.532	33.5251	20.4434	23.1262	36.9366	84.6809	18.1198	52.5605	26.0351	28.0487	15.7427	15.7105	7.82226	17.9891	22.8412	47.3254
Tocc.5G0004530.1	Category_9	1.44337	2.2929	1.11558	1.74572	0.590741	1.20175	2.19213	8.59011	1.60761	1.64302	6.83903	6.29753	1.23505	1.28371	0.719412	2.2571
Tocc.5G0004520.1	Category_1	0	0	0	0	0	0	0	0	0	0	0	0	0.408749	0	0	0
Tocc.5G0004510.1	Category_9	1.11401	0.908224	0.161878	0.778029	1.58945	0.683869	7.29098	0.704288	2.40996	1.23702	0	1.06054	1.45495	1.70873	0.554324	0.787737
Tocc.5G0004500.1	Category_9	0.0148502	0.0276019	0	0	0	0	0.013574	0	0	0	0	0	0.0187483	0.0321861	0	0.0337393
Tocc.5G0004490.1	Category_4	0.7089	1.63927	0.477243	0.363301	0.935985	0.131366	0.709632	0.668153	0.145534	0.926021	3.19572	3.24873	0.370935	0.0596467	0.0801842	0.216184
Tocc.5G0004480.1	Category_9	6.3522	10.7739	6.41094	7.49621	2.10288	4.02844	4.90764	30.169	13.6688	16.3835	46.3015	41.715	8.03966	10.801	2.65107	6.44757
Tocc.5G0004470.1	Category_5	0.577707	0.647581	0.236609	0.178156	0.595076	1.05014	1.6218	0.300312	0.166115	0.155228	98.4642	114.135	6.64325	0.33502	0.606861	1.41493
Tocc.5G0004460.1	Category_9	2.49095	3.08433	1.63365	1.7563	2.41283	3.95198	2.38732	10.6509	2.85388	2.35469	10.3394	11.4452	3.34571	4.24281	1.39565	2.98565
Tocc.5G0004450.1	Category_9	7.52883	8.97353	5.26674	6.4543	5.97203	11.6543	7.68554	41.9779	6.48075	6.33142	28.3844	22.745	2.85106	5.44111	3.89072	10.7722
Tocc.5G0004440.1	Category_9	2.71215	5.00434	1.99082	2.34721	0.450248	1.61239	0.192735	0.625829	0.408273	0.757037	0.254918	0.487254	0.0250409	0.017207	1.41339	3.4338
Tocc.5G0004430.1	Category_9	0.555577	0.763824	0.263387	0.248109	0.320435	0.284318	1.83743	69.3971	0.711298	0.59256	5.23531	5.93191	0.520539	0.526927	0.708095	0.930798
Tocc.5G0004420.1	Category_4	0	0	0.029674	0	0.00467717	0	18.8799	0	0	0	0.0401527	0	0.00750186	0	0.0164292	0
Tocc.5G0004410.1	Category_9	8.12183	11.2299	10.2631	10.4849	6.36252	8.72665	13.4146	41.5279	11.751	16.9158	12.5839	13.1003	9.06799	7.66332	5.79847	9.51595
Tocc.5G0004400.1	Category_9	5.03049	6.67354	3.93462	5.01584	3.85199	6.16837	2.72739	12.3331	8.32564	7.69273	10.6968	9.27965	4.16208	6.70117	2.86171	4.82878
Tocc.5G0004390.1	Category_9	0.0211516	0.104435	0.11897	0.16474	0	0	1.94789	97.4194	0	0	0.0575911	0.0266404	0	0.042531	0.140618	0
Tocc.5G0004380.1	Category_9	2.73655	4.23617	2.05747	1.95154	2.7152	5.62745	2.99536	15.1574	3.05383	3.06847	4.05315	3.44932	1.77225	3.1404	1.9092	4.57754
Tocc.5G0004370.1	Category_9	1.26293	1.7112	2.16816	3.11732	4.78555	3.77208	3.22607	1.93226	4.4036	4.16239	2.85344	2.85818	2.88051	2.62253	1.84875	2.01579
Tocc.5G0004360.1	Category_9	0.0105312	0.0258341	2.88214	0.572589	0.0126808	0.0717088	0.0210784	0.0353938	0.413671	0.0383247	177.581	91.8545	0.0186179	0.012874	0	0.0373847
Tocc.5G0004350.1	Category_9	33.0806	42.5566	38.6047	42.2911	48.415	52.4507	32.3809	202.8	51.1291	47.6228	65.7253	70.046	56.8083	55.9064	38.0414	51.1527
Tocc.5G0004340.1	Category_9	394.465	445.91	565.43	434.595	721.928	587.454	162.471	663.129	469.43	564.127	810.012	750.168	785.439	771.345	697.491	736.18
Tocc.5G0004330.1	Category_9	5.00779	7.15585	4.24399	4.79404	3.93059	6.21208	10.5263	59.8011	5.91262	7.07419	12.0023	13.9199	4.64003	5.20801	3.25172	5.54348
Tocc.5G0004320.1	Category_9	1.08781	1.67269	0.960011	0.621187	0.437931	1.58624	1.07195	15.8171	1.14465	1.16066	2.17703	1.07687	0.832989	0.623272	0.522249	1.17019
Tocc.5G0004310.1	Category_9	4.73087	6.94443	2.83627	2.54084	1.60447	2.7279	12.3019	16.3111	4.50776	5.66459	3.03138	2.93343	3.20356	3.25681	1.96515	3.04815
Tocc.5G0004300.1	Category_9	1.76763	2.02922	0.686986	0.952727	0.123275	0.11136	10.7996	1.43729	0.379886	0.47458	0.053612	0.203977	0.388684	0.457063	0.417538	0.288811
Tocc.5G0004290.1	Category_1	0	0	0	0	0	0	0	0	0	0	0	0.56065	0	0	0	0
Tocc.5G0004280.1	Category_1	1.55942	2.40683	1.97423	2.66939	1.19933	2.76484	10.2249	8.67974	0.987498	1.46148	1.0961	2.17203	1.16443	1.01373	2.4042	3.11599
Tocc.5G0004270.1	Category_9	0.0124954	0.007664	0.0126713	0.00726475	0.00505083	0	0.00424471	0	0.0146947	0	0.007276	0	0	0.0104306	0	0
Tocc.5G0004260.1	Category_5	152.557	267.564	3.63097	1.37138	0.89426	0.866222	0	1.23225	0	0.855271	0	0	0	0	1006.9	1037.87
Tocc.5G0004250.1	Category_4	0	0	0	0	0	0.0391834	27.4564	0	0	0	0	0	0	0	0	0
Tocc.5G0004240.1	Category_4	0	0.000909	0	0	0	0.0365606	54.6887	0.002593	0.015194	0	0	0.0025072	0	0.00201429	0	0
Tocc.5G0004230.1	Category_4	0	0	0.00618957	0.0120318	0	0.0372834	81.4851	0	0.035949	0	0	0	0	0.00533586	0.0031575	0
Tocc.5G0004220.1	Category_1	0	0	0	0	0	0.293257	225.201	0	0	0	0	0	0	0	0	0
Tocc.5G0004210.1	Category_4	0	0	0.004221	0.0152985	0	0.005548	35.754	0	0	0	0	0	0	0	0	0
Tocc.5G0004200.1	Category_3	0	0.00330586	0	0	0	0.0078176	75.0742	0.004932	0	0	0	0	0	0	0	0
Tocc.5G0004190.1	Category_4	0	0	0	0.00673425	0	0.03174	47.697	0.0032385	0.0431215	0.0068255	0	0	0	0	0	0
Tocc.5G0004180.1	Category_4	0	0	0	0	0	0.012702	66.3179	0.0166432	0.0696583	0	0	0	0	0.00804857	0	0
Tocc.5G0004170.1	Category_4	0.010534	0.00171971	0.00229586	0.0101015	0	0	31.4386	0.0032385	0.00431217	0	0.00528886	0.0052796	0.00351243	0.006794	0	0.00178783
Tocc.5G0004160.1	Category_4	0	0	0	0	0	0	84.9443	0.0669083	0	0	0	0	0	0	0	0
Tocc.5G0004150.1	Category_4	0	0	0.046458	0	0	0.13584	67.0387	0	0	0	0	0	0	0	0	0
Tocc.5G0004140.1	Category_4	0	0	0	0.0817357	0	0.0054406	55.7995	0	0.0288143	0	0	0	0	0.0414847	0	0
Tocc.5G0004130.1	Category_1	0	0	0	0	0	0	515.079	0	0	0.882128	0	0	0	0	0	0
Tocc.5G0004120.1	Category_4	0	0.0228756	0.00926429	0.0507437	0	0.0456738	82.3515	0.00781725	0.0468125	0	0	0	0	0.14822	0	0.00426033
Tocc.5G0004110.1	Category_4	0	0	0	0.0115642	0	0	18.5012	0.0418295	0	0	0	0	0	0.005147	0	0
Tocc.5G0004100.1	Category_4	0	0	0	0	0	0	28.6523	0	0	0	0	0	0	0	0	0
Tocc.5G0004090.1	Category_1	0.17489	0.123282	0.407384	1.11281	0.403174	0.594304	138.671	0.41734	0.688773	1.34844	0.580592	0.79055	0	0.320806	0.69604	0.112251
Tocc.5G0004080.1	Category_8	8.27875	9.05361	9.32049	9.46345	5.31362	7.57342	28.221	49.084	9.45297	9.322	12.7145	15.1326	4.61934	6.24868	5.77891	10.9381
Tocc.5G0004070.1	Category_1	1.42369	1.4382	6.40639	6.54006	0.476604	0	1.45298	0.43343	0.747676	0	0.508289	0.305353	0.533094	0	0.388683	0.180027
Tocc.5G0004060.1	Category_1	4.32804	4.22092	23.7131	21.8037	0.602804	1.8613	3.13902	0.853191	1.24846	0.984345	0.783938	0.777561	0.418719	0.0828933	0.453622	1.27384
Tocc.5G0004050.1	Category_4	0	0	0	0	0	0	29.5192	0.0460778	0	0	0	0	0	0	0	0
Tocc.5G0004040.1	Category_4	0	0	0.0334597	0	0	0.068563	114.387	0	0	0	0	0	0	0	0	0
Tocc.5G0004030.1	Category_1	0	0	0	0	0	0	0	0	0	0	0	0	0	0	0	0
Tocc.5G0004020.1	Category_8	0.551847	0.208322	0.380501	0.332444	0.523123	0.357848	0.109798	0.572373	1.24846	2.32785	3.05152	1.49785	0.956609	4.26709	0.118789	0.232982
Tocc.5G0004010.1	Category_1	0	0	0	0.0056905	0	0	5.14884	0	0	0	0	0	0	0	0	0
Tocc.5G0004000.1	Category_8	0.393232	0.686365	0.657668	0.472672	0.32747	0.897804	0.551718	8.14634	0.656725	0.819967	0.544748	0.736031	0.394156	0.50969	0.370105	0.766933
Tocc.5G0003990.1	Category_9	16.6642	23.0649	16.7912	17.707	19.1523	36.6121	13.7742	19.9419	30.9094	34.5252	20.4773	24.7216	27.6436	36.447	26.799	41.0661
Tocc.5G0003980.1	Category_9	2.04232	2.4704	2.38479	2.76188	2.00283	2.67089	4.35295	9.29916	3.97484	3.43939	7.32836	8.29722	3.67719	4.47036	1.4808	2.17245
Tocc.5G0003970.1	Category_9	0	0.157356	0	0	0	0.208087	5.22521	0	0	0	0	0	0	0	18.1441	4.41231
Tocc.5G0003960.1	Category_9	0.506206	0.194935	0	1.03569	0	0	1.97525	4.22218	7.41988	5.09719	0.170086	0	1.4885	1.69285	14.5056	2.86316
Tocc.5G0003950.1	Category_5	0.278246	0.540243	0	0.500425	0	0	0	9.15826	1.31007	12.5934	0	0.291699	0	0	0.278	0
Tocc.5G0003940.1	Category_1	0	0	0	0	0	0	0.996734	0.109734	0	0	0	0	0	0	0	0
Tocc.5G0003930.1	Category_5	0	0.168911	0	0	0	0	0.236414	0	0	0	0	0	0	0	1.28623	0.320765
Tocc.5G0003920.1	Category_9	0	0	0	0	0.01732	0.016906	0.245973	7.62133	0.743316	0.834645	0	0.0205564	0	0	0.0325587	0.0127572
Tocc.5G0003910.1	Category_9	0	0	0	0	0	0	28.9578	0.011226	0	0	0	0	0	0	0	0
Tocc.5G0003900.1	Category_9	0.052466	0.141362	0.0812879	0.248359	0.41287	0.290848	0.900707	0.336912	0.509319	0.887961	0.102874	0.211384	0.0864496	0.228016	0.162364	0.136193
Tocc.5G0003890.1	Category_9	9.04636	12.3135	4.37732	5.05625	30.1476	52.9052	21.3742	9.52096	30.5989	36.3234	13.5747	13.6633	11.2701	12.993	17.2192	27.4418
Tocc.5G0003880.1	Category_9	64.4355	105.211	112.041	118.999	25.1005	42.8703	5.75467	165.175	392.723	274.66	23.2696	17.9521	447.593	636.341	159.159	234.602
Tocc.5G0003870.1	Category_9	101.354	165.155	31.9763	79.5074	22.2212	40.1833	7.07234	81.8764	60.708	59.6699	4.87552	4.33128	47.5569	72.6211	32.7333	52.286
Tocc.5G0003860.1	Category_9	163.285	197.013	144.177	203.929	64.9188	165.336	2.91417	143.557	260.976	691.077	548.627	631.322	168.993	302.756	38.0694	58.2885
Tocc.5G0003850.1	Category_9	13.1646	20.8153	1.76641	1.74317	0.618796	0.747179	16.457	0.20544	0.593655	1.07801	0.223728	0.622565	0.0154273	0	2.03514	3.02314
Tocc.5G0003840.1	Category_8	0	0	0	0	0	0.0295656	34.8512	0	0	0	0	0	0	0	0	0
Tocc.5G0003830.1	Category_9	5.37239	7.51643	1.38691	1.39164	13.6585	19.0391	2.21937	2.21664	1.80055	1.19577	1.07946	1.40531	2.92494	4.39861	7.45261	15.1627
Tocc.5G0003820.1	Category_8	0.0289928	0.0570156	0.0447819	0.0151918	0.0311187	0.0603376	3.50641	0.612253	0	0	0.0493503	0	0.051432	0.0324679	0.0177715	0.0237163
Tocc.5G0003810.1	Category_9	0.007727	0.0855721	0.0414047	0	0.0170057	0.0546136	0.0956124	0.0299512	0.202217	0.161727	0.0647681	0.0797978	0.278247	0.00970329	0.0134835	0.022953
Tocc.5G0003800.1	Category_4	0	0	0	0	0	0	29.4887	0.0303187	0	0	0	0	0	0	0	0
Tocc.5G0003790.1	Category_9	51.819	60.3288	57.365	52.1768	89.9838	94.1048	31.1945	264.94	106.43	88.1751	144.469	142.221	97.5675	92.4085	43.9664	78.6158
Tocc.5G0003780.1	Category_9	3.32194	5.15104	2.92187	3.55352	6.94727	9.15996	3.08425	11.3478	3.86096	4.36258	3.9175	4.13747	2.18643	2.89914	3.49332	6.50741
Tocc.5G0003770.1	Category_9	11.4771	15.9123	7.28269	8.14469	14.4333	18.5721	8.37371	7.03532	6.25358	7.43398	3.73055	5.9728	6.76427	8.56239	7.68912	12.6568
Tocc.5G0003760.1	Category_9	5.49825	6.63211	4.06747	4.80752	4.30733	4.64667	1.34436	5.1257	20.9729	13.9228	14.7304	13.7153	15.086	23.6136	4.30006	5.27394
Tocc.5G0003750.1	Category_5	9.34382	13.0977	11.2444	11.9729	12.6061	17.5859	105.355	77.9737	15.3179	13.2406	27.4972	29.8151	8.25922	10.5291	9.94291	16.9151
Tocc.5G0003740.1	Category_9	5.75988	7.69711	5.54408	5.74398	3.93371	5.56587	9.82125	30.1367	9.09281	8.25939	10.234	11.8754	6.13284	8.85143	4.20396	7.76398
Tocc.5G0003730.1	Category_9	2.29866	3.16102	1.57885	1.94055	0.824275	2.18901	1.57919	12.9179	2.74459	3.3092	4.60881	3.26186	1.7415	2.5996	1.6169	3.04714
Tocc.5G0003720.1	Category_9	15.9639	17.1784	27.3946	29.8167	26.7934	25.679	2.45453	12.3613	23.1423	26.7954	18.4392	17.6341	34.9763	39.3771	14.7406	23.3488
Tocc.5G0003710.1	Category_9	16.4879	13.7391	3.88386	5.14999	3.44582	4.79497	8.95882	32.7889	6.62667	5.33941	35.3639	27.3133	7.10378	6.26372	2.93438	7.20635
Tocc.5G0003700.1	Category_9	8474.55	17291.8	25758.7	24358	18476.5	14014	2.42423	129.318	7181.88	10535.4	316.608	618.384	53.981	62.7292	26108	19507.7
Tocc.5G0003690.1	Category_9	0.243256	1.45501	0.197015	0.970847	0.322611	0.271956	0.388419	2.03277	3.18117	1.34068	1.37549	1.9123	2.16102	2.00163	0	0.204846
Tocc.5G0003680.1	Category_9	4.64802	6.02498	7.20448	7.20435	4.80193	5.1495	16.0714	37.3595	9.09573	8.69492	12.0669	14.0794	8.85329	11.5465	6.55027	7.75256
Tocc.5G0003670.1	Category_9	0.955241	0.989913	1.58654	1.59936	0.842783	0.70456	2.87741	51.7058	2.17322	1.60671	4.27299	4.6174	1.17659	1.08435	0.549167	1.4175
Tocc.5G0003660.1	Category_9	65.6389	89.8717	76.5758	72.1675	99.6378	91.4429	34.7249	579.589	103.235	102.667	121.053	152.561	89.3693	105.828	57.6025	83.4461
Tocc.5G0003650.1	Category_9	3.04977	4.52541	3.23498	2.91911	3.29639	3.50522	1.39079	23.0557	7.15731	5.53634	10.6951	12.2532	8.98174	10.62	2.85016	4.07267
Tocc.5G0003640.1	Category_1	0	0	0	0	0	0	0	0	0	0	0	0	0	0	0	0
Tocc.5G0003630.1	Category_9	0.237652	0.433564	1.52727	2.18343	0.118377	0.107994	0.147613	4.0338	0.0239422	0.0465503	0.0571344	0.0689888	0.0611146	0.0224461	0.325077	0.381625
Tocc.5G0003620.1	Category_9	1.86732	2.05647	1.56163	1.32536	1.29542	3.07094	12.3497	11.2208	1.59175	2.62472	3.17024	2.35896	0.721679	1.32243	1.45832	3.41072
Tocc.5G0003610.1	Category_9	1.14722	1.69639	1.61296	1.45319	1.04514	1.31672	3.31054	6.28673	1.6629	1.45237	3.07363	3.33553	1.1232	0.888002	1.21647	1.62422
Tocc.5G0003600.1	Category_9	1.2457	2.25844	0.67689	0.806911	1.10528	1.45864	49.0915	151.843	0.695625	0.241028	19.3715	18.3794	0.505266	0.516526	1.0965	2.15371
Tocc.5G0003590.1	Category_4	0.173918	0.244328	0.317149	0.0818925	0.765778	0.372181	0	0.0312303	0.0740203	0.0723218	0.019549	0.023952	2.5523	4.70756	0.434418	0.459567
Tocc.5G0003580.1	Category_9	11.83	13.9482	6.44066	8.59368	6.85863	9.86219	8.80334	53.9841	18.0611	14.8069	38.4128	33.1639	21.4325	27.6095	5.94964	10.9238
Tocc.5G0003570.1	Category_1	0.548891	0.253662	0	0	0.383871	0	16.9085	0	0.406199	0	0.71193	0	0.69887	0	0	0
Tocc.5G0003560.1	Category_9	8.14109	11.4695	6.22171	6.61399	8.44175	17.6352	4.41142	11.3931	6.5972	6.66886	7.60383	6.41714	5.38404	7.56923	7.22384	14.4806
Tocc.5G0003550.1	Category_9	6.05922	9.3799	6.95515	8.2611	8.28323	13.8869	4.57535	9.78667	7.41568	7.27682	5.81002	5.66723	3.58771	5.15286	9.13821	16.9915
Tocc.5G0003540.1	Category_9	3.11913	4.24428	3.78383	3.7533	2.34975	4.60296	3.89152	26.09	4.50582	4.76155	7.06975	7.14101	2.43856	3.01423	2.80264	4.5454
Tocc.5G0003530.1	Category_9	3.31616	4.52068	3.34023	2.95057	3.33963	6.52254	30.1513	31.5769	4.09673	4.36517	7.43548	6.99878	2.22552	2.16682	3.526	6.22106
Tocc.5G0003520.1	Category_9	2.30665	1.75436	0.101653	0	0.239307	0.316834	0.197738	8.1466	0.23072	0	0.609104	0.533847	0.0821901	0	0	0
Tocc.5G0003510.1	Category_1	2.03193	2.12145	0.580873	0.384005	1.09057	0.769971	10.8707	1.46559	2.64615	7.97207	0.28831	0.216631	1.45977	1.27176	0.554524	0.90138
Tocc.5G0003500.1	Category_4	0	0.361643	0.521032	2.09208	0	6.844	10690.8	0	5.32099	0	0	0.54306	0	0	0	0
Tocc.5G0003490.1	Category_9	0.142102	0.221207	0	0	0	0	0.0215376	52.5975	0	0	0.0226603	0	0.621818	0	0	0.00843983
Tocc.5G0003480.1	Category_9	6.12147	8.23929	4.74498	4.41141	3.67409	8.0936	14.6682	31.7695	7.71396	7.3716	10.4598	10.4123	7.22631	10.5482	4.48202	8.52536
Tocc.5G0003470.1	Category_9	4.21158	4.78408	4.85332	5.55821	5.30363	5.17848	73.5743	12.7158	14.1459	10.6103	7.32719	8.70034	9.79174	12.3061	4.16283	4.7188
Tocc.5G0003460.1	Category_9	173.49	160.976	94.5888	94.931	135.739	104.553	22.8198	705.681	141.654	112.545	387.28	390.416	153.37	108.499	83.8358	124.847
Tocc.5G0003450.1	Category_9	15.6912	18.1196	15.1469	14.7572	8.73641	14.2189	8.0763	65.4832	227.544	126.466	320.955	300.753	243.577	433.967	7.58184	14.5033
Tocc.5G0003440.1	Category_9	3.4153	4.15907	3.30429	3.26171	3.43751	5.21259	2.46605	15.436	5.59701	5.61548	6.69201	6.26533	4.03274	6.66853	3.14911	5.25619
Tocc.5G0003430.1	Category_1	0.28442	0.352152	0	0	1.09288	0.929929	1.32195	2.8349	1.92277	0	2.71062	1.92908	0.498926	0.98237	0.594048	0.413678
Tocc.5G0003420.1	Category_9	10.3137	14.6736	14.3479	14.4572	7.73979	8.35526	10.9998	55.1295	19.0558	18.5915	18.9363	23.8143	12.7129	15.5528	9.78034	15.031
Tocc.5G0003410.1	Category_9	24.5812	29.2441	34.4219	41.0382	33.2437	42.697	34.248	76.1027	54.2083	55.9169	42.0741	51.6523	48.8152	66.7913	30.7533	37.0446
Tocc.5G0003400.1	Category_9	99.8982	114.616	156.341	145.498	153.715	140.376	69.0276	371.238	154.947	142.915	215.699	247.864	135.414	171.085	129.214	151.296
Tocc.5G0003390.1	Category_9	67.5095	90.1688	65.3957	63.3325	62.6478	79.5631	166.345	131.626	112.617	125.971	95.3744	90.578	74.8888	93.4297	73.3413	94.1072
Tocc.5G0003380.1	Category_9	0.756589	1.22494	0.621792	0.696669	0.37608	0.799144	0.948655	4.62071	1.04376	1.27072	1.12013	0.957693	0.399647	0.580754	0.465774	0.887276
Tocc.5G0003370.1	Category_9	24.3626	31.439	22.4898	22.7814	42.2803	44.2831	12.3243	182.866	36.9037	29.6952	67.7905	81.3995	38.6658	37.915	16.9406	33.125
Tocc.5G0003360.1	Category_3	2.85547	5.19828	2.60642	2.97404	2.8292	4.60391	1.09506	5.10254	6.41098	7.36747	5.23512	6.29089	3.72885	5.61763	3.40842	4.23296
Tocc.5G0003350.1	Category_9	2.37305	2.54148	1.90419	1.98011	2.34745	2.34514	0.870442	2.75787	4.29011	6.32818	4.54569	6.45726	3.47138	3.90817	1.42937	1.76458
Tocc.5G0003340.1	Category_4	0	0.0400751	0	0.463234	0	0.429185	980.098	0	0.311207	0	0	0.048968	0	0	0	0
Tocc.5G0003330.1	Category_9	2.15744	2.41605	0.200536	0.771177	0.362558	1.13705	0.174277	0.324881	66.84	45.2617	2.30274	1.39049	19.6519	34.938	0	0
Tocc.5G0003320.1	Category_9	0.0593384	0.173171	0.0580566	0.058203	0.0357875	0.0201678	0.0652966	1.03464	0.00954633	0.0158742	0.0146693	0.037197	0	0	0	0
Tocc.5G0003310.1	Category_1	0	0	0	0	0	0	0	0	0	0	0	0	0	0	0	0
Tocc.5G0003300.1	Category_9	68.5146	84.8029	104.394	92.4416	109.632	124.286	50.3238	250.037	88.4729	92.7574	118.857	121.278	74.1955	77.5601	80.6104	115.637
Tocc.5G0003290.1	Category_9	63.9244	95.3241	98.6186	85.423	148.692	152.472	33.5787	223.008	69.3714	90.6089	92.5498	101.266	78.0386	87.4412	143.764	178.925
Tocc.5G0003280.1	Category_9	0	0.114333	0.057156	0.927599	0	4.90469	5869.35	0	1.83805	0.415271	0	0	0	0.142214	0	0
Tocc.5G0003270.1	Category_9	0	0	0	0	0	0	0.478958	0	0	0	0.322591	0	0.806842	0	0	0
Tocc.5G0003260.1	Category_9	6.80225	9.43604	5.91738	6.89461	8.26271	10.5024	7.04778	32.1494	9.52905	10.1311	14.612	15.7461	12.9865	17.6308	7.0135	9.80769
Tocc.5G0003250.1	Category_9	0.341157	0.547826	0.0290806	0	0.0274873	0.0157206	0.204794	0.0468867	1.5734	0.404455	0.135759	0.0905012	0.030331	0.0476086	0.0496728	0.0495668
Tocc.5G0003240.1	Category_9	33.7324	49.1031	37.9882	38.4749	44.683	44.2343	10.6658	142.069	68.7212	61.3759	49.5958	52.8865	57.9769	60.1151	33.1399	54.3858
Tocc.5G0003230.1	Category_9	0.596872	0.657873	0.0399206	0.0698145	0.227257	0.176586	26.7776	4.69745	0.423486	0.232943	0.14642	0.101102	0.549277	0.28137	0.571285	0.190879
Tocc.5G0003220.1	Category_9	2.16147	3.2481	2.65055	3.53183	2.65895	2.85271	1.92495	9.14555	4.24479	4.27319	4.24722	4.96197	3.10988	5.298	1.93441	4.72644
Tocc.5G0003210.1	Category_9	0.940075	1.28065	1.05848	0.859697	0.884154	1.99862	1.24796	3.27408	2.00675	1.97201	1.7522	1.40275	0.417338	0.814693	1.25055	2.31558
Tocc.5G0003200.1	Category_9	2.35666	3.70381	3.63315	1.90663	0.197218	0.690316	0.60208	5.58211	406.648	904.772	1.47608	0.663749	4.10202	1.68699	8.69488	11.1709
Tocc.5G0003190.1	Category_9	9.97305	13.4669	10.7189	12.1455	11.5411	23.0766	13.9601	79.143	14.4474	16.1286	21.601	23.4738	8.95934	16.4465	8.13992	15.7018
Tocc.5G0003180.1	Category_9	1.95832	2.85622	2.01936	2.4198	1.34108	2.55769	11.4307	6.97061	3.27676	2.94845	2.85066	2.49361	1.44934	2.1489	1.04459	2.2011
Tocc.5G0003170.1	Category_9	18.7699	26.117	17.5503	19.5943	8.54178	12.786	84.6424	65.7364	31.3165	29.1794	160.141	149.953	50.5514	66.5764	11.2214	19.9595
Tocc.5G0003160.1	Category_9	2.91565	3.51771	3.93691	2.50387	2.51714	3.76136	0.45949	6.1582	3.99024	2.74123	4.38953	5.66167	2.32982	3.04146	2.28082	3.21952
Tocc.5G0003150.1	Category_9	13.9887	15.318	11.6239	14.7955	8.90852	14.2471	108.221	90.8838	16.0391	15.3088	31.8801	29.3878	17.9339	19.2379	8.60665	17.7746
Tocc.5G0003140.1	Category_9	81.3288	134.984	0.382642	1.21319	0.170467	0.408509	0.0178221	0.320993	0	0	0.380309	0.624762	0.016738	0.0433313	1.18865	0.424708
Tocc.5G0003130.1	Category_9	19.02	23.6594	12.0943	18.8256	7.77518	16.369	6.03998	39.8711	15.8133	14.156	42.4361	39.1992	18.7912	31.8136	10.4986	20.775
Tocc.5G0003120.1	Category_9	0.0993392	0.127755	0.00340714	0.0692475	0.00159017	0.0597974	137.347	0.218418	0.0277402	0.00712925	0.0384894	0.016435	0.0111631	0.023393	0.011031	0.0401968
Tocc.5G0003110.1	Category_9	25.2229	35.6293	30.0936	30.7472	45.6234	47.8823	28.2083	128.099	47.4597	48.6508	32.5896	36.5706	50.5529	59.4524	24.1065	43.9492
Tocc.5G0003100.1	Category_9	2.55381	3.02468	0.890729	1.1992	0.49579	0.336727	0.981581	1.76578	1.94928	1.1945	1.4722	1.33608	1.89764	3.04697	0.373911	0.617218
Tocc.5G0003090.1	Category_9	42.4369	47.0134	69.6733	77.9785	36.1703	53.3483	60.8081	203.713	68.9524	64.873	85.3721	97.4018	76.4933	98.2517	41.6643	55.325
Tocc.5G0003080.1	Category_9	7.33172	11.8437	11.8796	10.953	6.72986	9.60329	14.0044	59.688	17.1661	23.3139	14.0028	18.2256	22.5947	33.4741	6.172	12.8508
Tocc.5G0003070.1	Category_9	4.46856	5.99551	4.80614	6.23342	1.6032	2.96038	1.02579	18.8109	5.07112	5.30935	77.7612	75.4986	3.76374	5.87252	2.34646	7.5033
Tocc.5G0003060.1	Category_9	1.26463	2.23501	0.0995563	0.0177705	0.129951	0.107245	13.7958	4.22416	0.137622	0.123734	0.315197	0.383807	0.146809	0.0297547	0.348652	0.895088
Tocc.5G0003050.1	Category_9	13.2954	15.7147	12.0485	16.189	12.983	14.6075	10.3036	36.3991	19.6508	20.3673	11.8116	15.097	13.3848	14.121	7.85549	13.2998
Tocc.5G0003040.1	Category_8	0.511236	0.545577	0.209936	0.667242	0.0792427	0.275488	13.5341	0.126887	0.482845	0.973577	0.404762	0.111181	1.34844	1.71277	0.210966	0.799002
Tocc.5G0003030.1	Category_9	4.56435	7.23398	5.92929	5.79367	7.83666	14.1402	27.0936	8.74494	3.57185	4.13919	3.56452	3.69349	2.44646	3.23069	5.67209	12.4738
Tocc.5G0003020.1	Category_9	2.15101	2.9506	4.83176	4.78566	2.70325	3.6085	7.23146	5.75248	5.68079	4.7625	3.80176	4.72342	3.281	4.06663	1.93963	2.98257
Tocc.5G0003010.1	Category_9	11.6438	16.0316	14.3268	15.3016	16.2695	24.0523	21.2607	45.173	22.232	24.3602	17.6762	20.4903	11.958	16.6729	7.9722	15.6003
Tocc.5G0003000.1	Category_1	12.102	15.0065	22.4734	15.8563	20.2147	19.2485	14.341	51.81	34.8806	39.0219	16.426	20.4437	64.3392	51.1498	12.4329	17.084
Tocc.5G0002990.1	Category_1	1.09115	2.53429	2.2043	3.71254	3.80258	2.71038	1.20931	2.42186	2.72851	0.65586	3.87203	4.99484	5.58006	6.71557	0.604535	0.745843
Tocc.5G0002980.1	Category_9	13.8858	17.9345	13.6252	16.3157	11.243	14.6304	17.3473	70.6196	20.6842	23.8719	44.6256	50.6918	13.8708	21.193	8.8734	13.4574
Tocc.5G0002970.1	Category_9	4.12418	6.96011	6.6336	9.06719	5.34874	4.69057	238.168	4.86875	6.31194	9.01771	7.74971	8.38794	7.82716	18.3769	5.36082	7.69407
Tocc.5G0002960.1	Category_9	44.0916	49.0934	36.767	32.5129	39.0082	59.4705	4.60681	83.8208	184.239	103.073	174.274	170.159	78.9418	109.714	39.0634	61.3921
Tocc.5G0002950.1	Category_9	0.0794776	0	0.315747	0	0.207333	0.152791	0.476311	0	0.32346	0.246478	0	0.858663	0.710941	0	0.178195	0.239442
Tocc.5G0002940.1	Category_8	15.2877	22.2304	19.9254	19.1734	27.6003	25.4	5.57469	92.3499	35.9579	34.6742	7.83014	11.1082	17.455	28.6766	15.9907	26.8382
Tocc.5G0002930.1	Category_9	28.6465	35.6513	61.6161	65.161	53.4295	66.5647	21.2164	70.9873	64.2941	60.1213	63.6408	69.9854	45.7012	64.8183	41.0302	60.5991
Tocc.5G0002920.1	Category_9	187.362	238.933	238.434	235.731	491.702	357.415	117.119	539.811	385.993	343.232	468.426	551.987	597.141	749.576	272.566	322.262
Tocc.5G0002910.1	Category_9	23.5697	30.3306	21.2479	24.647	15.6698	20.5686	13.7283	70.9717	31.3134	36.4586	95.571	93.9073	28.3985	36.6049	13.9208	28.5206
Tocc.5G0002900.1	Category_9	1.98066	3.08931	3.50973	4.04166	3.27696	2.72462	4.41583	7.09778	11.2414	12.4351	6.53316	9.1873	6.73273	8.39421	2.2382	2.55992
Tocc.5G0002890.1	Category_9	3.04064	4.27475	1.42219	1.80782	1.54657	2.21599	3.10753	18.5836	4.43343	3.4028	3.71826	4.27863	2.62197	3.15914	7.85644	12.4539
Tocc.5G0002880.1	Category_9	2.63573	3.1078	4.33965	5.52612	0.589149	1.60502	0.151624	5.04571	11.4626	13.3478	0.316825	0.246343	9.3158	15.5242	1.19465	1.85832
Tocc.5G0002870.1	Category_9	0.579151	0.574739	0.491191	0.518901	0.0461542	0.0383742	0.0405617	0.085813	0.202309	0.63728	0.0345101	0.0299796	0.0795744	0.174569	0.290787	0.642541
Tocc.5G0002860.1	Category_9	13.505	19.3376	17.1819	17.4635	13.5971	22.5226	12.9002	51.9378	25.5866	30.0059	38.7611	39.5105	20.2981	29.1742	11.5196	17.2532
Tocc.5G0002850.1	Category_9	7.80836	15.181	6.01844	6.06653	15.9975	65.4558	19.7104	9.05153	5.88155	7.32499	3.69759	4.03292	5.1528	6.07856	22.7118	42.2714
Tocc.5G0002840.1	Category_9	1.08246	1.30461	0.949816	1.21384	0.32091	1.00319	2.3088	13.7774	1.10891	1.30464	3.41422	3.51715	0.977495	1.94563	0.394971	1.67871
Tocc.5G0002830.1	Category_9	0.871214	1.44148	1.0322	0.6205	0.532205	0.843045	1.72929	12.9791	1.67812	1.64637	3.60553	3.36679	1.9286	2.18762	0.703974	1.39471
Tocc.5G0002820.1	Category_9	31.0551	39.5073	83.057	72.9921	9.29462	14.922	10.4831	78.2367	193.574	184.375	171.364	164.521	29.965	34.4359	20.7039	43.5311
Tocc.5G0002810.1	Category_9	2.18207	0.665618	0.188822	0.27107	0.183945	0.0682938	0.418187	0.874168	0.598591	0.680419	0.755375	0.536806	3.27226	0.868872	0.162701	0.20404
Tocc.5G0002800.1	Category_9	4.37398	6.43818	1.66618	1.57403	1.59415	2.43137	5.23204	38.7718	3.38509	1.98941	25.808	15.7319	2.92503	3.13443	1.74258	3.04335
Tocc.5G0002790.1	Category_7	0.386086	0.488998	0	0.0110277	0	0	0.080515	1.44014	0.059294	0	0	0	0	0	0.0399933	0.123298
Tocc.5G0002780.1	Category_9	2.56406	3.99116	0.221261	0.63486	0.250838	0.554629	12.3247	3.47776	2.14913	0.717498	0.602173	0.0513098	0.173166	0.0724141	1.6785	4.23385
Tocc.5G0002770.1	Category_9	1.13004	10.945	0.0344224	0.107403	0	0	1.24197	0	0.0856732	0.683175	0.0313149	0	0	0	0	0.0159643
Tocc.5G0002760.1	Category_2	0	0.0354619	0.0441849	0.204547	0	0.0944854	188.465	0	0.196306	0.160289	0.0292163	0	0.115732	0	0	0.0418558
Tocc.5G0002750.1	Category_1	0	0.025264	0.135167	0.221667	0.0380685	0	3.2515	0	0.137193	0.309741	0.365289	0.0288602	0.0511839	0.0459011	0	0.0342525
Tocc.5G0002740.1	Category_9	0	0.0378756	0	0	0	0.0096214	0.0353987	0.718043	0	0.0151038	14.9919	5.3143	0.010914	0.129783	0	0
Tocc.5G0002730.1	Category_9	3.63364	4.25932	1.49153	3.32414	0.967164	1.66658	0.420818	1.46896	15.8731	8.29621	6.18622	4.49495	4.4028	11.8043	1.04187	4.3926
Tocc.5G0002720.1	Category_9	1.24094	1.35121	2.11534	2.14583	0.126294	0.586627	0.276232	0.246895	4.47732	3.62131	10.599	11.4575	0.0463596	0.0422171	0.392669	1.09754
Tocc.5G0002710.1	Category_3	0.714709	0.863585	0.273082	0.737911	0.285276	0.255007	1.49598	9.74601	1.97072	2.47632	0.994649	2.24889	0.401177	0.15423	0.421337	0.417662
Tocc.5G0002700.1	Category_9	5.58701	8.68077	9.15459	6.77027	1.97421	2.95817	0.686543	0.901998	15.077	8.64169	9.82315	12.3033	6.96472	7.40684	4.67211	8.25984
Tocc.5G0002690.1	Category_9	0.823824	0.945257	1.05897	1.67021	0.385827	1.059	0.327204	3.17205	2.58837	2.30266	4.07997	3.81121	3.78388	4.77903	0.260378	1.27002
Tocc.5G0002680.1	Category_9	2.6573	6.77552	17.3969	13.9216	0.421659	1.49114	0.592381	8.88963	12.4063	9.39757	2.06375	1.09419	1.97308	3.64612	1.87518	6.78792
Tocc.5G0002670.1	Category_9	0	0.0192716	0.0588397	0.0146988	0	0	0.248161	0.645369	9.80064	9.55019	2.65301	2.11318	100.016	201.152	0	0.125927
Tocc.5G0002660.1	Category_9	2.04173	2.50248	4.90982	5.83494	0.455054	0.640146	0.0959196	0.39318	11.4479	7.5531	0.557992	0.425002	5.08792	15.7021	0.909087	2.23164
Tocc.5G0002650.1	Category_9	5.67385	4.41841	13.8463	15.8286	0.971699	2.34317	0.249428	4.76091	52.6586	36.7393	112.54	99.1064	12.6541	18.2737	1.19669	3.00787
Tocc.5G0002640.1	Category_9	0.181673	3.4764	0.168715	0.573703	0.0599553	4.29169	3.26814	3.00752	34.363	33.9357	3.64716	1.61486	312.756	556.15	0	1.28101
Tocc.5G0002630.1	Category_9	0.0107718	0.0744	0	0.0233597	0	0.124205	0.037706	0.0987145	1.73415	1.95656	0.124126	0.0669256	67.6109	93.9641	0	0.0516512
Tocc.5G0002620.1	Category_9	4.30533	6.98092	0.216369	0.145038	0	0.0627544	0.616817	0	0.065936	0	0	0	0	0	0	0.0933378
Tocc.5G0002610.1	Category_9	0.0334578	0.0803946	0.0725613	0.122895	0.079888	0.0391764	8.007	0.102961	7.07716	33.9963	0	0.0511774	0.0101747	0.0403349	0	0
Tocc.5G0002600.1	Category_9	20.4345	27.8205	21.051	19.8644	52.7734	82.3771	23.3171	69.1862	48.7233	171.474	20.32	19.7149	18.5233	19.8962	33.5491	57.1409
Tocc.5G0002590.1	Category_9	4.48045	6.31577	3.22443	4.02865	3.68914	6.15834	8.88087	17.2046	7.31849	8.67644	13.3886	12.3557	3.59541	5.92058	4.50941	6.43409
Tocc.5G0002580.1	Category_9	17.3924	25.0281	5.33782	5.85989	47.6156	99.8813	0.163434	0.350014	2.30095	4.40416	0.119323	0.199313	0.00241557	0.0646789	71.0524	93.209
Tocc.5G0002570.1	Category_9	4.20487	4.92599	6.60047	4.10528	6.08508	3.96761	4.27753	23.614	9.28433	6.86111	10.6829	10.6928	13.9275	21.6122	2.88414	3.89353
Tocc.5G0002560.1	Category_9	1.30305	1.60501	1.00946	0.990394	0.707795	0.96745	5.79182	5.51339	2.09193	1.64588	2.0231	1.61578	1.44304	2.01133	0.893091	1.67503
Tocc.5G0002550.1	Category_4	1.66462	3.02163	2.4183	2.38993	2.07333	1.97013	92.6893	10.1749	4.91504	4.46428	3.7575	4.7322	5.53916	6.85885	1.83432	2.77979
Tocc.5G0002540.1	Category_8	0	0.070511	0.0272017	0	0	0	0.213079	2.95005	0.194812	0.324087	0.0410239	0	0.66255	0.44726	0	0
Tocc.5G0002530.1	Category_9	11.8901	15.6917	13.2603	15.0576	14.9199	18.6876	15.672	21.4698	16.8933	15.7131	17.9663	19.4618	15.5153	20.8107	10.1283	17.8358
Tocc.5G0002520.1	Category_4	0	0	0	0	0	0	98.6372	0	0	0	0	0	0	0	0	0
Tocc.5G0002510.1	Category_4	0	0	0	0	0	0.118263	44.5589	0	0	0	0	0	0	0	0	0
Tocc.5G0002500.1	Category_9	0	0	0	0	0	0	0.0585751	0	0	0	0.737478	0.126972	0	0	0	0
Tocc.5G0002490.1	Category_5	0	0	0.0992553	0	0	0	2.31457	0	0.0905408	0	20.4274	16.1736	0	0	0	0
Tocc.5G0002480.1	Category_5	0	0	0	0	0	0	10.3899	0	0	0	0	0	0	0	0	0
Tocc.5G0002470.1	Category_9	0	0	0	0	0	0	75.3568	0	0	0	0	0	0	0	0	0
Tocc.5G0002460.1	Category_9	0	0	0	0	0	0	15.8825	0	0	0	0	0	0	0	0	0
Tocc.5G0002450.1	Category_4	0	0	0	0	0	0.0514096	15.6928	0	0	0	0	0	0	0	0	0
Tocc.5G0002440.1	Category_1	0	0	0	0	0	0.0395012	7.32014	0	0	0	0	0	0	0	0	0
Tocc.5G0002430.1	Category_2	36.4329	2.41467	0.352376	0.052211	3.13117	2.19041	0.229699	0.276328	0.192094	0.118483	6.28517	1.11023	0.254633	0.0465667	9.80142	2.70787
Tocc.5G0002420.1	Category_2	213.121	53.2697	3.85558	1.92528	9.99509	28.0984	2.10175	3.26914	4.37968	0.27156	61.6588	15.7401	1.07824	0.325361	56.6028	48.9518
Tocc.5G0002410.1	Category_8	12.2304	18.5033	17.1708	18.4917	1.69618	2.29341	2.96447	12.7206	17.5379	16.536	0.745942	0.82933	4.28112	7.87366	9.01453	22.4732
Tocc.5G0002400.1	Category_9	0.539531	0.811376	0.613401	0.486481	0.595796	0.498955	9.26791	21.0672	0.797658	0.676222	3.95444	3.79908	0.397473	0.284456	0.285414	0.83455
Tocc.5G0002390.1	Category_9	163.094	168.752	302.644	313.618	125.36	166.848	559.305	327.806	310.223	273.51	397.946	436.044	348.949	478.875	164.657	178.895
Tocc.5G0002380.1	Category_9	661.058	645.528	41.8978	42.9003	508.35	640.447	201.906	72.5662	94.8898	2.14763	394.661	333.741	68.2035	1.38122	107.431	205.993
Tocc.5G0002370.1	Category_5	0.0165898	0.029854	0.00481286	0.0110235	0.016293	0.0548996	0.24664	0.00762	0.0223327	0	0.084413	0.074445	0.00310086	0.0148326	0	0.0179725
Tocc.5G0002360.1	Category_9	11.4925	20.942	14.3267	14.0011	18.4707	22.2293	0.87362	15.5388	19.4849	21.8378	13.7278	8.37398	2.09244	2.37535	36.3319	46.1116
Tocc.5G0002350.1	Category_9	7.36557	9.44482	0.495417	0.883788	0.776975	0.614031	0.681389	12.2262	1.84956	4.95377	1.77411	1.57102	49.4121	75.1126	0.735222	1.79219
Tocc.5G0002340.1	Category_9	12.0185	15.3436	17.5357	16.9432	13.2307	17.2047	16.2392	58.679	23.8377	20.699	28.7045	31.2241	23.3804	34.0444	12.2026	18.5055
Tocc.5G0002330.1	Category_9	19.3372	28.9436	18.1075	17.5778	18.3509	27.7985	19.2496	75.1511	41.5415	37.7075	40.7234	46.1886	52.8103	72.6654	16.0276	28.5291
Tocc.5G0002320.1	Category_9	5.2228	9.62903	7.05607	8.14675	10.1573	14.308	3.08274	28.95	3.06525	3.66353	22.7925	28.024	4.2484	6.1663	11.6187	14.4062
Tocc.5G0002310.1	Category_9	3.51373	4.66556	3.75658	4.15654	7.61763	18.2182	4.85752	14.447	4.53302	3.34163	3.17194	2.21213	1.62499	2.67958	2.77621	8.74897
Tocc.5G0002300.1	Category_9	9.07109	13.7265	6.35535	5.05768	5.03228	7.36922	1.07725	6.86081	12.3086	7.4439	6.46605	3.87337	7.48987	11.5804	3.81342	12.6036
Tocc.5G0002290.1	Category_9	6.20404	7.801	13.206	16.1902	4.94899	6.44347	5.21107	8.85332	16.2553	17.3327	7.25162	7.40058	26.7574	53.8005	8.02091	14.1309
Tocc.5G0002280.1	Category_1	0.391956	2.41731	0	0	0.423784	0	0	0	0.103534	0	0	0	0.187647	0	15.8706	13.0477
Tocc.5G0002270.1	Category_8	0	0	0.0616207	0	0	0	0	0	0	0	0.0534579	0.077204	0.08137	0	0	0
Tocc.5G0002260.1	Category_9	6.29484	6.76181	7.20259	7.20572	5.97306	9.2126	1.95882	5.04095	2.41913	2.86676	0.224857	0.331954	0.0853801	0.0980351	5.19581	9.10882
Tocc.5G0002250.1	Category_9	0	0	0.0508251	0	0	0	2.15241	3.62403	0	0	0	0	0.529542	0	0	0
Tocc.5G0002240.1	Category_9	0	0	0	0	0.688682	0.171458	0.731116	0	0	0	0	0	0	0	0	0
Tocc.5G0002230.1	Category_1	0	0	0	0	0	0	0	0	0	0	0	0	0	0	0	0
Tocc.5G0002220.1	Category_9	0	0	0	0	0	0	0.713583	0	0	0	0	0	0	0	0	0
Tocc.5G0002210.1	Category_1	0.0587902	0.0203134	0	0	0.0160875	0	0	0	0	0	0	0	0	0	0	0.0370247
Tocc.5G0002200.1	Category_1	0	0	0	0	0	0	0	0	0	0	0	0	0	0	0	0
Tocc.5G0002190.1	Category_1	0	0	0.198786	0	0	0	0.145492	0	0	0	0	0	0.225851	0.197015	0	0
Tocc.5G0002180.1	Category_9	0.405015	0.89352	0	0	0.0783457	0.029695	0.0721787	0.13033	0	0	0.13749	0.0533776	0.0416621	0	0.0568733	0.0119718
Tocc.5G0002170.1	Category_1	0	0	0	0	0	0	0	0	0	0	0	0	0	0	0	0
Tocc.5G0002160.1	Category_1	0	0	0	0	0	0	193.048	0	0	0	0	0	0	0	0	0
Tocc.5G0002150.1	Category_4	0	0	0	0	0	0.0142774	62.4872	0	0.0168053	0	0	0.005237	0	0.00436986	0	0
Tocc.5G0002140.1	Category_1	0	0	0	0	0	0	1.89576	0	0	0	0	0	0	0	0	0
Tocc.5G0002130.1	Category_9	0.404633	0.778823	0.0432079	0.0155408	0.164127	0.23772	0.134925	2.26239	0.0105465	0.124993	0.980574	0.866684	0.286061	0.0555544	0.274103	0.250078
Tocc.5G0002120.1	Category_1	0.236426	0.587448	0.449913	0.23175	0.343455	0.0343448	0.789207	0.843278	0.242953	0.207073	1.97361	0.927501	0.321998	0.793225	0	0.409928
Tocc.5G0002110.1	Category_2	0	0.0353681	0	0	0	0	0	31.1519	0	0	0	0	0.490618	0	0	0
Tocc.5G0002100.1	Category_2	0	0.0524104	0	0	0	0	0	207.391	0	0	0	0	1.44829	0	0	0
Tocc.5G0002090.1	Category_8	0.0863028	0.26945	0.194609	0.17592	0	0	0.0967926	0.021287	0.377257	0.246758	0.104769	0.199991	0.0340064	0	0.119098	0.0340107
Tocc.5G0002080.1	Category_8	0	0.284101	0	0	0	0.320329	0	0	0	0.809875	0	0	0	0	0	0
Tocc.5G0002070.1	Category_4	0	0	0	0	0	0.0582992	0.0625037	0.039253	0	0	30.1211	30.3042	0	0	0	0
Tocc.5G0002060.1	Category_4	0	0.00126586	0	0.00189025	0	0.0068536	53.414	0.010642	0.00242133	0	0.154155	0.20194	0	0.00125671	0	0.0009275
Tocc.5G0002050.1	Category_9	318.124	368.415	272.069	261.964	307.837	403.254	156.427	1067.19	309.086	306.427	373.674	371.741	281.774	325.9	265.55	521.021
Tocc.5G0002040.1	Category_9	6.89201	10.5201	7.3238	9.0685	5.99629	16.1351	8.09641	17.0892	16.8781	15.062	11.207	8.62638	11.1354	21.1409	6.8521	15.1112
Tocc.5G0002030.1	Category_9	34.1244	28.8891	0.583985	0.558905	0.607506	2.06931	3.10219	0.633296	6.46889	5.05715	7.19043	7.35857	60.4436	102.138	2.93013	6.7986
Tocc.5G0002020.1	Category_9	7.61815	7.78556	3.73261	4.51292	2.37379	2.79503	7.64697	12.3909	8.02405	6.38346	9.71975	8.27124	12.6695	14.6443	2.3222	4.49151
Tocc.5G0002010.1	Category_9	0.443528	0.639627	0.0107659	0.00594225	0.102735	0.0811086	0.686923	1.32186	0.0421465	0	0.0243379	0.009167	0.0460909	0.0368287	0.11275	0.128104
Tocc.5G0002000.1	Category_9	2.99609	3.96113	3.89363	4.68128	2.00108	4.49985	0.377352	30.8339	5.0938	5.90555	5.05865	6.43341	2.58121	3.28355	2.2356	3.7275
Tocc.5G0001990.1	Category_9	0.046449	0.0265146	0.158831	0.125368	0.226587	0.117074	0.114878	0.0666417	0.537248	0.256974	0	0.13652	0.10515	0.136342	0.0329918	0.100325
Tocc.5G0001980.1	Category_9	2.03495	3.99146	2.27565	2.74244	0.428687	0.543137	11.4766	16.4487	2.37864	3.02959	2.29302	2.89649	1.22051	0.934351	0.473795	1.26561
Tocc.5G0001970.1	Category_5	1.52452	1.65065	1.25069	1.3054	0.239831	1.16007	0.132556	5.44054	0.735668	0.934879	1.25484	1.49495	0.585532	0.348959	0.733094	1.68896
Tocc.5G0001960.1	Category_5	0.463575	0.440569	0.540609	0.584421	0.294667	0.277193	0.0102776	0.128876	0.0847825	0.797519	0	0.044878	0	0	0.213837	0.300175
Tocc.5G0001950.1	Category_9	0.0203866	0.105293	0.233789	0.556438	0	0.863138	1398.18	0.306505	8.51483	16.3281	0.290906	0.160668	0.0174376	0.024056	0	0.0857815
Tocc.5G0001940.1	Category_9	1.19477	2.26947	1.7157	0.823017	2.27023	2.13886	2.12949	1.84939	2.28922	2.31935	1.86251	1.86327	2.33918	2.80802	1.68053	2.02761
Tocc.5G0001930.1	Category_9	5.16684	7.40319	5.88654	6.76559	5.40941	8.77524	4.37871	13.2744	9.95006	12.4804	9.7412	10.6027	8.3384	12.2095	4.25245	5.98233
Tocc.5G0001920.1	Category_9	15.0448	21.3566	2.40376	6.73742	14.0479	7.17766	1.65765	65.2374	4.77069	6.88093	4.30669	2.04073	4.29871	2.6069	4.75496	6.16644
Tocc.5G0001910.1	Category_9	1.69582	2.79189	0.63103	0.335575	0.446005	0.546708	1.12659	0.838431	0.463375	0	0.415361	0.514622	0.327985	0.771853	0.395541	1.38594
Tocc.5G0001900.1	Category_9	2.12014	4.95995	6.60605	2.54343	2.05083	1.74932	5.28698	1.42599	2.27637	3.39821	1.1496	0.768093	1.95595	0.771089	2.73976	5.06489
Tocc.5G0001890.1	Category_9	0.048341	0.058812	0.0214334	0.117036	0.0733183	0.214865	252.103	0.125222	0.0253933	0	0.329704	0.569334	0.0121994	0.0132801	0	0.0407688
Tocc.5G0001880.1	Category_9	4.11798	6.25371	3.16498	3.03192	4.19343	6.17196	2.11227	14.2613	5.88713	5.03786	5.31635	5.41938	5.24819	7.37361	2.94883	6.85439
Tocc.5G0001870.1	Category_9	100.839	132.113	104.007	108.829	76.3785	100.106	35.2322	416.479	123.248	137.46	150.204	152.52	99.423	115.807	82.3296	150.482
Tocc.5G0001860.1	Category_9	194.998	253.699	363.757	348.601	161.123	208.218	29.446	178.595	349.594	312.273	324.233	336.264	275.274	365.351	259.354	278.529
Tocc.5G0001850.1	Category_9	12.7011	16.0381	13.8943	15.5875	10.6768	17.418	10.4116	80.4029	19.9431	19.8863	23.9218	23.0087	11.2285	16.5693	10.072	17.8174
Tocc.5G0001840.1	Category_9	0.0686666	0.183236	0.0137623	0.0863295	0.151161	0.305091	0.01853	0	221.982	89.2607	4.47537	10.3525	0.784887	0.819877	0.336724	0.362737
Tocc.5G0001830.1	Category_9	1.78258	2.72662	0.356193	0.840148	1.09625	1.54217	1.11038	1.08371	217.051	103.44	8.52562	15.7529	18.3376	14.7513	4.68323	7.5217
Tocc.5G0001820.1	Category_9	32.4238	24.0822	1.80245	1.912	6.43658	15.4032	0.59888	2.57852	76.1494	51.6776	44.3388	45.4892	30.306	73.2432	3.35808	6.47558
Tocc.5G0001810.1	Category_9	7.46789	6.34526	31.1488	34.0229	1.64787	2.41826	0.729951	2.74701	44.3571	40.1253	97.4297	126.479	108.506	170.814	1.6614	2.43837
Tocc.5G0001800.1	Category_9	25.874	12.8766	56.9557	52.7876	8.53993	4.55554	4.05066	22.43	103.638	85.3059	92.1188	111.287	77.0627	75.6842	2.60122	3.16002
Tocc.5G0001790.1	Category_9	0.359735	0.094693	0.320686	0.160166	0.0148108	0.133828	0.184833	0.0570097	0.759488	1.29846	2.30586	2.00172	1.13199	1.81057	0.150489	0.0702203
Tocc.5G0001780.1	Category_9	6.55143	9.34701	15.9475	14.9294	0.261422	0.194748	0.123418	3.59583	35.6074	29.2699	49.6823	35.3894	55.2428	73.8589	20.8362	34.0953
Tocc.5G0001770.1	Category_9	0.472183	0.879234	0.121808	0.286118	0.534018	0.549107	0.178715	0.42412	9.15747	10.0848	1.54747	0.82926	254.251	527.432	0.339134	1.70441
Tocc.5G0001760.1	Category_9	16.2726	12.7541	1.13274	0.922063	10.2453	8.52879	0.933766	0.932546	1.06374	0.681184	6.16697	3.72921	3.39805	0.689478	3.31529	3.30783
Tocc.5G0001750.1	Category_9	1770.76	1129.22	1869.55	1914.02	460.281	921.222	73.3949	95.1356	5236.79	8627.98	859.783	698.069	1122.63	2086.15	1258.85	578.945
Tocc.5G0001740.1	Category_9	0.0447276	0	0	0.0236175	0.0103635	0.102819	184.365	0	0	0.141513	0	0	0.00415029	0.0158209	0	0
Tocc.5G0001730.1	Category_4	0.0085956	0	0	0	0	0.0187208	11.1353	0	0.0245813	0.0511595	0.0113906	0	0	0	0	0
Tocc.5G0001720.1	Category_2	0.115865	0.384535	0.32084	0.268402	0.0753475	0.103312	37.8526	1.09724	1.75972	1.75643	0.570247	0.353518	0.5859	0.549288	0	0.212007
Tocc.5G0001710.1	Category_8	0	0	0	0	0	0	49.7492	0.446776	0	0	0	0	0	0	0	0
Tocc.5G0001700.1	Category_9	3.63618	5.80655	19.8909	30.3595	0.0522608	1.00213	0.239011	0	10.713	15.7717	1.02405	0.832407	0	0.729037	2.14798	4.50946
Tocc.5G0001690.1	Category_1	0.265941	0.480014	2.3414	3.60639	0	0	0	0	4.65644	6.03947	0	0.328044	0	0	0.801309	0.195001
Tocc.5G0001680.1	Category_1	0.152663	0.0877973	0.257689	0.523316	0	0	0	0	0.239921	0.748031	0	0.0718976	0	0	0	0.0454377
Tocc.5G0001670.1	Category_9	0.379664	0.503124	0.954898	1.46895	0	0	0.00673057	0.0523692	1.52206	1.75453	0.0854479	0.026827	0	0	0.109913	0.319501
Tocc.5G0001660.1	Category_1	0.638147	8.57271	50.5469	32.9368	2.00188	0.719533	0	0	122.134	122.955	0.247636	2.55851	0.252099	17.1228	0.763061	0.109801
Tocc.5G0001650.1	Category_1	0.356179	1.11439	11.5612	11.0747	0.0650552	0.211433	0	0	28.2715	17.9511	0	2.38617	0.451981	0	0.358076	0.249219
Tocc.5G0001640.1	Category_9	2.36451	3.95772	3.94102	1.92479	4.23988	1.62715	1.23412	1.42193	3.59609	2.61804	2.34232	1.61025	9.65556	12.6965	4.63106	3.26116
Tocc.5G0001630.1	Category_9	1.20421	1.00724	4.30716	3.01866	0.051212	0.145403	0.154787	0.577485	5.21192	8.41463	0.0626594	0.240085	0.0675806	0.0621413	0.233255	0.744865
Tocc.5G0001620.1	Category_9	0.658898	0.70028	0	0.154566	0	0.0965242	19.3629	0.843622	4.14127	10.8341	0.190261	0.127497	0.811638	0.552788	0	0.0953515
Tocc.5G0001610.1	Category_8	0	0	0	0.941929	0	0.831008	1591.98	0	0.532871	0	0	0	0	0	0	0
Tocc.5G0001600.1	Category_9	16.2437	18.236	11.4293	14.7923	5.16171	10.2125	6.37302	10.4772	7.9295	9.54666	9.84358	8.83243	2.15208	3.07404	5.91849	10.4277
Tocc.5G0001590.1	Category_9	1.85434	3.05888	0.471377	0.784317	0.531104	1.91992	1.06499	0.363306	0.562376	0.857164	0.125249	0.277445	0.106435	0.0860951	0.604951	1.71078
Tocc.5G0001580.1	Category_9	25.322	37.4439	31.9746	36.107	27.0629	47.4914	30.0977	64.6033	55.7904	61.7727	68.0907	53.4171	39.0622	62.0079	24.9374	46.3936
Tocc.5G0001570.1	Category_9	NA	NA	NA	NA	NA	NA	NA	NA	NA	NA	NA	NA	NA	NA	NA	NA
Tocc.5G0001560.1	Category_9	0	0.124135	0.0146466	0	0	0	0.536378	0	0.181982	0	0	0	0.0567839	0	0	0
Tocc.5G0001550.1	Category_1	1.15594	6.18258	25.7253	8.46043	10.7654	4.94516	2.11301	1.09529	189.983	240.183	12.3438	19.0098	16.3032	70.4476	1.86303	0.963479
Tocc.5G0001540.1	Category_3	0.792038	0.82664	0.744559	0.645714	0.509949	0.637903	0.569534	13.0268	0.394044	0.542763	0.254687	0.14844	0.106031	0.0332627	0.244856	0.610443
Tocc.5G0001530.1	Category_9	1.42983	1.89361	1.86433	1.40364	1.02161	1.71691	11.3126	24.9399	2.06586	2.30534	3.18261	4.67901	0.728637	0.862565	1.06264	2.06629
Tocc.5G0001520.1	Category_3	1.41118	1.8342	1.39794	1.72812	1.07153	2.13831	1.20884	12.7653	2.10506	1.87723	3.34018	3.05277	1.1961	1.88472	0.819919	2.14976
Tocc.5G0001510.1	Category_9	1.8427	0.644663	0.54687	0	0.613168	0	1.979	0.240315	0.431824	0	1.18823	0.158934	1.23084	0	0.520605	0
Tocc.5G0001500.1	Category_9	0.317405	0.0870573	0.646704	0	0.27682	0.0218316	1.04141	0.124735	0.221894	0.0764825	0.373926	0.0571964	1.12639	0	0.193915	0.0944578
Tocc.5G0001490.1	Category_9	15.2827	18.0716	2.26788	2.40277	10.6721	13.8123	3.13954	1.88449	2.38931	1.50397	6.28613	4.07071	2.31241	5.38711	11.8938	33.7435
Tocc.5G0001480.1	Category_9	3.15605	3.62952	0.563961	0.255196	4.30406	4.40198	5.75699	0.296018	0.549773	0.263339	1.46132	0.938128	0.787134	1.40796	4.14037	6.90453
Tocc.5G0001470.1	Category_9	0.706397	1.51573	0.643451	0.853148	0.349046	0.073719	0.989234	0.353483	0.659039	0.597157	0	0.310027	0.142795	0.769682	0.501118	0.726596
Tocc.5G0001460.1	Category_2	5.24033	4.00914	0.413927	0.678797	2.91477	4.93991	1.15502	0.292669	0.280645	0.480119	1.34335	1.4514	0.68927	1.1874	5.30859	5.71758
Tocc.5G0001450.1	Category_5	0	0	0	0	0	0.068977	0.0263623	0	0	0	0	0	0	0	0	0
Tocc.5G0001440.1	Category_9	0.321684	0.45213	0.123555	0.384703	0.173771	0.244476	0.304045	0.923868	0.399695	0.893857	0.450933	0.882149	0.139085	0.632658	0.0572317	0.267053
Tocc.5G0001430.1	Category_9	5.78089	8.99801	6.828	6.59529	3.44185	7.51755	5.04393	25.2904	9.62421	7.6657	15.6597	15.2483	7.99195	12.2468	3.068	9.63742
Tocc.5G0001420.1	Category_8	14.0838	24.9809	24.2262	26.8065	0.3383	4.0549	90.1172	142.623	38.59	22.5305	157.107	100.663	8.19202	17.5419	5.20565	25.1394
Tocc.5G0001410.1	Category_9	0.134214	0.0535993	0.162161	0.24165	0.158726	0.0509	1.83857	2.01823	1.06035	3.53298	0.295584	0.187977	0.659893	0.617574	0.0656878	0.0203965
Tocc.5G0001400.1	Category_9	0	0	0	0	0	0.0418916	0.0620031	0	0	0	0	0	0.193271	0	0	0
Tocc.5G0001390.1	Category_9	3.36695	4.33763	3.8041	5.26321	2.9526	4.98434	25.5109	18.1869	7.36853	8.31831	6.11227	7.16469	5.2324	7.02473	2.84212	5.69829
Tocc.5G0001380.1	Category_9	4.15453	6.67426	10.1088	9.64724	4.61338	8.28846	15.117	21.9545	3.62536	5.1393	11.993	15.6957	5.15236	9.53916	3.49673	9.27902
Tocc.5G0001370.1	Category_9	0.044378	0.231985	0.065405	0.186758	0.0208192	0.231734	0.100459	0.146084	0.112246	0.107657	0.0523534	0	0.057076	0.456722	0.0743038	0
Tocc.5G0001360.1	Category_9	73.1553	116.548	102.689	89.5279	126.029	157.254	18.6706	95.9571	63.7525	90.9442	13.9946	24.1336	18.2459	31.6396	131.729	150.026
Tocc.5G0001350.1	Category_9	0	0	0.0121059	0	0	0.0741958	32.601	0	0.163645	0	0	0	0	0	0	0
Tocc.5G0001340.1	Category_4	0	0	0	0.1353	0	0	113.699	0	0	0	0	0	0	0	0	0
Tocc.5G0001330.1	Category_9	0.500678	0.980966	0.4133	1.13812	0.200527	0.152389	0.651066	5.30384	0.123318	0.0965473	0.439248	0.537668	0.0703671	0.0184781	0.38717	0.393039
Tocc.5G0001320.1	Category_1	0	0.0168841	0	0	0.00640167	0	47.5661	0.020052	0.0146947	0	0	0	0	0	0	0
Tocc.5G0001310.1	Category_5	0	0.129766	0	0.701603	0	4.53112	4727.14	0	1.3634	0	0.0562049	0.743231	0	0.138051	0	0
Tocc.5G0001300.1	Category_1	0.345994	1.53758	5.13308	3.94714	2.74935	3.2942	0.786676	0.71836	8.72485	20.9944	1.59767	2.23424	8.30254	24.0632	0.469309	0.638303
Tocc.5G0001290.1	Category_9	4.03686	5.95417	5.38896	6.45955	5.93743	7.86261	1.51904	18.8839	12.4357	13.8675	6.93915	7.49907	8.15205	13.2652	4.22524	6.58486
Tocc.5G0001280.1	Category_9	3.95317	6.81611	4.66184	5.59951	4.66478	9.81639	2.66714	64.5615	5.36855	5.91311	7.67145	7.32247	4.16671	7.18319	4.05783	8.785
Tocc.5G0001270.1	Category_6	0.0241786	0.0500684	0.049302	0.0963695	0.00785817	0.0425194	13.6056	0.0198818	0.0354497	0.0615332	0.0641443	0.0330702	0.09721	0.348495	0.030875	0.0418077
Tocc.5G0001260.1	Category_9	16.1787	21.1396	18.8344	19.1659	21.8335	20.5268	102.335	159.036	25.7907	23.7316	48.7585	50.5811	26.5255	28.0562	15.7114	22.2521
Tocc.5G0001250.1	Category_1	0	0	0	0	0	0	0	0	0	0	0	0	0.359113	0	0	0
Tocc.5G0001240.1	Category_9	4.58789	6.00992	3.77028	3.89229	2.47168	5.96418	4.16104	13.5813	5.65275	5.38797	5.22863	5.05449	2.00772	3.11462	2.74453	6.87201
Tocc.5G0001230.1	Category_9	17.6988	14.0796	5.29336	8.12327	7.01145	7.46812	0.516484	1.04053	8.27717	8.39033	3.9706	2.63906	16.7141	20.2704	3.00194	2.69577
Tocc.5G0001220.1	Category_9	32.313	35.3949	53.7496	56.08	10.7889	11.6642	1.78549	8.8471	146.721	118.186	145.428	179.147	22.1438	38.6021	20.0212	22.6555
Tocc.5G0001210.1	Category_9	16.3488	17.4383	30.6458	29.1949	9.21685	7.99808	100.137	80.5202	33.5156	23.509	45.3895	50.1824	17.4036	14.4849	9.31331	10.0333
Tocc.5G0001200.1	Category_9	4.26775	6.1226	5.40449	6.42645	1.58085	4.32865	4.95704	18.3228	21.7516	19.8658	9.70136	7.08233	2.80652	4.01677	2.44154	8.18645
Tocc.5G0001190.1	Category_9	133.114	131.044	121.625	146.736	79.0549	88.2527	79.6234	708.71	210.35	186.35	228.575	295.941	133.526	173.257	100.068	130.602
Tocc.5G0001180.1	Category_9	15.15	21.7411	12.6696	14.9594	12.5563	19.437	37.0009	93.1405	18.3233	17.4442	31.4427	26.6264	9.97572	13.6755	14.4717	31.9325
Tocc.5G0001170.1	Category_9	12.4094	19.2574	12.341	12.1175	26.7471	42.3641	16.0783	45.8116	20.3466	20.5275	16.9758	17.634	11.438	16.1397	23.3739	37.0739
Tocc.5G0001160.1	Category_9	22.4208	31.7949	16.9112	20.9918	11.1937	14.9664	4.42424	32.4348	61.0746	43.3644	66.6255	66.7068	25.9399	33.5258	7.11572	19.5365
Tocc.5G0001150.1	Category_9	35.4961	43.0407	40.5936	36.4152	44.2158	53.2783	127.992	156.577	76.8406	71.4106	68.0338	77.0811	67.1104	73.9798	39.5493	46.3765
Tocc.5G0001140.1	Category_9	3.58259	5.17259	2.56684	3.15051	1.66883	1.96436	1.76059	28.7268	13.0699	11.9711	8.90179	9.97771	5.13858	8.36959	1.30736	2.99137
Tocc.5G0001130.1	Category_9	15.9438	16.0349	3.99914	4.11628	4.88209	10.7043	1.7637	2.48628	7.90855	6.67583	58.4065	55.7543	40.8315	73.9557	3.08425	5.57332
Tocc.5G0001120.1	Category_9	NA	NA	NA	NA	NA	NA	NA	NA	NA	NA	NA	NA	NA	NA	NA	NA
Tocc.5G0001110.1	Category_9	2.75643	1.9013	1.39304	3.3356	0.669246	0.926969	0.611642	1.89236	5.78977	7.089	60.9817	47.401	32.5152	54.6655	0.30058	0.390001
Tocc.5G0001100.1	Category_9	0.487534	0.503093	0.672529	0.643207	0	0	0.0530514	1.13765	5.01118	2.81287	0.431668	0.557098	0.0904309	0	0.127908	0.274601
Tocc.5G0001090.1	Category_9	0	0.00938143	0.228821	0.0115202	0.0235337	0.0658194	28.7612	0	0	0	0	0	0	0	0.0286185	0
Tocc.5G0001080.1	Category_9	0	0	0.0217529	0.146344	0	0	5.89719	0.0812683	0	0	0.00924429	0	0.0110207	0	0	0
Tocc.5G0001070.1	Category_5	0	0	0.133268	0.204116	0	0.0526556	54.6785	0	0.988067	0.0926523	0	0.0244422	0	0	0.0646893	0.00897183
Tocc.5G0001060.1	Category_5	0.024612	0.0712641	0.515715	0.612439	0.202046	0.0233006	22.4329	0	1.62174	0.264411	0.122663	0.153209	0	0	0.339072	0.0386277
Tocc.5G0001050.1	Category_9	0	0	0	0	0	0	32.1143	0	0	0	0	0	0	0	0	0
Tocc.5G0001040.1	Category_9	0.971506	3.11999	2.19413	2.83391	0.597575	1.26216	0.132263	14.969	0.652519	0.705119	0	0	0	0	2.22181	0.360731
Tocc.5G0001030.1	Category_9	2.67494	3.38849	3.92089	3.92089	4.14894	4.55391	4.37551	22.4604	3.40439	3.90681	7.05447	8.13769	4.24395	5.39441	2.67143	4.46913
Tocc.5G0001020.1	Category_9	4.03034	5.76574	3.25635	3.79149	3.09429	5.36218	4.40643	16.6716	5.59028	4.54086	9.52767	9.43424	3.23301	3.72396	3.28699	6.39489
Tocc.5G0001010.1	Category_9	17.5054	23.3198	8.32025	10.8132	10.9078	17.0546	17.9378	15.8713	19.1908	18.8128	29.2047	25.2914	15.1603	27.14	15.5525	24.6411
Tocc.5G0001000.1	Category_9	22.8695	20.8613	96.287	92.7576	9.00127	7.81763	2.44861	7.11638	96.2524	77.5397	12.4675	13.7015	52.1606	49.2266	4.82008	6.1454
Tocc.5G0000990.1	Category_2	0.726276	0.513462	0.448074	0	1.71945	1.31988	0.192236	0.686032	0	0	0.291122	0	0.12835	0.0393479	1.3762	0.919768
Tocc.5G0000980.1	Category_9	29.6755	37.3939	22.7705	23.7741	8.25595	15.7379	6.33149	13.4431	142.712	138.892	46.3939	63.9359	380.689	714.238	5.91147	13.1276
Tocc.5G0000970.1	Category_9	2.92216	2.82816	1.92477	2.19894	1.09165	2.95764	0.419628	1.33139	17.3085	8.17651	3.79731	1.73962	8.57769	14.6081	0.4289	1.21584
Tocc.5G0000960.1	Category_9	0	0	0.0563851	0	0	0	146.428	0	0.0597402	0	0	0	0	0.94938	0	0
Tocc.5G0000950.1	Category_9	9.37296	11.7035	7.10155	8.45688	8.9934	12.2157	5.31178	36.0387	10.3863	12.9776	18.4456	19.442	10.5922	13.1666	8.04423	13.577
Tocc.5G0000940.1	Category_9	6.23596	9.38574	10.1518	8.79973	9.34913	10.4468	4.72542	43.3357	12.5187	12.7338	6.01045	7.04909	16.6397	19.9087	6.50189	8.69179
Tocc.5G0000930.1	Category_9	4.23528	5.02426	3.57425	3.27056	3.31448	3.32816	5.07454	15.8093	6.06727	6.21171	4.33586	4.21684	9.20472	9.94289	2.35446	3.29926
Tocc.5G0000920.1	Category_9	6.74419	10.9435	8.8937	8.37711	4.58402	6.52707	1.7769	11.1338	10.9298	12.8507	19.9477	21.4005	8.73882	9.00339	6.03594	9.47762
Tocc.5G0000910.1	Category_9	0.196177	0.0181704	0.0158427	0.09662	0.0264542	0.0897436	0.00589771	0	0.219114	0.105895	0.100774	0.101158	0.501402	0.350581	0.053367	0.0167578
Tocc.5G0000900.1	Category_9	0.136152	0.121041	0.0468049	0.0757865	0	0.10915	0.0222527	0.0300023	0.212328	0	0.0915156	0.190894	0.060252	0.141252	0.0544697	0.0695482
Tocc.5G0000890.1	Category_9	0.125457	0.273443	0.43688	0.137169	0.156366	0.052072	0.892644	0.0720897	1.27774	0.812892	0.594169	0.238702	0.804058	3.56677	0.0587423	0.403456
Tocc.5G0000880.1	Category_9	7.64979	8.98411	7.50276	8.2451	4.90346	8.13622	0.812436	6.43863	10.2995	7.97857	9.02685	8.51056	7.28247	9.16793	6.50011	11.8016
Tocc.5G0000870.1	Category_9	1.50021	2.27757	1.63971	2.29146	1.84256	3.32369	0.741225	4.68407	3.3677	4.01505	3.75492	4.31927	0.890091	1.55321	1.70973	2.32804
Tocc.5G0000860.1	Category_1	0.126894	0.0608157	0	0	0.0940232	0	0	0.666811	0	0	0.311977	0.176906	0.0800909	0	0	0.0589473
Tocc.5G0000850.1	Category_1	0.253874	0.274188	0.193331	0.634571	0	0.0785238	0.0684684	0	0.252103	0.248063	0.141022	0	0	0.222902	0.147274	0.193877
Tocc.5G0000840.1	Category_9	20.627	33.4699	16.384	15.4316	21.5439	48.8652	12.5109	21.5996	14.6304	14.9651	19.2119	18.1849	3.0665	3.47338	41.47	56.8261
Tocc.5G0000830.1	Category_9	0	2.6269	5.42512	7.02557	10.8319	4.20973	1.4017	0	4.84139	7.20148	3.25098	5.67256	2.05671	4.50977	0	0
Tocc.5G0000820.1	Category_9	31.1845	36.5882	32.2392	37.9147	21.2636	25.651	39.7614	141.202	45.8561	52.3757	93.6482	108.755	36.6711	50.81	21.2364	30.4636
Tocc.5G0000810.1	Category_9	2.38842	3.3737	1.72141	2.11093	0.714162	1.14825	1.23051	3.7203	2.42997	2.79919	2.54079	2.13859	0.90072	1.13484	0.694411	1.45174
Tocc.5G0000800.2	Category_9	1.82194	2.60494	12.9384	17.2882	0.342341	0.476416	1.69665	1.72432	6.00668	6.38192	10.1836	12.0691	1.76136	2.02572	1.46409	2.45785
Tocc.5G0000800.1	Category_9	1.93898	2.5896	6.48796	8.14514	0.367055	0.719338	51.726	1.33097	3.89631	2.99535	60.3455	67.5145	2.69044	2.3327	1.89501	3.38548
Tocc.5G0000790.1	Category_9	3.44071	2.79009	6.16318	16.6284	2.57306	3.13762	15.6097	142.325	8.06533	9.69151	9.25547	8.63204	7.44059	9.56465	1.58731	2.71415
Tocc.5G0000780.1	Category_9	5.12712	9.68479	4.22491	1.1786	14.1239	8.7155	1.6475	14.708	3.44615	2.84216	9.27173	6.99666	6.85429	3.48269	11.1012	13.0953
Tocc.5G0000770.1	Category_9	13.6827	12.0978	0.582208	0.534772	1.97461	4.15077	2.57237	5.52448	35.3313	22.3284	30.5819	24.9151	231.443	376.368	0.919881	1.69646
Tocc.5G0000760.1	Category_9	4.84702	6.47685	3.31866	3.76384	2.37303	3.06845	0.771085	5.12273	2.7876	5.44574	0.353176	0.316511	1.32008	1.56013	4.27438	5.34539
Tocc.5G0000750.1	Category_9	10.4698	14.0504	10.571	10.3717	9.88687	17.3655	2.43359	31.4902	12.3892	13.7893	12.6285	14.8131	11.4409	15.691	10.0066	16.7351
Tocc.5G0000740.1	Category_9	25.9991	33.2439	18.243	28.9804	30.0686	32.8781	21.7818	319.956	27.2278	19.5407	60.868	70.5674	32.8188	21.4117	23.4455	46.6146
Tocc.5G0000730.1	Category_9	0.0283392	0.0113911	0.0104677	0.031576	0.0097775	0.067893	73.6052	0.0149768	0.0372287	0.101715	0.00816786	0.0119046	0.0311444	0.0282049	0.00735725	0.0224257
Tocc.5G0000720.1	Category_2	6.51212	8.18994	2.01843	1.16087	14.9798	9.77206	0.218141	3.12696	3.74897	0.225686	1.34779	0.0427634	3.5999	2.72574	8.69829	10.6291
Tocc.5G0000710.1	Category_9	27.4529	22.6992	3.91768	16.7661	10.952	33.0984	0.736305	2.50069	6.39805	1.37829	0.941525	0.0748696	8.74495	11.4086	2.96744	10.6028
Tocc.5G0000700.1	Category_4	0	0	0	0	0	0	251.323	0	0.504146	0	0	0	0	0	0	0
Tocc.5G0000690.1	Category_9	0.311077	0.324031	0.389445	0.347801	0.27843	0.357554	35.6339	0.204272	1.75202	1.81886	1.11204	1.12273	1.01016	0.952441	0.185581	0.278573
Tocc.5G0000680.1	Category_8	0	0	0	0	0	0	100.133	0	0	0	0	0	0	0	0	0.0571505
Tocc.5G0000670.1	Category_9	0.005668	0.00522429	0.00209286	0.0155458	0.0010155	0.0417742	116.173	0.00247275	0.0490192	0.01378	0.00161386	0.0068304	0.000803429	0.0144757	0.0058355	0.0138217
Tocc.5G0000660.1	Category_4	0	0.279436	0.098453	0.394391	0	3.97562	3556.31	0	0.792188	1.07563	0	0	0	0.243808	0.282608	0.235031
Tocc.5G0000650.1	Category_4	0.0098328	0	0.0151456	0.141275	0	0.517474	473.299	0	0	0	0	0	0	0	0	0
Tocc.5G0000640.1	Category_4	0.0185716	0.0159533	0.028605	1.0003	0	2.10765	2907.68	0.223285	0.562976	0	0	0.0349514	0.00908657	0.230657	0	0
Tocc.5G0000630.1	Category_9	0	0	0	0	0	0	36.0228	0	0	0	0	0	0.109748	0.197141	0	0
Tocc.5G0000620.1	Category_9	0.102908	0.0735437	0.0191737	0.0394415	0.00669567	0.0464872	0.162286	0.16671	0.00549267	0.00150375	0.0445991	0.0664726	0.0223224	0.00981071	0	0.00860267
Tocc.5G0000610.1	Category_2	0	0	0	0	0	0	0	0	0	0	0	0	0	0	0	0
Tocc.5G0000600.1	Category_2	0.0044794	0.00491014	0.00279614	0	0	0.0116058	40.4275	0.0220552	0	0	0	0	0	0.00533071	0	0.004183
Tocc.5G0000590.1	Category_9	1.20059	1.9361	1.62233	2.20178	0.832328	1.32394	2.8717	10.1147	2.90067	2.68557	1.95485	2.39236	2.11668	2.95305	1.08131	1.61605
Tocc.5G0000580.1	Category_9	62.9742	73.6615	75.1227	84.8949	71.3944	113.762	30.4144	266.539	94.4427	95.7219	115.271	122	67.9196	105.072	69.9124	108.361
Tocc.5G0000570.1	Category_9	3.71806	4.76137	4.18387	4.19824	4.55332	5.00428	7.75183	13.2587	6.61055	5.78966	8.84753	9.5486	6.57675	8.774	4.17245	6.19502
Tocc.5G0000560.1	Category_9	0.270928	0.5836	0.142106	0.290054	0.152642	1.52634	0.154009	1.67767	0.393363	0.0386992	4.98422	2.41193	1.89531	2.60681	0.0596238	0.408898
Tocc.5G0000550.1	Category_4	0	0.0378107	0	0.0442613	0	0	120.064	0	0.0733372	0	0.0778821	0.0776248	0	0.116938	0	0
Tocc.5G0000540.1	Category_9	9.79459	14.5565	9.99855	10.5672	10.7336	16.0703	117.886	36.0961	13.9478	18.6816	16.2899	16.016	13.4933	20.3909	8.48737	15.9254
Tocc.5G0000530.1	Category_1	7.07819	9.28417	12.5721	13.1943	8.92387	10.0538	1.59778	7.58852	17.1946	19.4413	9.10873	12.508	10.6039	11.1584	6.40008	6.57972
Tocc.5G0000520.1	Category_1	41.0829	61.3965	54.539	56.0777	29.1592	42.8085	12.824	54.9592	54.5666	68.4625	32.1949	48.0788	45.3722	73.6465	17.2899	47.237
Tocc.5G0000510.1	Category_9	0.0919262	0.147328	0.125955	0	0.126298	0.678359	0.811126	0.106975	0.368447	0.416955	0.293076	0.499347	0.0914644	0.0865776	0	0.665248
Tocc.5G0000500.1	Category_9	0.62888	0.943709	0.632163	0.831366	0.617034	1.25133	3.62975	5.05132	1.07414	1.32053	0.968305	0.96787	0.622394	0.701496	0.680553	1.19125
Tocc.5G0000490.1	Category_5	1.02088	1.14902	1.21765	1.3528	0.896989	0.852653	3.35359	40.5356	1.82051	2.63282	4.9995	5.85888	1.21463	1.05181	0.570941	1.23783
Tocc.5G0000480.1	Category_2	0	0.0493289	0.0682189	0.134419	0.0125513	0.0162546	3.3408	0.173522	0.0156712	0.227336	0.0442319	0.0353512	0.0776963	0	0.0345592	0.0118348
Tocc.5G0000470.1	Category_9	3.99732	1.65377	13.7338	5.25179	1.87674	1.147	0.477155	2.85135	22.8229	3.06632	12.3416	2.01177	8.92114	4.87148	1.41705	0.899856
Tocc.5G0000460.1	Category_9	5.33971	2.70985	16.9561	0.681302	6.71559	1.98911	0.481077	3.96678	27.8075	0.375735	12.8412	0.856324	23.8221	16.053	3.76605	1.39719
Tocc.5G0000450.1	Category_9	1.82838	2.54348	1.01653	1.46197	0.641904	1.08605	1.13057	3.52407	3.51941	3.5696	2.68555	1.9867	1.96612	3.52318	0.723455	1.43001
Tocc.5G0000440.1	Category_9	6.98334	9.85698	7.46251	8.28854	7.90774	12.262	3.40761	30.5287	17.0784	10.648	8.62554	10.0801	12.3197	15.9921	10.4295	15.4
Tocc.5G0000430.1	Category_5	5.86401	8.30622	5.01707	5.42008	4.28933	6.70573	12.2668	57.9858	5.42926	5.8606	11.5422	11.0538	5.90282	4.8386	5.16005	7.97074
Tocc.5G0000420.1	Category_9	8.36112	13.2649	0.352442	0.577217	0.0702245	0	0.691019	0	0	0	0	0.0928276	0	0	0	0.179171
Tocc.5G0000410.1	Category_9	0	0	0.0109026	0.0180485	0	0	0	0	0	0	0.0604936	0.0119316	0	0	0	0
Tocc.5G0000400.1	Category_9	0	0.0747417	0	0	0.073032	0.168842	0	0	0.49908	0	0	0.0650952	0.103747	0.0277346	0	0
Tocc.5G0000390.1	Category_9	0.631717	24.68	4.48525	0	0.100758	0.11927	0.214353	0.547421	0	0	15.005	2.27969	0	0.304252	2.17209	7.96398
Tocc.5G0000380.1	Category_9	0.631717	24.6826	0.222647	0	0.100758	0.0602328	0.114941	0.353782	0	0	1.25752	0.987111	0	0.304252	2.17211	7.96927
Tocc.5G0000370.1	Category_9	2.3668	32.4946	8.31566	2.08531	0.367114	0.213297	8.35394	46.0828	1.88227	0	169.836	35.2803	0.710727	0.331987	12.2987	21.017
Tocc.5G0000360.1	Category_9	0	0	0.169731	0	0.208888	0	0	0	0.845269	0	1.06047	0.973792	0	0	0	0
Tocc.5G0000350.1	Category_9	0	7.3061	6.08934	2.25757	0.247215	0.465247	4.13138	12.2412	0.591045	0.31679	59.6058	18.2853	0.331917	0.250392	8.18556	18.86
Tocc.5G0000340.1	Category_9	0	0	113.544	37.9481	10.2122	1.05155	0	1.23501	16.1267	4.71954	20039	14869.4	0.465081	0.69588	0.845766	0.17392
Tocc.5G0000330.1	Category_9	207.754	210.492	65.4103	90.5315	63.5763	75.3904	22.1763	644.736	73.8163	65.1829	353.897	368.539	200.147	169.077	57.5638	107.278
Tocc.5G0000320.1	Category_9	5.63533	6.5665	6.38425	6.71893	6.4822	8.59443	11.1142	40.5466	7.73462	5.30246	5.03205	7.24289	6.94206	9.00878	5.43284	9.65102
Tocc.5G0000310.1	Category_9	0.0195608	0.0760027	0.128168	0.0975658	0	0	0.198866	9.01657	0.27079	0.4652	7.16482	8.59074	0.0254583	0.0957144	0	0.0351383
Tocc.5G0000300.1	Category_9	1.5704	2.70617	1.78821	2.06495	0.103603	0.203721	1.48074	0.322062	2.83752	2.74569	0.846311	2.04511	0.109973	0.248817	0.231762	0.232665
Tocc.5G0000290.1	Category_9	46.8004	59.745	20.3414	18.5279	1.31859	7.20697	0.427537	0.166953	2.94572	3.50922	4.92875	2.33826	1.77709	2.81638	4.95898	9.7085
Tocc.5G0000280.1	Category_9	5.1756	28.6972	2.04428	1.96367	4.07867	8.16739	0.0797931	0.620697	2.99796	1.46307	2.42796	0.323561	3.76617	4.23776	21.1288	27.8656
Tocc.5G0000270.1	Category_9	0.774447	3.27703	0.29338	0.356457	1.21561	1.37352	0.0178619	0.11652	0.308632	0.129294	0.412726	0.0729452	1.8161	0.83881	3.48913	4.0914
Tocc.5G0000260.1	Category_8	0.264725	1.1026	0.153958	0.135823	0.0452392	0.413	0.0504531	0.074188	0.0664133	0.0582413	0.25536	0.204288	0.00932543	0.0625391	0.176009	0.623638
Tocc.5G0000250.1	Category_9	3.99618	11.824	1.60199	1.07208	1.12233	3.46612	0.193537	0.293536	0.651864	0.310613	1.76825	1.8367	0.0922121	0.305124	3.70393	5.66104
Tocc.5G0000240.1	Category_3	3.65711	6.90811	0.927295	1.20553	1.817	4.3089	0.259537	0.595765	0.848156	0.368753	0.74791	0.280142	2.13366	5.75429	2.73436	6.33143
Tocc.5G0000230.1	Category_9	9.09449	33.033	0.446129	0.100223	0.283157	0.129878	0.111979	0	0.0432633	0.061859	0.0420357	0.0330074	0	0	98.6931	187.474
Tocc.5G0000220.1	Category_9	5.74476	15.2254	0.632961	6.9569	1.54049	6.06851	0.115793	0.217434	0.42849	0.040554	3.20957	2.05459	0.137821	0.366727	0.58419	2.13091
Tocc.5G0000210.1	Category_5	2.75387	2.64235	0.425209	1.01119	0.580515	0.586849	0.300116	0.34809	3.20333	2.02937	1.78952	2.02094	4.59207	10.9764	1.03932	2.94908
Tocc.5G0000200.1	Category_9	0.0821088	0.316212	0.0436057	0.098045	0.00906267	0.010833	0.0152419	0	0.492018	0.266572	0.581242	0.916052	1.56768	3.80004	0.05083	0.224862
Tocc.5G0000190.1	Category_9	0	0.004546	0.0129671	0	0	0.0088572	0.00497814	0	0.0264972	0	0	0	0.032544	0.398088	0	0.0149153
Tocc.5G0000180.1	Category_9	10.298	18.3091	1.57537	1.79291	0.783017	10.675	1.42396	0.686292	3.79047	3.06716	9.17407	6.22598	26.9889	65.232	0.740023	6.4652
Tocc.5G0000170.1	Category_9	11.4992	12.0398	10.3121	10.97	5.98205	4.66497	2.47149	7.24974	88.8218	50.6871	16.3786	22.8357	66.4018	116.467	3.52478	5.2369
Tocc.5G0000160.1	Category_9	0	0	0.007954	0.01146	0.0197197	0.0091304	0.407014	0.366485	7.00833	6.0346	1.01811	0.238269	148.026	262.142	0	0
Tocc.5G0000150.1	Category_9	0.469849	0.643366	3.42089	3.81644	0.0788855	0.277139	1.59395	0.506917	12.8324	13.4981	27.8009	36.5646	3.81168	6.86431	0.328628	0.546596
Tocc.5G0000140.1	Category_9	3.97568	11.2476	2.26754	3.11706	0.576758	4.61421	0.361323	0.012415	1.34662	1.86662	2.35022	2.57589	1.54118	1.50238	8.48822	15.1035
Tocc.5G0000130.1	Category_9	4.17377	10.9452	0.866444	0.265284	0.237096	0.162559	0.00805314	0.0126865	0.0491955	0.328444	0.0253004	0.034541	0.114721	0.123394	28.043	65.9692
Tocc.5G0000120.1	Category_9	24.0001	28.6807	73.2812	61.0996	4.26856	6.52924	0.417646	3.02097	149.121	65.2475	37.3797	32.8022	167.685	309.407	20.6898	34.6477
Tocc.5G0000110.1	Category_9	0	0.0984684	0.0286984	0.11458	0	0.243248	186.218	5.01754	0.195444	0.0228763	0.692324	1.19392	0.216054	0.36083	0.0170637	0
Tocc.5G0000100.1	Category_9	0.148489	0.16188	0.0202677	0.015051	0.194804	0.426506	0.146171	2.53196	0.0307137	0	1.16928	1.4892	0.0745973	0.0101647	0.0317913	0.0311032
Tocc.5G0000090.1	Category_9	2.21319	2.63005	1.51994	2.08639	0.654482	1.55014	0.422686	1.20914	9.50384	9.58165	40.4278	52.1567	15.4096	28.9339	0.482529	1.89893
Tocc.5G0000080.1	Category_1	2.04587	0.469565	1.23486	0.816736	0	0.735586	2.2568	0	1.43304	1.83602	2.25298	4.46907	1.62501	3.00729	0	1.08327
Tocc.5G0000070.1	Category_9	7.09637	8.79119	16.3811	18.2079	1.10668	4.32427	2.36369	2.37302	95.0219	59.4079	27.715	35.3422	118.019	185.322	2.36682	6.44841
Tocc.5G0000060.1	Category_9	15.9699	20.0415	1.99727	2.25945	0.184373	0.34195	0.999786	2.07062	2.38341	2.67919	0.230234	0.41776	0.954671	0.911452	0.227696	0.623827
Tocc.5G0000050.1	Category_9	7.0431	8.94468	13.8231	10.0743	0.81953	1.03442	0.550431	8.97812	6.54991	19.0665	95.7028	83.9737	0.0489514	0	8.21168	10.8012
Tocc.5G0000040.1	Category_9	0	0.033763	0.00981514	0.0653372	0	0.25923	287.795	0.052648	0.0139378	0	0	0	0	0.0602617	0	0
Tocc.5G0000030.1	Category_9	4.10083	7.5236	2.75763	1.63005	4.56093	10.2482	2.70833	1.3027	1.64039	0.849185	0.919361	0.511259	1.55919	1.48278	5.3706	17.2751
Tocc.5G0000020.1	Category_9	4.46805	6.79008	5.81189	6.27015	3.39969	6.17566	10.787	57.0203	7.93741	7.28319	7.11405	6.45176	5.32791	7.22244	5.07371	7.86497
Tocc.5G0000010.1	Category_9	1.73268	2.12101	1.36218	1.71992	0.420595	1.24306	0.182901	1.051	3.82557	2.13458	0.570503	0.375205	8.05759	10.968	0.22527	0.476589
Tocc.599G0000020.1	Category_8	0.182097	0.240357	0.455291	0.593517	0.114976	0.240107	1.26489	0.0830625	0.433111	0.717928	0.292851	0.257447	0.432362	0.0870537	0.172378	0.332893
Tocc.599G0000010.1	Category_8	0.680427	0.203339	0.825155	0.975515	0.361957	0.303569	2.38916	0	1.41892	1.69819	0.487729	0.738744	0.710793	2.03953	0.927523	0.31582
Tocc.598G0000010.1	Category_9	0.231267	0.682075	0.834	0.997973	0.542585	0.510137	1.34239	0.560983	1.3036	0.79801	0.792534	1.20987	0.693485	0.906489	0.662516	0.586096
Tocc.595G0000010.1	Category_2	1.10642	1.63333	1.22048	1.41835	0.99997	2.092	7.03118	15.7253	1.81597	2.27385	2.75671	2.43423	1.44437	1.94103	0.819253	1.45386
Tocc.593G0000010.1	Category_9	5.181	4.59493	3.13285	3.75521	5.34719	3.61309	3.48499	4.05711	7.94245	7.21632	2.59547	3.08114	5.20465	6.66627	2.71941	2.16463
Tocc.585G0000010.1	Category_1	NA	NA	NA	NA	NA	NA	NA	NA	NA	NA	NA	NA	NA	NA	NA	NA
Tocc.583G0000010.1	Category_9	0	0.0730424	0	0	0	0	0.0434634	0.328176	0	0	0.307214	1.03077	0	0	0.0747962	0.196511
Tocc.580G0000010.1	Category_9	0	0	0	0	0	0	0.005048	0.0340123	0	0	0	0.009073	0	0	0	0.00475917
Tocc.57G0000020.1	Category_9	38.3011	65.3259	34.9218	35.5944	99.2192	167.653	97.9054	79.3992	32.3187	37.3227	39.768	46.7805	18.5236	21.9684	27.0296	44.8291
Tocc.57G0000010.1	Category_9	28.5462	40.535	16.1375	25.9668	48.9559	132.825	105.161	61.6938	19.6632	21.8313	28.0793	32.2956	5.684	7.77072	18.9887	40.2805
Tocc.579G0000010.1	Category_5	7.60598	6.99785	1.62975	0.457052	3.99094	5.51292	0.407796	1.20569	1.56561	0.487693	2.17215	1.95175	0.349464	1.4011	1.92989	8.07369
Tocc.578G0000010.1	Category_9	NA	NA	NA	NA	NA	NA	NA	NA	NA	NA	NA	NA	NA	NA	NA	NA
Tocc.574G0000020.1	Category_9	NA	NA	NA	NA	NA	NA	NA	NA	NA	NA	NA	NA	NA	NA	NA	NA
Tocc.574G0000010.1	Category_9	NA	NA	NA	NA	NA	NA	NA	NA	NA	NA	NA	NA	NA	NA	NA	NA
Tocc.573G0000010.1	Category_1	15.6666	11.6663	4.20181	4.03839	5.90306	30.0011	4.46682	10.3634	12.543	2.59927	18.4189	14.9941	11.122	13.3154	2.79582	4.3626
Tocc.5734G0000020.1	Category_9	NA	NA	NA	NA	NA	NA	NA	NA	NA	NA	NA	NA	NA	NA	NA	NA
Tocc.5734G0000010.1	Category_9	NA	NA	NA	NA	NA	NA	NA	NA	NA	NA	NA	NA	NA	NA	NA	NA
Tocc.5716G0000010.1	Category_9	NA	NA	NA	NA	NA	NA	NA	NA	NA	NA	NA	NA	NA	NA	NA	NA
Tocc.56G0000020.1	Category_9	8.20947	10.6494	3.81355	4.94004	3.63202	3.75129	43.2475	16.3395	19.4415	18.7803	12.3197	10.6279	8.29883	17.884	5.90052	8.90106
Tocc.56G0000010.1	Category_9	3.28179	3.89436	4.86622	4.60651	7.00849	6.83892	22.7534	11.8659	8.23001	7.88381	5.89448	6.63268	5.29091	5.40427	3.95171	5.93075
Tocc.569G0000010.1	Category_9	0.0683718	0.146945	0.191639	0.0841273	0.138592	0.163498	0.114576	0.737427	0.204652	0.09477	0.0939339	0.0951726	0.0974884	0.246092	0.0941802	0.159709
Tocc.568G0000010.1	Category_9	4.53373	6.63425	3.8148	4.49693	2.98665	4.38786	1.28428	38.2526	4.30796	4.1758	7.18318	7.81884	3.38216	3.52835	3.31161	6.09227
Tocc.562G0000010.1	Category_9	NA	NA	NA	NA	NA	NA	NA	NA	NA	NA	NA	NA	NA	NA	NA	NA
Tocc.5615G0000010.1	Category_9	0	0	0	0	0	0	0.541906	0	0	0	0	0	0	0	0	0
Tocc.560G0000030.1	Category_9	0	0	0	0	0	0	0	0.352323	0	0	0	0	0	0.314156	0	0
Tocc.560G0000020.1	Category_9	NA	NA	NA	NA	NA	NA	NA	NA	NA	NA	NA	NA	NA	NA	NA	NA
Tocc.560G0000010.1	Category_9	0	0.460426	0.436253	0	0.0754077	0.129264	0.498172	9.36319	0.485652	0.971447	0.340306	0.178809	1.26677	0.392264	0.142355	0.380181
Tocc.555G0000020.1	Category_9	104.257	138.532	82.6682	83.6273	85.9273	134.504	43.2442	199.476	122.191	130.057	149.078	116.329	87.5355	92.6872	110.085	202.415
Tocc.555G0000010.1	Category_9	189.861	240.492	110.34	107.513	624.348	921.47	56.3997	359.319	270.963	213.776	393.369	303.516	129.093	254.655	165.814	360.163
Tocc.554G0000030.1	Category_9	3.43517	5.34822	5.46119	5.61148	4.69133	5.62228	8.83597	23.9095	8.00187	8.63727	7.82749	8.66367	4.90824	7.19987	3.42018	6.29771
Tocc.554G0000020.1	Category_9	7.66393	10.1481	6.43296	6.35859	10.5711	16.9016	30.5295	42.8559	7.45421	7.96732	20.1196	19.5313	5.62187	7.10187	7.44325	13.535
Tocc.554G0000010.1	Category_9	5.47125	9.55103	9.74358	10.2691	17.7399	20.6266	2.78031	30.2372	8.95787	8.80252	12.0966	10.5162	6.14645	7.52592	5.58644	8.94473
Tocc.5541G0000010.1	Category_1	0.0727242	0.11524	0.366588	0.0378145	0	0	2.05694	0.542598	0	0	0	0	0	0.066115	0	0
Tocc.550G0000020.1	Category_9	1.69316	1.88736	1.42624	1.16674	1.88526	1.08481	0.146392	0.610281	7.15369	0.324901	0.766237	3.48933	1.04982	0.692107	1.1428	0.254817
Tocc.550G0000010.1	Category_9	0.409388	0.956111	0.766267	0.781956	0.502496	0.554008	0.278799	2.76952	1.19303	0.946486	0.490476	0.281631	0.94344	0.662644	0.290139	0.399863
Tocc.54G0000010.1	Category_4	2.0132	2.86881	1.91824	2.31377	6.15234	11.5211	0	0.419372	3.57841	0.647805	0.878587	1.50743	1.98367	1.40839	0.631861	2.1143
Tocc.549G0000020.1	Category_9	0.575149	0.451179	0.249771	0.249784	0	1.06528	0.0462907	0	0.0972355	0	0.412555	0.349392	0.488002	0	1.03449	0.527034
Tocc.549G0000010.1	Category_9	NA	NA	NA	NA	NA	NA	NA	NA	NA	NA	NA	NA	NA	NA	NA	NA
Tocc.547G0000020.1	Category_9	0	0	0	0	0	0	0	0.316831	0	0	0	0	0.374822	0	0	0
Tocc.547G0000010.1	Category_8	65179.7	2838.67	43850.4	4735.3	59906.4	1972.49	15221	6069.13	13301.6	17982.5	11772.7	6169.45	95151.7	34640.1	16777.2	1986.68
Tocc.544G0000010.1	Category_9	1.03761	2.6213	1.34245	1.11768	0.310516	3.81741	2.34026	7.92387	3.44127	0.892001	3.41526	2.89267	0.443941	1.97509	0	3.47525
Tocc.542G0000010.1	Category_9	2.27994	1.67303	0.988261	1.24239	0.746	1.18036	0.71409	2.04841	5.87866	3.29367	3.26455	2.54059	1.65569	2.73728	0.409003	0.29876
Tocc.53G0000010.1	Category_9	1.88702	2.59516	0.980816	1.16251	0.479751	0.92662	2.77023	3.74753	1.52386	1.29563	1.30238	1.2036	0.974287	1.57743	0.481306	2.03015
Tocc.536G0000010.1	Category_4	0	0.0107776	0.00437471	0.0114053	0.00836667	0	0.285234	0.0038255	0	0	0	0	0	0.0183997	0	0.0020725
Tocc.534G0000010.1	Category_9	0.0079728	0.014089	0.00670086	0.011113	0	0	0	0	0	0	0.0287389	0	0.0258117	0	0	0
Tocc.532G0000010.1	Category_9	0.0457052	0.0717793	0.166078	0.239623	0.0913502	0.144286	0.200821	0.475929	0.460302	0.327425	0.222337	0.346725	0.134724	0.0391683	0.026813	0.265924
Tocc.531G0000010.1	Category_9	133.706	116.756	125.306	126.561	23.5344	59.7028	6.10616	84.8544	709.224	565.163	107.286	103.332	347.257	651.845	35.6902	84.4151
Tocc.52G0000010.1	Category_4	0.97308	0.612059	0.698397	1.22308	0.113195	0.553017	0	2.68568	1.25689	0.872211	1.79185	1.83687	0.818414	0.166144	0.600396	0.52073
Tocc.529G0000010.1	Category_1	NA	NA	NA	NA	NA	NA	NA	NA	NA	NA	NA	NA	NA	NA	NA	NA
Tocc.526G0000010.1	Category_8	246.56	337.232	117.654	137.914	63.2663	218.611	17.0569	269.214	302.546	266.935	216.395	197.433	85.1772	212.618	207.794	423.86
Tocc.5240G0000010.1	Category_9	0	0	0	0.0910415	0	0	0.0336666	0.104809	0	0	0	0	0	0	0	0.421481
Tocc.522G0000020.1	Category_9	0.066236	0	0.065704	0	0.181016	1.12063	0.243731	0	0	0	0	0.154999	0.128488	0.926338	0	0
Tocc.522G0000010.1	Category_9	0.389691	0.468931	0.722186	0.988299	0.562982	0.539761	0.382488	0.938378	1.53408	0.902357	0.826402	0.488045	2.47402	2.40871	1.24659	1.12363
Tocc.520G0000010.1	Category_9	145.897	178.701	160.02	160.188	160.983	202.478	17.7345	589.947	218.22	228.869	482.879	545.939	226.594	253.929	105.487	154.353
Tocc.519G0000010.1	Category_9	0.0111228	0.00337471	0	0	0	0	0.00327057	0.0212495	0	0.008054	0.0445734	0.0185204	0.001376	0	0	0
Tocc.518G0000010.1	Category_5	2.70539	3.28105	2.94165	3.14262	2.88209	4.57278	0.413854	9.5303	4.90911	4.32117	8.4779	9.1686	2.93499	4.07114	2.46814	3.69834
Tocc.517G0000010.1	Category_9	0.538741	0.492164	1.10074	1.06629	0.731742	1.12469	16.5559	5.08745	0.907299	1.55383	1.12903	1.00384	0.945488	0.9934	0.7135	0.620679
Tocc.5171G0000010.1	Category_1	5.37251	7.16002	8.89503	15.0045	7.63981	8.18805	3.51972	2.00695	13.8708	19.2749	6.96311	9.72675	9.67627	17.8214	4.9901	5.3852
Tocc.5123G0000020.1	Category_8	NA	NA	NA	NA	NA	NA	NA	NA	NA	NA	NA	NA	NA	NA	NA	NA
Tocc.5123G0000010.1	Category_9	NA	NA	NA	NA	NA	NA	NA	NA	NA	NA	NA	NA	NA	NA	NA	NA
Tocc.509G0000030.1	Category_9	NA	NA	NA	NA	NA	NA	NA	NA	NA	NA	NA	NA	NA	NA	NA	NA
Tocc.509G0000020.1	Category_9	NA	NA	NA	NA	NA	NA	NA	NA	NA	NA	NA	NA	NA	NA	NA	NA
Tocc.509G0000010.1	Category_9	NA	NA	NA	NA	NA	NA	NA	NA	NA	NA	NA	NA	NA	NA	NA	NA
Tocc.506G0000030.1	Category_9	0.0073054	0.010166	0.00712886	0	0.0396313	0	14.0363	0.0730195	0.0350868	0.0202988	0	0	0.041959	0	0.012848	0.0201803
Tocc.506G0000020.1	Category_1	3.08096	4.82682	0.498926	1.30301	0.223534	2.0773	90.7425	11.4744	0.944735	1.98552	2.91932	4.80646	1.23011	1.2374	0.938405	4.39055
Tocc.506G0000010.1	Category_9	79.5654	131.739	33.8579	42.6609	31.7234	37.8386	62.0013	241.147	54.6475	58.0821	116.792	90.1252	37.6573	52.7794	68.7753	142.656
Tocc.505G0000010.1	Category_9	3.30438	5.40662	2.86396	2.36386	2.15123	5.95653	0.51963	8.27651	3.25708	1.9767	6.02917	4.09976	1.29293	1.70045	5.16147	9.18863
Tocc.4G0012240.1	Category_1	0.505652	0	0	0.375835	0	0	0	0	0	0	0	0	0.260078	0.250173	0	0
Tocc.4G0012230.1	Category_7	0	0.0244636	0.0239806	0	0.100588	0	0	5.28856	0.0238848	0.0936745	0	0	0.1363	0	0	0
Tocc.4G0012220.1	Category_9	15.6226	24.5154	15.246	18.5285	53.1925	68.9949	1.62362	39.4352	46.0565	39.1339	33.8207	38.7784	33.1885	39.9315	15.0205	21.7635
Tocc.4G0012210.1	Category_1	0	0	0	0	0	0	0	0	0	0	0	0	0	0	0	0
Tocc.4G0012200.1	Category_1	0	0	0	0	0	0	0	0	0	0	0	0	0	0	0	0
Tocc.4G0012190.1	Category_1_de_novo_gene_candidate	0	0	0	0	0	0	0	0	0	0	0	0	0	0	0	0
Tocc.4G0012180.1	Category_1_de_novo_gene_candidate	0	0.998143	0	0	0.297318	0	0	0	0	0	0	0	0	0	0	0
Tocc.4G0012170.1	Category_9	0	0	0	0	0	0	0.0115177	0	0	0	0	0	0	0	0	0.0429205
Tocc.4G0012160.1	Category_5	1.8148	2.4726	0.331669	0.302105	2.21885	2.6219	0.436566	0.867053	0.710255	0.0815825	0.476848	0.20297	0.541262	0.264988	1.35758	3.06421
Tocc.4G0012150.1	Category_4	0	0	0	0	0	0.157957	201.999	0	0	0.110518	0	0	0	0	0	0
Tocc.4G0012140.1	Category_9	0.480712	1.03584	0.425815	0.289123	1.32742	5.22863	14.7988	17.8597	1.71172	1.86316	0.23699	0.304807	0.16323	0.139321	0.174749	0.277848
Tocc.4G0012130.1	Category_9	5.73326	3.11028	4.26458	4.07734	1.58802	1.72916	4.45897	2.20799	6.87442	3.9629	3.19625	2.70321	0.598924	0.841579	2.94641	6.76921
Tocc.4G0012120.1	Category_4	0	0	0	0	0	0	20.8446	0	0	0	0	0	0	0	0	0
Tocc.4G0012110.1	Category_9	12.3142	7.68691	1.13436	1.555	4.39595	3.61639	0.924299	9.81105	7.459	12.5429	4.76074	4.35642	1.83185	0.639937	5.75874	8.36279
Tocc.4G0012100.1	Category_9	5.98893	10.0061	3.1308	5.55681	1.70982	2.47512	0.981629	26.6484	23.3996	46.1514	187.546	206.981	17.5632	19.658	2.64337	4.38597
Tocc.4G0012090.1	Category_1	0.324658	0.328159	0.272399	0.267437	0.320279	0.101093	1.81078	0.134734	0.081507	0.105489	0.311195	0.339521	0.236302	0.136418	0.0386893	0.216389
Tocc.4G0012080.1	Category_9	4.29712	6.65947	6.19748	6.07445	9.51033	9.60902	8.31669	72.0456	8.88265	7.16595	9.6316	11.6992	7.57795	6.12074	5.51902	9.8754
Tocc.4G0012070.1	Category_3	0	0	0	0.179768	0	0	8.31094	0	0	0	0	0	0.0627641	0	0	0
Tocc.4G0012060.1	Category_9	1.53943	2.15532	1.74054	2.27301	0.88721	2.00697	2.21735	7.81752	3.2264	3.2929	3.50498	3.71913	1.60206	2.94177	0.997156	1.95114
Tocc.4G0012050.1	Category_9	28.325	28.2264	9.02045	12.182	10.2597	11.2137	15.3731	116.684	16.7864	15.6419	61.6217	64.642	22.0228	19.5818	7.55106	15.4705
Tocc.4G0012040.1	Category_9	2.07039	3.40484	0.918601	4.32153	0.426238	2.35613	0.13045	0.0914158	10.6994	6.47283	0.485694	0.0781246	0.264023	1.43397	0.025536	0.0853682
Tocc.4G0012030.1	Category_4	0	0.0737869	0.0486216	0	0.0839323	0.0667468	0.0352454	0	0.130095	0.102516	0.179775	0	0	0	0	0
Tocc.4G0012020.1	Category_5	0	0.0213271	0.0353921	0.040475	0.00885133	0.146969	543.983	0	0	0	0	0	0	0.0818396	0	0
Tocc.4G0012010.1	Category_1	8.15173	14.4105	14.8393	16.6107	5.42356	8.81689	35.3516	13.1433	22.9536	26.2389	4.93841	9.65556	5.05775	9.43142	11.3679	11.8109
Tocc.4G0012000.1	Category_9	0.111918	0.211939	0.170084	0.0884888	0.16306	0.118987	46.9155	0.334859	0.195567	0.216972	0.0216309	0.0338518	0.371057	0.043081	0.179994	0.0226293
Tocc.4G0011990.1	Category_1	0	0	0.0546676	0	0.367534	0	2.17281	0	0	0	0	0	0	0	0	0
Tocc.4G0011980.1	Category_9	0.0107474	0.0524479	0.00888686	0.0151763	0.00950117	0.0214376	1.95798	0.39006	0.019391	0	0.004127	0.0377104	0	0	0.00683675	0.0344197
Tocc.4G0011970.1	Category_9	5.66277	9.21988	6.5121	6.99172	6.53335	10.1687	12.4218	63.1868	11.1707	9.05889	10.0995	11.2774	6.8763	12.3018	5.23626	11.5003
Tocc.4G0011960.1	Category_9	0	0.113156	0.0745986	0	0.0342003	0	0	0	0	0	0.177397	0.206472	0	0	0	0
Tocc.4G0011950.1	Category_9	2.2013	3.40942	2.22714	2.90241	1.1931	2.05614	4.23984	15.4473	3.90709	4.47214	4.34954	5.36927	2.89368	4.01045	1.15004	2.58116
Tocc.4G0011940.1	Category_9	2.70024	3.45727	3.1064	3.45732	2.46615	5.09021	37.7501	22.1627	3.18249	3.85379	5.11172	5.24335	2.69091	2.62078	2.46148	3.93487
Tocc.4G0011930.1	Category_9	353.925	401.933	238.715	352.375	313.812	417.349	90.4071	254.489	216.912	199.739	335.344	361.896	29.0404	49.6303	221.535	388.303
Tocc.4G0011920.1	Category_9	0.804015	1.47825	0.113211	0.329288	0.0476082	0.21173	1.05229	0.340581	0.282788	0.337834	0.020025	0.033642	0	0	0.607846	1.07904
Tocc.4G0011910.1	Category_6	0.376558	0.463621	0.813855	0.31046	0.280625	0.142377	2.60053	4.81927	0.26647	0.380756	16.9212	19.5111	4.1527	6.83899	0.027323	0.106268
Tocc.4G0011900.1	Category_6	0.132873	0.197341	0.449189	0.568912	0.0335148	0.0497422	1.3686	3.02029	0.343471	0.490761	6.3299	5.75131	0.872082	1.48665	0.046292	0.0686927
Tocc.4G0011890.1	Category_4	0	0.0250154	0	0.0751265	0	0.351898	442.372	0.0163858	0.07208	0	0.0861117	0.119228	0	0.0125597	0	0
Tocc.4G0011880.1	Category_9	2.13153	3.5849	1.27693	2.34517	2.96218	7.04044	2.01968	12.9308	1.75058	1.91148	2.4623	2.79711	1.89869	2.20278	2.28496	3.86335
Tocc.4G0011870.1	Category_9	2.9043	4.1009	2.60132	6.49503	2.20121	3.30684	1.78039	5.35815	5.46842	5.51982	5.5405	6.9219	2.8527	6.55978	1.35778	2.67449
Tocc.4G0011860.1	Category_1	0	0	0	0	0	0	31.871	0	0	0	0	0	0	0	0	0
Tocc.4G0011850.1	Category_9	0	0	0	0	0	0	0	0	0.193516	0.288139	0	0.152514	0	0	0	0
Tocc.4G0011840.1	Category_1	0	0	0	0	0	0	0	0	0	0	0	0	0	0	0	0
Tocc.4G0011830.1	Category_1	0	0	0	0	0	0	3.45065	0	0	0	0	0	0	0	0	0
Tocc.4G0011820.1	Category_1	0	0	0	0	0	0	0	0	0	0	0	0	0	0	0	0
Tocc.4G0011810.1	Category_9	0.192166	0.219969	0.102639	0.031015	0.378948	0.280812	3.9836	0	0.0811317	0.296479	0.107079	0.309718	0.867266	1.35912	0.0730258	0.268437
Tocc.4G0011800.1	Category_9	0	0	0	0	0.0154508	0	0	0	0.348487	0	0	0	0	0	0.101017	0
Tocc.4G0011790.1	Category_1	0.179598	0	0	0	0	0	0	0	0	0	0	0	0	0	0.422964	0
Tocc.4G0011780.1	Category_1	1.43973	2.55004	2.39481	1.92942	4.65489	0.861591	0.17469	11.8054	3.87615	3.19687	1.19505	2.70539	8.14755	17.0041	1.96107	2.52108
Tocc.4G0011770.1	Category_1	1.46166	2.96292	0.299463	0.081571	0	0	0.035606	0.643986	0.342814	0.506192	0.33605	0	0	0	0	0.465343
Tocc.4G0011760.1	Category_9	1.34235	1.706	3.76283	4.07232	1.16659	1.30632	0.104138	6.35292	4.571	2.79183	0.908468	1.02935	2.39176	4.32326	1.61259	1.74476
Tocc.4G0011750.1	Category_9	0	0	0.226023	0	0	0.444751	1.95253	0	0.497842	0	1.43726	0	0	0.482228	0	0
Tocc.4G0011740.1	Category_1	0	0	0	0	0	0	0	0	0	0	0	0	0	0	0	0
Tocc.4G0011730.1	Category_9	70.8831	46.3708	7.14032	1.70518	9.82217	78.7341	5.71257	9.39058	16.5664	0	46.6711	8.9511	1.57728	0	5.3817	11.7352
Tocc.4G0011720.1	Category_9	0.307552	0.514435	0.636532	1.25451	0.121599	0.375882	0.544573	6.63181	0.413799	0.736865	0.428531	0.387213	4.25863	1.66221	0.618441	0.535887
Tocc.4G0011710.1	Category_9	0	0	0	0.0845962	0.0549387	0.299602	0.0504484	0.149642	0	0.761533	0	0.051026	0.00936457	0.0821156	0	0
Tocc.4G0011700.1	Category_4	119.347	272.669	179.549	168.95	48.1018	148.393	13.0484	101.048	489.849	591.767	36.6181	29.4953	15.3383	30.0235	56.2462	107.41
Tocc.4G0011690.1	Category_9	130.682	181.311	154.758	163.721	137.898	152.258	101.47	708.895	242.062	241.397	307.784	347.334	250.051	267.366	134.895	199.123
Tocc.4G0011680.1	Category_5	0.075454	0.129676	0.0131017	0.0590048	0	0.0361016	13.8639	0.237214	0	0.0274623	0.0148756	0.0803716	0.0227279	0	0.0211835	0.128148
Tocc.4G0011670.1	Category_2	1.49362	2.18373	1.48002	0.744887	3.83097	2.71201	8.76706	0.482358	1.28353	0.771211	1.81582	1.02592	1.86556	1.11125	2.85186	4.04243
Tocc.4G0011660.1	Category_9	0.0164788	0.0342956	0.0375226	0.0503183	0.00768917	0.0288434	29.2961	0.012831	0.0535005	0.100548	0.0180609	0.0046668	0.00584186	0.028414	0.003168	0.0183862
Tocc.4G0011650.1	Category_2	0.442423	0.575286	1.09246	0.85838	0.308594	0.444556	0.0806651	0.239183	2.15732	2.87621	1.12986	1.13115	0.811581	3.59398	0.32602	0.892346
Tocc.4G0011640.1	Category_2	0.673785	1.42185	2.28028	2.41607	0.757561	0.741507	0.162037	0.858814	3.59631	6.19479	1.53119	1.58425	3.2593	4.10012	0.730507	1.10536
Tocc.4G0011630.1	Category_9	95.3962	54.7152	1.99059	1.6951	11.8519	7.84105	1.06012	6.1295	7.30623	8.61487	12.3377	7.22843	1.13273	0.114343	2.14193	7.97762
Tocc.4G0011620.1	Category_9	17.2975	22.1527	20.4295	20.8357	17.6381	25.0211	20.5143	56.1527	21.2422	22.7435	32.3824	32.4208	18.547	24.7446	15.8858	27.1686
Tocc.4G0011610.1	Category_1_de_novo_gene_candidate	0.0433432	0.056282	0.0351721	0	0.175278	0.078786	1.05804	2.83637	0.74917	0	0.337287	0.316444	0.32164	0.0412859	0	0.029453
Tocc.4G0011600.1	Category_9	0.570083	1.48115	0.247092	0.127056	0.220974	0.233056	5.66894	27.2772	0.414812	0.422227	0.559305	0.478588	4.95759	5.95775	0.746949	1.02426
Tocc.4G0011590.1	Category_9	3.67374	5.47284	3.04018	3.06694	4.52226	6.23835	6.27322	10.6976	5.85191	4.69545	9.59689	11.8096	5.09575	5.79742	3.37947	5.74629
Tocc.4G0011580.1	Category_1	0	0	0	0	0	0.0874388	0	0	0	0	0	0	0	0.0456561	0.106076	0.0325687
Tocc.4G0011570.1	Category_9	76.9714	43.035	4.38501	5.00988	24.1635	10.5986	24.6498	48.8574	7.54086	12.743	51.2638	36.8856	7.42775	5.6583	10.8592	19.8312
Tocc.4G0011560.1	Category_9	19.642	17.3946	4.8984	7.60047	6.428	10.3185	0.839278	25.1905	22.6517	18.5794	74.1948	68.5576	2.9876	4.48096	1.78089	4.56052
Tocc.4G0011550.1	Category_3	0.317456	0.393894	0.0313316	0	0	0.422633	4.19111	2.62231	5.19074	7.01312	0.952917	0.559066	0	0	0.259415	0.130154
Tocc.4G0011540.1	Category_9	1.99422	2.78301	2.01852	0.612047	4.51172	3.2252	0.426762	1.41686	16.0431	24.6358	2.5382	2.63577	4.60358	3.28589	3.62389	3.81092
Tocc.4G0011530.1	Category_7	2.01716	3.6476	0.10817	0	0.998502	0.73976	0.316985	1.38127	0.127673	0.0879542	0	0	0.0489229	0	0.440977	1.10843
Tocc.4G0011520.1	Category_9	0	0.576331	0	0	0	0.20597	13.649	0	0	0	0.339683	0	0	0	0.109188	1.3352
Tocc.4G0011510.1	Category_9	0.826025	1.42634	0.0952413	0.146071	0.400741	0.325281	0.279636	0.465444	0.239763	0.223392	0.192931	0.0932792	0.113232	0.137007	0.275058	0.841299
Tocc.4G0011500.1	Category_5	1.2953	1.93979	0.0741977	0.215397	0.519455	1.27713	0.374604	0.208266	0.218843	0.142899	0.737245	0.523465	0	0.202685	0.464073	2.60958
Tocc.4G0011490.1	Category_1	0	0	0	0.193023	0	0.420681	371.828	0	0.410425	0	0	0	0	0	0	0
Tocc.4G0011480.1	Category_9	0	0.015918	0	0	0	0.277955	274.888	0	0.0918537	0.194958	0	0	0	0	0	0
Tocc.4G0011470.1	Category_9	5.18684	6.9259	5.35393	7.31792	6.25585	9.76164	5.34736	19.6516	6.78609	8.73495	11.2763	11.3113	6.05734	9.16355	4.55054	10.1011
Tocc.4G0011460.1	Category_9	1.83056	3.17635	0.0973354	0.267344	0.009926	0.0469318	0.435757	0.173483	0.05409	0.094658	0.486437	0.736063	0.300762	0.399741	0.0923547	0.145172
Tocc.4G0011450.1	Category_9	0	0.025648	0	0	0.0433155	0.017738	0.00904114	0	0	0.0297262	0	0	0	0.0213673	0.0364245	0
Tocc.4G0011440.1	Category_1	0	0	0	0	0	0	0	0	0	0	0	0	0	0	0	0.456006
Tocc.4G0011430.1	Category_9	0	0.0237444	0	0	0	0.051197	0	0	0	0	0	0.061297	0	0	0.417644	0.584356
Tocc.4G0011420.1	Category_9	0	0	0	0	0	0	18.1357	0	0	0	0	0	0	0	0	0
Tocc.4G0011410.1	Category_9	2.76897	4.99576	2.30676	2.02806	0.75754	0.98336	0.0169214	3.85068	1.26681	1.77375	0.709275	0.103306	0.026799	0.0241789	16.3127	15.9539
Tocc.4G0011400.1	Category_9	0.0292296	0.154048	0	0	0	0	0	0	0.147467	0.395759	0	0.033643	0	0	0	0.280165
Tocc.4G0011390.1	Category_9	1.01359	3.36017	0	0.112653	0.0984378	0	0.117702	0.0454377	0.786493	0	0.0981373	0.038747	0	0	9.67266	12.6207
Tocc.4G0011380.1	Category_9	0.213992	0.60352	0	0.0609792	0.142827	0.243611	0.609924	11.4365	0.246873	0.727518	0.0197254	0.0150866	0.0455817	0	1.29912	1.36922
Tocc.4G0011370.1	Category_9	0	0	0	0	0	0	0.0321179	1.66463	0	0	0	0	0	0	0	0
Tocc.4G0011360.1	Category_9	5.68233	12.3714	0.864449	7.35561	1.47491	5.64803	0.685333	1.39865	0.886574	0	0.0973413	0	0	0.0338919	25.2795	29.8325
Tocc.4G0011350.1	Category_9	0	0.059433	0.0127459	0	0	0.0193696	0.639111	0	0	0	0	0.0426914	0	0	0	0
Tocc.4G0011340.1	Category_9	14.4173	17.1929	9.48095	10.5205	20.8404	39.3923	41.2124	86.0877	25.5768	28.0288	38.1989	48.5195	53.7478	55.5469	8.04819	17.6061
Tocc.4G0011330.1	Category_4	0	0	0	0.0134658	0.013774	0	81.2355	0.0412607	0	0	0.0201633	0	0	0.0288111	0	0
Tocc.4G0011320.1	Category_9	0.0081748	0	0	0.0412337	0	0.0396852	125.77	0.0524227	0.0383523	0	0	0	0	0.0447661	0	0
Tocc.4G0011310.1	Category_1	0	0	0	0	0	0	4.57622	0	0	0	0	0	0	0	0	0
Tocc.4G0011300.1	Category_5	8.75788	11.1553	0	0.543458	0	0.403708	1486.38	0.448473	0	0.208583	0	0.158368	0	0	0.156479	0.101024
Tocc.4G0011290.1	Category_1	0	0.142565	0.065709	0.74009	0	1.96395	2684.79	0	1.96124	0	0	0.0958802	0	0.672176	0	0
Tocc.4G0011280.1	Category_1	1.25654	0.590437	0.842695	0.889026	0.951175	0.580093	0.237435	0.859633	1.15474	2.12111	1.87005	1.99894	3.08659	2.75451	0.564518	0.752619
Tocc.4G0011270.1	Category_9	18.1505	26.5937	23.4595	26.492	27.3165	59.2955	155.055	18.5245	35.5467	27.1975	28.5925	21.6867	5.65808	9.40621	17.8025	31.7885
Tocc.4G0011260.1	Category_6	25.7936	42.7195	15.8489	17.5729	7.74762	6.4377	3.43285	1.44692	10.4562	11.8532	9.1284	9.43434	62.5651	102.664	14.4494	14.9908
Tocc.4G0011250.1	Category_9	2.71024	3.90802	2.96489	3.37112	2.47222	3.3794	3.52692	10.4444	4.86809	4.66005	6.10722	6.26248	3.17652	5.4882	2.00384	3.26107
Tocc.4G0011240.1	Category_9	0.144949	0.150244	0.103726	0.0832477	0.133342	0.088455	13.4176	6.62534	0.646487	0.171472	3.3594	4.49226	0.17402	0.156692	0.234801	0.220198
Tocc.4G0011230.1	Category_9	0	0	0	0	0	0.0266086	38.5147	0	0	0	0	0	0	0	0	0
Tocc.4G0011220.1	Category_9	5.149	7.91406	4.04622	6.66553	1.58778	3.06497	20.8608	11.1857	5.61689	6.11094	5.59859	3.80882	2.27283	4.04288	2.70887	9.37796
Tocc.4G0011210.1	Category_9	11.2239	18.5256	9.91496	9.17445	19.8859	26.628	1.03971	15.682	20.4525	21.4859	3.67683	3.8482	28.3591	37.8531	25.0093	48.1133
Tocc.4G0011200.1	Category_9	0	0	0	0	0	0	0	0	0	0	0	0	0	0	0	0
Tocc.4G0011190.1	Category_9	0.0124422	0.00310543	0	0.00449475	0	0.004438	3.64659	0	0.0226217	0.0144362	0	0	0	0	0.00888775	0.00744317
Tocc.4G0011180.1	Category_9	7.69615	10.2095	4.12514	6.05799	6.9147	13.4756	4.24196	35.0865	10.9075	10.6242	24.5066	27.6328	6.02622	7.67955	5.70264	9.91482
Tocc.4G0011170.1	Category_9	8.80852	10.453	10.3191	12.3878	11.0408	12.8373	9.12645	54.9609	14.7332	13.3231	22.084	23.3288	16.0131	19.8191	10.9537	14.2252
Tocc.4G0011160.1	Category_9	6.21244	9.77199	8.04556	7.90147	6.38149	16.9455	48.0685	41.0276	14.0861	14.3965	19.2043	17.278	9.74296	16.4735	6.37561	13.6355
Tocc.4G0011150.1	Category_9	0.189228	0.82318	4.31041	4.28115	0.404678	0.28387	1.48899	4.78628	2.2466	1.31799	0.0630946	0.112629	0.0321953	0	0.415087	0.52656
Tocc.4G0011140.1	Category_9	2.87725	4.1037	2.59094	3.45901	3.09142	6.09523	27.5032	41.1044	4.27332	4.46171	10.4534	9.92265	3.85677	5.25662	2.8647	5.59483
Tocc.4G0011130.1	Category_9	11.8311	19.3166	31.3283	45.5577	17.4573	21.5611	0.869471	21.5293	30.8197	30.2516	26.8715	27.2252	21.2847	34.5261	9.06309	15.9472
Tocc.4G0011120.1	Category_9	30.5575	33.4194	21.8457	23.6319	29.6616	44.3393	15.8563	173.504	35.651	34.8685	21.2958	19.402	25.0779	26.6403	17.6859	31.7374
Tocc.4G0011110.1	Category_9	0.0423888	0.0381186	0	0	0	0.294784	378.863	0	0.517605	0	0	0	0	0	0	0
Tocc.4G0011100.1	Category_9	1.95824	2.81246	4.76262	4.82229	0.52212	1.81574	0.0654104	0.627891	0.895877	0	0	0.267075	0	0.128844	0	0
Tocc.4G0011090.1	Category_9	0	0	0	0	0	0.146834	192.908	0	0	0	0	0	0	0	0	0
Tocc.4G0011080.1	Category_9	4.48437	5.83733	3.8064	4.9591	4.81202	7.98333	1.50924	20.0455	7.62247	6.28604	11.4874	10.2301	5.73559	7.13234	3.34033	6.41737
Tocc.4G0011070.1	Category_7	0.142209	0.864981	0	0	0.0274992	0	0	0.312638	0	0	0	0	0	0	2.29921	2.44547
Tocc.4G0011060.1	Category_7	0	0	0	0	0	0	0	0	0.068704	0	0	0	0.0834499	0	0.151443	0
Tocc.4G0011050.1	Category_7	1.22644	0.254411	0	0	0.0274992	0	0	1.03458	0	0	0	0	0	0	1.81908	5.25797
Tocc.4G0011040.1	Category_9	0.412249	2.3725	0	0	0	0	0.00512386	0.27381	0	0	0	0	0	0	0	0
Tocc.4G0011030.1	Category_9	17.0981	30.6124	21.9176	28.7271	27.0108	45.2489	38.4137	217.306	28.9139	37.6583	51.8946	69.3795	24.5827	28.1606	27.7237	56.9579
Tocc.4G0011020.1	Category_9	0.831801	1.0672	0.890229	1.02336	0.87954	1.00083	2.1888	1.74209	1.16836	1.00954	1.09172	1.50537	0.77221	0.914452	0.633002	1.13565
Tocc.4G0011010.1	Category_9	6.26528	6.46755	1.29814	2.73331	1.68459	2.3454	1.9484	5.35371	11.5811	18.6584	5.20805	4.80573	13.9852	17.8803	2.60136	3.92903
Tocc.4G0011000.1	Category_1	0.127486	0.0622609	0.07693	0.341926	0	0	44.1556	0.145497	0	0	0	0.192196	0.223172	0	0	0.236654
Tocc.4G0010990.1	Category_9	3.62274	2.11156	0.609819	0.522633	0.989936	1.22112	0.27514	2.46664	0.249009	0.0730115	1.30835	1.47154	0.225786	0	0.0178573	0
Tocc.4G0010980.1	Category_9	9.18565	14.5631	13.3594	14.3483	13.359	16.5658	16.8378	142.263	17.5359	16.2274	18.1089	21.2725	16.9685	20.7806	9.52617	14.4255
Tocc.4G0010970.1	Category_4	0.58536	0.604798	0.713407	0	0.606338	0.975889	23.425	3.43732	0.787016	0.094803	0.939987	0.500465	0	0.201984	0.272393	0.752636
Tocc.4G0010960.1	Category_9	1.6556	3.24142	2.6056	2.56544	2.76322	6.34857	0.634998	1.16475	0.411593	0.596954	0.318189	0.45368	0.052378	0.264219	5.29358	7.17945
Tocc.4G0010950.1	Category_9	4.19689	5.53828	2.13189	2.69207	0.656995	1.20712	1.19394	6.20339	5.27035	3.71135	3.35966	3.15713	1.20594	1.41323	1.589	3.21833
Tocc.4G0010940.1	Category_9	2.038	1.30764	2.00241	3.60522	0	0.507132	0.337245	34.1052	3.46907	1.35886	0.732271	0.671011	0.626932	1.2672	0.207805	2.50888
Tocc.4G0010930.1	Category_1	5.38107	11.3467	13.7266	13.7378	3.92619	9.19463	32.5198	6.15341	9.14518	13.5458	5.47735	8.46235	8.74417	9.19848	11.5784	13.047
Tocc.4G0010920.1	Category_9	0	0	0	0	0	0	0	0	0	0	0	0	0	0	0	0
Tocc.4G0010910.1	Category_4	0	0	0.31466	1.06446	0	0	0.429647	3.80294	0	0	0	0	0	0	0	0.094438
Tocc.4G0010900.1	Category_9	0.161035	0.319595	2.21897	2.16714	0.14031	0.0603074	0.0199383	1.13126	1.34467	0.388771	0	0	0	0	0	0.188
Tocc.4G0010890.1	Category_1	0.788778	0.478838	3.76097	0.839858	0.198443	0	1.13225	6.5403	0.150763	0	0.0681867	0.0975134	0	0	0	0.525477
Tocc.4G0010880.1	Category_1	0.134857	0.109121	0.480459	0.298581	0	0	0.291776	1.01716	0.0336668	0.138896	0	0	0	0	0.0487552	0.0343893
Tocc.4G0010870.1	Category_9	0.128059	0.050607	0.224902	0.128798	0	0	0.187974	1.28775	0.0387242	0.035252	0.0377814	0	0	0	0.025771	0.0506925
Tocc.4G0010860.1	Category_9	9.4322	9.40718	3.2464	2.36621	2.9686	5.38789	1.82281	3.16832	5.58674	4.3236	3.52987	3.78261	0.715277	0.661365	4.64784	9.38901
Tocc.4G0010850.1	Category_9	0	0.0156666	0.0952514	0.0236505	0	0.0099506	0.0650599	0.808262	11.1155	10.145	1.60614	0.28411	244.495	368.575	0.0124008	0
Tocc.4G0010840.1	Category_9	0.153235	0.328555	0.181754	0.0984857	0.0322548	0.0434062	0.204523	1.70399	14.2852	12.1472	1.32212	0.277429	235.562	280.534	0.09751	0.0524357
Tocc.4G0010830.1	Category_9	9.91389	14.7649	4.58852	4.49942	1.99699	2.32104	0.236692	0.718576	13.7179	9.33892	8.53943	11.6039	13.9443	14.8829	6.90115	18.7366
Tocc.4G0010820.1	Category_9	0.60469	0.99874	0.435764	0.621008	0.430993	0.871478	1.79698	6.16324	0.654295	1.34803	1.21912	1.12026	0.343713	0.388721	0.346528	0.988016
Tocc.4G0010810.1	Category_9	39.6578	56.3765	42.6818	36.686	52.6065	61.9763	35.884	160.786	43.5771	51.8799	45.6694	60.6565	38.9948	43.3251	56.7251	82.3308
Tocc.4G0010800.1	Category_9	7.84592	10.4312	7.80452	7.70943	6.81205	10.6933	27.7953	30.6987	9.12432	9.34431	17.04	17.8812	5.77152	6.48912	5.15249	9.13183
Tocc.4G0010790.1	Category_9	5.44748	8.23141	5.81926	6.56454	5.98845	12.2778	7.19496	16.5114	7.70492	7.6046	8.8991	8.78693	4.61351	7.20693	5.21355	10.3901
Tocc.4G0010780.1	Category_9	953.036	1007.22	2282.17	2135.03	914.027	751.779	333.26	1846.68	1727.07	1768.12	2139.1	2094.7	2385.57	2775.03	1122.72	1044.59
Tocc.4G0010770.1	Category_9	7.52581	10.8945	8.37298	10.4447	7.06685	13.6299	29.1239	32.164	10.7784	12.7796	12.5263	11.3894	5.98806	8.59149	8.44701	13.5981
Tocc.4G0010760.1	Category_4	0	0	0	0	0	0	269.322	0	0.188349	0	0	0	0	1.66062	0	0
Tocc.4G0010750.1	Category_9	0	0	0.0594077	0.150158	0	0.606526	656.983	0	0.4473	0.0535248	0	0	0	0.0338574	0.037693	0
Tocc.4G0010740.1	Category_9	0.575575	0.628082	2.29898	2.03569	0.0086495	0.0496478	0.0302927	14.2448	0.027742	0.0314135	0.150682	0.22591	0.0412693	0	0.0229882	0.0150338
Tocc.4G0010730.1	Category_4	0	0.318559	0.0355147	0	0.00690367	0.0201416	0.0727391	0.113625	0	0.0316497	0	0	0.0358319	0.0429167	0.0243715	0
Tocc.4G0010720.1	Category_9	3.89267	3.7556	4.96276	2.6483	0.558554	0.818518	1.27889	0.54147	0.481685	0.226281	0.111311	0.0651302	0.178839	0.204261	2.98966	3.90849
Tocc.4G0010710.1	Category_9	11.0119	19.0288	9.28	5.57452	22.3818	20.0183	0.944144	3.92546	10.1308	4.36861	4.29653	0.936354	13.5006	32.5912	23.4647	31.064
Tocc.4G0010700.1	Category_9	13.0361	18.5882	4.22875	5.12972	5.77382	7.10624	1.22992	13.0168	4.86381	7.78284	6.66207	4.59177	1.66971	3.16647	3.11415	5.17999
Tocc.4G0010690.1	Category_4	0.197225	0.0961571	0.147552	0.345914	0.0642408	0	3.26549	0.649586	0.774903	0.552042	1.02689	1.09817	0.281066	0.173873	0	0.0517778
Tocc.4G0010680.1	Category_9	26.5324	32.3708	23.6763	24.9006	17.0208	28.7536	6.28166	78.9771	29.9209	28.9214	127.882	104.461	22.995	29.8539	17.2267	38.3578
Tocc.4G0010670.1	Category_9	9.39454	13.8266	11.9031	11.6651	9.93377	11.2823	11.379	69.8704	17.3525	18.9334	25.8925	31.1427	13.6991	18.7812	11.6634	15.6487
Tocc.4G0010660.1	Category_9	19.7964	27.0787	21.064	20.7685	49.4993	78.7639	28.8932	104.599	25.0027	27.4859	9.96919	9.21983	17.7977	29.9458	27.0616	47.9973
Tocc.4G0010650.1	Category_9	8.5053	9.7132	11.6093	14.7734	11.6269	14.1533	36.0855	28.0149	24.8872	27.7095	14.1614	18.5612	10.0936	11.1794	8.54477	14.4323
Tocc.4G0010640.1	Category_9	30.9428	63.16	75.6955	46.4747	18.4956	17.6994	1.48585	14.124	33.1339	21.4519	0	1.99866	0.393439	1.92088	82.9369	97.8321
Tocc.4G0010630.1	Category_1	4.10493	4.99365	7.08819	1.80918	0.831634	1.6412	0.251237	3.0518	0.333936	3.20107	0	0.252864	0	0	5.7186	10.287
Tocc.4G0010620.1	Category_5	0.0683982	0.210149	0.0694524	0.0796105	0.126609	0.209945	4.16772	22.2199	0.153007	0.117643	0.0729146	0.0997204	0.183801	0.088116	0.0819673	0.144012
Tocc.4G0010610.1	Category_9	0.305286	0.65715	0.788704	0.872022	0.336712	0.367823	86.5676	2.54208	0.915765	1.27699	0.174209	0.609279	0.49005	1.0757	0.428997	0.591713
Tocc.4G0010600.1	Category_9	3.11366	4.16131	3.52219	4.66015	3.3119	2.95059	20.5244	21.2659	5.05146	5.09466	5.57241	6.62843	4.80049	5.23568	2.92401	4.9832
Tocc.4G0010590.1	Category_9	2.41421	3.26608	2.85828	3.45791	4.77736	6.84157	4.80973	11.541	4.21925	4.07016	3.29598	4.478	2.17903	3.16768	3.90309	7.35159
Tocc.4G0010580.1	Category_9	1.48871	2.59492	1.28194	1.11896	1.32172	2.44886	9.51623	14.9443	1.8923	1.95345	1.77791	1.43864	1.28915	1.27297	1.04027	2.42859
Tocc.4G0010570.1	Category_9	0	0.00314557	0.00339071	0.0061465	0	0.0089138	40.5945	0.00562475	0	0	0.0155249	0.034248	0	0.00409186	0	0
Tocc.4G0010560.1	Category_9	0	0	0.124179	0	0	0	2.92386	0	0.14422	0.31602	262.204	265.411	0	0	0	0
Tocc.4G0010550.1	Category_9	27.1053	40.3815	0.626363	2.30282	0.163118	0.264063	0.0282369	0.186315	0.080008	0.00758075	9.37986	13.4996	0.0361177	0	0.293554	0.371026
Tocc.4G0010540.1	Category_1_de_novo_gene_candidate	1.19216	1.11303	2.46072	1.42591	1.05526	0.625129	3.92592	1.90879	1.42781	5.15609	10.9994	27.2188	1.10815	1.32189	0.422964	0.269408
Tocc.4G0010530.1	Category_9	0.523028	0.910697	0.393283	0.67455	0.145546	0.327693	1.19736	4.25778	0.798737	1.35653	1.61552	1.68366	0.371412	0.584387	0.198381	0.823085
Tocc.4G0010520.1	Category_9	0	0.00643771	0	0.0375277	0.0136985	0.0163432	3.50404	0.331031	0	0	0	0.0196774	0.00897	0	0.049061	0.0190027
Tocc.4G0010510.1	Category_1	0	0.736547	0	0	0	1.17845	2.22445	0	1.41568	1.89397	1.91387	2.73122	4.66726	7.16807	0	2.72279
Tocc.4G0010500.1	Category_9	113.642	188.814	3.93123	3.46662	65.7216	5.6006	10.9293	46.1456	7.91866	2.18584	28.5222	12.5234	5.3108	0	18.7049	14.3851
Tocc.4G0010490.1	Category_9	4.02543	7.41822	5.29086	5.64209	4.41176	7.00546	3.62712	14.6307	6.76299	6.57125	11.9509	13.4827	6.90964	9.86046	3.17488	7.0632
Tocc.4G0010480.1	Category_9	4.20976	5.03795	3.06266	3.56383	3.0202	5.35142	12.4476	11.634	6.93549	6.90759	6.10647	5.49077	11.6059	19.9695	1.77516	4.13791
Tocc.4G0010470.1	Category_9	11.8411	16.6785	15.2849	15.4017	17.0349	20.5196	13.1523	77.2957	23.3662	23.9759	30.4062	34.0788	26.0646	40.1296	12.5734	19.786
Tocc.4G0010460.1	Category_9	13.4622	20.4065	13.8854	15.0481	19.8725	30.2164	15.4322	56.0892	15.4649	16.2147	21.0281	20.3121	12.0217	19.0009	16.7196	29.8922
Tocc.4G0010450.1	Category_9	5.95699	8.78727	4.90034	5.0023	6.7482	10.0999	6.47144	7.81141	8.95622	9.93567	7.46899	8.77971	7.7401	11.4823	7.44898	11.6729
Tocc.4G0010440.1	Category_9	5.16623	6.08977	1.45925	5.42958	2.93184	6.2708	1.89285	2.08474	15.712	21.7091	17.8557	26.4706	294.957	461.066	2.17886	4.02084
Tocc.4G0010430.1	Category_5	14.9798	10.6675	2.2407	1.70806	8.46156	11.7817	2.05629	1.08673	3.13626	3.22603	4.62546	4.11949	102.253	54.7138	10.5074	8.57672
Tocc.4G0010420.1	Category_5	4.75108	9.67027	0.239667	0.382056	0.670165	0.40819	9.669	0.386676	1.20532	1.21074	0.204067	0.060927	0.50736	1.04564	8.80776	26.6208
Tocc.4G0010410.1	Category_9	10.4451	13.015	12.5765	10.9735	3.3164	5.69408	3.08033	54.8559	6.05049	8.31983	5.15419	4.9735	4.51574	5.31574	3.45131	6.82037
Tocc.4G0010400.1	Category_9	0.0781196	0.182472	0.0471257	0.048661	0	0	0.208604	0	0.149637	0	0.134855	0	0	0	0.300864	0.345539
Tocc.4G0010390.1	Category_9	1.58709	1.99786	1.57594	1.66201	1.24481	2.40326	3.24926	10.4443	2.01586	1.97026	2.81413	2.94003	0.983676	1.81523	1.15125	2.16382
Tocc.4G0010380.1	Category_9	8.66693	12.2207	9.97028	12.6533	12.5107	12.149	2.63719	73.9392	18.8669	21.5157	28.2991	33.6456	12.82	15.3808	8.66317	13.2383
Tocc.4G0010370.1	Category_9	1.41843	2.0815	1.30555	1.50584	1.91174	3.23953	2.6952	6.31774	1.91006	1.93395	3.51678	3.54119	1.2959	1.66233	1.30462	3.11158
Tocc.4G0010360.1	Category_9	0.0853358	0.0405419	0.0233546	0	0	0	0.0639216	0.469257	0	0	0	0	0.00668571	0	0	0
Tocc.4G0010350.1	Category_9	2.95513	5.03661	6.14647	6.18574	1.30437	2.69413	0.576	7.77761	2.60625	3.85104	0.421953	1.09174	0.536942	0.256869	1.8609	2.41101
Tocc.4G0010340.1	Category_8	6.75724	8.28548	20.7339	16.0234	13.2939	12.5763	6.23393	34.8442	15.2712	16.9459	17.5546	18.027	14.1505	13.528	6.72863	5.04607
Tocc.4G0010330.1	Category_9	3.87037	6.23671	5.14913	5.41558	5.37119	5.72927	14.9763	56.2439	7.24227	6.10226	8.20253	10.1121	4.70398	7.53542	3.75137	7.08047
Tocc.4G0010320.1	Category_9	10.1923	12.5473	11.4735	10.8365	14.2146	17.4803	6.79399	32.9919	19.2434	23.3421	25.395	24.9565	17.8906	18.198	10.3226	17.9381
Tocc.4G0010310.1	Category_7	23.5114	24.913	14.2377	11.0637	10.7146	11.9732	254.95	158.771	104.686	93.1662	128.161	123.548	124.503	125.229	14.3998	22.6003
Tocc.4G0010300.1	Category_4	0	0.041931	0.054324	0	0	0.167908	99.7953	0	0.207957	0.080051	0.0352001	0	0	0	0	0.0784737
Tocc.4G0010290.1	Category_9	2.1964	3.2142	1.29412	1.51007	0.528827	0.768412	0.781956	1.86234	5.78589	5.29381	2.96204	2.39922	2.34985	2.76304	0.585004	1.53327
Tocc.4G0010280.1	Category_9	129.716	136.2	105.265	117.642	141.208	116.956	47.2213	142.479	142.677	151.356	222.702	320.872	160.832	215.116	170.227	183.431
Tocc.4G0010270.1	Category_9	70.0968	72.0291	21.5627	49.5686	15.7085	18.9462	0.764499	8.48435	46.4394	66.6679	12.9251	5.76281	1.57791	2.66099	8.34169	16.5
Tocc.4G0010260.1	Category_4	9.79569	10.1507	17.2803	22.6305	0.142265	1.97987	0.357561	6.41826	41.9276	57.3002	3.15164	0.678573	0.338625	0.445643	2.95227	10.7012
Tocc.4G0010250.1	Category_9	3.10072	3.95529	0.81597	0.659982	0.760963	1.61014	0.201734	0.398054	30.1775	37.1739	100.372	101.156	98.2846	62.1294	0.581125	1.70612
Tocc.4G0010240.1	Category_9	0	0	0	0	0	0	0.141843	0	0.154636	0	0	0	0.078852	0	0	0
Tocc.4G0010230.1	Category_9	1.83043	2.59958	1.48566	1.66177	1.92736	2.46957	3.1712	3.71197	3.00192	3.05942	3.31092	3.11413	2.17082	2.92117	1.33173	1.86264
Tocc.4G0010220.1	Category_9	66.1092	97.2443	51.0106	51.1429	148.84	132.251	114.746	100.783	68.1777	61.1668	76.861	89.988	69.4612	85.1412	168.487	208.645
Tocc.4G0010210.1	Category_9	7.53972	12.0143	10.0182	11.6114	26.6594	40.4654	1.44026	19.7934	9.54411	10.6955	4.92057	5.80024	5.62207	7.84833	14.6384	24.7363
Tocc.4G0010200.1	Category_4	0.849862	1.38062	1.29869	2.41474	0.0592667	0.115985	0.897661	0.235916	0.415359	0.548137	0.161248	0.191353	0.156612	0.0746633	0.203975	0.201683
Tocc.4G0010190.1	Category_9	4.87229	6.07744	5.56665	4.66196	7.6534	5.86679	5.09951	23.9679	8.85624	7.10126	8.83505	10.2089	9.23733	10.5919	3.8015	7.55838
Tocc.4G0010180.1	Category_9	9.70642	13.9017	9.1268	8.96009	19.94	25.3139	7.8445	22.977	9.71413	10.5452	14.0876	15.3984	9.12381	13.1193	15.7013	21.9499
Tocc.4G0010170.1	Category_9	1.16862	1.91688	2.11014	2.74222	1.02147	1.09993	2.31436	1.28947	3.56609	5.52348	2.07667	2.42776	3.49841	6.41728	1.11915	1.66133
Tocc.4G0010160.1	Category_9	109.72	161.36	144.71	129.855	72.3866	112.699	67.1332	246.914	152.055	164.902	179.708	199.864	120.522	162.577	67.8283	136.711
Tocc.4G0010150.1	Category_9	1.45796	2.17813	1.98019	2.04011	1.77251	1.98892	4.12249	0.265865	1.37455	2.58406	0.180199	0.448501	0.457791	0.724283	0.626942	0.893296
Tocc.4G0010140.1	Category_9	115.466	148.93	148.488	137.528	159.86	138.51	39.0171	204.259	172.444	170.305	213.962	257.953	196.406	243.282	108.226	135.041
Tocc.4G0010130.1	Category_9	8.89634	13.4133	10.5611	11.2217	12.2995	15.1061	5.50584	58.7643	10.9247	11.3204	21.3484	22.029	6.75021	9.01999	7.27221	13.0581
Tocc.4G0010120.1	Category_9	0.366121	0.225106	0.37163	0.234835	0.719184	0.224895	0.375078	0	0.370084	0	0.0266247	0.100781	0.0160119	0.0604699	0.137164	0.089697
Tocc.4G0010110.1	Category_9	0.0061858	0.00850843	0.00232957	0	0	0	0.714964	0	0.0557055	0	0.005069	0.0026592	0.0225967	0.0444049	0.125371	0
Tocc.4G0010100.1	Category_9	2.02019	2.86084	2.89381	3.43973	1.35489	4.13246	3.93668	16.7665	4.12627	3.49514	6.7401	8.08474	4.79546	10.2166	1.46384	3.98904
Tocc.4G0010090.1	Category_9	5.29926	6.88361	10.7068	8.48543	5.5046	8.89675	16.7921	20.741	22.5739	16.3812	27.7187	28.0672	91.769	189.937	5.1899	7.48153
Tocc.4G0010080.1	Category_9	1.39096	1.63404	1.10601	1.41331	0.95963	1.79239	2.31293	10.7745	2.06713	2.13612	2.09641	2.69659	0.80468	1.20943	0.529616	1.63582
Tocc.4G0010070.1	Category_9	0.518337	0.59518	0.399981	0.391006	0.33311	0.742482	2.30776	9.94292	0.483747	0.539127	3.03494	2.83305	0.142585	0.190283	0.628367	0.7665
Tocc.4G0010060.1	Category_9	125.829	190.889	129.821	117.061	383.416	633.102	68.4855	176.35	183.765	254.773	48.0655	54.4863	114.927	137.45	393.721	682.224
Tocc.4G0010050.1	Category_9	10.1223	16.5827	9.68587	9.11563	77.4135	103.381	11.9441	31.8214	11.2511	10.1719	13.4525	14.5849	9.23063	14.565	37.2573	57.1769
Tocc.4G0010040.1	Category_9	0	0.0273537	0.00267914	0.0125098	0.0281448	0.0616068	14.9826	0.161203	0.0485883	0.0912608	0.00337457	0	0	0.0154454	0.034037	0.0307853
Tocc.4G0010030.1	Category_9	70.8408	79.7508	8.83944	9.59546	54.9913	29.4883	2.80793	13.3462	26.7908	54.5014	16.3274	14.1626	7.84034	1.65672	18.6052	25.2697
Tocc.4G0010020.1	Category_9	3.81907	5.4823	0.887214	1.0043	2.8944	3.51777	0.429518	1.11169	1.26676	1.31777	3.26229	1.18202	1.54667	1.31707	2.67059	6.0804
Tocc.4G0010010.1	Category_9	0.0204332	0.0977106	0.0795613	0.0830417	0.0102293	0.292012	0.140309	0.311658	0.0369512	0.0773468	0.0254283	0.0145146	0	0	0.0379232	0.0866927
Tocc.4G0010000.1	Category_9	9.30637	13.002	11.9681	13.3695	12.9879	18.1171	10.3585	73.0188	17.5884	21.3229	22.4909	29.3242	17.721	19.4726	10.1865	14.1975
Tocc.4G0009990.1	Category_1	0	1.78045	0	0	0.450657	0	0	0	0	2.66334	0.671667	2.73245	4.11507	0	0	0.333337
Tocc.4G0009980.1	Category_9	2.8647	3.46281	1.02943	1.27916	1.58224	3.34418	0.571782	11.8045	3.57683	4.03538	9.78663	7.51367	2.19256	2.41462	1.36135	2.4945
Tocc.4G0009970.1	Category_9	4.89112	6.54706	3.27982	3.55396	1.3217	5.57922	0.845712	10.602	2.99472	4.23143	7.08497	4.56983	0.776456	1.26555	1.79116	5.32364
Tocc.4G0009960.1	Category_9	5.66072	8.23582	13.0189	14.8955	4.88885	6.19605	1.80757	45.2914	19.8854	33.0146	50.4725	62.4241	15.2879	17.5458	7.24858	12.7866
Tocc.4G0009950.1	Category_9	0.081263	0.0456433	0.258961	0.202528	0.0729813	0.113661	11.0499	0.0281137	0.545787	0.712654	0.176729	0.35038	0.628334	0.459703	0.0903203	0.0277773
Tocc.4G0009940.1	Category_9	4.48492	10.42	1.901	2.47254	19.6923	59.0427	2.53125	8.35986	3.22302	3.29831	1.88311	1.98193	2.33119	4.1052	10.8303	23.3403
Tocc.4G0009930.1	Category_9	36.3688	39.3727	33.572	34.9863	21.7025	24.449	9.72058	140.887	166.308	97.4026	171.792	216.634	29.9248	47.7948	14.1709	41.922
Tocc.4G0009920.1	Category_9	0	0.0269287	0	0	0	0	0	0	0	0.0656697	0	0	0	0	0	0
Tocc.4G0009910.1	Category_9	1.02933	1.05762	0.150764	0	0	0	1.11395	0.0669083	0	0	0	0	0	0	22.8144	46.6915
Tocc.4G0009900.1	Category_9	1.68331	7.78838	1.40524	2.19426	0	0.0634546	0.214721	22.9143	0.33159	0	0.440627	0.0853002	0	0	1.71758	5.21177
Tocc.4G0009890.1	Category_9	1.09112	4.74001	0.774627	1.2363	0.0656138	0.0512526	0.311875	9.48686	0.169555	0.123944	0.140273	0.136146	0.0175094	0	2.0071	3.768
Tocc.4G0009880.1	Category_9	0.393835	0.941954	0.0790663	0.0847077	0.00304583	0.0268072	0.770373	0.377983	0.756845	0.371817	18.4355	7.05137	0	0.0470886	0.275838	0.631534
Tocc.4G0009870.1	Category_4	0	0.130288	0	0	0	0.175921	491.536	0.478921	0.318476	0	0	0	0	0.20398	0	0
Tocc.4G0009860.1	Category_9	1.99993	3.98597	7.14162	7.1516	0.627608	0.453964	2.68581	2.90746	0.512849	0.779005	0.141202	0.190389	4.46326	7.23875	0.302433	0.434057
Tocc.4G0009850.1	Category_5	0	0	0.0430121	0	0	0	3.46364	1.26924	0	0	0.0743944	0.0342988	0.00923986	0.00846357	0.0111453	0
Tocc.4G0009840.1	Category_9	10.8321	12.4383	28.1226	26.682	10.7126	20.6598	1.11427	6.05542	36.1833	59.6548	11.8783	19.3689	3.34459	4.15467	9.07569	14.6579
Tocc.4G0009830.1	Category_1	12.9233	14.654	31.4326	30.9479	24.1527	24.8175	1.62928	12.2085	39.2929	67.8873	21.9753	36.065	6.12174	7.46007	11.9272	16.1875
Tocc.4G0009820.1	Category_9	11.1091	11.8724	23.2935	24.2551	11.1934	17.2013	0.575316	6.69939	33.878	46.7836	11.7308	15.9227	2.63736	2.98658	9.99995	13.5132
Tocc.4G0009810.1	Category_9	11.5155	22.2203	0.152389	0.438883	2.0097	2.92183	0.139696	0.260328	0.183517	0.483501	0.0128561	0.083105	0	0	4.32005	5.20782
Tocc.4G0009800.1	Category_4	59.5641	91.9701	27.474	30.7311	112.242	228.769	0.007568	0.242172	6.73746	15.7766	0.265557	0.392511	0.111713	0	206.515	250.545
Tocc.4G0009790.1	Category_9	0.0944446	0.193614	0.75986	0.635665	0	0	64.9744	2.45638	0.447976	0	0.183055	0	0	0	0	0.176387
Tocc.4G0009780.1	Category_9	0.876924	1.34404	0.872683	0.917051	1.13258	1.79107	2.40147	5.05622	1.18531	1.31608	1.46837	1.49573	0.731165	1.10835	0.904015	1.83415
Tocc.4G0009770.1	Category_2	231.966	680.551	0.417675	1.04306	3.12367	2.75254	0.0836703	10.7535	242.46	143.214	6.17534	5.51623	0.154325	0.541834	273.243	398.024
Tocc.4G0009760.1	Category_4	214.788	480.809	0.462815	1.50717	0.779583	2.59273	0	7.86516	226.729	88.5139	4.9391	3.32452	0	0	162.149	385.94
Tocc.4G0009750.1	Category_4	0	0.0333494	0	0	0	0.0161508	44.2481	0	0	0	0	0	0	0.0149043	0.0171685	0
Tocc.4G0009740.1	Category_4	0	0	0	0	0	0	35.903	0	0	0	0	0	0	0	0	0.16278
Tocc.4G0009730.1	Category_4	0	0	0	0	0	0	25.4952	0	0.182563	0	0	0	0	0	0	0
Tocc.4G0009720.1	Category_1	94.5472	131.919	10.2643	17.1261	0.723955	0.395941	0.0134563	0	26.0038	62.7737	0.155246	0.160568	0.00548486	0.185405	21.363	24.4299
Tocc.4G0009710.1	Category_5	117.596	106.928	147.79	177.763	39.048	41.6634	7.30001	35.7621	129.414	118.722	15.9227	10.5059	87.8106	100.265	54.6858	71.8099
Tocc.4G0009700.1	Category_5	10.8698	9.14885	8.36916	9.6015	3.27852	4.19929	5.30706	8.66244	6.40523	6.1894	2.92431	1.62142	2.32429	1.7292	5.39462	7.49639
Tocc.4G0009690.1	Category_3	13.2549	13.8048	109.167	111.265	2.64238	3.53152	1.78114	2.19868	44.493	46.2218	41.4192	49.2221	15.1774	17.4483	13.0182	14.9407
Tocc.4G0009680.1	Category_4	21.6669	21.9117	15.5126	16.0219	3.99819	6.78292	0.618655	12.5038	11.3721	10.6476	2.50317	3.2082	4.74293	7.03975	5.38312	11.3667
Tocc.4G0009670.1	Category_4	56.8657	60.883	86.31	102.214	25.8478	26.8887	2.10775	13.3202	79.9114	76.9979	9.3007	8.75357	106.42	93.1737	33.8791	37.8296
Tocc.4G0009660.1	Category_3	18.426	19.9888	23.4228	26.0894	6.6126	7.25343	2.16439	11.3523	24.9826	21.377	3.70905	2.94284	15.8223	21.7292	12.4603	17.0339
Tocc.4G0009650.1	Category_4	4.41843	5.22455	5.21315	4.11482	1.15602	1.15381	0.1841	1.85616	4.2904	3.37252	0.392448	0.276075	1.92173	2.44968	3.8057	3.73239
Tocc.4G0009640.1	Category_5	53.9398	47.852	36.2287	52.4082	14.4226	11.5292	2.68767	36.4749	35.7068	52.71	8.62132	6.78989	16.064	20.569	23.1126	34.1719
Tocc.4G0009630.1	Category_5	70.4054	70.9912	59.7778	47.7622	12.8576	14.0765	2.96782	36.1211	70.4395	61.0718	10.2947	5.49738	24.2658	16.4512	38.0744	49.4291
Tocc.4G0009620.1	Category_5	15.4746	31.412	7.5869	10.5065	0.559139	0.438789	1.95271	0.562633	11.4242	10.8167	0.124865	0.244895	0.382402	0.0406426	7.71412	14.1172
Tocc.4G0009610.1	Category_6	109.031	267.107	274.537	295.558	7.11372	14.5732	1.07121	12.2691	539.987	634.796	10.5425	10.0058	1.34657	3.21511	127.903	266.604
Tocc.4G0009600.1	Category_9	2.6796	4.20415	2.27783	2.48489	1.80628	3.47279	2.50247	4.76083	2.16788	2.98683	2.15433	1.57689	0.721293	1.28894	2.32862	4.00045
Tocc.4G0009590.1	Category_9	6297.96	7356.43	4114.96	5003.12	58.8335	14.9628	0.531646	34.4169	1134.79	1171.76	83.9314	163.415	2.42985	14.7121	261.344	233.805
Tocc.4G0009580.1	Category_9	624.125	1133.18	1527.15	1489.53	75.8597	62.0505	0.578283	19.965	448.437	740.058	65.4379	67.7487	2.55167	10.195	562.489	702.652
Tocc.4G0009570.1	Category_3	0.014611	0.166485	0.198176	0.030714	0.041231	0	0.444477	0.019835	0.787569	0.267881	0.185241	0.0325628	1.0931	3.69591	0.0157047	0.0622738
Tocc.4G0009560.1	Category_4	1.42073	2.27805	3.00244	2.47925	1.82102	1.78744	4.25041	1.18037	4.3695	3.46103	3.30238	2.53205	3.59022	4.70648	0.879395	3.29667
Tocc.4G0009550.1	Category_1	0.047071	0	0.145665	0	0	0	14.4734	0	0	0	0	0	0	0	0	0
Tocc.4G0009540.1	Category_8	162.864	244.635	44.0426	49.2147	6.51655	9.18069	2.58494	4.42855	352.494	349.574	11.9381	9.24713	3.26476	5.00596	70.7492	104.33
Tocc.4G0009530.1	Category_9	1.3212	1.43134	1.23326	1.88632	0.520289	0.788254	9.96635	10.7798	2.62733	2.13489	0.438032	0.586589	1.48904	2.51804	0.598197	1.5402
Tocc.4G0009520.1	Category_9	0	0	0.00710371	0.0149833	0	0.0217408	43.2683	0.212677	0.146542	0.015675	0	0	0	0	0	0
Tocc.4G0009510.1	Category_9	0.570583	0.537842	0.318106	0.421806	0.42827	0.248408	75.452	0.139775	0.368096	0.486654	0.112133	0.142495	0.216504	0.447578	0.379087	0.428605
Tocc.4G0009500.1	Category_9	0.0877938	0.223997	2.13151	1.11917	0.658677	1.60789	1843.84	669.561	5.28369	2.77992	0.268156	0.617142	3.01243	0.0526841	0.122494	0.125399
Tocc.4G0009490.1	Category_9	0.331674	0.348003	2.58938	3.4726	0.219826	0.0929982	0.323829	0.0733932	3.85679	3.37173	0.337317	0.401654	0.152518	0.23098	0.255368	0.107334
Tocc.4G0009480.1	Category_9	2.4331	3.49773	3.66961	3.6199	3.94784	4.92544	4.35806	41.8591	4.48325	5.05846	6.29353	6.78684	4.01035	5.15193	2.73785	4.68453
Tocc.4G0009470.1	Category_9	9.22671	13.0063	8.33002	9.246	11.032	17.3181	7.54571	23.0184	12.4892	12.7011	26.1837	25.9328	8.29357	13.4522	9.96418	18.309
Tocc.4G0009460.1	Category_9	15.2186	17.3392	9.42022	11.203	8.4044	17.4666	2.59259	112.11	12.7592	12.1146	19.6165	17.9634	12.1799	15.9411	10.5719	23.979
Tocc.4G0009450.1	Category_9	18.6267	22.4681	21.5619	24.3121	36.2648	34.5994	14.5517	117.969	29.476	28.4065	32.7856	36.3414	37.2699	42.1551	19.9451	27.6821
Tocc.4G0009440.1	Category_9	34.4494	32.9702	11.2582	11.4612	9.77221	15.0683	7.79321	148.614	16.8033	15.8402	81.3946	81.0244	49.4274	46.1882	9.46516	19.7196
Tocc.4G0009430.1	Category_9	2.21189	3.21022	1.78286	2.17188	2.85481	7.16325	3.24363	10.734	2.32585	2.77398	3.2511	2.66983	1.21111	1.60543	1.38164	3.01319
Tocc.4G0009420.1	Category_9	0.241746	0.215818	0.171364	0.103225	0.220339	0.31633	4.32399	14.8531	0.132043	0.278531	2.92946	2.40056	0.527505	0.229214	1.00213	0.537528
Tocc.4G0009410.1	Category_9	2.60362	2.68772	2.0253	2.07788	1.01515	2.26496	20.343	7.95812	3.88769	3.80212	6.53458	5.47761	1.96957	2.75946	1.19818	2.43032
Tocc.4G0009400.1	Category_9	4.68755	10.2421	0.666674	0.810367	0.608501	1.20233	0.00280771	7.00394	2.65025	0.182863	0.0301056	0	0.0173229	0	19.1715	31.2636
Tocc.4G0009390.1	Category_9	0.856082	1.61666	0.865269	0.775589	0.0421787	0.0896752	0.400501	0.824433	0.607867	0.62045	0.0481676	0.0913034	0.183548	0.123603	0.181002	0.368858
Tocc.4G0009380.1	Category_3	18.4849	22.0482	4.96497	8.16184	14.5183	7.46543	0	0	44.6879	59.9301	3.55467	8.85316	0	0.464653	22.3603	16.5072
Tocc.4G0009370.1	Category_9	0.476367	0.377475	0.231337	0.251126	0.465315	0.405479	5.96404	0.0305463	0.991882	1.48865	0.586619	0.822172	0.825462	0.731299	0.208632	0.186136
Tocc.4G0009360.1	Category_9	0	0	0	0	0	0	0.131926	0	0	0	0	0	0	0	0	0
Tocc.4G0009350.1	Category_9	0	0.0492067	0	0	0	0	218.822	0	0.120295	0	0	0	0	0.0210749	0	0.0163948
Tocc.4G0009340.1	Category_8	90.1222	97.2067	91.0865	99.757	104.278	119.115	362.126	322.427	138.109	136.949	265.944	299.086	135.019	152.432	73.4416	81.3627
Tocc.4G0009330.1	Category_5	0	0	0	0.017417	0	0	45.1282	0	0	0	0	0	0	0	0	0
Tocc.4G0009320.1	Category_1	0	0	0	0	0	0.129111	0	0	0	0	0	0	0.289449	0	0	0
Tocc.4G0009310.1	Category_9	10.5564	13.133	0.879401	0.396994	0.337678	0.569335	0.121326	0.068549	4.77473	12.6315	0.326156	0.92909	0	0	4.19372	3.54214
Tocc.4G0009300.1	Category_1	4.21709	15.4229	0.13566	0	0.387229	0.74924	0	0	0.487027	0	0	0	0.958525	0.504461	13.651	6.60087
Tocc.4G0009290.1	Category_1	0	0.744503	0	0.52902	0	0	109.744	2.38203	0	0	0	0	0	0	0	0
Tocc.4G0009280.1	Category_9	2.69916	3.92918	1.44016	1.94255	2.54464	1.76307	0.830743	0.81272	4.32333	6.05064	1.28004	1.49605	9.66955	13.3103	1.67361	1.56977
Tocc.4G0009270.1	Category_9	1.498	1.96046	1.19479	0.961077	0.712055	1.23619	1.06834	2.16035	2.40873	2.98926	2.23349	3.009	2.45914	2.94899	0.975047	1.12191
Tocc.4G0009260.1	Category_9	32.6665	42.697	40.2403	46.4384	21.9197	37.2766	53.7594	132.241	61.6676	57.145	88.5289	105.544	33.2586	58.8842	26.6684	48.533
Tocc.4G0009250.1	Category_9	0.75914	0.882515	21.2454	14.968	0.396755	0.211639	0.398072	0.197687	3.38621	3.64534	0.74592	1.06398	0.910242	1.32375	0.399871	0.458448
Tocc.4G0009240.1	Category_5	0	0	0.0255677	0	0.011346	0	69.933	0.029	0	0	0	0	0	0	0	0
Tocc.4G0009230.1	Category_4	4.42156	4.87003	2.90007	0.881133	6.15456	5.65754	0.603471	1.00258	1.09967	0.390983	0.784144	0.229636	1.4054	1.19906	5.17453	6.37611
Tocc.4G0009220.1	Category_4	0	0.0165876	0	0	0	0	0.0769307	0.0115675	0	0	0	0	0	0	0.707236	3.76668
Tocc.4G0009210.1	Category_9	30.9996	37.7532	25.4318	33.7419	23.8414	43.6122	181.413	129.398	47.8954	46.0265	42.6846	47.0072	32.8582	40.9188	19.675	44.4669
Tocc.4G0009200.1	Category_9	0	0	0	0.00624125	0.00434417	0	13.7952	0.400421	0	0	0.475147	0.547054	0.0257107	0.0267046	0	0.0105062
Tocc.4G0009190.1	Category_9	0	0	0.121647	0.114649	0	0	0.373903	0	0.492046	0	0	0.219822	0.253469	0.0936753	0	0.00445
Tocc.4G0009180.1	Category_9	0.627357	1.22989	0.921221	0.805519	0.699812	0.766917	0.123991	2.84582	1.12241	0.351257	0.222296	0.29897	0.154093	0.261246	0.930668	1.44735
Tocc.4G0009170.1	Category_9	2.99759	3.20326	2.73668	2.56641	2.60831	2.058	12.6435	35.5903	3.85219	2.57276	7.5298	8.82839	2.61349	2.90456	2.02341	2.54427
Tocc.4G0009160.1	Category_9	9.55618	14.4002	4.26882	4.9048	6.83879	14.9907	2.88009	12.1141	5.44218	6.08497	9.79912	8.8722	2.6858	4.10557	5.1651	8.70309
Tocc.4G0009150.1	Category_9	18.4871	27.9877	14.4558	18.401	12.0149	15.0627	11.8315	27.0855	34.9504	36.6526	30.7023	36.7739	23.7842	37.1153	13.542	23.7654
