## Supplemental Table S5 for "Remnants of repetitive DNA shape the earliest stages of *de novo* gene evolution in insects" (part 2 of 3)

### Sheet: Table S5 (continued)
Supplemental Table S5. Evolutionary divergence categories and tissue-specific transcript expression (TPM) of Te. occipitalis
Tocc.4G0009140.1	Category_9	498.744	515.641	1347.07	1244.78	470.896	402.232	135.133	1131.78	932.976	956.818	1384.86	1420.58	1197.62	1333.2	608.069	512.002
Tocc.4G0009130.1	Category_4	0.0068688	0.00170429	0	0	0.00244583	0.0039212	14.9681	0.0537383	0	0.00342025	0	0	0.00176386	0	0	0.00490467
Tocc.4G0009120.1	Category_4	0.934029	2.45135	1.85581	2.00781	0.120338	0.103604	0.168832	1.45015	0.38831	0.437018	0.111851	0.0609366	0.017198	0.0233296	1.06663	2.41093
Tocc.4G0009110.1	Category_4	65.9205	90.6355	41.4249	57.058	3.28198	28.7051	0.887976	0.769813	6.07055	3.20356	27.5238	15.0381	0.198204	0.3925	19.5755	55.7584
Tocc.4G0009100.1	Category_7	0	0	0.302305	0.623954	0	0	1.89408	0	0	0.386123	0	0	0.0902666	0.345247	0.10313	0.0872883
Tocc.4G0009090.1	Category_9	0	0	0	0	0	0	0	0	0	0	0	0	0	0	0	0
Tocc.4G0009080.1	Category_4	0.0836386	0.0739291	0.014901	0	0.0668293	0.113259	0.00468857	0.0364652	0	0	0.00617314	0	0	0	0.10208	0.227219
Tocc.4G0009070.1	Category_9	0	0.0732981	0.0196727	0.0918822	0	0	0.687146	1.83809	145.293	125.736	11.5951	14.5131	41.7332	4.55439	0.150138	0.343201
Tocc.4G0009060.1	Category_4	15.9838	66.1846	0.530456	0.698556	0.779771	0.357133	0.0693059	1.57893	1.57737	0.68641	0.155728	0.258284	0.249591	0	99.3188	442.262
Tocc.4G0009050.1	Category_9	0	0.0585773	0.031688	0.081145	0.00924933	0	0.031781	0.78674	0.073421	0.135397	0.111808	0.0264438	0.0101796	0	0.0925705	0.0639467
Tocc.4G0009040.1	Category_1	0.451647	0	0	0.630066	0	0	0.886022	0	0	0	0.373847	0.865532	0.467563	1.58306	0	0
Tocc.4G0009030.1	Category_9	0	0.132697	0.275204	0	0.0730062	0	0.164062	0.104669	0.873315	0	0.116161	0.241843	0.26314	0.386958	0	0.0849295
Tocc.4G0009020.1	Category_1	0	3.2113	1.19987	2.36209	0.796166	0	1.85804	0.482439	1.00097	1.45945	1.13786	3.52265	2.67641	2.53464	0.569629	2.66165
Tocc.4G0009010.1	Category_9	0.0299986	0.0165803	0	0	0	0	0	0	0	0	0.127956	0.042425	0.0359233	0	0	0
Tocc.4G0009000.1	Category_7	0.161916	0.0606259	0.105735	0.207236	0	0	0.22802	0	0.310193	0	0.112	0.0396286	0	0	0.0249155	0.0726892
Tocc.4G0008990.1	Category_9	1.21718	2.88848	2.01912	1.91905	0.133371	0.925357	1.16033	3.17634	3.47819	4.14024	3.21449	2.34925	1.39004	1.68799	1.45563	5.01679
Tocc.4G0008980.1	Category_9	0	0	0	0	0	0	0	0	0	0	0	0	0	0	0	0
Tocc.4G0008970.1	Category_9	0	0.859757	1.08132	0.130394	0.409444	0.500539	0.048704	0.515007	1.82857	0.728777	0.384836	0.268349	2.15524	0.603923	0	0
Tocc.4G0008960.1	Category_9	0	0	0	0	0	0	0.0347284	0	0	0	0	0	0	0	0	0
Tocc.4G0008950.1	Category_1	48.3252	63.3997	46.2307	38.4623	141.891	37.7313	10.5662	107.805	120.402	39.3638	390.529	174.379	123.998	48.1944	49.0748	34.0622
Tocc.4G0008940.1	Category_9	4.71498	4.61827	3.3885	4.89241	4.34095	6.23562	3.67329	3.90217	6.80922	5.70104	12.3285	12.0878	7.95293	5.95264	2.09475	1.99535
Tocc.4G0008930.1	Category_1_de_novo_gene_candidate	0.414074	0.401114	0.141747	0.0947985	0	0.492581	1.68283	0	0.243421	0	0.114111	0.0973858	0.0411999	0.261207	0	0.195338
Tocc.4G0008920.1	Category_9	0	0	0.0113113	0	0	0	0	0	0	0	0	0	0	0	0	0
Tocc.4G0008910.1	Category_4	0	0.464596	0.0854083	0	0	0	0.234675	370.384	0.272188	1.36161	0	0	0	0	0	0
Tocc.4G0008900.1	Category_9	0	0	0	0.418633	0	0	0.982238	0	0.440063	0	0.257293	0	0	0.193557	0	0
Tocc.4G0008890.1	Category_8	0.3248	0.422871	0.33593	0.343538	0.0572305	0.352038	1.50787	6.56499	0.734267	0.759207	0.255185	0.294616	0.692694	0.638924	0.121349	0.359942
Tocc.4G0008880.1	Category_9	33.0058	48.7786	38.9938	34.2765	32.7308	50.5156	37.5255	109.608	54.8248	52.9825	57.6752	62.6794	36.477	56.5773	30.8699	60.0806
Tocc.4G0008870.1	Category_9	19.2503	25.9557	14.7679	15.4694	9.03937	18.0801	2.97976	104.559	34.7913	33.5257	22.5366	26.7827	27.6186	34.8712	12.0125	26.4141
Tocc.4G0008860.1	Category_9	1.04974	1.95805	0.62102	0.375896	0.200195	0.312657	0.254355	3.2635	1.00446	0.74363	0.17886	0.0798348	0.189036	0.0495404	0.262661	0.484246
Tocc.4G0008850.1	Category_4	0	0	0	0	0	0.154372	235.824	0	0	0.0768018	0	0	0	0	0	0
Tocc.4G0008840.1	Category_5	NA	NA	NA	NA	NA	NA	NA	NA	NA	NA	NA	NA	NA	NA	NA	NA
Tocc.4G0008830.1	Category_1	2.952	2.29934	0.322296	0.977535	2.19667	0.879089	1.68573	0.0713078	1.74947	0.726084	0.504684	2.66487	1.62404	0.70757	1.95806	1.70791
Tocc.4G0008820.1	Category_9	0	0	0	0	0	0.009911	51.1978	0	0.0524587	0	0	0	0	0	0	0
Tocc.4G0008810.1	Category_9	0	0	0	0	0	0	25.8263	0	0	0	0	0	0	0	0	0
Tocc.4G0008800.1	Category_8	0	0.0694963	0.0187593	0	0.113309	0.0723026	0.0668727	0	0	0	0.306408	0	0	0	0	0
Tocc.4G0008790.1	Category_9	3.71368	6.42648	6.4471	4.15076	6.4013	5.19042	1.06212	0.401452	9.02857	5.3368	4.47892	8.25717	4.84548	13.3928	2.0065	5.71848
Tocc.4G0008780.1	Category_9	1.96395	2.24976	0.702069	0.68278	1.39115	1.16935	45.28	8.04916	1.82781	3.76145	4.73008	4.05411	0.783914	0.811398	0.593885	1.12673
Tocc.4G0008770.1	Category_9	272.407	305.638	168.277	153.839	845.097	839.001	38.1509	390.894	446.916	354.449	529.709	372.817	276.934	326.773	258.975	523.719
Tocc.4G0008760.1	Category_4	0.302451	0.301899	0.132968	0.362466	0.577877	0.826859	0.0298624	0.158392	0.0912517	0.107937	0.223499	0.0303474	0.0881189	0.080843	0.331423	0.836643
Tocc.4G0008750.1	Category_9	4.15553	4.70291	1.57642	2.23202	2.58695	3.79389	0.8341	6.05131	4.00992	3.72658	4.7291	4.89403	5.92119	6.77986	2.25125	3.74779
Tocc.4G0008740.1	Category_9	0.373907	0.601736	0.390812	0.64276	0.292356	0.0989364	0.0975919	1.01394	1.8994	0.792758	2.3674	1.32189	0.0175383	0	0.469066	0.886132
Tocc.4G0008730.1	Category_9	0	0.0113639	0	0	0	0	0.0409173	0.0395197	0.147526	0.0920745	0	0	0	0	0	0.0108527
Tocc.4G0008720.1	Category_9	2.3166	3.60509	2.04921	2.3247	1.25038	2.59414	2.83948	21.4772	6.1691	4.64239	2.15484	1.70498	3.15113	4.81944	0.854968	3.05763
Tocc.4G0008710.1	Category_9	3.43184	5.07289	2.66149	3.72702	3.36465	3.89095	1.76945	18.3562	6.54044	6.03465	10.3992	9.70245	3.73761	7.45244	2.2083	4.11198
Tocc.4G0008700.1	Category_9	0.0065202	0.0156187	0.0201536	0.00366575	0.0144595	0.0164562	0.00359871	0	0.0049795	0.046925	0.037995	0.0452476	0.130343	0.0704261	0.0316012	0
Tocc.4G0008690.1	Category_9	0	0	0.121372	0	0	0	0.845026	0.891169	8.27677	8.39974	1.08163	0.251422	139.625	264.085	0	0.0299088
Tocc.4G0008680.1	Category_9	0	0	0	0.0292808	0	0	18.4695	0	0	0	0.003933	0.010654	0.00451229	0	0.005622	0.0115087
Tocc.4G0008670.1	Category_1	0	0.143125	0.622156	0.170773	0	0	0.188918	0	0	0	0	0.141365	0.274828	0.128844	0	0
Tocc.4G0008660.1	Category_5	37.922	20.9149	1.12433	1.937	11.0008	3.86738	0.311682	6.31426	0.902462	0.543158	39.2311	37.4654	2.74619	0.275072	7.17271	5.25867
Tocc.4G0008650.1	Category_5	8.4044	9.13549	2.20392	2.31623	7.57614	8.63615	0.111848	2.24467	1.10711	0.857217	2.91896	2.21186	1.79096	1.08549	7.4328	12.9427
Tocc.4G0008640.1	Category_9	2.202	2.8229	2.50954	1.50952	3.23556	3.56816	0.107891	1.43604	0.140036	0.358229	0.0528724	0.0787288	0.00836186	0.00812843	5.46313	4.48433
Tocc.4G0008630.1	Category_4	0.037783	0.0386297	0.154437	0.176624	0.00611583	0.0225132	27.6686	0.0588855	0.0960705	0.194899	0.00416514	0.0226864	0.0303196	0.006453	0.036219	0.0476162
Tocc.4G0008620.1	Category_1	0	0	0	0	0	0.0358524	17.7847	0	0	0.105489	0	0	0	0	0	0
Tocc.4G0008610.1	Category_5	1.10621	4.60007	9.25469	11.623	1.62704	3.3683	421.315	5.62173	1.74749	3.10393	0.634453	0.216781	2.67697	0.867485	2.28834	3.25797
Tocc.4G0008600.1	Category_9	0.109844	0.124305	0.17738	0.120679	0.0250052	0.0263974	0.45949	0.101529	0.376247	0.23321	425.129	363.129	0.095795	0.0881597	0.0661773	0.110838
Tocc.4G0008590.1	Category_1	0	0.119394	0.819166	0.509745	0.194283	0	0.0585751	0.298239	1.26445	0.175153	0.376857	0.655972	0.0250123	0.543056	0.368971	0.0814838
Tocc.4G0008580.1	Category_9	16.149	26.6997	28.8948	32.8805	10.2111	16.9308	3.2476	52.4547	37.7108	37.7025	23.1801	18.458	17.5287	24.1082	10.3933	26.4552
Tocc.4G0008570.1	Category_9	35.8764	54.4441	54.8246	53.6349	39.6048	67.4307	5.68425	42.5	56.8452	66.1806	30.5763	31.8638	73.9441	130.788	43.4019	75.7733
Tocc.4G0008560.1	Category_9	0.163015	0.267266	0.578099	0.445912	0.112031	0.169595	0.362337	0.107258	1.14544	0.818636	0.534649	0.624468	1.076	0.912577	0.208097	0.236616
Tocc.4G0008550.1	Category_9	2.94907	3.12261	1.35005	0.922739	4.97232	5.12294	0.206027	1.50027	0.560509	0.725891	1.17427	0.365324	0.602607	0.562271	5.9143	7.60425
Tocc.4G0008540.1	Category_9	0.168662	0.0685643	0	0	0	0	55.0392	0	0	0	0	0	0	0	0	0.0702162
Tocc.4G0008530.1	Category_9	1072.6	1566.18	16.0341	39.1865	54.9614	34.6552	1.03898	9.50629	1.93681	3.30801	0.0844133	0.0538354	0.0488954	0	160.925	191.16
Tocc.4G0008520.1	Category_9	0	0	0.0312767	0	0	0.164353	71.2097	0	0	0	0	0	0	0.0383356	0	0
Tocc.4G0008510.1	Category_9	9.14235	14.6007	15.9853	20.0041	2.26107	5.06765	1.88618	7.57177	15.1231	17.0208	16.135	14.4107	13.4405	27.3344	4.01777	10.4505
Tocc.4G0008500.1	Category_9	2.41085	3.52456	3.18168	2.97753	2.05398	2.73833	4.57315	5.65648	4.68692	4.99958	5.5132	6.05294	6.26261	10.5561	2.09181	3.52324
Tocc.4G0008490.1	Category_9	4.97151	5.92194	7.66735	8.10044	4.12624	4.56997	5.40146	29.7698	15.0836	17.5695	11.8715	14.5241	12.317	12.8659	3.64914	4.96083
Tocc.4G0008480.1	Category_8	0.383619	0.538128	0.387852	0.721128	0.128094	0.088972	0.248205	0.713349	1.47171	0.881317	0.224316	0.141548	0.0917144	0.80406	0.0830537	0.427169
Tocc.4G0008470.1	Category_9	6.80859	11.6019	9.84196	12.0121	12.2619	18.0685	4.27034	16.8282	15.0274	17.6556	17.7994	19.3912	13.6529	20.8157	7.79873	13.9831
Tocc.4G0008460.1	Category_9	31.4498	67.1179	25.2467	15.2704	146.615	300.314	0.622652	10.3233	10.9861	12.9471	1.35264	1.98694	2.03932	5.31877	89.9285	143.539
Tocc.4G0008450.1	Category_9	38.9027	88.7797	41.2252	36.6824	482.285	497.559	1.05457	15.2786	16.39	19.375	2.86205	4.11586	6.71342	8.37945	85.5905	118.815
Tocc.4G0008440.1	Category_9	4.40183	6.88244	1.329	1.51832	0.666101	1.79743	13.6228	12.7363	3.49314	2.43326	15.5498	9.71585	1.57554	2.71491	0.711855	3.16789
Tocc.4G0008430.1	Category_9	10.9117	15.5116	13.6624	13.6041	27.2914	33.9702	11.264	76.7722	23.4217	22.5097	32.0793	33.5394	26.6016	32.5958	11.1042	22.8186
Tocc.4G0008420.1	Category_9	2.05143	3.50592	0.327512	1.03847	0.776317	1.48792	0.802987	3.02134	0.10679	0.193544	39.9147	43.5256	1.98765	2.16526	4.15269	8.28589
Tocc.4G0008410.1	Category_9	122.199	117.75	103.408	118.855	179.302	139.638	16.3261	336.752	222.46	178.197	438.739	432.84	376.886	447.435	105.39	111.813
Tocc.4G0008400.1	Category_9	5.48062	8.62922	4.39951	3.12543	0.32902	1.8324	0.562665	89.6733	3.14437	2.93241	1.16583	1.81619	3.40528	0.503181	3.31769	10.1597
Tocc.4G0008390.1	Category_9	2.8341	3.67437	3.68539	4.3298	1.28656	2.68956	1.34526	4.68428	13.9594	20.3484	27.162	26.0331	2.47045	3.74905	1.5606	3.62449
Tocc.4G0008380.1	Category_9	0.0871568	0.223118	0.132975	0.0482675	0	0.382589	306.205	0	0.0961675	0.159721	0.191001	0.025139	0.00654529	0	0.2245	0.212918
Tocc.4G0008370.1	Category_7	0.0072462	0.013695	0.0334103	0.0931225	0.070217	0.0342468	4.67635	0.101105	0.216358	0.541238	0.0202003	0.0281942	0.130136	0.0344451	0.0271635	0.00656017
Tocc.4G0008360.1	Category_9	1.39029	1.81899	0.0624344	0.208033	4.82157	2.17541	0.0523306	1.36397	0.298218	0.161164	0.0541271	0.0655092	0.0387269	0.0683031	3.27566	2.36323
Tocc.4G0008350.1	Category_4	0.038855	0.032003	0.0432786	0	0	0.156506	290.267	0.0210195	0.137952	0.439225	0	0	0	0	0	0
Tocc.4G0008340.1	Category_4	0	0	0	0	0	0	16.0464	0	0	0	0	0	0.0569097	0	0	0
Tocc.4G0008330.1	Category_4	0	0	0	0	0	0.100441	73.1688	0	0	0	0	0	0	0	0	0
Tocc.4G0008320.1	Category_4	59.697	83.5444	10.298	9.21312	6.58318	1.19921	6.85908	3.2385	41.5678	79.5865	2.0594	2.84072	5.9836	1.06582	137.782	121.267
Tocc.4G0008310.1	Category_9	20.2114	28.2291	0.974675	1.93587	1.9191	2.97199	0.124934	0.0458643	0.233531	0.205087	0.0908851	0.0627186	0	0.179276	2.66694	4.12862
Tocc.4G0008300.1	Category_8	0.0099466	0.0377146	0.110664	0.223218	0.348935	0.280772	2.8877	3.29892	0.0092965	0.0190685	0.0196496	0.0548256	0	0	0.235009	0.20601
Tocc.4G0008290.1	Category_9	37.8271	124.982	883.544	806.882	2442.67	2743.85	0	0.239509	99.143	132.679	3.10117	7.05829	1.34072	0.920252	9470.72	3064.57
Tocc.4G0008280.1	Category_9	84.0916	336.397	1677.6	1092.13	3151.08	4018.32	0.0398511	1.38543	215.571	265.663	5.14907	8.18219	2.06478	2.49887	13463.1	16145.3
Tocc.4G0008270.1	Category_9	0.116068	1.20934	0	0	37.4573	143.46	0.941836	0	0	0	0	0	0	0	8.18762	32.0236
Tocc.4G0008260.1	Category_9	262.711	510.595	8.26405	47.4701	37348.2	37910.9	0	0.72294	2.38012	2.99758	0.495834	0.260066	0.133441	0.500815	11539.8	10793.6
Tocc.4G0008250.1	Category_9	0.0318428	0.283199	0	0	192.008	442.385	0.46781	0	0.243122	0.278407	0	0	0.498249	0	1.37229	0.973594
Tocc.4G0008240.1	Category_9	18.0121	40.3637	0.656293	19.8669	4.4571	8.816	0.101222	0.387156	0.0595735	0.126434	0.00538086	0	0	1.45677	3.20956	8.90871
Tocc.4G0008230.1	Category_9	0.255495	0.413458	0.13621	0.106989	0.0866432	0.267905	0.0592739	0.721262	0.414381	0.60842	0.0497937	0.0208436	0.0215596	0.122893	0.179559	0.573237
Tocc.4G0008220.1	Category_4	0	0	0	0	0	0	97.3996	0	0	0	0	0	0	0	0	0
Tocc.4G0008210.1	Category_9	1.2584	1.57095	1.59141	1.5546	0.811758	1.7564	3.23617	12.2946	2.38233	1.82539	2.55622	2.69732	2.05416	2.02125	0.771033	1.91655
Tocc.4G0008200.1	Category_9	298.564	309.289	534.824	535.988	221.626	220.551	120.957	923.334	469.084	489.001	899.05	1011.91	756.397	853.777	298.199	316.001
Tocc.4G0008190.1	Category_9	NA	NA	NA	NA	NA	NA	NA	NA	NA	NA	NA	NA	NA	NA	NA	NA
Tocc.4G0008180.1	Category_9	15.599	17.3882	15.1992	20.5148	10.0781	12.9473	5.23994	29.7253	29.2692	26.7027	14.7103	19.0738	32.0243	48.8198	12.3657	21.6263
Tocc.4G0008170.1	Category_9	9.99356	13.5861	10.2267	10.7694	8.61612	10.1416	18.3954	38.9855	21.912	18.4717	27.2211	30.4749	24.6134	32.3664	7.41465	10.8389
Tocc.4G0008160.1	Category_9	1.76475	3.8421	3.55791	5.54194	2.6545	2.92954	2.35297	1.45377	5.33661	7.0567	2.44563	2.78388	4.12808	7.71311	1.65387	3.11673
Tocc.4G0008150.1	Category_9	3.59956	5.3445	3.8527	4.58054	2.10602	4.77019	17.4027	12.1042	6.03891	6.5986	5.56594	5.43978	2.50591	4.71671	2.99401	6.26945
Tocc.4G0008140.1	Category_9	7.62555	9.89152	9.49676	9.04153	7.43792	6.84951	8.87758	61.2122	10.7844	12.5142	15.4679	18.4348	11.2624	12.4644	6.94783	10.9992
Tocc.4G0008130.1	Category_8	5.49011	5.66002	2.97601	2.48777	1.32689	2.50483	1.26523	16.1814	13.6097	6.75559	10.1762	9.39034	7.64194	9.33045	1.67283	4.6868
Tocc.4G0008120.1	Category_8	0	0	0	0	0.009767	0.019569	39.8178	0.0618773	0.055502	0.0587883	0.00779343	0	0.36622	0.137349	0	0.007706
Tocc.4G0008110.1	Category_9	4.46231	6.44736	5.6291	6.65727	3.96602	5.48222	3.36224	16.9849	13.8207	13.5906	12.1199	13.3103	10.1117	14.729	3.20483	4.90704
Tocc.4G0008100.1	Category_9	4.47811	7.27444	2.29586	2.2257	6.3495	6.9767	4.43917	1.40876	1.13147	0.386185	3.89887	3.12493	1.21122	1.35014	4.93468	9.21197
Tocc.4G0008090.1	Category_9	8.92609	12.4778	9.46462	9.10015	13.6213	18.8927	13.8463	33.6603	11.6439	12.4649	13.0801	13.85	9.80353	13.0364	11.231	17.749
Tocc.4G0008080.1	Category_9	26.9143	35.657	37.3919	41.5485	26.0243	43.1276	34.8934	114.67	48.9324	49.5013	67.6695	78.3906	35.5717	53.7215	32.3338	45.2251
Tocc.4G0008070.1	Category_9	0.0334754	0.176544	0.122126	0.249229	0.185794	0.430425	144.785	0.112035	0.374987	1.18439	0.0948634	0.149682	0.303706	0.40307	0.21781	0.0615728
Tocc.4G0008060.1	Category_9	2.53202	4.88664	2.60315	3.17536	3.43207	5.11622	18.1603	5.38133	2.27465	2.48181	14.9399	22.2478	1.55016	1.89736	2.37825	3.18912
Tocc.4G0008050.1	Category_9	14.4313	23.1724	11.0466	11.3373	10.3424	18.5724	3.45852	27.0548	14.1283	11.8681	10.1243	11.9642	11.3608	11.3246	7.92965	16.5628
Tocc.4G0008040.1	Category_9	723.008	913.213	317.304	334.84	1019.13	1121.78	442.98	679.4	903.35	841.448	750.156	765.685	600.581	795.992	1097.54	1367.58
Tocc.4G0008030.1	Category_9	0.625713	1.6399	0	0	0	0.517788	7.79806	0.722346	0	0	0.453508	0	0	0	1.25236	0.828197
Tocc.4G0008020.1	Category_8	0	0	0	0	0	0	4.66414	0	0.127714	0	0	0	0.0357669	0	0	0
Tocc.4G0008010.1	Category_9	4.18848	8.97427	4.39547	4.15134	0.224471	0.683591	0.841078	42.5677	57.0235	55.7324	1.98866	1.71586	0.598679	0.962885	3.58239	6.56929
Tocc.4G0008000.1	Category_9	17.085	25.0652	3.96996	4.5938	12.0811	22.9952	47.9998	0.322709	141.58	139.668	0.471245	0.410775	0.214889	0.47752	6.97381	13.3154
Tocc.4G0007990.1	Category_1	31.2134	48.7317	6.40889	10.4116	24.2862	73.327	42.0505	0.608124	16.744	56.8806	0.81587	0.846381	0.669025	0	16.7283	41.3268
Tocc.4G0007980.1	Category_9	3.4416	3.66414	1.03721	1.64249	1.12519	1.77782	1.33445	3.17175	1.99206	3.11572	0.982307	1.05091	0.924565	1.61557	0.528747	1.08097
Tocc.4G0007970.1	Category_9	0.06612	0	0.0880731	0	0.0136348	0	0.259833	0.115135	0	0	0.174341	0	0.0106979	0	0	0.0339625
Tocc.4G0007960.1	Category_9	24.3792	54.774	0.0405064	0.085933	1.05635	1.39239	9.87427	4.85605	0.0769063	0.330237	0	0.061408	0.0156321	0	60.9233	172.033
Tocc.4G0007950.1	Category_9	0.0760508	0.150768	0.00581643	0.0631098	0.00540617	0	0.0400574	0.18336	0.081722	0.086465	0.103815	0.0386578	0	0	0.146578	0.0932743
Tocc.4G0007940.1	Category_9	1.23448	1.55374	1.94786	2.23666	0.627601	0.873539	13.1303	2.95409	2.34823	2.08937	1.26045	1.63734	1.38286	1.29763	0.685706	1.36461
Tocc.4G0007930.1	Category_8	2.156	1.44433	0.537065	0.296156	1.73477	0.963346	10.4549	13.7897	4.48903	6.57392	80.6915	72.6563	12.5652	15.4016	0.11306	0.172423
Tocc.4G0007920.1	Category_9	3.73281	5.84692	3.78175	4.86461	2.43271	5.57346	5.65211	21.6663	6.34762	7.50637	6.80656	7.64714	6.31108	9.97324	2.3573	5.88717
Tocc.4G0007910.1	Category_9	0	0	0	0	0	0	1.26737	0	0.041101	0	0.31781	0.125154	0.0486747	0	0	0.0193467
Tocc.4G0007900.1	Category_9	159.671	135.605	66.0343	80.6661	54.1063	72.9692	11.5279	27.9717	60.2201	60.6451	215.221	184.991	36.7636	29.9077	38.0786	54.6951
Tocc.4G0007890.1	Category_9	5.46326	7.77713	5.4941	5.9972	6.72562	10.4767	4.03804	23.7296	6.50765	7.28735	8.32903	10.8995	6.01477	6.72906	6.03398	10.5165
Tocc.4G0007880.1	Category_9	3.38573	5.36555	1.99169	2.8417	0.431067	1.3902	1.54176	6.95686	0.643688	1.50493	2.37333	3.26533	0.217861	0.251906	2.28468	2.32107
Tocc.4G0007870.1	Category_4	0	0	0	0	0	0	3.0133	0	0	0	0	0	0	0	0	0
Tocc.4G0007860.1	Category_7	1.04015	1.53646	3.31371	2.43721	0.504892	1.16573	0.529195	0.486322	0.609911	4.72355	1.96576	1.95357	0.414342	0.421852	0.383097	0.813643
Tocc.4G0007850.1	Category_1	0	0	0	0	0	0	4.33598	0	0	0	0	0	0	0	0	0
Tocc.4G0007840.1	Category_4	0.200405	0.0611126	0.0180419	0.0692747	0	0.0473852	17.2031	0.506169	0.141553	0.532165	0	0	0	0.607758	0.0547415	0
Tocc.4G0007830.1	Category_9	16.3591	17.5184	22.3939	21.3987	16.4552	12.9578	6.21136	102.519	23.6954	20.0899	49.3818	50.1045	20.7479	19.1348	14.1083	18.2396
Tocc.4G0007820.1	Category_9	14.9341	19.9331	16.1445	15.1904	12.7871	15.0243	15.0999	75.3542	22.1167	21.0113	12.7077	11.5068	21.4099	17.7005	12.0839	17.6933
Tocc.4G0007810.1	Category_9	0.477044	1.21968	0.359435	0.597919	0.945025	0.971634	2.19805	0.315386	2.2519	3.81192	11.2427	8.97051	2.16524	5.38539	1.32248	1.18625
Tocc.4G0007800.1	Category_9	NA	NA	NA	NA	NA	NA	NA	NA	NA	NA	NA	NA	NA	NA	NA	NA
Tocc.4G0007790.1	Category_9	6.75294	8.7169	12.046	14.3483	5.82273	8.67996	3.20873	39.6382	14.4467	14.1325	23.8598	33.4556	9.82959	9.04228	5.81225	9.25411
Tocc.4G0007780.1	Category_9	12.7368	15.0774	9.19502	11.8955	5.99748	10.2924	14.184	61.5853	14.6939	14.3365	9.75484	6.91572	7.25124	14.2119	5.80277	15.8161
Tocc.4G0007770.1	Category_9	1.95178	2.32793	1.99426	1.80413	3.51572	1.67623	6.7142	5.3802	3.87284	4.14432	21.9364	18.2807	10.9568	8.41739	4.22427	5.44455
Tocc.4G0007760.1	Category_9	19.8997	26.6092	10.4455	11.8161	12.1249	19.9879	25.7602	64.9425	26.7017	26.4308	54.4122	54.1302	28.365	34.071	9.37269	29.5054
Tocc.4G0007750.1	Category_9	1.83065	3.1966	3.76978	3.99474	3.869	6.91186	6.16301	37.902	5.87881	5.50851	6.67551	6.71038	4.87469	6.06888	3.46905	5.77917
Tocc.4G0007740.1	Category_9	6.15934	3.69416	0.278967	0.382848	9.42639	10.1257	0.276856	0.378895	0.6123	1.02599	0.622764	0.715634	3.36261	1.55489	1.01583	1.60416
Tocc.4G0007730.1	Category_9	5.72222	3.70491	0.278496	0.497188	8.51986	9.10088	0.0734483	0.389163	0.551259	0.759444	0.726719	0.433602	3.58151	2.19065	0.823611	1.34549
Tocc.4G0007720.1	Category_9	3.51089	5.61379	4.22818	4.46608	3.26313	5.35962	5.73127	6.09508	6.01366	6.31544	7.37677	7.72624	3.95535	5.74437	2.62799	6.35242
Tocc.4G0007710.1	Category_9	11.7639	19.7502	24.0848	24.7471	6.38006	13.8748	2.14586	59.6025	26.2071	28.4838	6.07243	6.34772	16.6788	20.554	13.0811	24.5697
Tocc.4G0007700.1	Category_9	8.23041	10.9024	11.97	10.8191	12.37	16.2434	2.41452	30.8265	14.2007	15.8116	10.8858	12.7219	14.7758	18.1433	13.1698	17.8187
Tocc.4G0007690.1	Category_9	1.38722	2.01373	1.40498	1.40447	1.01235	1.4052	2.13974	5.99421	2.2696	2.25249	3.95239	4.01592	1.55656	2.16926	0.724816	1.32046
Tocc.4G0007680.1	Category_9	1.27127	2.06218	1.06539	1.15486	2.02423	3.30839	1.49898	21.3962	2.27765	2.23842	2.99657	3.30685	1.45818	1.88459	1.72789	3.23062
Tocc.4G0007670.1	Category_9	22.6053	25.5711	19.0303	21.7137	16.2704	8.77174	53.2192	91.6626	43.7135	28.8229	46.4093	50.2922	94.8797	107.178	19.9854	21.6085
Tocc.4G0007660.1	Category_9	2.87594	3.94998	2.42419	2.74452	2.05878	2.61784	2.24186	18.0644	4.54776	4.95654	3.73815	4.30403	3.66943	4.43038	1.94791	3.82874
Tocc.4G0007650.1	Category_9	0.193828	0.737117	0.0890636	0.134966	0.185607	0.193008	0.216382	0	0.478641	0.115038	0.0375459	0	0.747633	1.04242	0.207197	0.228285
Tocc.4G0007640.1	Category_9	0.171641	0.0967284	0	0	0.299247	0.0709876	0.46931	0.262579	0	0.536912	1.31252	1.58582	0.0895393	0	0	0
Tocc.4G0007630.1	Category_8	2.44393	2.93077	2.88196	4.1281	1.70032	1.19335	3.48861	2.84574	4.75443	4.81892	10.5875	11.4827	18.3528	32.3118	1.52043	2.5378
Tocc.4G0007620.1	Category_5	0.483441	0.665423	1.55373	2.32053	0.382182	0.94576	8.02964	0.237565	1.40613	2.33972	0.328968	0.4342	0.861701	1.02145	0.428259	0.995907
Tocc.4G0007610.1	Category_9	0.0112692	0.0822516	0.0328144	0.0110078	0	0.0134694	0.0450301	0.0703353	0.0321675	0.0785258	0.0351749	0	0.857372	1.03698	0.033759	0.0110977
Tocc.4G0007600.1	Category_9	8.2719	16.9622	11.5189	17.9987	2.82621	5.09108	3.73445	37.0891	21.7226	40.1301	250.809	248.415	26.1546	40.0016	10.5713	29.9255
Tocc.4G0007590.1	Category_9	785.341	875.585	948.754	968.604	1273.1	1454.96	183.752	1439.24	717.916	684.192	787.862	896.022	567.288	637.858	725.583	1039.79
Tocc.4G0007580.1	Category_8	4.77473	6.00176	6.36011	5.93013	10.6574	18.8644	0.128719	2.02289	2.36348	2.61666	1.56605	2.03008	0.0435101	0.0242009	7.02827	11.2851
Tocc.4G0007570.1	Category_9	2.62512	3.54548	1.25123	1.55602	2.383	8.58902	1.77253	8.10282	3.69825	4.2173	2.69172	2.57425	1.36046	1.25833	2.51986	6.03279
Tocc.4G0007560.1	Category_9	2.16059	2.33759	1.02817	1.29967	0.511907	1.18863	3.26382	3.19149	2.84189	5.06743	1.89063	1.62335	0.731258	0.838266	0.492897	0.872765
Tocc.4G0007550.1	Category_9	10.2606	12.0571	11.0473	11.2991	7.63145	9.66605	11.0902	58.0741	15.9489	16.6452	26.7405	29.9513	18.0098	23.2345	6.90151	11.3628
Tocc.4G0007540.1	Category_9	6.87377	10.52	8.56932	10.3913	4.86862	8.03592	3.23956	24.7945	11.2948	11.6775	26.8232	25.9838	3.68258	6.32565	5.5739	11.7399
Tocc.4G0007530.1	Category_9	3.2026	4.21155	8.93784	10.2025	0.746512	1.15532	1.49532	5.45483	7.76805	7.49836	33.8886	34.4916	5.88698	10.2291	2.12878	4.65766
Tocc.4G0007520.1	Category_4	0.0825186	1.33016	0	0	0	0	0	0	0	0	0	0	0	0	5.20746	7.73836
Tocc.4G0007510.1	Category_1	6.47818	9.47756	47.0349	57.4325	10.5414	11.4856	4.41697	12.1852	31.0011	34.1314	16.738	22.9516	24.694	23.5637	5.50735	4.57382
Tocc.4G0007500.1	Category_9	1.70427	2.6381	4.84091	7.39208	0.69117	1.83437	1.07256	3.15866	5.46954	4.77228	3.79393	3.80189	2.29503	3.40538	0.833037	1.25976
Tocc.4G0007490.1	Category_1	0	0	0	0	0	0	0	0	0	0	0	0	0	0	0	0
Tocc.4G0007480.1	Category_4	0.0897808	0.0101809	0	0	0	0.0422316	24.1708	0	0.0169918	0	0.058872	0	0	0	0	0
Tocc.4G0007470.1	Category_4	0	0	0	0.0895568	0	0.488596	394.091	0	0	0	0	0	0	0	0	0
Tocc.4G0007460.1	Category_9	0	0.0584336	0	0.0773912	0.00677617	0.233426	136.723	0	0.0316838	0	0	0	0	0	0.0095195	0
Tocc.4G0007450.1	Category_9	0	0	0.00706971	0.0768885	0	0.167248	153.195	0	0	0	0	0	0	0	0	0
Tocc.4G0007440.1	Category_9	0.0405416	0.0204593	0.155034	0.0676125	0.0446072	0.205123	248.94	0	0.191608	0.067343	0.0519544	0	0.027437	0	0.0211215	0.016514
Tocc.4G0007430.1	Category_9	0.0987762	0.0331669	0	0	0.0164833	0.0454144	169.259	0	0	0.203239	0	0	0	0.0343693	0.0194857	0.0131942
Tocc.4G0007420.1	Category_9	3.86882	10.3788	0.781124	0.942389	0.413916	0.325843	0.19642	0.339803	1.62593	4.70909	15.6854	18.7146	0.256787	0.645357	31.6656	73.938
Tocc.4G0007410.1	Category_9	0	0.0254809	0	0	0	0	0.857539	0.387234	0.0390482	0.124242	0	0	0	0	0	0
Tocc.4G0007400.1	Category_9	3.22098	4.14195	3.03497	3.63284	0.869967	1.21428	0.205787	4.40127	5.44328	4.91244	7.00315	4.79295	5.92264	6.01467	2.12384	3.28258
Tocc.4G0007390.1	Category_9	0.998834	1.32145	0.10481	0.369425	0	0.148722	0.32097	0.109114	0.287292	0.0302518	0.348791	0.276716	0.0621213	0.115847	0.121664	0.311146
Tocc.4G0007380.1	Category_9	0.321931	1.23614	7.74665	2.56943	0.734962	0.269267	0.833403	0.864496	0.688566	0.190813	8.29812	0.145704	0.228095	0.300171	0.422159	0.538469
Tocc.4G0007370.1	Category_2	2.92376	2.57161	0.468081	0.391472	4.96947	5.26734	0.077421	4.24257	0.130218	0.114724	0.661958	0.0240784	0.307515	0.184767	3.17552	4.80491
Tocc.4G0007360.1	Category_9	2.85805	4.38219	0.0837806	0.186239	0.0560553	0.0244106	0.0866884	2.1267	20.3687	13.6024	1.51763	0.408485	303.632	282.744	0.0588718	0.165258
Tocc.4G0007350.1	Category_9	0.0664192	0.058724	0.123273	0.10875	0.196971	0.0617204	0.0477369	0.579425	0.0836347	0	0.618861	0.276928	0.651373	0.0950504	0.066059	0.116938
Tocc.4G0007340.1	Category_4	0	0	0	0	0	0	74.0167	0	0	0	0	0	0	0	0	0
Tocc.4G0007330.1	Category_4	0	0.012617	0	0.136901	0	0.364354	804.878	0	0.35041	0	0	0.0106074	0	0.150732	0	0
Tocc.4G0007320.1	Category_9	0	0.00707757	0.0214029	0	0	0	35.7613	0.0241843	0.018199	0	0.0306616	0.0234224	0.0195229	0.00959857	0.010943	0
Tocc.4G0007310.1	Category_5	0.566378	0.902431	0.212646	0.109535	0.67277	0.954448	0.62362	0.419544	2.3379	4.58429	5.3906	4.83269	4.79638	4.66266	1.17277	2.89477
Tocc.4G0007300.1	Category_6	0.529504	0.956349	0.272774	0.448544	0.203376	1.39665	0.0581716	0.620206	0.0426617	0.0498175	0	0	0.0119901	0.0735977	0.985384	2.1746
Tocc.4G0007290.1	Category_6	3.66344	5.02212	1.1949	0.964404	1.6255	0.956885	0	0.0816728	1.43935	0.899943	0.0410551	0.14192	0.0455447	0.0533074	5.96615	15.6493
Tocc.4G0007280.1	Category_4	0	0	0.0213744	0	0	0.0842614	338.97	0	0.049414	0.785397	0	0	0	0.0260526	0	0
Tocc.4G0007270.1	Category_9	2.93863	4.14375	1.01592	1.89941	0.126286	0.677186	1.13776	4.08804	1.38546	2.51182	0.507564	0.393467	7.70893	17.926	0.686191	0.767511
Tocc.4G0007260.1	Category_9	4.10286	7.05895	1.22691	2.37045	0.423293	0.422833	1.68994	4.33979	2.34942	6.89831	1.07975	0.918302	49.4239	92.6491	0.755529	0.92453
Tocc.4G0007250.1	Category_9	4.5636	4.70588	11.2367	14.5235	41.1457	73.51	14.156	16.9259	26.1269	20.7363	3.27522	3.06015	0.714892	1.42884	1.38631	3.33429
Tocc.4G0007240.1	Category_9	37.1675	45.6854	83.4026	78.1007	50.1393	41.3503	55.0221	172.604	84.5063	92.0274	60.6787	72.7908	66.9807	87.0894	44.663	45.0162
Tocc.4G0007230.1	Category_1	3.82515	3.75126	3.30334	6.13233	6.42855	4.92117	6.09776	3.80692	4.49677	5.54997	2.07194	1.23607	3.04742	1.59044	3.21815	3.06896
Tocc.4G0007220.1	Category_9	1.85056	1.9557	0.910796	1.15583	1.51106	2.30826	1.36833	0.791331	3.2385	1.88426	1.66112	1.72584	2.54683	2.21947	1.0711	1.34409
Tocc.4G0007210.1	Category_9	2.76459	3.04501	3.1848	3.54532	3.02056	2.43759	1.85564	4.11549	6.89643	5.71344	1.36586	2.37236	5.96133	3.96153	3.10126	3.67688
Tocc.4G0007200.1	Category_9	1.06586	1.10807	0.424914	0.348475	0.46239	0.400776	0.423837	0.105195	0.74996	0.733228	0.358479	0.199764	1.66292	1.54686	0.0293183	0.287913
Tocc.4G0007190.1	Category_4	0	0	0	0	0.0114745	0.0246578	34.8849	0	0	0	0	0	0	0	0	0
Tocc.4G0007180.1	Category_9	1.45408	2.08703	1.17506	1.31131	0.96448	1.7536	1.9765	11.7248	2.12948	1.29304	5.05208	5.95084	1.93184	2.49512	1.42918	2.86366
Tocc.4G0007170.1	Category_9	20.8576	30.0932	9.21161	10.4324	16.7089	23.0408	0.636088	10.705	33.5053	24.3089	11.2944	11.9826	25.0739	34.3264	17.7901	27.2938
Tocc.4G0007160.1	Category_9	1.89395	2.68115	1.76883	1.53012	1.81637	3.03715	1.37898	12.2642	3.91631	4.45099	7.26818	7.00439	4.57997	5.31146	1.69059	3.74128
Tocc.4G0007150.1	Category_9	75.5583	101.48	95.9725	94.8273	125.718	152.42	46.5754	274.918	112.235	123.562	124.641	146.181	78.9673	100.081	73.31	121.814
Tocc.4G0007140.1	Category_9	2.31653	1.0126	1.56017	3.21587	0.512077	0.717875	0.0549474	0.116251	1.64124	2.15511	0.623542	0.177088	1.43405	1.20001	0.552679	0.556536
Tocc.4G0007130.1	Category_9	32.8714	41.7852	43.4062	39.6423	52.5255	36.8374	103.565	128.281	44.206	39.1164	98.5852	109.384	58.0663	50.9436	36.4545	38.5736
Tocc.4G0007120.1	Category_9	71.6662	85.7538	52.1256	56.2432	59.9676	68.2828	73.5192	290.43	58.2975	52.992	142.802	146.558	54.4295	50.8474	54.3518	87.7639
Tocc.4G0007110.1	Category_9	14.2355	21.578	25.4217	21.3167	28.1359	25.6	47.6681	149.472	42.9252	32.8285	73.5751	81.9007	35.7916	43.4338	16.6486	21.9002
Tocc.4G0007100.1	Category_9	2.25628	3.48563	3.78535	5.61137	0.713845	1.24578	0.391139	2.64951	6.09283	5.97684	2.18988	2.27931	9.79455	21.1241	1.25207	3.29055
Tocc.4G0007090.1	Category_4	3.15949	4.19958	0.0861056	0.0910762	0	0.0273718	0.101729	0.339097	0.064105	0	0.575631	0	0.355359	0.0798064	0.0179645	0.034467
Tocc.4G0007080.1	Category_9	6.20964	7.98744	7.62388	8.28912	4.42134	5.13651	2.89454	40.1421	14.9389	19.2483	12.887	14.4875	9.43481	13.7892	3.62106	6.16023
Tocc.4G0007070.1	Category_8	0.0651806	0.0916014	0.0707094	0.053195	0.0126683	0.103768	0.0421763	0.0698687	0.224883	0.248546	0.178029	0.282399	0.750892	0.882129	0.0145205	0.0792552
Tocc.4G0007060.1	Category_9	20.23	25.1062	18.0996	21.4406	10.282	13.1033	53.173	97.9287	44.2024	41.9478	69.5995	59.8327	251.608	267.024	7.77433	17.0693
Tocc.4G0007050.1	Category_9	0	0	0.0219817	0	0.00429783	0	0	0.0034145	0.0200492	0	0	0.0052992	0	0	0	0
Tocc.4G0007040.1	Category_9	18.9943	27.1339	26.5401	25.4097	31.2078	39.4404	29.7207	93.5424	32.4923	29.4879	31.1053	33.7201	25.6705	30.0674	22.3926	37.5804
Tocc.4G0007030.1	Category_9	0.445971	0.713937	0.251843	0.146618	0.172661	0.331132	11.6722	17.5347	0.817963	1.29018	3.02222	3.16086	0.508906	0.234879	0.346871	0.635083
Tocc.4G0007020.1	Category_9	0	0.121163	0	0	0.0263248	0	25.1082	0.304105	0.049789	0	0.0909913	0.114571	0	0.0981964	0	0
Tocc.4G0007010.1	Category_1	0	0.118909	0	0	0	0	0	0.202628	0	0	0	0	0.169558	0	0	0
Tocc.4G0007000.1	Category_9	4.96563	6.58998	4.4508	6.40631	5.70619	22.1987	0.278508	2.69585	15.2297	20.866	4.51443	4.21921	5.27573	9.88793	7.73249	10.6681
Tocc.4G0006990.1	Category_9	0	0	0.0549837	0	0	0	0	0	0	0	0	0.145013	0	0	0	0
Tocc.4G0006980.1	Category_9	9.84815	12.3064	3.03693	2.98374	0.539396	0.657446	21.2579	46.5573	0.292957	0.754678	0.658607	0.172129	0.015737	0	0.987925	1.80033
Tocc.4G0006970.1	Category_1	0.602369	3.32168	4.54164	1.08193	6.02451	27.6195	2.15119	195.631	0.696867	0.432356	28.9215	6.32439	0.0777409	3.02828	11.4394	9.31308
Tocc.4G0006960.2	Category_9	0.0956862	0.0383199	0.0116567	0.0622772	0.239258	0.0355054	0.0710027	0.558827	0	0	0.0271807	0.136369	0	0	0	0.0411227
Tocc.4G0006960.1	Category_9	0.125121	0.473463	0.375642	0.21257	0.678156	4.72701	0.522803	56.846	0.032829	0	8.68975	1.53524	0	0	2.2469	2.73841
Tocc.4G0006950.1	Category_9	0.0299506	0.0618041	0	0	0.0212445	0.135896	0.243482	0.131974	0	0	0.010553	0.0190098	0.082741	0.0403617	0	0.0834612
Tocc.4G0006940.1	Category_9	0	0	0	0.0236142	0	0	40.3075	0	0.0941402	0	0	0	0	0	0	0
Tocc.4G0006930.1	Category_9	10.2822	12.755	12.6016	11.2774	16.2716	17.5793	8.23841	126.158	16.2922	14.1801	23.5817	24.3487	16.0101	19.9034	14.7447	21.748
Tocc.4G0006920.1	Category_9	7.60936	8.50636	0.921958	1.07352	1.03175	0.605063	1.79971	40.2773	3.52933	1.79726	0.265271	0.058768	0.0434253	0.156992	1.12152	0.614703
Tocc.4G0006910.1	Category_9	0.62761	1.53634	1.04229	0.875251	0.658983	1.57945	2.16762	6.90909	1.88508	3.23136	1.36521	0.970895	0.239199	1.27401	0.51179	1.66085
Tocc.4G0006900.1	Category_1	0.683014	1.4564	1.64535	2.57483	0	0.121479	0.118844	1.45254	4.73737	5.67091	0.168522	0.144552	0.106876	0	1.08868	4.95281
Tocc.4G0006890.1	Category_9	0.0222636	0.147764	0.408517	0.427304	0	0	0.00346129	0.225143	0.782276	0.490103	0.0135036	0	0	0	0.22601	0.403668
Tocc.4G0006880.1	Category_1	0	0	0	0.215041	0	0	0	0	0.119033	0	0	0	0	0	0	0
Tocc.4G0006870.1	Category_9	1.34416	1.67185	1.06889	2.51088	0	0	0.100254	0.152626	1.1449	0.852177	0.161213	0.0810052	0	0	0.158071	0.550069
Tocc.4G0006860.1	Category_9	1.68112	2.29036	2.33617	1.96524	1.99842	3.02791	3.35069	8.48594	5.86184	6.32609	2.66389	2.77801	2.38459	3.23051	1.60723	2.40501
Tocc.4G0006850.1	Category_9	3.73037	5.49182	9.36011	9.95855	5.33817	7.63068	10.8182	26.0809	8.8266	9.07664	13.1765	15.7282	6.9035	10.4567	4.94604	6.81823
Tocc.4G0006840.1	Category_9	1.99163	3.07947	0.900835	0.830065	1.84858	7.36504	6.87396	3.4514	1.40893	1.67646	1.50227	1.34911	0.772202	1.2598	4.11859	7.03875
Tocc.4G0006830.1	Category_9	2.61425	4.1017	5.51121	4.56008	2.57704	5.79485	1.04013	10.9287	6.88108	9.32038	25.6168	22.391	0.0492887	0.60196	1.53783	4.53692
Tocc.4G0006820.1	Category_5	0.835474	0.462346	0.134341	0.194567	0.0509612	0.236994	1.03587	0.109212	0.775125	0.656374	0.245449	0.20836	1.33433	0.465471	0.118915	0.456402
Tocc.4G0006810.1	Category_9	2.40035	4.42183	1.06508	1.70784	0.061632	0.04817	0.199303	16.3923	3.57351	3.63593	0.711706	0.394456	15.5937	16.4385	1.67498	3.26291
Tocc.4G0006800.1	Category_1	23.2256	45.0466	7.67616	13.886	0.426552	0.675366	0.629235	125.365	26.208	32.3764	5.5159	4.4877	195.355	197.643	22.7962	24.5067
Tocc.4G0006790.1	Category_9	46.7586	72.443	46.7346	54.7803	39.1357	52.9433	28.5912	154.611	287.989	235.138	122.574	121.105	182.041	288.097	27.4124	73.0596
Tocc.4G0006780.1	Category_9	8.85583	15.2585	20.0373	18.6287	6.16978	10.459	4.8854	29.637	12.356	13.0026	17.0673	14.1771	8.32167	17.1645	7.59349	18.4965
Tocc.4G0006770.1	Category_8	0.114904	0.176885	0.113543	0.0879645	0.13518	0.130767	0.0722314	0.133238	0.159329	0.135604	50.4734	51.0738	0.651283	1.04238	0.0981743	0.146262
Tocc.4G0006760.1	Category_9	2.25621	3.40625	3.48407	3.61161	2.9797	3.40559	2.11391	10.9705	5.29054	5.25829	3.58656	4.45639	6.22213	9.27951	2.49731	4.06468
Tocc.4G0006750.1	Category_9	2.13899	2.78994	2.96845	2.88945	1.72171	2.44451	8.91291	16.8017	2.358	3.47861	2.57383	2.67787	2.79418	2.8505	1.44403	1.98167
Tocc.4G0006740.1	Category_9	1.12391	1.43133	0.346459	0.361206	0.160252	0.336542	3.59537	0.569829	0.468112	0.99146	0.354358	0.357335	0.489577	0.624341	0.22218	0.302972
Tocc.4G0006730.1	Category_9	8.53259	12.7206	3.7515	4.10233	2.23724	2.89581	0.627678	0.520308	1.49518	2.13422	0.888715	1.10792	0.320934	0.612743	2.30929	3.15563
Tocc.4G0006720.1	Category_9	3.45763	4.88716	3.76269	4.63014	4.10794	6.98523	3.69883	16.2198	5.66291	5.01768	7.1021	6.89465	3.52823	4.523	4.5853	7.54309
Tocc.4G0006710.1	Category_9	3.97505	4.35925	4.04792	4.01108	3.54837	5.9814	1.1552	58.6265	6.49071	5.49019	10.9856	11.9089	4.91075	5.5486	3.52882	6.71997
Tocc.4G0006700.1	Category_9	77.3692	88.0666	79.8012	73.9136	90.5074	92.4005	78.0059	776.75	159.976	117.838	175.041	214.229	144.711	138.119	63.3245	109.669
Tocc.4G0006690.1	Category_8	6.83457	9.76519	10.7738	9.7787	18.2776	19.1517	1.47342	7.01596	14.3468	15.4664	5.86614	6.98684	17.8498	17.1651	7.92509	12.4574
Tocc.4G0006680.1	Category_6	19.7507	27.8826	32.0324	33.1831	9.86717	16.2862	1.82645	8.15703	322.483	181.823	13.3916	9.89835	2.96972	3.23786	17.9277	26.2602
Tocc.4G0006670.1	Category_8	0	0.020119	0.166037	0.174375	0.081124	0	0	0.073803	0.145674	2.25e-06	0.040488	0	0	0	0.0336487	0
Tocc.4G0006660.1	Category_9	0	0	0.012087	0	0	0	17.4215	0	0.104305	0	0	0	0	0.0172484	0	0
Tocc.4G0006650.1	Category_9	2.97169	5.01888	5.87579	5.86806	1.81476	2.507	13.9109	7.68613	11.4508	13.3545	2.42001	2.15141	2.00762	2.46804	2.10227	4.33474
Tocc.4G0006640.1	Category_9	3.33904	4.66041	0	0	0	0	0.510888	0	0.615238	0.675665	517.995	1064.43	0.244955	0	0	0
Tocc.4G0006630.1	Category_9	1.8	2.18158	1.30968	1.72072	1.31318	2.2589	9.04047	5.54075	2.34737	2.5168	3.20796	2.94583	1.26446	1.77659	1.28278	3.05206
Tocc.4G0006620.1	Category_9	16.2767	26.0697	18.3211	19.7982	20.5882	26.9895	3.51392	30.5967	28.9421	27.5717	17.083	19.2652	24.0465	33.3717	20.0865	33.8714
Tocc.4G0006610.1	Category_9	26.5595	40.6997	32.3613	33.1794	24.9404	50.5293	102.855	132.297	34.0693	24.2088	30.8725	26.8484	9.95426	13.2045	27.7837	61.6815
Tocc.4G0006600.1	Category_9	5.94424	7.94962	6.50846	10.1259	7.6555	8.70477	136.35	11.467	11.5002	12.6388	6.73868	10.4742	6.00686	8.80948	7.20916	9.09014
Tocc.4G0006590.1	Category_9	63.097	99.6994	132.978	130.068	97.3912	113.307	158.005	232.236	146.89	149.01	181.456	195.283	143.636	162.689	76.7934	128.999
Tocc.4G0006580.1	Category_9	4.50911	6.59449	7.61851	8.74812	3.18861	6.98479	20.5397	15.9903	10.0075	10.4468	7.92988	7.84456	3.6951	6.59535	4.01596	8.53937
Tocc.4G0006570.1	Category_9	36.6715	46.9812	48.3232	52.671	33.5012	45.5161	20.0831	128.436	84.7981	76.804	60.4837	76.4516	77.7243	96.8181	50.5749	59.3645
Tocc.4G0006560.1	Category_9	2.85538	3.73914	3.11441	3.56916	1.82355	2.30076	1.057	6.49975	5.5877	4.60844	4.32488	3.61837	1.97646	3.38467	1.41866	2.76722
Tocc.4G0006550.1	Category_9	2.78829	3.75085	2.5632	2.8102	2.26582	5.30469	0.876972	19.1053	3.65059	3.49781	5.8584	4.87072	1.8424	2.53749	1.97328	3.70941
Tocc.4G0006540.1	Category_9	9.42775	12.3331	11.6896	12.6809	10.5065	11.4464	16.4924	55.5688	18.2338	19.2224	17.2724	18.7685	10.9054	14.573	10.2743	15.1168
Tocc.4G0006530.1	Category_9	0.889087	1.94779	0.487672	0.431472	0.37218	0.472948	8.27472	1.38009	0.55787	0.508211	1.39305	1.81568	0.461323	0.815892	1.62018	4.9197
Tocc.4G0006520.1	Category_9	1.67031	1.19903	0.247016	0.025261	0.205255	1.99949	0.11864	0.316126	1.22654	0.15287	1.18091	0.375257	12.4409	19.4851	0.485601	1.54566
Tocc.4G0006510.1	Category_9	2.62279	2.6059	0.406135	1.29427	0.281158	1.0505	2.10665	12.4666	4.78165	5.13205	2.44564	2.44481	44.8713	81.184	0.479009	1.12558
Tocc.4G0006500.1	Category_9	10.8334	15.8352	0.427057	0.581442	0.280833	0.19865	2.52613	9.48302	60.9266	56.4484	6.81316	1.44658	1257.17	1805.33	0.382555	0.338549
Tocc.4G0006490.1	Category_9	0.0334828	0.0310926	0.0101731	0.009598	0.00617317	0.0120966	0.061132	0.137955	0.0296362	0.0200138	59.3504	64.3168	0.202763	0.204971	0	0.00939667
Tocc.4G0006480.1	Category_1	0	0	0	0	0	0	0	0	0	0	0	0	0	0	0	0
Tocc.4G0006470.1	Category_9	2.45279	3.54123	0.142924	0.0842245	0.0213242	0.0201818	1.01854	1.79483	12.6121	11.8678	2.02912	0.179897	395.349	514.428	0.0143648	0.0311165
Tocc.4G0006460.1	Category_9	0.0102392	0.03544	0	0.0109525	0	0.0276456	0.0724841	0.106781	0.462323	0.891485	0.0133751	0.0226018	4.34312	13.0787	0.0224377	0.0143463
Tocc.4G0006450.1	Category_9	0.117031	0.138674	0.054133	0.0100418	0	0.00874	0.244625	0.593007	3.80822	2.3039	0.359668	0.0518068	44.3103	90.0542	0.0102895	0.00705183
Tocc.4G0006440.1	Category_9	0.0262462	0.0116093	0.0217217	0	0	0	0.157309	0.221469	1.82245	1.5446	0.182164	0.0088842	27.2831	63.9829	0.0611715	0.0287798
Tocc.4G0006430.1	Category_9	0.0217214	0	0	0	0	0	0.0399404	0.0991158	0.526072	0.59971	0.0152383	0	4.02583	13.9013	0	0
Tocc.4G0006420.1	Category_9	0.0359228	0.0505206	0.0229419	0.014886	0	0	0.0823339	0.892685	0.0548022	0.0640955	37.8631	38.747	0.76219	0.498999	0.034632	0.0689793
Tocc.4G0006410.1	Category_1	0.854547	0.217759	0.293322	1.34651	0.051814	0	2.11771	0.446516	0.743375	0.287116	0.212984	0.521313	0.433419	0.185967	0.221621	0.180017
Tocc.4G0006400.1	Category_8	0	0	0	0	0	0	0.185836	0	0	0	0	0	0	0	0	0
Tocc.4G0006390.1	Category_4	0	0	0.00188171	0	0	0	33.35	0	0.048278	0	0	0	0	0.003585	0	0
Tocc.4G0006380.1	Category_9	0	0	0.989953	0.276291	0	0	0.299861	0.0560073	0	0	0.0192604	0.0677106	0.0590483	0.0148344	0	0.0442285
Tocc.4G0006370.1	Category_4	0	0	0	0	0	0.890404	234.685	0	0	0	2.31444	1.58001	0.188296	0	0	0
Tocc.4G0006360.1	Category_9	0	0	0.0118751	0	0	0	0	0.0560073	0	0	0	0	0	0.0148344	0	0
Tocc.4G0006350.1	Category_4	0	0.00549329	0	0.0113415	0	0.0136022	99.5131	0.203495	0.068574	0	0.009647	0	0.0768123	0.0238884	0	0.009429
Tocc.4G0006340.1	Category_1	74.0897	68.0309	1.13965	57.9835	35.3802	22.8973	0.343055	1.59011	29.5765	10.4324	2.03271	0.346967	0.537246	10.6109	0.36114	0
Tocc.4G0006330.1	Category_9	26.573	44.9528	58.2469	61.6432	13.4851	33.5975	15.7498	184.638	179.477	175.248	128.697	113.361	159.461	461.709	33.8381	93.3797
Tocc.4G0006320.1	Category_9	90.9342	64.7858	2.10542	2.83098	30.0706	34.7097	2.24882	5.68202	3.54092	0.0430208	13.5501	11.6596	1.67507	0.139147	14.4682	18.0647
Tocc.4G0006310.1	Category_9	40.7284	42.3381	30.8193	36.9413	19.1171	29.9092	10.2572	1106.37	207.21	281.653	657.279	479.125	25.274	29.3374	14.5791	27.3892
Tocc.4G0006300.1	Category_8	3.35201	5.36453	1.3816	2.01479	0.744251	2.2807	0.152672	0.153999	3.25808	2.11007	0.9284	0.634895	0	0.431467	0.695236	1.12786
Tocc.4G0006290.1	Category_4	0.905417	1.70226	0.436894	0.413664	0.968238	0.802817	1.1881	0.198558	0.347631	0.164775	0.584482	0.388557	0.333745	0.355282	0.354355	1.411
Tocc.4G0006280.1	Category_9	0.058065	0.0806781	0.0775339	0.0512258	0.0324625	0.039099	0.125664	0	0.0559772	0.0676927	0.0106386	0	0.0177121	0.0141266	0.0188773	0.032287
Tocc.4G0006270.1	Category_9	23.6348	25.5575	3.23036	2.38188	3.11306	29.9091	13.0553	4.22584	7.78299	0.283395	18.5307	10.3906	1.68182	0.0903723	0.828552	8.74468
Tocc.4G0006260.1	Category_9	2.66995	5.16065	1.93018	2.28885	2.26956	6.63985	34.3277	8.05369	2.87903	2.50263	4.99887	3.5994	2.14454	3.10209	3.09541	6.18703
Tocc.4G0006250.1	Category_9	2.23245	3.32461	2.59849	2.93898	4.01202	4.51998	4.12873	19.8873	3.98079	3.76501	8.82259	9.24097	3.22256	4.15069	1.86554	4.69776
Tocc.4G0006240.1	Category_9	5.00724	7.67411	6.99055	6.94171	6.22561	8.93309	12.9584	30.5822	6.55488	6.80531	7.81371	10.1399	10.1841	9.82509	5.14738	9.87478
Tocc.4G0006230.1	Category_9	0	0	0.0668066	0	0	0.325018	608.852	0.125293	0	0	0	0.105739	0	0	0.189409	0.196865
Tocc.4G0006220.1	Category_9	0	0	0	0	0	0	79.3878	0	0.283037	0	0	0	0	0	0	0
Tocc.4G0006210.1	Category_9	3.6225	4.42756	0.461275	2.33299	1.10276	1.56259	0.380861	2.07122	5.20552	2.60015	19.4199	20.5474	13.0846	17.8921	0.221367	0.742575
Tocc.4G0006200.1	Category_4	0	0.233071	0	0	0.283111	0	0	18.8003	0	0	0	0	1.2762	0	0	0
Tocc.4G0006190.1	Category_5	0.640625	2.17866	0.233098	0.446064	0.306458	0.198081	25.1866	0.243465	0.0803323	0.206493	0.0521946	0.031147	0	0.0221616	0.321682	2.94044
Tocc.4G0006180.1	Category_5	1.19575	0.889105	0.474918	0	0.955626	0.0282218	0.654169	73.0817	0.315168	0.0941945	149.349	102.829	0.313504	0.0390917	1.54068	1.39057
Tocc.4G0006170.1	Category_9	0	0	0	0	0	0	0.0904846	0	0	0	0	0	0.0135033	0	0	0
Tocc.4G0006160.1	Category_9	1.49233	2.66515	0.564675	0.71247	0.155931	0.523561	2.97632	1.91926	1.39095	1.26008	9.14114	5.98628	7.25072	10.7282	0.382935	0.816126
Tocc.4G0006150.1	Category_1	5.27989	13.1738	9.92414	12.2273	4.38109	13.4869	0	0	2.06938	1.66402	0.180583	1.7675	0	0.34424	8.22211	22.455
Tocc.4G0006140.1	Category_1	0.430725	0.630641	0.601342	0.867332	1.52919	0.859972	1.09329	0.314995	2.0039	3.48789	1.41541	2.29609	0.529259	1.00534	0.426723	0.807481
Tocc.4G0006130.1	Category_1	0.0592126	0.0495673	0.0629621	0.086455	0.11496	0.0549492	0.0677399	0	0.0888472	0.0437865	0.876349	0.558895	0	0	0.0335507	0.088621
Tocc.4G0006120.1	Category_9	0.0806332	0.11014	0	0	0	0	0.210669	0.0738847	0	0.0318223	0	0	0	0	0.0252582	0.0403295
Tocc.4G0006110.1	Category_9	NA	NA	NA	NA	NA	NA	NA	NA	NA	NA	NA	NA	NA	NA	NA	NA
Tocc.4G0006100.1	Category_9	2.83778	4.13867	4.46335	3.26193	1.82134	3.16991	7.24238	3.85177	13.6258	11.1747	2.68076	3.13803	8.97508	18.5952	0.942006	2.97766
Tocc.4G0006090.1	Category_9	0.489303	0.0844671	0.562497	0.198242	0.148956	0.251524	0.098098	0.313267	1.19988	0.681574	0.0853194	0.218058	0.652617	1.54417	0.160265	0.0267082
Tocc.4G0006080.1	Category_9	5.93521	7.47841	9.0687	10.1806	6.89881	11.7942	6.7535	39.1051	11.8551	13.6522	10.7408	11.8426	7.94185	11.4694	7.77742	11.0874
Tocc.4G0006070.1	Category_9	4.72441	5.88985	4.11578	4.52742	3.21916	3.36176	2.3869	4.7968	12.0066	10.3629	4.46225	5.60785	11.6873	17.8994	2.0073	3.69546
Tocc.4G0006060.1	Category_9	38.3047	36.4306	39.5887	36.5199	38.2955	53.0968	57.1264	148.017	76.4923	60.0668	89.6358	72.8859	87.5395	119.908	23.8619	45.6026
Tocc.4G0006050.1	Category_9	15.8154	20.7174	31.3424	24.2461	30.5936	24.1212	29.2125	55.3053	51.2914	43.301	49.2905	53.7124	102.61	117.967	20.7433	20.6401
Tocc.4G0006040.1	Category_9	6.66913	13.391	4.12553	5.54768	3.40072	5.18055	0.93661	26.953	2.28433	2.62687	1.84081	1.80426	6.40718	8.34698	3.06122	9.29708
Tocc.4G0006030.1	Category_9	5.86647	12.3478	5.00268	2.14861	29.6183	33.4511	0.178125	3.38047	2.14682	1.77827	2.64487	0.600512	8.51359	6.71602	27.2119	30.4737
Tocc.4G0006020.1	Category_2	3.42969	3.5267	0.0542643	0	0.202986	0.199709	0.113788	0.702623	0.0462073	0	0.702789	0.211126	0.0817944	0	1.02817	1.94497
Tocc.4G0006010.1	Category_9	9.11512	11.9294	77.7944	52.523	4.76465	6.56886	0.183668	11.6956	34.21	19.216	9.55702	15.0613	21.1541	26.0571	4.11616	7.57985
Tocc.4G0006000.1	Category_8	0.121476	0.0527376	0.105313	0.052234	0.0775755	0.0536736	0	0.0888552	0.321818	0.275461	0	0.257384	0.0777004	0.0762173	0.152955	0.0497487
Tocc.4G0005990.1	Category_9	19.7863	24.8054	23.4422	26.5518	34.5131	32.1545	30.8991	128.727	32.9064	28.308	27.3372	48.6324	36.8136	41.9522	16.1478	25.9595
Tocc.4G0005980.1	Category_9	1.94069	2.76342	1.55853	2.00941	1.47011	2.91245	14.4666	7.77732	1.80552	1.90624	1.14075	1.30589	1.07706	2.08567	1.78367	4.30502
Tocc.4G0005970.1	Category_9	25.5453	18.9885	10.9468	10.015	16.804	8.04679	1.72691	38.2659	13.497	10.1745	42.1677	37.9479	27.3772	16.3926	15.7443	15.2508
Tocc.4G0005960.1	Category_9	1.36302	1.75952	1.51402	1.69225	1.03866	1.25365	1.23349	11.1359	2.43992	2.70466	3.06005	3.17199	2.59098	3.03615	0.890243	1.59379
Tocc.4G0005950.1	Category_9	88.2049	112.81	72.391	71.0847	77.0005	95.2739	18.5368	177.152	170.439	156.182	153.003	165.04	148.2	205.084	71.231	91.2853
Tocc.4G0005940.1	Category_9	0.0367024	0	0	0	0.123138	0.06668	0.0995207	0.127582	0.473447	0.0374488	126.591	146.85	0.0789649	0.048517	0	0.0537123
Tocc.4G0005930.1	Category_9	0.165427	0.266335	0.189139	0.156847	0.0869527	0.127973	9.17634	1.69683	0.316086	0.164323	0.402747	0.203894	0.340538	0.380778	0.128595	0.0658762
Tocc.4G0005920.1	Category_1	0	0	0	0	0	0	0	0	0	0	0	0	0	0	0	0
Tocc.4G0005910.1	Category_9	2.92913	0.915836	4.55377	2.49295	1.34444	0.0594588	0.229433	12.6571	12.9548	4.91293	0.393173	0.0761062	0.030331	0.0331124	0.0389938	0.0261157
Tocc.4G0005900.1	Category_9	0.0088744	0.050647	0.0491589	0.186171	0.0533193	0.229454	0.0418964	4.77661	2.66351	0.66405	2.25103	0.19862	0	0	0.0522043	0
Tocc.4G0005890.1	Category_9	0.578473	0.282278	0.999304	0.498004	0.112836	0	0.0252287	1.56118	6.2263	2.26533	1.52313	0.312834	0	0	0.0237305	0
Tocc.4G0005880.1	Category_9	0.459326	0.273157	1.83393	1.14777	0.124334	0.0166376	0.0708103	3.87151	2.86674	3.39655	1.2882	0.146797	0.0202063	0.110187	0	0
Tocc.4G0005870.1	Category_9	0	0.00633014	0	0	0	0.0315262	54.4906	0	0.228963	0.0718717	0	0.0122914	0	0	0	0
Tocc.4G0005860.1	Category_9	0.22666	0.458012	0.528357	0.391628	0.0751557	0	0.14087	4.23661	0	0.035257	0.0594444	0.0522164	0	0	0	0
Tocc.4G0005850.1	Category_9	0.0345906	0	0	0	0	0.0481858	0.0704946	0	0	0.0594413	0.0471877	0	0	0	0	0
Tocc.4G0005840.1	Category_9	1.39985	2.01228	1.47578	1.47456	1.63182	2.88264	2.35241	4.43703	2.23273	2.15912	2.99029	3.05145	1.19641	1.76444	1.47969	2.17962
Tocc.4G0005830.1	Category_9	3.30012	5.30291	4.07305	4.50655	2.75561	4.06796	10.8555	65.4796	4.72816	4.28102	10.0004	11.2728	2.62052	2.90811	1.59676	4.16919
Tocc.4G0005820.1	Category_8	31.7653	28.1763	0.466475	0.675739	4.88117	4.63909	0.623904	1.22988	1.12661	0	4.9838	4.84426	1.05632	0	0.135897	0.01539
Tocc.4G0005810.1	Category_9	166.946	209.043	166.314	167.503	98.8502	166.597	5.22609	77.969	103.514	121.356	96.1665	109.109	73.8254	90.8624	177.85	232.403
Tocc.4G0005800.1	Category_9	5.54008	4.6907	1.95652	2.82791	1.26218	1.83186	0.752854	10.7662	7.19389	7.39501	13.7924	11.1852	1.94862	6.33927	1.48148	3.18777
Tocc.4G0005790.1	Category_9	2.14835	2.65442	2.24654	2.53567	1.85301	2.46089	9.75733	8.01118	3.0996	3.01901	4.41844	4.47023	2.01592	3.33653	1.50093	3.06438
Tocc.4G0005780.1	Category_8	1.77284	2.60546	1.81219	1.91609	0.868612	1.38215	1.19779	5.82034	3.09505	3.02606	2.23532	2.14574	2.61949	3.2418	1.11131	2.14278
Tocc.4G0005770.1	Category_9	94.0529	102.09	118.333	113.937	137.762	133.513	75.5359	347.736	270.031	272.92	233.871	255.924	241.052	331.34	73.796	107.711
Tocc.4G0005760.1	Category_1	0	0	0	0	0	0	0	0	0	0	0	0	0	0	0	0
Tocc.4G0005750.1	Category_9	2.15001	3.7077	0.864787	1.15933	2.16199	6.29419	8.3091	6.49526	2.34403	3.56624	1.18085	0.746067	0.242207	0.390578	3.88402	7.03466
Tocc.4G0005740.1	Category_9	0	0	0.0229707	0.151357	0.157895	0.0945696	10.5821	0.0629582	0.058183	0	0.0623496	0	0	0.0899123	0.160524	0.157981
Tocc.4G0005730.1	Category_2	12.2863	34.8225	0.369605	0.524435	0.306057	0.220115	0.071545	448.96	0.14725	0.354019	0.135121	0.214208	0.135649	0.134381	325.607	367.108
Tocc.4G0005720.1	Category_9	9.25627	13.7829	7.34584	8.43775	7.55456	15.2432	2.58779	66.0628	10.9695	11.1999	9.72716	9.49159	3.86823	7.15859	5.31935	13.388
Tocc.4G0005710.1	Category_9	5.65547	7.90922	5.57938	7.317	1.40863	2.38288	7.08431	17.8137	17.2442	16.0669	40.4461	34.9541	19.2841	24.7253	2.09038	7.77982
Tocc.4G0005700.1	Category_9	22.4618	31.2442	15.5083	11.5381	8.6276	18.4062	43.353	50.6754	19.1841	23.0205	10.2438	12.6974	7.89588	16.2067	5.30823	13.7648
Tocc.4G0005690.1	Category_9	0.0197804	0.0620717	0.0310419	0.073666	0	0	0.085822	0.0150238	0	0	17.7072	22.0488	0	0	0	0
Tocc.4G0005680.1	Category_9	3.52367	5.26763	2.75682	2.93239	2.79671	6.45272	1.50172	6.24156	3.24593	3.2953	2.0963	2.82497	1.09672	1.47798	2.19522	4.91269
Tocc.4G0005670.1	Category_9	40.6145	36.9773	31.5408	35.6016	24.5702	25.295	24.7845	68.884	68.7856	51.8402	43.7823	51.8715	139.301	199.252	32.2307	36.4396
Tocc.4G0005660.1	Category_9	3.30004	3.70037	0.00775414	0.127272	0	0.0177556	0.269387	28.0469	27.4938	26.0419	1.28695	0.458611	75.6979	252.17	0.142609	0.77828
Tocc.4G0005650.1	Category_8	0.548817	0.55141	1.80381	2.27515	0.122597	0.314569	8.7922	0.241253	1.94456	4.29754	3.78551	6.13867	1.48694	3.23564	0.294787	1.1418
Tocc.4G0005640.1	Category_9	2.78295	4.00657	3.19143	3.92946	2.3599	4.88101	3.85427	24.6615	7.25229	6.16083	8.13688	8.92147	3.08898	4.52961	2.24375	4.04364
Tocc.4G0005630.1	Category_9	14.9684	19.1301	20.9557	19.4196	17.78	24.8522	3.96403	38.5685	38.507	46.0943	24.0092	22.5199	40.4243	51.6365	14.0575	22.4104
Tocc.4G0005620.1	Category_9	4.74994	6.43133	5.951	6.41807	6.40704	9.68555	11.9828	34.4266	7.951	8.28831	13.005	13.4036	5.38781	8.77636	4.68777	7.48157
Tocc.4G0005610.1	Category_9	1.43932	2.82879	1.54164	1.75326	0.900627	0.754834	1.18031	24.8841	3.54014	2.24251	5.0527	4.22323	1.62766	1.37036	1.19818	3.85242
Tocc.4G0005600.1	Category_9	9.77968	12.9289	8.29793	10.6084	4.51597	6.01947	2.03303	40.6028	20.9329	21.2302	69.3248	63.8968	54.2242	66.9083	4.74102	9.08782
Tocc.4G0005590.1	Category_1	0	0	0	0	0.022692	0	0	0	0	0	0	0	0	0	0	0
Tocc.4G0005580.1	Category_9	4.5095	6.67777	3.58398	4.11763	1.97298	5.43457	3.46699	15.7765	15.1408	14.4995	6.49848	4.54542	6.05939	12.5682	3.64437	9.30448
Tocc.4G0005570.1	Category_5	6.03163	6.12054	2.45059	3.04764	4.45434	5.96901	2.2235	3.07171	8.11684	6.54796	26.0245	23.3992	8.93883	13.6844	3.22283	4.93387
Tocc.4G0005560.1	Category_9	0.296947	0.463781	0.194504	0.254627	0.239431	0.446336	0.15435	0.307166	0.716857	0.709955	0.267551	0.278037	0.294458	0.637316	0.0404158	0.19484
Tocc.4G0005550.1	Category_9	220.626	343.727	231.742	204.639	307.296	261.831	342.404	282.305	230.648	217.729	226.018	235.65	285.823	281.344	339.417	425.589
Tocc.4G0005540.1	Category_9	112.57	104.911	21.0882	22.889	13.1316	17.9536	10.99	47.7205	85.4824	97.624	76.0368	68.7831	19.6405	21.7835	23.01	40.1957
Tocc.4G0005530.1	Category_9	3.48308	4.73935	3.24642	3.16062	0.789852	0.636672	2.30756	5.4769	23.8013	19.6369	0.651853	0.800018	0.188783	0.081434	2.24167	3.33928
Tocc.4G0005520.1	Category_5	0	0	0	0	0	0	0.630298	0	0.200029	0	0	0	0.434488	0.601798	0	0
Tocc.4G0005510.1	Category_9	1.66194	2.41037	1.97917	2.50619	2.047	2.45087	0.366402	2.13865	4.80574	4.29321	6.47551	6.29817	2.21241	3.09702	1.62373	2.13861
Tocc.4G0005500.1	Category_9	2.52254	3.86658	1.98057	3.06215	0.295276	0.969772	0.691268	4.9144	6.6692	4.28046	5.98491	3.1154	1.55022	2.4856	1.91404	4.24431
Tocc.4G0005490.1	Category_1	0	0	0.719117	0	0	0	0	0	0	0	0	0	0	0	0	0
Tocc.4G0005480.1	Category_9	5.93374	7.27255	5.58374	6.54888	2.67207	5.82639	2.10988	22.5671	9.9657	9.50722	21.9249	21.0264	5.34106	7.87363	3.42152	6.57045
Tocc.4G0005470.1	Category_1	0.191286	0.5271	1.69136	0.566759	1.31191	0.686273	0.200002	0.0688633	4.08031	3.21452	0.732598	0.805816	2.11272	5.84448	0.921307	0.353143
Tocc.4G0005460.1	Category_9	45.0495	57.6353	24.2586	25.4819	21.6566	46.6622	20.6202	28.7781	41.8295	43.9447	21.8884	24.2093	25.7488	30.2534	16.5557	27.5644
Tocc.4G0005450.1	Category_8	0.339845	0.435044	0.0102606	0.0499375	0.0163828	0.0728102	0.360501	2.84978	0.0409563	0.104257	0.0720539	0.0538212	0.0584976	0.454072	0.0231282	0.0591102
Tocc.4G0005440.1	Category_9	0	0	0	0	0	0	2.88987	0.210961	0	0	0.0106004	0	0	0	0	0
Tocc.4G0005430.1	Category_9	0	0	0	0	0	0	1.33475	0.0073725	0.00776833	0	0.00363357	0	0.00135943	0	0	0.003995
Tocc.4G0005420.1	Category_9	0.563515	0.765115	0.478184	0.51678	0.364531	0.53827	0.478732	0.564255	0.975556	0.830781	0.66046	0.962527	0.495813	0.679322	0.307999	0.453665
Tocc.4G0005410.1	Category_9	40.1761	47.7875	8.89793	10.7404	8.70518	18.118	9.0073	633.092	11.6843	7.8238	11.8233	8.37346	3.69051	3.83629	8.3277	15.155
Tocc.4G0005400.1	Category_9	65.9307	89.388	65.9592	61.9198	100.566	106.273	193.981	209.358	134.603	115.392	178.868	237.884	130.999	132.655	78.6095	116.151
Tocc.4G0005390.1	Category_9	0.321387	0.521461	0.625687	0.927989	0.144797	0.0280872	1.49269	6.50504	0.139788	0.353429	0.794676	1.20522	0.202156	0.0704297	0.122291	0.194313
Tocc.4G0005380.1	Category_9	0	0	0	0	0	0	0	0	0	0	0	0	0	0	0	0
Tocc.4G0005370.1	Category_1	0	0	0	0	0	0	0	0	0	0	0	0	0	0	0	0
Tocc.4G0005360.1	Category_9	0.442452	0.449131	0.704113	0.84811	0.0968573	0.04101	1.67129	5.52068	0.432333	0.674029	1.29921	1.91541	0.253787	0.568737	0.189159	0.32215
Tocc.4G0005350.1	Category_9	1.55876	3.84611	3.06414	2.06979	2.04124	2.92539	1.85001	27.8901	4.77766	4.42885	6.80341	7.8895	3.47789	7.40796	1.40694	3.69249
Tocc.4G0005340.1	Category_4	0.140356	0	0	0	0	0	1.30592	0	0.49922	0.107264	321.43	367.931	3.48166	0.577261	0	0.0508925
Tocc.4G0005330.1	Category_4	0.0363834	0.0292571	0	0.132374	0	0	2.84244	0.123781	0.912344	1.55362	31.0958	43.5272	0	0	0.05249	0
Tocc.4G0005320.1	Category_4	496.46	717.119	3569.15	3853.59	0.170391	0	0.178472	0.797868	1741.55	3375.98	4.95653	5.39612	0.135941	0.375663	86.6112	109.16
Tocc.4G0005310.1	Category_4	0.0030532	0.00747714	0.13086	0.117351	0	0.0246344	29.99	0.0145332	0.240283	0.326506	0	0	0	0.0625896	0.008917	0
Tocc.4G0005300.1	Category_4	0	0	0.245355	0.188105	0.0178902	0.0461684	48.2989	0	0.266181	0.290703	0	0	0	0	0	0
Tocc.4G0005290.1	Category_9	NA	NA	NA	NA	NA	NA	NA	NA	NA	NA	NA	NA	NA	NA	NA	NA
Tocc.4G0005280.1	Category_1	0.392625	0.958472	0.0603914	0.161517	0	0	0.0427916	2.64176	0	0.102516	0	0	0	0	8.87829	4.9209
Tocc.4G0005270.1	Category_9	17.1401	32.9923	5.12889	11.3379	13.5259	36.3591	1.20336	4.89619	50.9878	32.4203	19.2067	7.63393	3.38543	4.22713	15.3932	31.2925
Tocc.4G0005260.1	Category_4	1.09689	8.94615	0	0	0	0	0	0.785706	243.084	53.9558	0.389318	3.03526	0	0	1.95809	1.28091
Tocc.4G0005250.1	Category_4	0	0.131931	0.350375	1.26379	0	1.04956	2328.01	0	0.540231	0	0.104013	0	0	0	0	0.10459
Tocc.4G0005240.1	Category_1	0	0	0	0	0	0	0	0	0	0	0	0	0	0	0	0
Tocc.4G0005230.1	Category_9	14.2451	13.0833	7.51052	8.6439	4.7128	4.22111	1.69861	5.95296	8.4851	8.69702	7.16332	6.80482	5.28047	11.4273	4.33043	6.14329
Tocc.4G0005220.1	Category_9	186.33	233.962	304.27	280.302	255.364	296.906	167.417	727.027	368.919	367.261	424.775	432.586	361.979	446.965	164.763	277.404
Tocc.4G0005210.1	Category_9	132.796	140.815	194.861	216.125	106.835	118.302	13.0293	365.288	162.412	151.133	222.516	273.708	246.92	287.099	126.676	136.903
Tocc.4G0005200.1	Category_9	12.8419	17.8214	13.1022	8.62821	25.8861	24.7867	96.1877	103.743	15.8183	15.6862	25.349	23.489	16.3426	20.1178	25.3762	29.7931
Tocc.4G0005190.1	Category_6	7.01227	9.97494	6.05691	6.38019	6.02647	8.31391	3.51543	72.683	9.67895	10.6953	8.61147	6.76172	6.98754	5.15275	4.82089	9.78262
Tocc.4G0005180.1	Category_9	3.48918	3.78268	0.993117	1.1551	0.201438	0.489428	0.270047	2.64933	27.5495	12.8738	2.14904	1.86686	1.47809	0.685153	0.390684	1.25247
Tocc.4G0005170.1	Category_9	0	0	0.014798	0	0	0.178812	388.701	0	0	0.0853908	0	0	0	0	0	0
Tocc.4G0005160.1	Category_9	3.22828	4.26988	11.3058	12.0826	0.180599	0.523112	1.85497	48.039	5.07132	5.93325	96.8847	142.366	2.42562	2.2999	1.67046	2.87656
Tocc.4G0005150.1	Category_9	3.29384	3.96244	3.29236	3.14976	2.55351	4.8749	6.1243	23.7322	4.1517	4.45719	6.08533	5.26477	4.13962	5.06821	2.22355	5.05448
Tocc.4G0005140.1	Category_9	0.683872	0.876555	0.414509	1.4372	0.273438	0.49211	5.61985	16.2147	2.16151	1.42561	0.732546	0.569912	1.09854	0.347146	0.437994	0.549529
Tocc.4G0005130.1	Category_2	42.5498	37.5934	2.82442	3.14007	1.58621	27.6049	1.27795	1.31732	4.90077	0	20.2659	15.9909	0.31777	0	4.52534	16.0863
Tocc.4G0005120.1	Category_1	0	0	0	0	0	0	0.0160531	0	0	0	0	0	0	0	0	0
Tocc.4G0005110.1	Category_9	6.80739	12.7623	0.723775	1.07446	0.704627	0.829507	2.99559	7.84984	8.53914	9.09231	0.869985	0.638994	0.13737	0.262598	1.75574	2.62361
Tocc.4G0005100.1	Category_9	0	0	0.0472514	0	0	0	0.729571	0.44669	0	0	0	0	0	0	0	0
Tocc.4G0005090.1	Category_4	0	0	0	0.0203692	0	0.014781	16.2433	0	0	0	0	0	0	0	0	0
Tocc.4G0005080.1	Category_4	0.025583	0	0.0797316	0.0357017	0	0	1.66073	0	0	0	0.0159466	0	0	0	0	0
Tocc.4G0005070.1	Category_9	0.622197	1.10388	0.164579	0.484617	0.524223	0.754628	0.0607397	7.32524	0.242374	0.561565	1.48142	1.06333	0.0553721	0.0445763	1.11477	1.72109
Tocc.4G0005060.1	Category_9	0	0	0	0	0	0	2.01868	0.244348	0.687593	0	0	0	0	0	0	0
Tocc.4G0005050.1	Category_9	4.8844	6.65004	2.37959	2.29139	1.61048	2.5909	2.0407	11.3643	5.64736	3.86358	6.09281	6.29151	4.72953	6.55588	8.94328	27.8543
Tocc.4G0005040.1	Category_9	24.6687	39.4036	10.8797	11.1318	7.37059	12.6162	2.52333	63.6994	17.4145	17.7525	21.1892	23.1017	16.1709	18.4735	7.83942	15.999
Tocc.4G0005030.1	Category_9	3.78472	5.18002	3.90875	3.49905	3.2972	3.52405	1.34572	34.2957	8.79422	7.74585	5.41891	8.70004	6.90375	6.83571	2.00025	4.92929
Tocc.4G0005020.1	Category_9	2.2361	2.7109	1.93924	2.11509	2.35477	3.95045	1.04744	18.1832	3.04468	2.58938	4.44907	4.5476	2.51766	3.31484	1.01847	2.35178
Tocc.4G0005010.1	Category_9	93.9868	103.881	93.4548	104.02	58.0758	75.4121	12.4814	64.7485	323.49	228.536	227.633	271.283	311.338	448.267	29.9481	53.1405
Tocc.4G0005000.1	Category_4	1.61531	1.19198	0.842346	0.16772	0.49687	0.881935	4.18978	45.4061	1.76374	1.12277	14.2321	15.5947	1.03245	1.31744	1.28754	1.70641
Tocc.4G0004990.1	Category_9	16.417	21.7453	19.5114	18.2789	30.8702	32.388	13.7307	174.801	27.0964	25.0863	43.2885	49.8543	33.5794	50.4387	19.6702	29.1212
Tocc.4G0004980.1	Category_9	4.45941	5.64142	4.4664	5.1412	3.92517	6.18871	13.5525	8.01625	4.59014	4.67826	6.99913	5.04693	2.50173	3.80539	4.60138	7.57884
Tocc.4G0004970.1	Category_9	723.167	747.952	1938.35	1953.1	653.846	591.145	90.1088	1534.12	1504.75	1572.09	1782.78	1966.89	2051.34	2520.64	907.256	776.701
Tocc.4G0004960.1	Category_1	0	0	0	0	0	0	114.243	0	0	0	0.501581	0	0	0	0	0
Tocc.4G0004950.1	Category_9	13.312	39.052	10.1004	6.58233	3.36992	2.13797	94.3576	146.145	21.4972	22.2249	56.6107	51.7356	25.6379	11.3696	4.57567	7.66064
Tocc.4G0004940.1	Category_9	6.84393	9.6215	7.66375	9.24313	7.6853	16.6772	70.8658	26.1151	10.1395	11.3197	13.4818	12.6755	7.39637	11.5677	5.34241	9.31926
Tocc.4G0004930.1	Category_9	6.51055	13.9275	6.2822	6.58778	45.1631	93.4635	0.283136	0.30921	2.69335	3.42785	0.274893	0.458975	0.104098	0.0980786	28.0296	47.3654
Tocc.4G0004920.1	Category_9	11.2702	12.6805	6.22671	7.42186	6.51687	8.27727	2.60024	29.2018	21.463	17.9253	13.8462	12.2937	32.8192	47.4324	4.04793	9.46523
Tocc.4G0004910.1	Category_5	0.250314	0.276559	0.105332	0	0.0293405	0.0931472	0	0.353931	0	0.488394	0	0	0	0	0	0
Tocc.4G0004900.1	Category_9	0.634634	1.26727	3.08366	2.29053	0.68631	0.513238	0.165036	2.50267	1.16005	2.36451	0.0191849	0.0520814	0.0187604	0.0293783	0.739444	1.03857
Tocc.4G0004890.1	Category_9	17.5524	20.5286	12.6657	15.7741	17.616	23.0392	8.35556	73.2428	15.4284	20.817	26.1698	26.7918	16.0878	11.5948	13.7212	30.6079
Tocc.4G0004880.1	Category_9	8.24035	11.5413	8.55363	9.2569	14.2784	12.8781	4.05565	39.5004	10.8955	11.2729	14.9061	18.0802	13.5139	14.9368	10.2558	16.0525
Tocc.4G0004870.1	Category_9	25.4905	30.7149	20.4006	24.6574	19.3943	30.9043	11.5549	63.5256	36.5889	35.3875	66.52	62.5555	31.4746	39.7924	15.1159	29.3429
Tocc.4G0004860.1	Category_4	0	0	0	0	0	0.015135	25.4031	0	0	0	0	0.0500162	0	0	0	0
Tocc.4G0004850.1	Category_4	0	0	0.0141254	0	0	0.075021	53.9838	0.0749765	0	0.110063	0.715074	1.12664	0.0142527	0.0181813	0	0
Tocc.4G0004840.1	Category_9	0.459926	0.638798	0.285233	0.415148	0.265692	0.174872	29.0488	13.2885	0.390904	0.578351	0.645485	0.629066	0.623857	0.739777	0.371935	0.399115
Tocc.4G0004830.1	Category_9	2041.26	2011.34	4720.78	4300.52	1723.89	1305.23	512.017	4858.48	4561.14	3861.06	4851	5150.03	5985.98	6310.51	2594.31	2006.42
Tocc.4G0004820.1	Category_9	0.222077	0.439343	0.478626	0.396989	0	0.807003	0.775687	0.566977	0.904625	0.392536	0.504497	0.642165	0.541729	1.5316	0.31381	0.172142
Tocc.4G0004810.1	Category_2	0	0.0285159	0.177563	0.979456	0	1.55529	2048.91	0	0.682958	0.433819	0	0	0.0183994	0.326147	0	0
Tocc.4G0004800.1	Category_9	30.8417	28.4236	22.8568	27.163	17.0912	23.4441	3.03473	36.683	182.892	107.947	115.224	133.498	160.367	215.369	15.9227	25.4916
Tocc.4G0004790.1	Category_9	9.99386	8.92612	0.194581	0.669234	12.2131	0.587774	103.249	44.9235	0.933006	0.630973	5.37851	0.713165	6.89198	0.534741	12.292	9.09258
Tocc.4G0004780.1	Category_9	5.14882	6.63029	7.76025	8.83524	4.75077	8.0521	5.31723	17.5677	12.539	16.0146	12.3946	14.7384	8.3071	12.494	3.58181	6.83224
Tocc.4G0004770.1	Category_9	430.895	493.254	666.554	661.492	229.84	255.348	38.2572	1518	938.984	1025.86	1922.82	2239.37	1738.5	1976.38	395.902	485.853
Tocc.4G0004760.1	Category_9	0.375617	0.449877	0.173076	0.262745	0.0123052	0.0073748	0.205254	0.487457	0.115579	0.150511	0.262122	0.069858	0.294258	0.084549	0.0364215	0.0429897
Tocc.4G0004750.1	Category_1	1.04122	0	0	0	0	0	0	0	0	0	0	0	0	0	0	0
Tocc.4G0004740.1	Category_1	0	0	0	0	0	0	2.94503	0	0	0	0	0	0	0	0	0
Tocc.4G0004730.1	Category_1	0	0	0	0	0	0	0.146978	0	0	0	0.0507987	0	0	0	0	0
Tocc.4G0004720.1	Category_9	0.379651	0.563034	0.0498867	0.24247	0.043622	0	2.87329	0.034593	0.0445717	0.080381	0.102651	0.179025	0	0.0271109	0.0314482	0
Tocc.4G0004710.1	Category_5	0.0374722	0.0273871	0.205495	0.488695	0.0292482	0.632482	944.462	2.86076	0.851713	0	0.0738159	0.0346872	1.15175	2.3639	0	0.132567
Tocc.4G0004700.1	Category_9	24.4286	31.5946	45.1721	51.3214	15.0576	32.5854	1.62788	7.21518	52.1554	54.5062	16.164	17.567	26.327	47.6428	21.7581	36.2731
Tocc.4G0004690.1	Category_8	1.49486	1.977	3.44734	3.60553	0.737938	1.93904	0.0309969	0.0804423	0.752434	1.51265	0.111021	0.095573	0.00215343	0.00530871	2.32679	3.5177
Tocc.4G0004680.1	Category_1	0	0	0	0	0	0	0	0	0	0	0	0	0	0	0	0
Tocc.4G0004670.1	Category_1	0.997376	0.650096	0.286619	1.05656	0.80823	0.181441	0.0374824	0.389325	7.65441	6.23198	0.236154	0	0	0.117193	0.967073	0
Tocc.4G0004660.1	Category_9	0.0018046	0.00355829	0.00777971	0	0.00444983	0.0042226	4.79613	0.0016595	0.00776	0.00802	0	0	0	0.00802157	0.002969	0.00807183
Tocc.4G0004650.1	Category_9	10.7517	148.353	2.34572	0.932304	0	0.273863	3.24558	0	0	0	0.191139	0	0.240025	0.273726	204.872	259.689
Tocc.4G0004640.1	Category_9	22.3708	311.26	4.78259	1.24254	0.930677	1.43628	0.108736	0	0.638571	0.514533	1.07044	0.195103	0.3728	2.19701	535.17	413.271
Tocc.4G0004630.1	Category_9	3601.74	1301.85	77.634	1.89628	2495.02	136.091	4.98173	239.512	7.26264	0.129581	337.126	7.14204	294.221	0.661082	474.535	129.746
Tocc.4G0004620.1	Category_9	47.0972	239.507	4.94498	0.277939	28.3364	4.72398	0.0781403	1.0815	0.850737	0.388987	6.909	1.33892	4.08294	0.257688	321.529	260.142
Tocc.4G0004610.1	Category_9	15.5403	83.5971	3.82309	2.93908	12.9897	3.93387	0.568739	3.75977	0.596198	0	0.0979811	0	1.35876	0	551.567	892.932
Tocc.4G0004600.1	Category_4	3039.55	2380.26	686.579	1002.55	1793.39	2421.22	62.9948	121.84	755.591	744.826	570.808	350.31	98.2624	96.8553	1039.51	873.855
Tocc.4G0004590.1	Category_9	57.4419	114.356	32.0373	15.5385	116.749	162.496	0.728044	23.1868	10.6297	7.7308	12.17	5.04221	14.1447	14.8336	129.536	289.469
Tocc.4G0004580.1	Category_9	330.212	2371.55	149.081	55.783	284.198	250.924	3.20049	44.3952	44.865	50.2276	39.6594	11.8988	44.1706	26.6962	3205.84	3934.97
Tocc.4G0004570.1	Category_1	0.420299	0.371717	0.991825	0.184933	0.48749	0.915307	0.352379	0	0.506866	1.97634	0	0	0.714503	0.719001	0.816443	1.67317
Tocc.4G0004560.1	Category_4	131.502	131.306	22.0425	17.3023	79.2041	16.948	1.18969	13.0323	28.2307	13.7117	11.4726	7.88858	9.22146	0.658652	27.4135	25.6517
Tocc.4G0004550.1	Category_4	0.83951	13.5638	0.882379	0	0.046953	0.170014	0	0.0871703	0.263171	0	0.0820416	0	0	0	6.08395	30.409
Tocc.4G0004540.1	Category_9	24.7581	36.2564	46.4058	48.3553	24.6932	33.5827	44.5432	52.6354	41.4811	48.0592	27.5924	32.7012	42.6307	50.162	32.6291	39.6769
Tocc.4G0004530.1	Category_9	0.954715	1.23538	0.571033	0.615572	0.273517	0.631988	5.35386	3.68124	0.969222	0.878602	1.16313	0.834908	0.358743	0.41789	0.338956	0.634598
Tocc.4G0004520.1	Category_9	757.683	800.929	2202.52	2122.33	902.91	761.48	195.301	1355.09	1728.38	1715.57	1853.86	2019.37	2269.51	3047.41	1090.2	899.876
Tocc.4G0004510.1	Category_9	6.95782	8.37925	7.22734	7.21076	5.89276	7.47755	7.6582	55.1147	11.2825	11.1989	24.062	27.5875	11.0663	12.9891	6.30345	8.45197
Tocc.4G0004500.1	Category_9	1.05791	1.22755	16.7734	15.9861	1.18531	0.884925	0.0664316	17.9712	20.3208	23.3949	37.8487	42.5294	6.71171	7.614	0.950181	1.8375
Tocc.4G0004490.1	Category_6	2.23315	4.11407	2.59491	3.40433	2.87325	3.02116	0.150261	15.4409	2.25555	2.19327	1.80691	1.61227	0.202839	0.284113	3.15973	7.83142
Tocc.4G0004480.1	Category_4	33.6402	44.1064	8.55539	13.0994	7.52145	17.0525	6.80098	38.6589	9.71523	14.2287	8.35224	5.39082	16.4364	23.039	15.4385	31.2359
Tocc.4G0004470.1	Category_4	88.402	93.208	27.7229	37.7808	68.3154	51.3333	13.9698	67.3184	33.6276	48.1109	31.5846	19.2438	156.333	177.257	60.9542	61.9475
Tocc.4G0004460.1	Category_9	NA	NA	NA	NA	NA	NA	NA	NA	NA	NA	NA	NA	NA	NA	NA	NA
Tocc.4G0004450.1	Category_9	1.14528	1.84908	0.86077	0.963091	0.412008	1.05046	11.8395	2.83743	1.06848	1.59268	0.723544	0.655085	0.438497	0.552665	0.32229	1.06644
Tocc.4G0004440.1	Category_9	1.26787	1.99742	0.279019	0.319796	0.192997	0.280878	1.13862	3.85135	1.64896	0.766232	0.0656429	0.0476664	0.277757	0.0381139	0.599184	1.25578
Tocc.4G0004430.1	Category_9	3.99223	4.65784	1.01257	2.55999	1.34202	2.91927	9.27273	17.1615	1.74261	1.13152	1.06168	0.581116	3.17095	4.25881	2.80276	4.36416
Tocc.4G0004420.1	Category_4	0	0.311927	0	0.0343282	0.0903545	0	1.05893	0.0860615	0	0	0.042849	0.038478	0	0	0.0355183	0.0674642
Tocc.4G0004410.1	Category_4	1.51255	1.94863	0.371261	0.634604	0.0581737	1.33972	0.865211	1.00388	0.533971	0.995096	0.441189	0.0703754	4.13327	12.4388	0.508475	1.53298
Tocc.4G0004400.1	Category_4	13.5603	26.8708	2.25605	2.11213	2.60899	4.71168	3.82994	1.52276	0.860524	1.20449	0.0469067	0.374971	0.577873	1.36964	2.59943	10.2269
Tocc.4G0004390.1	Category_9	8.37378	7.24491	0.512647	0.574198	22.2156	39.7341	2.7776	19.6039	114.187	105.223	18.7248	13.0887	539.225	977.028	101.994	159.405
Tocc.4G0004380.1	Category_1	0	0	0	0	0	0	4.932	0.188444	0	0	0	0	0	0	0	0
Tocc.4G0004370.1	Category_3	0.0311934	0.0913397	0	0	0	0.0314024	0.144821	0.233575	0	0.175704	0.247946	0.139806	0	0	1.00973	0.961069
Tocc.4G0004360.1	Category_1	0.0536982	0	0.0316917	0	0	0	0.39992	0.38212	0	0	0	0	0	0	0.120658	0
Tocc.4G0004350.1	Category_1	0.030498	0.095518	0.0316917	0	0	0.0280278	0	0.240702	0	0	0	0	0	0	0.335554	0.285859
Tocc.4G0004340.1	Category_1	1.59071	2.01741	0.0816831	0.225942	0.683383	0.229922	3.24472	7.07356	0	0.0963528	0	0	0	0	5.8751	3.81291
Tocc.4G0004330.1	Category_1	0	0	0	0	0	0	0	0	0	0	0	0	0	0	0	0
Tocc.4G0004320.1	Category_1	0.0246086	0.0899567	0	0	0	0.0280278	0.00653371	0.203847	0	0	0	0	0	0	0.474691	0.190849
Tocc.4G0004310.1	Category_1	0	0	0.0225001	0	0	0	0.774707	0.577106	0	0	0	0	0	0	0.107991	0.0694532
Tocc.4G0004300.1	Category_9	0	0	0	0	0	0	0.0164059	0.229863	0	0	0.00943757	0.0148668	0	0	0	0.00426417
Tocc.4G0004290.1	Category_9	0.0153368	0	0	0.0210928	0.018241	0	0.0205949	6.58843	0.0390418	0	0	0	0	0	0	0
Tocc.4G0004280.1	Category_4	678.532	1125.73	116.589	238.772	6.28409	6.17212	0	0.213226	22.8648	49.3556	0.484574	0.496393	0.165365	1.52174	128.512	198.91
Tocc.4G0004270.1	Category_9	216.556	1053.89	0	5.25182	2.36076	3.15102	0	0	0	7.26933	0	0	0	0	857.933	4567.03
Tocc.4G0004260.1	Category_5	48.3541	26.8013	8.6173	39.244	32.8364	53.815	0	0	0	0	0	0	0	3.15265	0	0
Tocc.4G0004250.1	Category_5	395.367	452.46	68.4732	167.786	160.906	140.747	0	0.472151	0	0	0.0228961	0	0	21.3181	0.13282	0
Tocc.4G0004240.1	Category_4	0.0198156	0.00572914	0.105413	0	1.69743	0	0	7459.33	0	0	0	0	0	0	0.62738	0.0472818
Tocc.4G0004230.1	Category_9	0.122861	0.183461	0	0	0	0	5.5925	0.0609285	0	0.0166507	0	0	0	0	1.30956	0.76517
Tocc.4G0004220.1	Category_4	0.0250756	0.0669347	0.356266	0.509629	0.207871	0.254386	183.763	0.0737058	0.300565	0.35958	0.00443657	0.0153496	0.0181841	0	0.0143375	0.0285482
Tocc.4G0004210.1	Category_9	1.51102	2.1399	0.757424	1.37504	0.373914	0.355031	0.237549	2.27222	0.608892	0.495455	0.0743144	0.0326332	0.0209757	0.0887347	0.446572	0.453213
Tocc.4G0004200.1	Category_8	0.0803184	0.173662	0	0.006877	0	0	0.00127814	0.0177365	0.00639833	0	0	0	0	0	0.099197	0.280099
Tocc.4G0004190.1	Category_9	0.216544	0.620993	0.0215009	0	0.0282947	0.0397416	0.100108	0.0874525	0	0	0	0	0	0	3.32012	2.99771
Tocc.4G0004180.1	Category_1	0	0.0205856	0.0886476	0.0894058	0	0	0.0763123	5.94235	0.146482	0.164103	0.156673	0.0615004	0.067869	0	0	0.0199965
Tocc.4G0004170.1	Category_5	21.473	43.3575	9.60252	10.5502	25.8581	29.4609	0.0287226	0.620964	2.38935	4.55327	0.176846	1.13144	0	0.0115241	41.0344	62.8867
Tocc.4G0004160.1	Category_3	5.09138	1.37668	1.43008	1.48859	1.85639	1.12701	2.7777	0.612554	0.699878	0.487705	0.464987	0.0107764	0.0674883	0.0415463	2.19165	1.43393
Tocc.4G0004150.1	Category_9	0.529043	0.117102	0.244949	0.11294	0.559478	0.070786	0.676733	0.291061	0	0.25057	0	0	0	0	1.25067	0.062201
Tocc.4G0004140.1	Category_9	0.506726	0.598069	1.48774	1.54509	0.05678	0.108667	0.192922	0.397441	10.8395	7.6291	3.29983	2.90299	0	0	0.0914092	0.300727
Tocc.4G0004130.1	Category_9	1.71503	2.12645	3.21348	3.35254	0.584045	1.25381	0.578713	1.54386	22.9028	16.1981	5.38804	6.75143	0.0887003	0.224209	0.532618	1.25755
Tocc.4G0004120.1	Category_9	0.83831	2.44845	0.2645	0.0816863	0.136235	0.281959	0.403488	22.0855	11.6907	10.4495	1.28467	0.518472	104.509	259.519	0.285372	0.547285
Tocc.4G0004110.1	Category_9	26.5418	33.806	36.6088	34.5834	48.3409	57.3162	18.0556	62.0963	63.4564	49.4056	31.2464	47.3073	48.4005	71.8346	23.4206	41.7799
Tocc.4G0004100.1	Category_9	0.464701	0.449884	0.495952	0.846637	0.813864	0.564256	0.948586	1.07925	1.9787	1.79652	2.30073	2.36416	2.28306	2.49776	0.485298	0.530783
Tocc.4G0004090.1	Category_9	0	0	0	0	0.0131228	0	0	0	0	0	0	0	0	0	0	0
Tocc.4G0004080.1	Category_7	0	0	0.025005	0	0	0	0.0370294	0.710495	1.26789	1.18749	18.9466	16.5768	16.842	28.3374	0	0
Tocc.4G0004070.1	Category_9	0	0.0775401	0.041527	0	0	0	5.70013	0.84647	0	0	108.779	39.6428	0.142567	0	0.0974177	0.0698962
Tocc.4G0004060.1	Category_9	0	0	0.0295067	0	0	0	1.68813	0.117986	0	0	22.5987	6.56784	0	0	0.0506977	0
Tocc.4G0004050.1	Category_9	0	0.00819086	0.0533253	0	0.0398692	0.0169408	5.67201	0	0	0	0.027216	0.0415076	0	0	0.041069	0.0142335
Tocc.4G0004040.1	Category_1	0	0	0	0.128682	0	0	0.0607699	0	0.609582	0.260508	0.0291767	0.158906	0.0527449	0	0	0
Tocc.4G0004030.1	Category_4	0	0	0.0241984	0	0	0	4.81236	0.0380345	0	0	0	0	0	0.0298444	0	0
Tocc.4G0004020.1	Category_1	2.00166	5.85159	3.98367	2.28942	0.635589	2.61082	9.13133	4.28325	4.65964	2.64038	1.45958	1.85086	1.14582	4.12025	5.46069	4.3236
Tocc.4G0004010.1	Category_9	0.489797	0.7179	0.827637	0.783814	0.427959	0.363688	0.724269	1.05584	1.36953	1.21232	0.354168	0.149537	0.158059	0.208955	0.43291	0.544769
Tocc.4G0004000.1	Category_1	0.286769	0.0969359	0.178766	0	0	0.278817	0.169363	0.139764	0.10638	0.164825	0.0915243	0	0.113203	0	0.117073	0.0797763
Tocc.4G0003990.1	Category_1	0	0	0	0	0	0	0	0	0.319647	0	0	0	0.404008	0	0	0
Tocc.4G0003980.1	Category_9	2.64463	3.59549	3.94861	5.41194	0.993422	2.95205	0.323357	3.13392	7.76538	9.91155	1.129	1.12178	6.21073	15.8229	1.02862	3.11921
Tocc.4G0003970.1	Category_9	13.4176	17.4846	0.160829	0.431017	0.140067	0.263426	83.1415	6.40958	0.410966	1.17109	4.69384	6.46819	0.470556	0.634013	0.170392	0.359648
Tocc.4G0003960.1	Category_9	8.46294	14.6276	7.19702	8.7373	7.20515	10.6849	3.05601	41.666	13.6402	12.8137	27.9962	32.3834	16.5806	21.3317	7.13247	12.9037
Tocc.4G0003950.1	Category_8	0.0684722	0.0692376	0.0367739	0.019908	0.0379293	0.0340022	0.0291174	0.0047535	0.125965	0.161176	0.0363003	0.0249582	0.0163903	0.0951727	0.0293773	0.0287318
Tocc.4G0003940.1	Category_9	1.89452	2.51742	1.19573	1.54955	0.487602	0.640336	8.50189	3.77203	2.95551	2.39542	2.64926	1.72125	0.159551	0.167038	0.509637	1.0819
Tocc.4G0003930.1	Category_8	0.687423	0.623421	0.198764	0.203299	0.0069925	0.0896604	0.118856	0.51859	0.127889	0.0491025	0.142724	0.0262118	0	0.138953	0.533101	1.00576
Tocc.4G0003920.1	Category_9	11.992	17.1411	9.71969	10.1732	30.1622	51.7594	7.04241	53.1641	15.2463	13.7778	27.7156	21.8737	9.18838	18.9973	10.9785	21.245
Tocc.4G0003910.1	Category_9	13.8773	18.0642	16.7506	20.2414	18.5707	19.3496	107.437	59.1051	38.3836	42.0618	38.04	41.3819	40.0106	50.0165	10.7674	19.1555
Tocc.4G0003900.1	Category_1	0	0.208242	2.27601	0.318938	0.831816	0.624575	9.35866	0	0.712545	1.77908	0	0	0.263628	2.9855	0.125127	0.0437353
Tocc.4G0003890.1	Category_9	0	0	0	0.0645	0	0	0	0	0	0	0	0	0	0	0	0
Tocc.4G0003880.1	Category_9	0	0	0	0	0	0	0	0	0	0	0.289584	0	0	0	0	0
Tocc.4G0003870.1	Category_9	0	0	0	0.0645	0	0	0	0	0	0	0	0	0	0	0	0
Tocc.4G0003860.1	Category_9	0	0	0	0	0	0.103821	294.085	0	0	0	0	0	0	0	0	0
Tocc.4G0003850.1	Category_9	13.2826	18.9792	28.0489	27.9418	17.3035	28.5789	2.90236	37.855	22.5212	24.9617	11.6124	11.1326	3.49512	4.38442	25.6966	31.1861
Tocc.4G0003840.1	Category_9	0.0248536	0.0294684	0.0469614	0.034103	0	0.0287658	0.463736	0.922535	0.0231037	0	1.76151	2.27262	0.271894	0.244465	0	0
Tocc.4G0003830.1	Category_1	0	0	0	0	0	0	0	0.05997	0	0	0	0	0	0	0	0
Tocc.4G0003820.1	Category_9	0.071376	0.147839	0.0150747	0.0298265	0.0063955	0.0062654	0.423	0.263349	0.081903	0.179651	0.0468279	0.0076864	3.88344	5.03358	0.212805	0.520559
Tocc.4G0003810.1	Category_9	0	0	0	0	0	0.272041	372.41	0.492529	2.4651	3.71853	0.502601	0.048884	78.264	122.255	0.0483025	0
Tocc.4G0003800.1	Category_9	0	0	0	0.0179223	0	0	0.685328	0	0.216368	0	0	0.040606	1.80421	2.57745	0.0221732	0.242861
Tocc.4G0003790.1	Category_9	0	0	0.20715	0.189058	0	0.156277	80.5594	0.0843447	0.730983	0.253889	0.154251	0.0252142	31.8212	44.1451	0.0470897	0
Tocc.4G0003780.1	Category_9	0	0.0168697	1.22895	1.11507	0	0	1.00354	1.62771	28.5039	19.8163	2.80036	0.578862	420.021	1086.78	0	0
Tocc.4G0003770.1	Category_9	0.251278	0.280412	0.0932403	0.0995713	0.00898283	0.0065064	2.62915	0.892812	0.233528	0.128198	0.00494686	0	1.48266	6.27106	0.0965603	0.170577
Tocc.4G0003760.1	Category_9	1.61932	2.84428	0.192683	0.144013	0.289252	0.0454876	2.00986	11.6949	0.375028	1.14531	0.561074	0.711689	0	0	0.62656	0.476106
Tocc.4G0003750.1	Category_9	10.3765	12.9264	18.6328	25.1007	0.22029	0.376048	0.281283	1.26354	39.3518	28.9862	1.49518	1.60471	0.299353	0.13498	4.62179	9.58974
Tocc.4G0003740.1	Category_9	0	0.0256833	0	0.170681	0	0	0.280743	0.414506	0	0	27.1289	27.1224	0	0	0	0
Tocc.4G0003730.1	Category_9	0.0260526	0.0807789	0	0	0	0	13.0124	0.0472882	0	0	0.366205	0.423447	0	0	0	0.049638
Tocc.4G0003720.1	Category_9	0.309123	1.24874	0	0	0	0.062412	18.124	0.223456	0	0	0.159877	0	0	0	2.03959	6.45551
Tocc.4G0003710.1	Category_9	0.4033	0.505061	0.264178	0.104006	0.0966662	0.143777	2.78541	0.0307807	0.0880068	0	0.0172219	0.0736616	0	0	0.505881	1.51427
Tocc.4G0003700.1	Category_4	0.226773	0.0717016	0	0	0.330304	0.37137	0	0	0.164277	0	0	0	0	0	0.395362	0.066955
Tocc.4G0003690.1	Category_9	0.212584	0.124564	0.0870466	0.0485732	0.0921595	0.0759932	0.0466784	0	0	0	0	0	0.0415189	0	0.398471	0.337832
Tocc.4G0003680.1	Category_5	0.309907	2.5793	0.258266	0.0839208	0.0188375	0.0168592	0.512747	4.75265	0	0.0280243	0	0.07151	0	0	3.48949	4.08863
Tocc.4G0003670.1	Category_9	0.55971	1.32933	0.153082	0.943839	0.280122	0.811813	20.7747	7.2095	0.244589	0.251797	4.82303	2.95215	0.437445	0.49856	0.252913	0.769905
Tocc.4G0003660.1	Category_1	1.10085	2.05612	1.49845	2.8543	1.52932	2.31313	0.374523	4.82286	3.22051	2.09965	0.154804	0.0539288	1.76431	2.27291	1.88974	4.58477
Tocc.4G0003650.1	Category_9	12.2535	20.0166	11.2182	13.1366	16.8901	16.8572	3.03514	34.8735	17.2896	15.9334	2.43286	2.15831	12.5359	16.8448	12.5097	23.8804
Tocc.4G0003640.1	Category_9	46.3455	62.5999	14.6186	18.3532	7.91266	20.1051	4.58677	56.6671	8.06012	7.4623	9.79489	5.29102	2.09575	2.16638	10.7874	28.923
Tocc.4G0003630.1	Category_9	0.381221	7.99046	0	0	1.30998	0.589801	0.0612323	4.03702	0	0	0.0706606	0	0	0	6.21555	62.4393
Tocc.4G0003620.1	Category_9	2.79352	5.55604	6.30842	6.39972	6.00291	11.0724	2.627	6.67368	7.23685	10.4228	1.39213	2.41313	2.87347	9.64965	2.70314	11.8039
Tocc.4G0003610.1	Category_9	0	0	0	0	0	0.20056	295.954	0	0	0	0	0	0	0	0	0
Tocc.4G0003600.1	Category_9	2.14727	2.53878	8.63412	9.01388	0.222146	0.314523	0.690766	6.21902	4.05261	3.64553	0.10764	0.0804034	0.010622	0.0225977	0.972239	2.32061
Tocc.4G0003590.1	Category_9	8.11293	10.0342	8.64017	9.6662	11.7238	10.2157	19.695	32.6485	22.2036	17.919	10.4841	9.62296	22.4865	29.9118	6.49979	11.8
Tocc.4G0003580.1	Category_9	5.80555	9.5617	9.70563	10.6512	5.4544	6.63864	4.44959	23.0626	11.6127	11.4593	8.9967	9.76531	10.3557	12.6821	5.42383	9.49407
Tocc.4G0003570.1	Category_8	3.88617	5.90646	5.46266	7.16705	2.29215	4.46347	10.1935	79.8403	7.01198	12.744	9.75599	16.962	5.08273	6.04372	4.37817	5.91911
Tocc.4G0003560.1	Category_9	3.28267	4.34106	4.04096	4.70564	3.28294	4.18169	2.11497	8.81787	7.46797	7.47203	7.51971	8.32639	6.58402	8.81306	2.49539	3.52969
Tocc.4G0003550.1	Category_9	80.5026	120.042	108.707	109.736	21.8647	40.27	7.57662	59.4162	204.069	244.58	10.8062	11.2901	72.2589	195.558	90.385	177.684
Tocc.4G0003540.1	Category_9	11.6196	26.3897	94.937	122.591	1.76984	1.11114	3.71105	115.315	430.817	223.221	49.0033	35.7661	5.66804	4.81706	2.76724	5.50004
Tocc.4G0003530.1	Category_9	1.84449	2.5555	2.95587	3.08774	0.291169	0.217769	1.07653	3.44329	0.497562	2.22106	0.0375579	0.0947318	0.0280547	0.270004	0.823577	0.966109
Tocc.4G0003520.1	Category_5	0.358707	0.662333	1.08402	1.61626	0.00581517	0.0482318	1.1078	0.04803	0.0386703	0.0821885	0	0	0	0	0.643478	1.54421
Tocc.4G0003510.1	Category_1	0	0	0.205328	0	0	0	5.89902	0	0	0	0	0	0	0	0	0
Tocc.4G0003500.1	Category_1	0.0808728	0.0753919	0	0.14313	0.314243	0	0.0644623	0	0.665745	0	0.16476	0.234208	0.367574	0	0	0
Tocc.4G0003490.1	Category_9	2.83315	6.02266	7.1777	10.327	1.21747	2.68224	0.0978994	0.170631	3.20546	4.18023	0.0946117	0.011877	0.203319	0.12416	2.66392	7.96895
Tocc.4G0003480.1	Category_9	3.06802	3.90824	2.52522	3.01784	1.74247	2.51023	11.1026	7.95036	4.96144	4.12926	11.0665	10.1022	4.15426	5.48081	1.44101	3.29068
Tocc.4G0003470.1	Category_9	205.208	263.14	208.99	222.61	135.954	144.852	27.972	381.418	175.882	211.03	191.273	226.841	105.348	107.318	131.908	179.335
Tocc.4G0003460.1	Category_4	0.522423	1.12381	0.702635	1.31968	0.896152	0.317828	0	2927.37	0	0.747032	0.769505	0.699244	0.601667	2.94813	0.185677	0
Tocc.4G0003450.1	Category_9	1.86698	1.72055	0.110051	0.188499	0.407809	1.54594	0.332555	1.70506	59.0359	67.3032	1.59769	1.84517	0.0121569	0	0.243819	0.634855
Tocc.4G0003440.1	Category_9	1.41694	0.693823	0.0914893	0.311724	0.875515	0.637156	0	2.86878	0.111578	0.155124	0	0	0.0261797	0.130148	0	0
Tocc.4G0003430.1	Category_8	102.288	116.81	12.2079	36.8287	24.237	34.1561	5.73533	39.7074	37.4431	33.3435	10.3046	3.1102	4.93806	17.9221	41.8322	71.3821
Tocc.4G0003420.1	Category_9	1.17762	1.47906	1.99039	2.16274	0.180046	0.40584	0.319274	6.63263	2.51589	2.56966	0.0777283	0.035828	1.72403	3.04946	0.89689	1.718
Tocc.4G0003410.1	Category_3	0	0	0	0	0	0	0	0	0	0	0	0	0	0	0	0
Tocc.4G0003400.1	Category_9	0	0.00369171	0	0	0	0.0043646	16.2832	0	0.00770633	0	0	0	0	0	0	0
Tocc.4G0003390.1	Category_9	0	0	0	0	0	0	0.111532	0.182506	0	0	0	0	0	0	0	0
Tocc.4G0003380.1	Category_8	0	0.0342861	0	0	0	0	0.0276091	0.163727	0	0	0	0	0	0	0	0
Tocc.4G0003370.1	Category_8	0	0	0.123241	0	0	0.0761018	7.04176	0.095533	0	0	0	0	0	0	0	0
Tocc.4G0003360.1	Category_8	0	0	0	0	0	0	10.0599	0	0	0	0	0	0	0	0	0
Tocc.4G0003350.1	Category_1	2.37711	0.721127	1.17131	0.455809	1.06703	0.753855	2.58785	0.759985	2.93224	0.872545	2.63458	0.790762	3.51716	2.08009	0.887984	0.444056
Tocc.4G0003340.1	Category_9	0.159243	0.136046	0.15153	0.159961	0.0974507	0.0549118	0.0525289	2.77263	0.0140992	0.041876	41.1167	47.7226	1.02413	1.19927	0.028249	0.132166
Tocc.4G0003330.1	Category_9	4.52751	6.41475	3.11086	3.88441	1.81262	3.09748	1.86339	10.8977	5.4732	7.064	10.5303	10.7142	5.21229	6.40415	1.48517	4.74086
Tocc.4G0003320.1	Category_9	11.0752	7.45705	4.84331	3.76461	22.454	41.5959	0.398116	2.20745	3.42147	2.26166	0.815932	0.99459	43.6621	26.8552	35.6222	57.3231
Tocc.4G0003310.1	Category_9	0	0	0.0791896	0	0	0	0.00750929	0	0.0677775	0.430537	424.815	568.007	0.0323911	0.0751324	0.042046	0.0564885
Tocc.4G0003300.1	Category_9	1.43219	2.04007	0.0879404	0.0961107	0	0	5.55365	0.294841	7.49471	4.54094	1024.28	1172.22	122.962	161.935	9.92361	16.0817
Tocc.4G0003290.1	Category_9	2.81942	13.5346	0.030056	0	0	0.218978	213.91	0	0.0693555	0.116537	49.4575	43.7985	2.22018	1.08574	14.0461	66.8395
Tocc.4G0003280.1	Category_9	0	0	0	0	0	0	144.886	0	0.258823	0	0	0	0.0338124	0	0	0
Tocc.4G0003270.1	Category_9	0.0041086	0.0183751	0.00809757	0	0.0585427	0.016969	0.0854099	0.0110352	0.0293063	0.146267	0.0707976	0.160431	0.00174086	0.026545	0.0302105	0.00445633
Tocc.4G0003260.1	Category_2	10.9333	10.2723	0.73975	0.351466	2.3703	6.82584	2.87715	0.967014	1.76747	0.0484998	4.55939	3.08558	0.647101	0	1.65844	3.70806
Tocc.4G0003250.1	Category_4	27.9533	27.6637	2.54319	1.90079	8.22211	15.1833	0.607816	2.12763	2.1379	0.599852	10.1267	8.80101	1.46705	0.213004	4.57178	9.79814
Tocc.4G0003240.1	Category_9	7.14442	9.39024	6.13694	7.57605	3.84829	4.78166	29.0648	26.8123	11.4705	11.4765	9.27989	11.325	11.7702	13.1051	3.28524	7.57695
Tocc.4G0003230.1	Category_9	130.716	153.296	79.8384	92.6018	179.484	198.811	55.5681	462.086	170.65	149.904	331.986	335.575	301.605	288.135	103.417	186.539
Tocc.4G0003220.1	Category_9	17.9039	23.8985	11.3054	13.5552	7.58921	12.9251	9.85028	44.0339	62.7117	35.9216	46.1857	45.7798	37.2073	52.2056	3.78773	9.65284
Tocc.4G0003210.1	Category_9	66.2291	62.2996	39.3281	46.5611	32.9621	35.166	13.4883	236.433	53.7211	57.9983	118.685	122.462	64.5515	66.1236	27.9503	38.7109
Tocc.4G0003200.1	Category_9	16.5169	12.9358	4.14955	4.57251	10.0171	7.76896	7.59351	10.89	8.97305	9.79595	6.36137	5.39189	12.8084	4.51097	14.0364	7.16225
Tocc.4G0003190.1	Category_9	18.8135	15.8552	1.6318	2.27597	4.05198	10.4833	1.1169	3.17098	3.21519	2.60697	11.5165	9.22781	4.42826	1.77326	2.90112	5.50657
Tocc.4G0003180.1	Category_9	NA	NA	NA	NA	NA	NA	NA	NA	NA	NA	NA	NA	NA	NA	NA	NA
Tocc.4G0003170.1	Category_9	0	0	0.0238393	0.0108155	0.03992	0.167097	258.287	0	0.165819	0	0	0	0.0119789	0.0288401	0	0
Tocc.4G0003160.1	Category_9	24.2871	31.0914	19.1742	20.7301	36.9659	36.0767	32.9692	104.61	32.929	30.4965	43.5562	66.6803	23.6358	28.9178	18.3622	38.5283
Tocc.4G0003150.1	Category_9	0.758957	1.24558	0.592532	0.748696	0.53951	1.00848	2.53206	1.79791	2.75884	1.79033	1.28031	1.05313	0.533248	0.744423	0.475554	1.01423
Tocc.4G0003140.1	Category_9	18.5844	28.6973	25.0557	21.0123	27.807	37.0986	50.2415	139.651	33.2342	32.8437	48.41	51.808	33.293	41.231	21.7046	40.3402
Tocc.4G0003130.1	Category_9	0.144397	0.377996	2.51038	2.31025	0.121954	0.232417	0.101556	0.614989	0.673333	1.45829	0.246246	0.690119	0.241564	0.120255	0.153087	0.137024
Tocc.4G0003120.1	Category_9	10.4524	13.7571	4.6053	6.0003	12.36	14.163	4.01222	34.9935	13.2491	15.7936	26.8483	28.2339	7.54665	9.27872	15.0438	30.844
Tocc.4G0003110.1	Category_9	14.6479	16.3336	21.3274	16.8485	17.9329	16.5004	12.0876	51.0667	26.2439	23.3106	21.1934	24.3508	34.1944	41.2136	14.3021	17.698
Tocc.4G0003100.1	Category_9	0	0.0363696	0.0960116	0	0	0.0143996	13.6853	3.14521	0.0122698	0	0.140663	0.24046	0.016825	0	0.0184748	0.0256077
Tocc.4G0003090.1	Category_9	100.756	107.499	101.866	87.9318	141.242	85.1453	324.166	572.938	219.487	162.826	415.705	413.976	291.603	284.365	98.4679	105.41
Tocc.4G0003080.1	Category_9	0.173449	0.131823	2.68562	2.01909	0.0045525	0.0680086	3.20295	0.108524	0.824465	0.400754	0.05472	0.0605978	0.0284723	0.098472	0.0628245	0.0416475
Tocc.4G0003070.1	Category_9	8.29138	12.607	18.7374	18.4854	6.08702	6.0325	5.67501	35.067	50.8551	39.5332	118.672	108.294	16.6491	16.5837	6.12849	10.3914
Tocc.4G0003060.1	Category_8	0	0	0	0	0	0	0	0	0	0	0	0	0	0	0	0
Tocc.4G0003050.1	Category_9	1.58239	2.43256	1.45362	1.52028	1.20771	1.96094	4.35899	5.06252	3.89806	3.07411	2.8742	2.69923	1.69161	2.65733	0.886185	2.43435
Tocc.4G0003040.1	Category_1	0.0196334	0.178568	0.519823	0.741416	0.163467	0.18017	1.25683	0.187997	0.87299	0.450853	0.227203	0.252878	0.618493	0.41105	0.302895	0.0291417
Tocc.4G0003030.1	Category_9	40.9165	88.2115	106.472	123.487	104.033	104.756	12.6666	152.825	99.6505	141.034	78.6608	129.651	88.106	188.689	86.5656	144.657
Tocc.4G0003020.1	Category_9	17.2107	24.1577	23.1386	26.8222	5.03236	8.31091	3.69966	87.5387	26.1473	27.8643	18.3332	18.4673	19.7119	31.4043	9.36648	18.7398
Tocc.4G0003010.1	Category_9	4.57555	6.81142	7.00789	8.1596	7.4898	9.80538	5.65399	68.5763	7.26694	7.89025	10.9391	11.7386	7.62501	7.85439	4.85157	9.11774
Tocc.4G0003000.1	Category_9	78.0689	104.004	131.523	132.161	79.2102	81.5016	207.755	241.893	133.485	163.899	142.44	166.648	173.739	219.15	86.3467	103.441
Tocc.4G0002990.1	Category_9	46.3799	66.0409	31.8393	31.0751	143.044	201.048	4.72088	168.558	32.6131	35.8183	166.708	189.545	56.094	60.6321	130.845	202.466
Tocc.4G0002980.1	Category_9	3.86751	7.63928	7.12276	7.18339	5.22588	10.0953	0.799588	0.062419	9.17514	7.09199	2.75682	2.02934	10.1148	9.11739	7.25329	12.7969
Tocc.4G0002970.1	Category_9	7.38479	11.8949	12.0735	14.3859	10.9939	17.8806	18.5374	38.7324	14.7506	12.5825	11.4856	13.8969	6.74167	11.3743	8.97527	17.5795
Tocc.4G0002960.1	Category_9	0.0982822	0.370684	0.239197	0.134395	0.0932138	0.0888228	0.127477	2.06677	0.341987	0.158196	0	0.073767	0.0677429	0.0815863	2.46292	5.51471
Tocc.4G0002950.1	Category_4	0	0.0377184	0	0	0	0	0.117809	0	0.872309	0	0	0.0870946	0.0545966	0	0	0.177926
Tocc.4G0002940.1	Category_1	0	0	0	0	0	0	0	0	0	0	0	0	0	0	0	0
Tocc.4G0002930.1	Category_9	0.172809	0.137027	0.17762	0.177443	0.0491083	0.194527	0.777779	0.211161	0.528489	0.67979	0.249396	0.130346	0.296601	0.03435	0.358859	0.421303
Tocc.4G0002920.1	Category_9	0	0.0153694	0	0	0	0.0544478	42.1369	0	0	0	0	0	0	0	0	0
Tocc.4G0002910.1	Category_1	0	0.175617	1.11956	0.181505	1.09257	0.290716	1.71785	0.099693	3.24093	4.70097	0.495706	0	0.67037	4.92342	0.15172	0.067742
Tocc.4G0002900.1	Category_9	7.72783	9.98251	11.1133	10.3393	14.2216	16.9132	10.6433	51.2714	12.1821	11.7104	13.6955	13.9571	10.2374	10.8492	10.3646	15.7015
Tocc.4G0002890.1	Category_9	3.16614	3.8391	2.92758	2.97841	2.60914	2.69446	3.14966	22.2174	5.34134	5.34271	7.43231	9.58945	5.07199	4.96141	2.13851	3.0446
Tocc.4G0002880.1	Category_9	23.3264	33.2348	33.1233	37.0111	32.4535	34.147	16.2187	107.004	46.3421	40.3846	38.578	45.1061	24.4437	30.0938	30.8924	39.8821
Tocc.4G0002870.1	Category_9	13.1352	16.773	10.5598	10.9225	20.5167	20.6481	7.86162	49.6799	21.8147	21.0349	35.6704	45.5632	19.9756	24.435	13.7998	19.2615
Tocc.4G0002860.1	Category_9	0.0046134	0	0.0185594	0	0	0.0330612	0.00744271	0.0043145	0.026513	0	0	0.0415282	0.138362	0.161418	0.0153882	0
Tocc.4G0002850.1	Category_9	8.59402	4.47756	4.4665	9.09145	3.0277	10.9872	8.07228	16.4476	35.1644	25.1074	12.6491	16.8818	15.5126	9.18388	5.13623	5.81593
Tocc.4G0002840.1	Category_9	0	0	0	0	0	0.0436634	0.0890961	0.0300025	0.221602	0	354.302	155.216	0.162363	0.144861	0	0.0191167
Tocc.4G0002830.1	Category_9	0.002215	0	0.0875733	0.004109	0.00456833	0	1.11133	0.17111	0.171888	0.0609387	230.301	189.095	2.05378	2.68456	0	0
Tocc.4G0002820.1	Category_3	25.5346	36.4844	0.0504361	0.620028	0	1.6903	1125.35	0.44259	0	0	1.15597	0	0	0	0	0
Tocc.4G0002810.1	Category_4	0	0.006328	0.00189871	0.0193805	0	0.0794188	217.846	0	0.070527	0.00677725	0	0.00462	0	0.0350407	0	0
Tocc.4G0002800.1	Category_9	0	0	0	0	0	0	0	0	0	0	0	0	0	0	0	0
Tocc.4G0002790.1	Category_4	0	0	0	0.00193	0	0.0054512	78.5188	0.00370825	0.0148293	0.00391125	0	0.0030784	0	0.00772471	0	0
Tocc.4G0002780.1	Category_9	25.8982	28.1542	56.1368	71.6055	35.6629	40.436	19.5097	124.5	63.6619	55.527	72.3117	75.2244	66.47	79.5205	40.8912	50.8521
Tocc.4G0002770.1	Category_1	0	0.0698794	0.0754939	0	0	0.0857056	1.88832	0	0.191678	0	0	0	0	0	0.0847528	0.0720525
Tocc.4G0002760.1	Category_4	0	0	0	0	0	0	0.424618	0.0419617	0	0	0	0	0.00273214	0	0	0
Tocc.4G0002750.1	Category_9	4.38063	6.00599	6.10316	7.49775	0.589036	1.82712	1.52317	5.22887	8.60856	7.70008	0.52977	0.416907	0	0.038822	1.48047	5.62171
Tocc.4G0002740.1	Category_9	28.1121	37.7538	46.973	47.3364	28.3557	32.004	93.8089	119.981	54.4979	51.7703	80.4105	89.1685	42.7961	53.8296	24.5975	38.9317
Tocc.4G0002730.1	Category_9	13.309	19.3442	22.3554	20.762	47.2562	44.8112	40.2421	86.0415	39.4186	30.7459	126.924	103.179	23.7456	34.5658	9.80874	16.5681
Tocc.4G0002720.1	Category_9	0.837783	0.60294	0.372915	0.635122	0.728007	0.429513	0.811197	1.10738	0.672384	0.595651	0.782693	1.0264	0.876768	0.768644	0.493212	0.736592
Tocc.4G0002710.1	Category_9	21.1638	19.9564	15.9629	19.0675	14.0962	11.2919	4.3277	87.9142	35.4237	28.0501	51.1203	60.2436	3.47619	3.41196	10.0692	12.0064
Tocc.4G0002700.1	Category_9	2.09873	1.33583	0.0247959	0.101911	0.264259	0.013567	0.176418	0.444275	0.025965	0.0225163	1.00177	1.91441	0.10063	0.0939843	0.489291	0.791129
Tocc.4G0002690.1	Category_9	5.01483	8.24648	0.585095	0.35564	0.167489	0.264278	0.0311204	17.739	0.10263	0.100475	0	0	0	0	4.61605	7.81024
Tocc.4G0002680.1	Category_9	18.1098	21.491	0.927429	1.07741	0.113538	0.398856	0.0472107	1.55148	0.694024	0.762287	0.384676	0.768546	0.0238921	0.0535516	1.55163	3.38965
Tocc.4G0002670.1	Category_1	1.06608	1.52771	0	0	0	0	0	0	0	0	0	0	0	0	0	0
Tocc.4G0002660.1	Category_1	0	0.314446	0	0	0	0	0.0747711	0	0	0	0	0	0	0	0	0
Tocc.4G0002650.1	Category_9	1.76137	2.25521	0.625764	0.849085	0.871195	1.25194	1.09822	0.363181	2.302	3.06616	2.02613	3.01207	4.67416	8.67663	0.755521	1.19857
Tocc.4G0002640.1	Category_1	2.38364	0.340771	0.155367	0	0	0.816146	0.734603	0.537311	1.62568	1.48168	0.326421	2.23932	4.85515	1.83672	0	0.603543
Tocc.4G0002630.1	Category_4	0.0534078	0.0979459	0.00702371	0	0	0.0338698	22.2535	0	0	0.0047335	0.00257743	0	0.0166497	0	0	0
Tocc.4G0002620.1	Category_9	0	0	0	0	0	0	17.5894	0	0	0	0	0	0	0	0	0.0037225
Tocc.4G0002610.1	Category_9	1.62115	0.371557	0.0544034	0.0669585	0.314696	0	1.40113	0.0291425	0.0344812	0	0.382072	0.452528	1.61384	2.50223	0	0.0349925
Tocc.4G0002600.1	Category_1	NA	NA	NA	NA	NA	NA	NA	NA	NA	NA	NA	NA	NA	NA	NA	NA
Tocc.4G0002590.1	Category_1	0	0	0	0	0	0	10.5171	0	0	0	0	0	0	0	0	0
Tocc.4G0002580.1	Category_9	1.53226	2.22852	1.58169	1.554	1.6985	1.07013	5.0206	2.01908	2.36847	3.34073	3.89072	4.73693	3.51464	4.89464	0.603379	1.38102
Tocc.4G0002570.1	Category_3	0	30.5695	0	0	0	0	1.0521	0.0583583	0	0	0	0	0	0	0	0
Tocc.4G0002560.1	Category_9	0.010614	0	0	0	0	0	0	0.0210182	0	0	0	0	0	0	0	0
Tocc.4G0002550.1	Category_9	1.35996	1.56138	0.281101	0.227141	0.0609172	0.118929	0.180929	0.21363	0.221497	0.429781	0.0318657	0.113787	0	0	0.0815525	0.26698
Tocc.4G0002540.1	Category_9	0	0	0	0	0	0	0.024255	0	0	0	0	0	0.00559314	0	0	0
Tocc.4G0002530.1	Category_9	1.19241	1.81028	1.62273	1.5578	1.25945	2.77713	1.75035	1.2307	4.60731	5.03415	6.38148	5.59115	5.77509	7.32411	1.18278	1.56139
Tocc.4G0002520.1	Category_4	3.13261	4.53036	0.408636	1.47102	0.122171	0.853889	0.0222179	0	1.99175	0.590347	0.0344049	0.0520724	0.00668571	0	0	0
Tocc.4G0002510.1	Category_9	0.100831	0.156863	0	0	0	0	0	0	62.0585	39.0666	0.9638	0	0	0	0	0
Tocc.4G0002500.1	Category_9	0	0	0	0	0	0	0	0	7.90192	5.89919	0	0.0734638	0	0	0	0
Tocc.4G0002490.1	Category_9	0	0	0	0	0	0	0.202505	0.0400312	3.14341	0.48221	0.0581474	0	0	0	0	0
Tocc.4G0002480.1	Category_9	0.166239	0.13184	0	0.0399328	0	0	1.33749	0	12.4895	6.44274	0.139253	0.231983	0	0	0	0
Tocc.4G0002470.1	Category_9	0.0702016	0.0301991	0	0	0	0	1.19679	0	0.895097	0	0	0	0	0	0	0
Tocc.4G0002460.1	Category_9	0	0	0	0	0	0	0	0	0.325355	0.895805	0	0	0	0	0	0
Tocc.4G0002450.1	Category_9	0	0.0146486	0	0	0	0	0.19913	0	5.61073	2.76601	0	0.204358	0	0	0	0
Tocc.4G0002440.1	Category_9	0	0	0	0	0	0	0.643483	0	110.399	27.4896	0.926895	2.77068	0.0819959	0	0	0
Tocc.4G0002430.1	Category_9	0	0	0	0	0	0	0.332954	0	52.4006	17.757	1.15841	1.07344	0	0	0	0
Tocc.4G0002420.1	Category_9	0	0	0	0	0	0	3.92062	0	1.787	0.876798	0.0187724	0.016926	0	0	0	0
Tocc.4G0002410.1	Category_9	0	0	0	0	0	0	0	0	0	0	0	0	0	0	0	0
Tocc.4G0002400.1	Category_9	0	0	0	0	0	0	10.9419	0	0.045716	0.072784	0	0.0240646	0	0	0	0
Tocc.4G0002390.1	Category_9	0	0.00211286	0.00350329	0	0	0.0060346	0	0.002917	0.0115693	0	0.00831171	0	0	0.0150251	0	0
Tocc.4G0002380.1	Category_9	0.0215546	0	0.0118939	0.0092605	0.0777425	0.0067438	0.0434934	0.0577968	0.716914	0.546612	0.0187437	0.0394396	0.135077	0.068675	0	0
Tocc.4G0002370.1	Category_9	0	0.0429947	0	0	0	0	22.1607	0	35.5974	16.0629	0.364552	0.175502	0	0	0	0
Tocc.4G0002360.1	Category_9	0	0	0	0	0	0	0	0	0	0	0	0	0	0	0	0
Tocc.4G0002350.1	Category_1	0	0.172255	0.203068	0.107521	0.0684578	0	22.2214	0.229678	1.65835	2.56185	0	0	0.671239	0	0	0
Tocc.4G0002340.1	Category_9	0	0	0	0	0	0	0.65643	0	178.657	147.205	2.95368	2.09807	0	0.0140786	0	0
Tocc.4G0002330.1	Category_1	0	0.172255	0.203068	0.107521	0.0684578	0	18.4177	0.229678	2.91706	5.18594	0	0	0.671239	0	0	0
Tocc.4G0002320.1	Category_1	0.16229	0.252773	1.57837	0.415722	1.64496	1.84264	0.137287	0	2.63313	2.28582	0.698418	0.765976	0.545968	1.23496	0.114123	0.172129
Tocc.4G0002310.1	Category_9	2.0113	2.8858	5.18036	5.6917	3.24043	5.53644	0.14746	0.379347	3.10096	5.26856	0.660302	0.86516	0.0147169	0.0693271	3.08246	3.99632
Tocc.4G0002300.1	Category_9	0.0855658	0.174449	0.107418	0.35193	0.0997813	0.187105	0.460421	0.0280428	0.401419	0.890233	0.062456	0.08651	0.242532	0.447583	0.0208105	0.0938852
Tocc.4G0002290.1	Category_9	9.22658	12.0126	12.4261	9.94001	9.32528	8.46708	13.239	6.4034	34.3003	27.9133	11.5691	13.1342	15.2146	22.1614	7.07338	8.45324
Tocc.4G0002280.1	Category_9	4.92711	5.37849	4.30563	5.19034	8.31733	6.80217	6.91818	3.35014	12.3893	7.20329	6.64137	7.13954	5.59297	6.65948	1.85811	3.91375
Tocc.4G0002270.1	Category_9	0.318939	0.167546	0.126057	0.308078	0.101695	0.231891	0.377409	0.0603485	0.732756	0.677004	0.331119	0.454393	0.174305	0.458093	0.156201	0.0871532
Tocc.4G0002260.1	Category_1	0	0	0	0	0	0	0.22649	0	0	0	0	0	0	0	0	0
Tocc.4G0002250.1	Category_1	0	0	0	0	0	0	0.6255	0	0	0	0	0	0	0	0	0
Tocc.4G0002240.1	Category_9	0.201559	0.243777	0.0360836	0.091456	0.075953	0.022189	0.0290101	0.381905	0	0	0	0	0	0	0	0
Tocc.4G0002230.1	Category_9	8.08598	15.8741	12.1772	21.3253	2.0139	6.74115	2.47274	7.39905	3.82241	4.14882	2.18249	2.81773	0.359497	0.619982	2.24444	5.5317
Tocc.4G0002220.1	Category_8	10.523	19.9465	16.2095	27.7215	2.19218	6.14872	3.18294	13.0277	5.40739	4.29241	3.53507	3.26625	0	0.877749	2.03145	8.07257
Tocc.4G0002210.1	Category_8	4.40785	6.8255	7.53517	7.53022	3.16055	5.52816	37.5121	15.1726	7.79237	7.70089	6.41813	7.79199	5.08265	6.19312	3.68986	6.44996
Tocc.4G0002200.1	Category_9	2.29901	3.37184	2.34809	2.25429	0.597674	0.889987	1.32014	1.45138	2.9917	2.50476	3.82246	4.35527	1.32859	2.06779	0.68461	1.0005
Tocc.4G0002190.1	Category_1	0.0975326	0.237553	0.32716	0.102461	0	0.0432876	0.213962	0	0.0404637	0.071502	0.194326	0.171377	0.317348	0.225726	0.207637	0.100455
Tocc.4G0002180.1	Category_9	0.67353	0.810876	0.49856	0.516471	1.76707	1.62577	3.43239	0.32461	1.17902	1.16511	1.16422	1.17546	0.872038	1.3683	2.12139	1.18605
Tocc.4G0002170.1	Category_9	0	0	0.00227771	0.003894	0.00171583	0.011294	21.0764	0	0.00997283	0	0	0.0120012	0.00416829	0	0	0
Tocc.4G0002160.1	Category_1	0	0	0.0246527	0	0.0153977	0	11.5782	0	0	0	0	0	0.00612743	0	0	0
Tocc.4G0002150.1	Category_1	0	0	0	0	0	0	0	0.230935	0	0	0	0.125498	0	0	0	0
Tocc.4G0002140.1	Category_1	0.415096	0	0.821749	1.88237	2.45773	0.238922	0.52539	0	1.52466	1.76107	1.80416	0.298346	0.0535056	0	0	0
Tocc.4G0002130.1	Category_9	1.30147	2.04779	1.99411	2.28118	1.24332	1.92599	1.83491	2.96503	2.21889	2.51983	1.45145	1.55106	1.13909	1.55711	1.27398	1.91808
Tocc.4G0002120.1	Category_9	1.26396	1.30261	2.59687	2.13019	0.950942	0.428419	73.6065	3.03375	1.23727	2.02848	0.410896	0.603263	1.36335	0.703377	1.21196	1.44148
Tocc.4G0002110.1	Category_9	2.42423	2.93778	3.43896	2.77287	5.46132	6.03746	55.1071	44.6549	4.47091	4.14203	4.94521	4.45114	7.08339	6.34268	1.80037	4.19785
Tocc.4G0002100.1	Category_9	0	0.014346	0	0	0	0.0081486	0.0655743	1.20998	0.0649787	0.0532325	0	0	0.0250981	0	0.0200968	0.0320015
Tocc.4G0002090.1	Category_1	0.040952	0	0.0719394	0	0	0	8.96488	0	0.150373	0	0	0.0905638	0.0426529	0.0495104	0	0
Tocc.4G0002080.1	Category_1	29.7444	29.4525	45.239	26.3162	34.1677	19.4973	6.1533	90.3723	73.5182	60.8877	257.333	328.154	51.1651	80.4996	34.6358	53.4564
Tocc.4G0002070.1	Category_9	1.69348	3.41456	2.33017	2.46743	0.75567	1.23285	0.928601	6.13459	3.71752	2.17867	3.79032	3.01616	4.82849	5.98349	1.22908	1.80848
Tocc.4G0002060.1	Category_9	2.63467	2.8781	0.495187	1.16599	0.440595	0.036631	0.441702	0.729818	3.72723	4.03414	0.497357	0.0885138	71.3402	85.7025	1.17142	2.2184
Tocc.4G0002050.1	Category_9	0.912314	0.637998	0.0188771	0.064724	0	0	0.195006	0.196366	0.736439	1.56826	0.264201	0.217796	52.0458	35.7221	0	0
Tocc.4G0002040.1	Category_1	0.145788	0	0	0	0	0	0	0	0	0	0	0	0.785659	0	0	0
Tocc.4G0002030.1	Category_9	5.74245	9.98627	0.0558266	0.214263	0.0938665	0.0124124	0.356689	0.107982	0.0200165	0.233876	0.0200333	0	3.42277	2.3225	0.137095	0.109324
Tocc.4G0002020.1	Category_9	0	0	0.0260154	0.014622	0	0	0.0602349	0.745047	5.58468	7.96676	0.950749	0.117094	190.142	197.535	0.0244613	0
Tocc.4G0002010.1	Category_4	0	0.0327113	0	0	0	0.487351	505.999	0	0	0	0	0	0	0	0	0
Tocc.4G0002000.1	Category_4	0	0.00767686	0.00520714	0.0148903	0	0.0502306	204.461	0	0.095267	0	0	0	0	0.029831	0	0
Tocc.4G0001990.1	Category_4	0	0	0	0	0	0	15.4118	0	0	0	0	0	0	0	0	0
Tocc.4G0001980.1	Category_9	0.369551	0.883143	0.567386	0.985233	0.313966	4.43843	0.831861	0.535037	1.31542	1.03686	0.23037	0.970524	0.61363	0.3913	0.741521	1.88904
Tocc.4G0001970.1	Category_4	0	0	0	0	0	0.0142378	8.71799	0	0	0	0	0	0	0	0	0
Tocc.4G0001960.1	Category_4	5.41465	13.6503	0.183243	0.173988	0.115304	0.110664	2.31546	0.0402838	0	0.0926493	0	0	0	0	52.9729	92.4439
Tocc.4G0001950.1	Category_5	0.0166702	0.0194707	0	0	0.088118	0	0	0.020523	0	0	0	0	0	0	0.104051	0.659687
Tocc.4G0001940.1	Category_9	0	0	0.0101693	0.021506	0	0.0312004	0.502672	0	0.0137658	0	52.6381	54.5442	0.016339	0.0360606	0	0
Tocc.4G0001930.1	Category_9	0	0.0214603	0	0	0	0.0607554	0.0399191	0.116942	4.20354	1.73836	0.118791	0	360.734	470.477	0	0
Tocc.4G0001920.1	Category_9	0.0446836	0.0623749	0.0554181	0.163581	0	0.0953436	0.54291	0.176335	0	0	0.0587304	0.115473	0	0	0	0.0727977
Tocc.4G0001910.1	Category_1	0	0	0	0	0	0	317.085	0	0.458153	0.823237	0	0	0	0	0	0
Tocc.4G0001900.1	Category_4	0	0	0	0	0	0.391898	266.59	0	0.0860315	0	0	0.0542124	0	0	0	0
Tocc.4G0001890.1	Category_4	0	0	0	0.0590145	0	0.0642634	55.8718	0	1.7187	2.44239	0	0	0	0	0	0
Tocc.4G0001880.1	Category_9	0	0	0	0	0	0	0.0218909	0	0.018841	0.0374017	0.0163167	0	0	0	0	0.00911533
Tocc.4G0001870.1	Category_8	4.39188	4.86956	1.81149	0.814108	4.66557	6.23083	2.92207	1.11643	1.28769	0.729356	317.354	320.654	1.20388	0.814214	5.03674	8.36813
Tocc.4G0001860.1	Category_1	0	0.214724	0	0.500164	0	0	0.800013	0.316831	0	0	25.3262	31.3366	0.374539	0	0	0
Tocc.4G0001850.1	Category_1	0	0	0	0	0	0	0	0	0	0	0	0	0	0	0	0
Tocc.4G0001840.1	Category_1	0	0	0	0	0	0	10.6054	0	0	0	0	0	0	0	0	0
Tocc.4G0001830.1	Category_1	0	0	0	0	0	0	0.0136186	0	0	0	0	0	0	0	0	0
Tocc.4G0001820.1	Category_1	0	0	0	0	0	0	2.30809	0	0	0	0	0	0	0	0	0
Tocc.4G0001810.1	Category_1	0	0	0	0	0	0	0.551096	0	0	0	0	0	0	0	0	0
Tocc.4G0001800.1	Category_9	0	0	0	0.0169133	0	0	53.0215	0	0.108196	0	0	0	0	0	0	0
Tocc.4G0001790.1	Category_9	0.139891	0.106894	0.066574	0.115867	0.0183362	0.0269886	0.686839	0.288909	0.36471	0.304055	0	0	0.069057	0	0.230849	0.460289
Tocc.4G0001780.1	Category_8	8.263	27.5938	0	2.33557	0.854769	1.41844	1.38526	25.44	5.88729	14.5184	0	0.382961	0.285593	0	3.36765	5.84126
Tocc.4G0001770.1	Category_9	7.23182	7.59433	0.27117	1.11221	3.30222	9.69638	0.334084	0.380394	1.17508	0.0138508	3.8923	4.67359	0.155988	0.0568559	1.16695	2.4767
Tocc.4G0001760.1	Category_4	0	0	0.00625329	0	0	0.0082188	28.5425	0	0.0435113	0	0	0	0	0	0	0
Tocc.4G0001750.1	Category_4	0	0	0.014434	0.0346153	0	0.0403696	112.407	0	0.0944818	0	0	0	0	0	0	0
Tocc.4G0001740.1	Category_9	0.519217	0.69145	0.292456	0.352273	0.162344	0.225463	2.74358	4.60723	0.811793	0.792229	0.613617	0.652612	0.345902	0.483087	0.157977	0.435944
Tocc.4G0001730.1	Category_9	83.2956	78.0263	53.3552	62.1721	63.8205	103.329	171.667	234.943	103.283	107.643	345.699	361.876	122.6	112.101	47.317	95.061
Tocc.4G0001720.1	Category_9	38.7864	49.0991	32.3831	32.3382	31.5381	37.3184	27.6823	217.337	87.503	69.491	135.801	168.747	68.967	89.9828	28.09	48.3486
Tocc.4G0001710.1	Category_9	19.3599	22.9776	11.0626	19.1579	6.20333	22.9752	10.795	52.4395	22.4347	19.3424	36.6115	18.9249	5.12605	7.10795	12.7429	30.4685
Tocc.4G0001700.1	Category_9	7.66805	10.9991	8.27349	9.14698	8.9563	13.1995	4.59461	22.7014	12.5256	14.6732	16.8782	17.8859	8.53757	11.3846	7.73265	11.3259
Tocc.4G0001690.1	Category_9	2.66252	4.49251	10.98	12.8243	2.76206	4.41855	0.987062	13.8049	11.1916	22.2957	10.3318	12.8152	5.30761	6.05002	2.65905	6.10262
Tocc.4G0001680.1	Category_9	0.574599	0.810419	5.97915	7.04284	0.258213	0.490191	0.771599	0.293895	0.506439	0.830352	1.91866	1.22315	0	0.0692199	0.495816	0.389334
Tocc.4G0001670.1	Category_1	0	0.619462	0	0	0	1.15465	9.22579	0	0	0	0.412393	0.564254	0	0	0	0.180643
Tocc.4G0001660.1	Category_9	5.50977	7.3665	3.40203	4.44889	6.5774	14.9406	3.93943	16.4934	7.95514	7.04134	12.1816	11.299	4.1209	7.1405	5.66985	11.7959
Tocc.4G0001650.1	Category_8	7.2006	10.0389	7.05753	9.06382	4.30579	7.09669	126.563	18.3161	10.6864	9.85682	32.5395	27.2372	6.83006	9.97702	4.46119	11.4333
Tocc.4G0001640.1	Category_9	69.1908	58.0576	27.199	25.8283	67.7637	69.1027	7.32903	34.6617	164.511	206.496	59.1887	60.3395	154.772	183.564	64.2358	63.7979
Tocc.4G0001630.1	Category_9	0.0922354	0.112844	0.030894	0.0498823	0.0398538	0.162047	17.0223	1.09547	0.129184	0.0377222	0.476752	0.625545	0.0868583	0.115712	0.0481755	0.168019
Tocc.4G0001620.1	Category_9	0.194719	0.413835	0.0533709	0.0562515	0.308552	0.356533	25.9203	0.0842082	0.114958	0.506938	0.450502	0.808271	0.803437	0.972765	0.185084	0.218897
Tocc.4G0001610.1	Category_9	0.499673	0.592309	3.45911	2.7667	0.0735118	0.322774	189.397	1.15833	3.01417	2.91638	0.282511	0.374069	0.206268	0.640685	0.418078	0.905709
Tocc.4G0001600.1	Category_4	1.1869	1.72162	0.568289	0.54686	2.28475	4.07535	0.0290671	0.821635	11.9804	12.0547	1.83648	1.58458	6.68895	6.74032	1.81402	2.44575
Tocc.4G0001590.1	Category_9	5.78754	7.51928	1.86049	1.94794	9.31811	11.4613	3.41466	17.9391	54.2756	97.8081	4.30753	5.50364	29.9665	34.2675	3.95911	5.68665
Tocc.4G0001580.1	Category_9	3.4191	5.30374	0.893556	1.50023	0.053758	0.116602	0.355734	0.087275	2.43081	5.35637	0.120059	0.0994974	0.0151639	0.0373411	0.122643	0.305853
Tocc.4G0001570.1	Category_1	4.93595	5.31285	1.99565	5.41382	3.23481	5.73021	0	1.32716	0	0	0	0.588992	0	0	0	0.351022
Tocc.4G0001560.1	Category_9	0.020435	0.0370206	0.0874579	0.0344708	0.062888	0	0.430836	0.0150788	1.55465	1.31903	0.0691541	0.0551964	1.19567	1.10384	0.003289	0.00280317
Tocc.4G0001550.1	Category_9	4.71772	6.72829	3.73373	4.78428	3.03913	5.85964	14.2338	15.0514	6.93992	6.12048	6.6818	5.76363	5.94251	7.76892	2.78725	6.60703
Tocc.4G0001540.1	Category_9	12.9728	17.1335	20.3858	23.5852	16.3138	22.1824	20.9332	55.5681	26.6897	28.0449	17.9075	19.2707	22.7647	32.3492	18.2059	21.6066
Tocc.4G0001530.1	Category_9	12.7362	16.6388	22.3602	22.4853	13.5379	16.6035	18.7758	78.7747	23.402	26.5565	24.2657	25.0497	26.1275	35.2161	16.2829	20.223
Tocc.4G0001520.1	Category_9	5.68286	6.75184	0.348073	0.400448	0.941862	1.19557	0.483175	0.319103	0.278646	0.192514	42.844	36.7849	0.278732	0.192319	0.826383	1.30063
Tocc.4G0001510.1	Category_9	55.9533	54.0077	43.9422	42.5827	49.1139	36.1924	13.5267	135.667	82.9953	87.4975	136.157	115.717	119.505	127.402	46.4807	47.2078
Tocc.4G0001500.1	Category_9	0.109208	0.153481	0	0	0	0.0118104	0.954628	0	0	0.082233	0	0.0138208	0.0100137	0.00918043	0.425069	0.216067
Tocc.4G0001490.1	Category_9	0	0	0	0	0	0.0974692	113.475	0	0	0	0	0	0	0.0986667	0	0
Tocc.4G0001480.1	Category_5	0.0216326	0.00774243	0	0.060068	0	0.0326814	101.831	0	0.0192175	0	0	0	0	0.0100299	0	0
Tocc.4G0001470.1	Category_9	0	0.00843943	0	0.012648	0	0.0259102	79.4737	0.010463	0	0	0	0	0	0.00843943	0.0187535	0.0315608
Tocc.4G0001460.1	Category_9	15.3196	18.5941	11.1108	19.3678	7.03016	7.54282	292.016	169.001	28.792	24.8016	10.3082	10.4978	17.82	19.6603	8.54249	12.4602
Tocc.4G0001450.1	Category_9	23.9892	44.715	25.2984	29.2762	4.03567	3.53023	0.430986	0.178806	8.2114	11.0085	0.220018	0.564045	0.176528	0.50922	8.7433	20.8041
Tocc.4G0001440.1	Category_9	10.8548	8.19958	2.15465	2.62489	1.76129	3.39159	1.5528	14.1274	11.0921	7.16047	7.81851	7.81544	19.3775	33.7068	1.31857	2.50372
Tocc.4G0001430.1	Category_9	18.5966	21.2954	31.9102	33.0941	8.24177	12.5193	8.54435	49.6003	44.441	35.6657	27.335	35.7819	38.0572	57.6905	10.0168	28.9537
Tocc.4G0001420.1	Category_1	0.89687	1.75045	2.58208	2.1006	0.726447	1.78788	0.42823	3.22101	7.11842	5.37795	2.39244	0.432146	0.696361	1.79257	0.488784	1.9539
Tocc.4G0001410.1	Category_9	0.889201	1.04052	0.603606	1.44113	0.175999	0	0.147716	2.3476	2.27206	2.10882	0.338112	0.805769	0.155855	0	0.034864	0.138286
Tocc.4G0001400.1	Category_9	247.388	179.424	74.6879	254.501	107.434	286.017	1.04399	11.1307	8.88045	7.88374	14.3825	6.44769	4.58474	12.7754	4.10316	4.41088
Tocc.4G0001390.1	Category_9	12.4804	18.8558	18.2241	19.6033	14.3725	21.3877	17.9864	117.978	17.8142	19.9503	28.7262	34.567	13.8533	19.2951	10.2136	22.2476
Tocc.4G0001380.1	Category_9	28.9034	35.1885	45.6245	44.194	7.87755	18.5832	1.89848	14.4487	57.3733	42.8328	36.9726	28.2555	139.519	215.807	20.1542	44.011
Tocc.4G0001370.1	Category_1	0	0	0.294978	0	0.058506	0	1.13588	0	0	0	0.16527	0	0.392208	0	0	0
Tocc.4G0001360.1	Category_9	6.83454	9.04069	8.64418	9.38336	14.6438	16.7715	4.32035	41.6765	15.2081	14.747	15.9887	19.4873	12.7877	18.6355	8.01932	10.6236
Tocc.4G0001350.1	Category_9	36.9487	48.6174	23.5635	27.8785	33.7877	68.9122	75.7971	74.8397	32.6677	41.1808	70.752	85.3187	56.4014	88.34	38.6395	69.3043
Tocc.4G0001340.1	Category_9	18.4694	17.8193	14.0468	18.3203	15.7128	17.7045	2.80753	50.9205	42.8248	35.5014	19.2534	20.2914	21.107	20.8061	12.8469	19.0775
Tocc.4G0001330.1	Category_9	11.2298	8.46348	1.86826	1.54053	2.18899	1.83434	21.8666	13.3701	222.012	214.896	7.64856	7.33315	28.401	38.0141	3.83723	5.79822
Tocc.4G0001320.1	Category_9	10.4161	15.0101	15.5431	16.1209	11.6303	17.4557	8.22524	37.7985	29.7248	35.2846	49.7715	62.5742	19.4945	30.5086	7.00169	12.1799
Tocc.4G0001310.1	Category_9	14.3638	19.157	17.3375	16.9034	26.2668	29.9438	73.2033	99.6601	17.6997	14.017	30.1836	35.1535	28.4171	25.4895	19.4938	24.8112
Tocc.4G0001300.1	Category_9	0	0	0.280693	0.0251003	0	0	0.0445614	0	0.437618	0.0789915	94.6613	66.6017	0	0	0	0
Tocc.4G0001290.1	Category_9	0.629551	0.805914	0.436369	0.57187	0.298031	1.00844	0.356304	3.95638	0.993221	1.01914	1.38801	1.40563	0.40966	0.485057	0.355746	0.712657
Tocc.4G0001280.1	Category_5	32.8913	36.3501	2.92294	3.13834	12.3747	27.9881	1.17902	2.27483	3.1763	1.10658	15.0958	10.469	0.929898	0.00833914	16.1046	23.3141
Tocc.4G0001270.1	Category_1	49.4813	57.2229	5.24604	8.20851	5.32584	34.7712	0.551807	3.7836	4.51479	0.416368	24.4158	13.0341	0.0651019	0	8.141	42.7475
Tocc.4G0001260.1	Category_1	0	0	0	0	0	0	0	0	0	0	0	0	0	0	0	0
Tocc.4G0001250.1	Category_1	0.03534	0	0.0788367	0	0.0181418	0	0.00494257	0	0	0	0.0880079	0.137559	0.244375	0.054942	0	0
Tocc.4G0001240.1	Category_4	0	0	0	0	0	0	12.8445	0	0	0	0	0	0	0	0	0
Tocc.4G0001230.1	Category_1	0	0.108733	0	0	0	0	8.97023	0	0.243465	0	0	0	0	0.153562	0	0
Tocc.4G0001220.1	Category_9	0.757744	1.12691	1.11167	1.09546	0.0785297	0.143361	0.274827	1.48209	0.476911	0.753371	0.0809584	0	0.0445409	0	0.625557	1.28705
Tocc.4G0001210.1	Category_9	1.90122	2.72394	2.29079	2.15884	1.73366	4.33775	3.06796	26.0132	2.82817	2.44086	5.29803	6.47075	2.69274	4.23887	2.71028	5.74703
Tocc.4G0001200.1	Category_9	6.54946	9.84426	4.81227	5.28684	3.05848	3.91983	19.941	12.4414	7.21152	6.78533	4.14827	3.22628	4.71616	7.20423	2.60745	5.37891
Tocc.4G0001190.1	Category_9	5.68337	7.23548	2.83735	3.39805	4.14494	6.47046	29.0236	26.6213	6.66748	5.70126	14.4694	11.1639	3.69762	4.69842	2.59532	4.39103
Tocc.4G0001180.1	Category_9	5.64649	5.20622	0.998338	1.54305	1.41953	4.71593	0.460757	1.49959	0.364515	0.0463288	1.35389	0.885797	0.0688506	0.0516124	0.950804	2.09905
Tocc.4G0001170.1	Category_9	21.4675	30.8948	32.968	36.2993	21.1517	33.0241	5.11257	44.6236	59.6128	60.198	14.5013	15.3594	38.9329	48.5108	23.1046	48.0255
Tocc.4G0001160.1	Category_9	6.20884	8.3569	10.1167	12.3697	5.62647	7.9852	23.5679	37.7586	15.4502	12.3349	13.1366	14.7357	15.698	19.196	6.64147	9.06392
Tocc.4G0001150.1	Category_9	102.206	147.866	40.3982	45.0451	50.8078	107.271	2.89017	85.1943	65.2141	56.7086	75.6458	70.1044	38.3766	52.7565	114.205	183.253
Tocc.4G0001140.1	Category_4	51.7181	72.5434	76.706	82.6883	68.398	76.6499	69.9439	377.635	90.65	94.9964	144.428	183.215	101.731	140.411	59.0705	83.7084
Tocc.4G0001130.1	Category_9	0.387965	0.261662	0.104304	0	0.083231	0.43652	1.21302	0.395901	1.15592	1.466	0.441874	0.742613	0.246824	0	0.0859255	0.338302
Tocc.4G0001120.1	Category_9	40.1321	56.0807	61.9386	61.8232	26.8964	31.6635	42.0449	103.206	82.6547	79.653	77.3014	91.7324	113.41	135.398	30.5396	47.9854
Tocc.4G0001110.1	Category_9	137.081	181.833	161.232	172.313	56.7175	93.5138	143.063	460.268	196.95	201.873	256.159	233.162	190.086	272.319	84.5386	170.606
Tocc.4G0001100.1	Category_9	0.0130258	0	0.00560429	0	0.00138417	0	0.000909571	0	0.0080695	0	0.010684	0.0132206	0	0	0.0049805	0.00844517
Tocc.4G0001090.1	Category_9	4.82904	6.43948	3.93621	4.45629	1.907	3.87065	1.15507	17.1467	9.1036	7.55096	6.57066	3.97754	3.40641	6.00706	2.00576	6.43615
Tocc.4G0001080.1	Category_5	0.522121	1.25809	0	0	0	0	0.496556	0	0	0	0	0	0	0	7.37125	16.2926
Tocc.4G0001070.1	Category_9	1.50918	2.36888	0.240927	0.193207	0.345009	0.505942	0.422735	0.725846	0.277763	0	0.902915	0.851056	0.130551	0	0.522401	0.737714
Tocc.4G0001060.1	Category_9	1.2789	2.12341	1.43221	1.58278	0.736814	1.49398	3.53884	12.6748	1.73402	1.63786	2.20145	2.24531	0.525082	1.01873	0.898783	2.09297
Tocc.4G0001050.1	Category_9	0.805857	1.03597	0.604886	0.764357	0.0927477	0.195367	0.109264	1.76011	1.24614	1.76997	1.88997	1.71037	0.738591	0.780187	0.196301	0.565116
Tocc.4G0001040.1	Category_1	0.436435	0	0	0	0	0	0	0	0	0	0	0	0	0	0	0
Tocc.4G0001030.1	Category_4	0	0	0	0.305029	0	0.221458	28.9776	0	0	0	0	0	0	0	0	0
Tocc.4G0001020.1	Category_9	0.828667	1.1358	0.752228	0.678928	0.196302	0.450308	0.197143	2.56374	1.89438	1.76656	2.26737	2.7747	1.26781	1.7072	0.350376	0.733723
Tocc.4G0001010.1	Category_9	114.127	145.24	108.162	98.4781	111.931	140.211	120.615	468.543	154.214	130.619	244.76	255.792	186.569	222.849	138.99	200.695
Tocc.4G0001000.1	Category_9	29.1179	42.4108	60.5369	48.4792	51.9753	39.9498	40.7692	129.951	72.3176	75.3291	97.2131	103.681	117.81	139.801	46.7848	48.1692
Tocc.4G0000990.1	Category_9	39.8686	49.9711	28.1004	31.0313	13.2457	18.1773	29.6521	173.591	38.5274	38.557	108.389	95.0016	34.0301	34.1658	13.8628	32.6079
Tocc.4G0000980.1	Category_9	11.3194	15.1252	26.8485	25.9465	3.55767	6.23421	14.7434	34.3203	14.2064	12.4658	25.0969	21.1647	17.5467	25.2284	3.34147	8.10586
Tocc.4G0000970.1	Category_4	0.185753	0.26864	1.0376	1.47788	0	0.0962744	0.169218	0.361396	0.263885	0.529069	0	0	0	0.172802	0.241723	0.143535
Tocc.4G0000960.1	Category_1	0	0.666032	0.271717	0	0	0	0	0	1.34841	0	0.633189	0.601136	1.70697	1.21456	0	0.23626
Tocc.4G0000950.1	Category_9	25.0363	30.5025	30.2372	41.602	11.4508	9.10264	4.44151	271.379	150.455	190.721	139.137	129.981	190.715	185.964	13.7114	17.2595
Tocc.4G0000940.1	Category_9	33.314	43.003	41.5591	44.6797	12.0416	18.3492	7.68982	198.201	63.5459	58.6084	99.7155	81.657	48.8912	62.803	21.1994	48.2548
Tocc.4G0000930.1	Category_9	11.456	15.722	13.9021	13.8153	8.49008	10.3695	10.2614	36.8688	25.7543	19.3469	43.9725	51.8202	27.8982	34.5106	10.0638	14.4218
Tocc.4G0000920.1	Category_9	9.70772	12.0345	10.7874	10.1621	7.69834	14.7729	79.0476	381.682	18.2409	16.9145	64.0011	64.0532	31.1669	37.2138	6.22596	11.6847
Tocc.4G0000910.1	Category_9	12.4142	18.8677	17.6671	16.1081	18.5784	17.5311	259.35	57.4282	142.496	87.9222	26.4198	42.1071	62.0052	53.6561	12.1997	15.438
Tocc.4G0000900.1	Category_9	9.40071	12.8414	7.78324	8.11592	8.90124	12.8847	160.46	41.9549	72.0836	40.2756	17.9423	18.2946	21.6846	23.2812	7.08641	13.606
Tocc.4G0000890.1	Category_8	34.9497	73.3814	1.01059	0.382594	0.462365	0.407568	0.444419	0.127958	0.646432	1.02401	0	0.161213	0.639931	0.368407	227.688	303.268
Tocc.4G0000880.1	Category_9	4.45124	6.45692	3.16072	3.68949	4.19043	6.78845	4.70876	26.5107	5.38182	5.55527	14.0839	14.2687	4.07255	4.37012	3.93743	7.64794
Tocc.4G0000870.1	Category_9	3.07473	4.52686	4.29273	4.71664	4.66026	5.21594	19.483	12.9804	6.30464	7.45171	6.83838	7.74627	8.04362	9.69734	3.26192	4.50475
Tocc.4G0000860.1	Category_9	0.607368	1.47746	0.152563	0.454363	0.166534	0.3374	0.0390647	3.23989	0.233134	0.319828	32.1264	21.4732	0.715726	0.90976	0.143908	0.429728
Tocc.4G0000850.1	Category_9	0.125694	0.0959134	0.0621573	0.00267525	0.0359327	0.0780512	0.0136669	0.0937883	0.298473	0.388122	1.41604	1.99522	2.20837	2.94562	0.0300988	0.0216178
Tocc.4G0000840.1	Category_4	0	0	0	0	0	0	0.125069	0.0552175	0	0	0.0153024	0.181299	0	0	0	0
Tocc.4G0000830.1	Category_1	0.265459	0.407694	0	0.127695	0.228043	0.115883	1.36444	0.151726	0.597243	1.28402	0	0.535593	0.0959339	0.19142	0	0.341533
Tocc.4G0000820.1	Category_4	0	0.13141	0.729724	0	0	0.0796934	0.0558453	0.453817	0.0824383	0	0	0	0	0	0.265782	0
Tocc.4G0000810.1	Category_9	1.14742	1.00962	0.862042	1.45923	2.02283	6.51779	1.90146	8.68113	1.14312	1.42171	1.27612	1.05944	0.664609	0.357554	2.14286	4.56404
Tocc.4G0000800.1	Category_9	7.176	9.69024	3.5806	4.01706	1.36714	2.20817	3.67492	35.455	42.7849	45.9966	20.6393	15.4439	27.2373	39.5344	3.07723	8.56217
Tocc.4G0000790.1	Category_9	0.379505	0.732461	0.592066	0.583273	0.485311	0.431706	0.41893	2.27417	1.13495	0.946385	2.03211	3.66719	0.610053	1.03805	0.281939	0.704405
Tocc.4G0000780.1	Category_4	1.40634	1.51169	0.843987	0.892583	0.876822	1.36523	1.10715	5.60769	0.838725	0.981865	1.85115	1.6955	0.610735	0.910839	0.56224	1.4751
Tocc.4G0000770.1	Category_9	25.7677	34.0159	44.0782	41.5249	26.3933	39.4549	4.50289	24.5121	615.185	273.009	173.805	156.804	112.158	154.858	19.063	39.0736
Tocc.4G0000760.1	Category_9	0.0015264	0	0	0	0	0	0.655705	0	0.00227983	0	0.0416717	0.0419322	0.0227296	0	0	0
Tocc.4G0000750.1	Category_9	4.59329	6.16637	5.05156	4.70179	3.46432	3.53998	3.8923	2.43082	38.2301	33.5743	11.4826	13.8932	12.7037	21.0594	3.23741	5.35306
Tocc.4G0000740.1	Category_9	7117.27	4597.33	1696.1	4651.19	4360.32	5285.78	1275.5	6059.37	1561.84	1697.9	5147.55	5662.42	2778.91	5246.03	1755.09	2118.03
Tocc.4G0000730.1	Category_9	26.999	40.7768	6.2683	14.3385	8.17407	14.3773	4.09576	20.4472	82.3108	244.564	4.50046	4.39352	17.9067	28.5298	5.94296	10.3427
Tocc.4G0000720.1	Category_1	8.29205	4.9382	4.69228	3.03117	3.68511	7.23113	6.21804	5.29934	10.2336	2.34337	5.32786	5.52803	6.01808	3.21902	2.47572	4.38575
Tocc.4G0000710.1	Category_9	120.132	91.2507	41.4259	43.6991	66.0149	76.8828	168.137	304.164	200.534	335.834	131.624	117.139	30.4025	36.3391	84.2249	127.837
Tocc.4G0000700.1	Category_1	0.783808	1.19723	0.82406	1.41395	0.2864	0.0828074	138.854	1.82207	10.4153	4.90189	4.3525	4.51575	21.0003	30.1546	0.0896442	0.650841
Tocc.4G0000690.1	Category_9	1.06439	1.41283	1.14908	1.28132	0.491662	0.693384	229.029	5.68634	8.98261	6.03136	4.95975	4.48283	10.2177	19.289	1.01662	1.17408
Tocc.4G0000680.1	Category_9	4.93118	7.05985	8.07457	6.95807	5.60109	6.69968	6.75893	46.3051	11.1288	10.2507	14.1861	17.8234	6.38132	9.37702	3.38726	7.45145
Tocc.4G0000670.1	Category_9	1.01746	1.20658	0.0180816	0.0751335	0.025323	0.0696996	0.0926593	0.0158325	0.009272	0.0361015	0.0188884	0.0285926	0.0240221	0.0122847	0.0528645	0.0359157
Tocc.4G0000660.1	Category_9	0.343229	0.557874	0.32679	0.33002	0.18108	0.286449	1.07155	2.2973	0.373964	0.498598	0.418348	0.409085	0.161964	0.19266	0.170208	0.324434
Tocc.4G0000650.1	Category_9	12.0219	11.0774	30.0069	42.7793	8.60556	11.0237	31.9171	102.587	25.4609	34.0446	34.578	41.0397	27.6508	34.0462	21.945	20.9803
Tocc.4G0000640.1	Category_9	0	0.024104	0.027099	0.159275	0	0	0.077072	0.105587	2.77067	1.31386	0.483238	0.0795076	25.1429	27.4506	0.0128258	0
Tocc.4G0000630.1	Category_9	0.0423428	0.0255814	0	0.0152482	0	0	2.68886	0.0551743	0.0103553	0.0106095	0.006076	0	0.00626657	0	0	0.00493667
Tocc.4G0000620.1	Category_9	7.3066	9.61742	3.69621	4.78491	2.49951	5.68396	17.0078	20.8265	11.4936	12.4239	3.90021	3.50363	2.79485	3.93698	12.2188	14.0735
Tocc.4G0000610.1	Category_9	4.16535	5.54758	5.60617	6.1448	0.885498	1.49989	1.12749	8.64832	1.53979	3.62477	0.797798	1.14879	0.165598	0.144802	3.21311	4.74414
Tocc.4G0000600.1	Category_1	18.9389	16.333	13.8097	10.8735	4.57485	5.6219	2.41468	14.1993	17.6317	17.4121	40.949	32.9147	7.30661	3.39133	5.1136	9.06398
Tocc.4G0000590.1	Category_9	0.549851	0.607365	0.177199	0.170694	0.108546	0.126109	0.114912	0.734145	0.0837338	0.0632855	0.166132	0.189455	0.027978	0.00297657	0.006955	0.027158
Tocc.4G0000580.1	Category_9	0	0	0	0	0	0.0305304	53.4376	0	0	0	0	0	0	0	0	0
Tocc.4G0000570.1	Category_9	0.453852	0.634625	0.0399214	0.164477	0	0.157341	0.109722	0.758899	0	0	0.0543167	0	0	0	0	0
Tocc.4G0000560.1	Category_4	0	0	0.00738186	0	0	0.0388072	98.0145	0	0	0	0	0	0	0.0180196	0	0
Tocc.4G0000550.1	Category_1	1.53747	1.55135	2.49667	1.99479	3.11633	1.83755	0.705693	0.342156	4.85979	2.56826	1.88714	1.84101	3.90029	12.7234	0.594784	0.853849
Tocc.4G0000540.1	Category_9	1.28336	2.03661	0.892798	0.922066	1.63286	3.81396	8.24207	9.93627	2.02042	2.04508	5.70049	4.53687	0.903609	1.63757	1.30066	2.89035
Tocc.4G0000530.1	Category_9	0	0	0	0	0	0	0.0632156	0.141344	0	0.110518	675.608	897.353	2.51164	6.34699	0	0
Tocc.4G0000520.1	Category_9	4.04079	6.39264	3.92047	5.62752	1.15948	2.64525	1.35294	16.1868	4.74039	6.56129	2.30579	2.07614	1.39979	1.50284	2.827	5.66752
Tocc.4G0000510.1	Category_8	4.55319	6.54025	2.62312	3.17203	0.511356	0.941124	1.72908	8.09599	4.71161	4.38533	5.90886	1.27257	2.36786	2.57047	1.13925	2.33676
Tocc.4G0000500.1	Category_9	0	0	0	0	0	0.120551	52.7926	0	0.0151948	0	0	0	0	0	0	0
Tocc.4G0000490.1	Category_9	3.21629	4.69937	3.86548	3.09743	3.45503	4.00594	8.18976	26.0352	6.91236	4.79367	9.98459	10.9406	4.54809	6.95162	3.42298	6.36231
Tocc.4G0000480.1	Category_9	9.06066	10.8356	8.8562	6.89646	7.36554	5.05713	13.5988	105.253	15.0994	11.8432	72.1104	94.2281	22.5653	20.5631	5.18052	5.4631
Tocc.4G0000470.1	Category_9	5.19456	8.06156	9.19616	7.53081	9.40871	8.49688	25.1693	58.5863	9.25424	10.7266	25.0354	21.5714	10.3306	10.8387	5.04518	7.29364
Tocc.4G0000460.1	Category_9	0.449835	0.614183	0.609417	0.554381	0.386261	0.605475	0.586996	3.41975	0.62901	0.74024	0.88101	0.911631	0.358834	0.517171	0.326795	0.476656
Tocc.4G0000450.1	Category_9	0	0	0	0	0.0310137	0.0376506	24.9648	0.011905	0	0	0.0185194	0.0301514	0.0137947	0	0	0
Tocc.4G0000440.1	Category_9	3.00285	1.63561	0.0282709	0.0830005	1.42413	0.352243	11.1363	1.09076	0.1459	0.204458	117.691	64.8158	0.0479496	0	0.208429	0.32963
Tocc.4G0000430.1	Category_9	1.92326	5.16347	1.58242	1.99394	0.295273	0.521653	0.318644	3.47861	4.25689	3.05327	0.184707	0.068882	20.4917	4.71791	1.13955	2.69108
Tocc.4G0000420.1	Category_9	3.82113	4.94743	3.31394	3.70285	1.64962	3.07759	3.85714	17.8001	6.29363	5.09136	9.44891	8.96272	5.16279	6.62705	1.37728	3.20539
Tocc.4G0000410.1	Category_9	328.513	450.341	184.078	143.376	156.93	210.541	11.3488	372.063	409.498	295.525	314.579	224.928	118.642	101.739	145.904	298.307
Tocc.4G0000400.1	Category_9	8.50024	12.9044	11.4607	11.033	12.286	16.2605	30.8945	29.4478	13.6737	10.1692	15.3279	19.0222	9.51575	11.715	7.68245	14.0013
Tocc.4G0000390.1	Category_9	4.69375	6.23558	2.86029	3.31597	1.56753	3.09437	3.6154	8.54512	5.3428	5.37981	4.27642	3.92755	2.04607	3.57752	1.94545	4.3399
Tocc.4G0000380.1	Category_9	7.56517	10.0449	2.03031	1.3793	10.9764	11.7634	26.2762	3.49949	4.63375	5.31935	35.0133	42.7532	0.521597	0.157354	4.22165	7.06445
Tocc.4G0000370.1	Category_9	92.8276	121.008	31.0742	32.4831	41.1242	69.1354	121.311	41.5172	69.1913	88.6421	55.5872	63.5871	48.8535	59.3173	55.4418	81.9393
Tocc.4G0000360.1	Category_9	0.142598	0.188991	0.115737	0.163338	0.178089	0.271411	10.1909	0.070353	0.232839	0.184206	6.17051	5.01709	0.041731	0.132345	0.124115	0.260549
Tocc.4G0000350.1	Category_9	9.62856	21.4748	5.56285	5.17704	4.86885	4.55991	9.25611	1.21438	2.67395	3.76414	1.2406	1.17359	1.23951	1.57987	20.979	34.3335
Tocc.4G0000340.1	Category_9	2.87417	3.77964	0.186524	0.479633	0.81592	1.17304	1.42522	0.370744	5.9326	1.36127	3.23041	2.83077	19.8399	15.1419	0.447186	0.546611
Tocc.4G0000330.1	Category_9	7.12265	7.50535	7.5907	8.27969	14.4293	13.7687	15.5547	5.83758	33.7145	35.9088	49.5798	41.4258	21.0152	41.8028	4.01252	5.92698
Tocc.4G0000320.1	Category_9	9.1	14.5538	7.66489	7.55127	10.9699	16.7347	3.89682	24.3809	9.73387	9.78025	13.3719	13.7655	9.10859	13.6589	9.29272	17.1912
Tocc.4G0000310.1	Category_9	34.8771	49.6451	28.0078	35.5572	34.4619	63.1558	6.27074	113.809	36.1202	36.3526	73.7791	73.5318	31.2892	38.721	35.3112	69.3335
Tocc.4G0000300.1	Category_9	2.46455	2.90717	2.19886	2.32856	2.17582	2.27762	26.8532	20.0477	3.72807	3.05585	6.881	7.19512	3.80375	5.11779	1.8937	2.96911
Tocc.4G0000290.1	Category_9	2.01133	2.97106	2.156	2.60047	1.60292	3.44322	2.22591	3.42581	3.49111	3.76607	3.51639	3.10807	1.16132	2.22419	1.87339	3.22213
Tocc.4G0000280.1	Category_9	2.13906	2.85946	1.82395	2.80416	1.70105	3.39784	1.53817	4.77066	3.81413	4.15716	4.94786	4.42627	2.35509	3.35135	1.09326	2.0571
Tocc.4G0000270.1	Category_9	4.82168	6.50205	7.44354	10.2741	3.55722	6.44834	11.2881	18.8687	14.5697	14.1876	15.7384	20.5872	12.7705	14.0352	3.47325	7.19017
Tocc.4G0000260.1	Category_9	27.2397	49.528	14.8742	18.2132	105.996	236.792	6.65506	26.4358	24.0578	24.4099	6.17366	4.8711	23.1885	34.5622	60.2174	110.274
Tocc.4G0000250.1	Category_9	0.646147	0.457992	0.229	0.125092	0.30992	0.600888	5.86583	0.273733	0.303717	0.0861227	86.1993	84.5841	1.04834	1.28277	0.234137	0.584229
Tocc.4G0000240.1	Category_9	1.52972	3.94126	6.21619	6.07856	0.623626	1.31276	1.57163	5.23355	17.16	13.286	1.62175	1.42499	16.378	11.3149	1.68545	4.88961
Tocc.4G0000230.1	Category_9	40.2684	58.1573	146.144	109.763	6.60686	15.9438	4.25003	7.61207	1338.62	410.797	22.089	39.7809	1855.62	1639.54	2.32762	9.74473
Tocc.4G0000220.1	Category_9	83.3382	128.681	180.861	162.338	21.4763	31.2245	17.8006	550.52	192.703	248.391	122.672	99.0822	63.8237	71.1275	76.4976	153.73
Tocc.4G0000210.1	Category_9	0	0	0	0.153517	0	0	206.485	0	0	0	0	0	0	0	0.072722	0
Tocc.4G0000200.1	Category_9	127.203	149.716	58.8614	63.7181	43.771	48.6856	11.1717	30.5112	311.466	225.217	732.785	712.165	283.662	301.96	28.3023	47.6305
Tocc.4G0000190.1	Category_9	0.561472	0.615097	0.545256	0.727609	0.131768	0.07459	0.53276	3.2005	0.925754	0.719295	515.822	612.592	3.20957	1.82605	0.360249	0.493837
Tocc.4G0000180.1	Category_9	170.685	225.909	195.231	166.516	60.824	84.0488	166.667	622.497	149.433	164.438	159.119	169.874	71.7957	56.6754	60.6573	79.1351
Tocc.4G0000170.1	Category_9	34.861	40.0561	23.4219	27.1628	14.207	21.7278	51.2596	90.1557	34.8259	36.7927	101.099	89.8933	38.2363	41.8273	14.9411	33.6263
Tocc.4G0000160.1	Category_9	1.81952	2.54393	0.129386	0	0	0	0	0.0893005	0.0650352	0	0	0	0	0	0	0.0548715
Tocc.4G0000150.1	Category_9	0.060111	0.175095	0.015164	0.0835483	0.105502	0.041764	0.12604	0	0	0	0	0	0.0883981	0.0215561	0.140584	0.275229
Tocc.4G0000140.1	Category_9	13.3996	24.8017	3.18481	3.57658	41.6421	42.8075	0.362607	71.0741	1.72168	2.37828	49.769	38.5775	4.27312	5.87871	88.0771	92.4948
Tocc.4G0000130.1	Category_9	30.0176	31.1319	3.48622	2.65589	14.268	11.2381	0.94975	3.71611	3.94096	2.71683	6.09948	5.43282	5.70589	4.87281	6.60273	6.50423
Tocc.4G0000120.1	Category_9	0	0	0	0	0	0	0	0	0	0	0	0	0	0	0	0
Tocc.4G0000110.1	Category_9	10.1591	9.41418	0.872056	0.551712	1.25555	4.51392	0.240777	0.866468	1.12928	0.326377	4.11369	1.73297	0.269126	0.209065	0.90745	2.35895
Tocc.4G0000100.1	Category_9	3.42281	4.74598	5.61959	7.36375	2.14039	3.66848	2.07457	13.7499	14.167	15.3546	9.43986	15.3764	11.7422	21.2715	2.97478	5.15528
Tocc.4G0000090.1	Category_9	2.88321	4.48566	5.86576	7.24659	1.60908	3.0739	5.39389	14.6609	10.2234	7.73807	4.46675	4.14858	2.29159	4.3499	1.81839	5.28919
Tocc.4G0000080.1	Category_9	25.0762	34.2627	2.49893	2.80267	0.23443	2.405	68.9689	0.449591	0.359903	0.700441	1.25131	0.673505	0.227553	0	2.22931	6.53163
Tocc.4G0000070.1	Category_9	0	0	0	0	0.029808	0.0152244	0.0553513	0	0.0439708	0	0	0.04002	0.0204763	0.0158879	0	0.0118452
Tocc.4G0000060.1	Category_9	5.45546	7.45557	6.56237	6.78409	8.08917	11.9015	7.5505	47.2176	7.88671	8.68099	7.80705	9.80572	4.94243	7.2386	4.93025	9.655
Tocc.4G0000050.1	Category_8	48.628	64.8311	61.6759	52.0475	104.491	119.047	401.603	94.8877	53.8734	54.1912	67.7309	86.3142	49.4203	55.5176	68.9627	80.8704
Tocc.4G0000040.1	Category_9	2.53422	4.36714	2.26197	2.76172	1.16814	1.86023	34.6699	12.828	4.48355	3.80383	15.2174	15.6988	3.48563	4.86619	1.04524	2.76346
Tocc.4G0000030.1	Category_9	9.73474	12.6485	8.46369	9.65503	10.6021	12.6946	9.06168	57.3495	14.7543	11.573	18.5392	21.4062	17.4408	22.7829	6.52525	15.3602
Tocc.4G0000020.1	Category_9	10.3472	14.8185	10.2583	11.3094	6.77687	9.23917	39.1354	36.4209	15.7813	13.6253	17.7042	17.9164	9.43759	10.8652	10.5171	18.326
Tocc.4G0000010.1	Category_8	0.211264	0.480134	0.076273	0.114687	0.287015	0.671628	0.028678	0.0813813	0.303211	0.874854	0.0720716	0.133114	0.174639	0.474255	0.262284	0.775398
Tocc.49G0000030.1	Category_4	19.4268	26.5838	3.90038	6.16788	7.74187	5.0126	0.766621	1.03188	32.3224	95.4225	1.3632	3.45192	0.341052	0.688006	2.2248	2.94241
Tocc.49G0000020.1	Category_9	NA	NA	NA	NA	NA	NA	NA	NA	NA	NA	NA	NA	NA	NA	NA	NA
Tocc.49G0000010.1	Category_9	40.0984	66.3642	23.6554	22.7298	50.5769	94.6706	5.22752	38.5797	40.5478	39.5146	6.15325	5.68723	8.40417	10.1089	52.699	91.1003
Tocc.496G0000010.1	Category_1	NA	NA	NA	NA	NA	NA	NA	NA	NA	NA	NA	NA	NA	NA	NA	NA
Tocc.4958G0000010.1	Category_9	NA	NA	NA	NA	NA	NA	NA	NA	NA	NA	NA	NA	NA	NA	NA	NA
Tocc.491G0000020.1	Category_9	NA	NA	NA	NA	NA	NA	NA	NA	NA	NA	NA	NA	NA	NA	NA	NA
Tocc.491G0000010.1	Category_9	NA	NA	NA	NA	NA	NA	NA	NA	NA	NA	NA	NA	NA	NA	NA	NA
Tocc.486G0000010.1	Category_9	36.2055	47.1317	49.8782	53.9554	12.5939	18.2347	16.645	153.501	105.171	84.6754	97.014	109.382	130.108	149.202	21.2734	45.1716
Tocc.484G0000010.1	Category_5	0	0.332085	0	0	0	0	2.58096	0	0	0	0	0	0	0	0	0
Tocc.481G0000020.1	Category_9	1.80375	1.88474	0.169895	0.315989	1.37007	2.32017	0.774994	3.89684	3.08622	13.5032	2.73219	2.59404	1.27091	1.56185	0.804258	0.946498
Tocc.481G0000010.1	Category_8	0	0.356783	0	0	1.02437	1.58319	0	0	0	0.690406	2.30078	0	0	0	0.89398	0
Tocc.479G0000020.1	Category_9	0.0291714	0.0651589	0.219974	0.0515723	0.252349	0.135502	0.0598327	0.395989	0.263749	0.299817	0.05546	0.0330072	0.650037	0.681782	0.0260307	0.0539478
Tocc.479G0000010.1	Category_9	0.061468	0.0550631	0.173985	0	0.0691442	0.022018	0.0746923	0	0.191744	0	0.00577829	0.0915514	0.418022	0.216643	0.00411175	0.095594
Tocc.4774G0000010.1	Category_3	0.0770822	0	0	0	0	0	0.0397647	0	0	0	0	0	0.0176114	0	0	0
Tocc.474G0000010.1	Category_9	0.0282514	0.00800657	0.00591557	0.129951	0.0525375	0.0062878	0.0773767	0.0805495	0.0686307	0.0175903	0.181808	0.0415282	0.0534596	0.161418	0.0195045	0.00854217
Tocc.472G0000010.1	Category_9	0	0.130921	0.20038	0.0497635	0	0	0.828242	0.249056	0	0.654828	0.258164	0.146333	0	0	0.416341	0.441587
Tocc.4711G0000010.1	Category_9	0.113108	0.103491	0.177769	0	0.116088	0.0852272	0.41381	0.0522362	0.462906	0.444476	0.620735	0.25336	0.148338	0.0543853	0	0.178362
Tocc.46G0000020.1	Category_9	229.61	352.155	204.083	218.303	228.611	445.713	17.0821	26.7729	64.9448	82.8713	25.0054	21.1486	6.00763	9.32348	832.089	849.291
Tocc.46G0000010.1	Category_9	0.118286	0	0	0	1.8625	0.224859	0.504604	0	1.7971	4.47863	0	0	0.836067	1.30739	0	0
Tocc.468G0000010.1	Category_9	71.9398	30.1145	201.566	298.581	0	0	23.9769	2.31565	0	0	0	0	0	3.40196	0	0
Tocc.4679G0000010.1	Category_9	NA	NA	NA	NA	NA	NA	NA	NA	NA	NA	NA	NA	NA	NA	NA	NA
Tocc.4672G0000020.1	Category_9	0	0.0741507	0.351258	0.185176	0.0626715	0.0842036	0.02102	4.69095	0.120701	0.100998	0.223044	0.0905624	0.202118	0.113631	0.138675	0.0401148
Tocc.4672G0000010.1	Category_1	11.7908	13.3524	18.2199	17.2417	8.00321	12.2405	2.431	8.84361	34.8439	26.6645	7.84917	11.3804	12.8968	23.2214	3.95612	9.00484
Tocc.466G0000010.1	Category_9	0.119824	0.147086	0.368411	0.118852	0	0	0.0257014	0.0434713	0.107502	0.0524073	0	0	0.0359666	0	0	0.468263
Tocc.463G0000010.1	Category_9	0	0	0	0	0	0.0435114	0	0	0	0	0	0	0.149032	0.0513836	0	0
Tocc.4609G0000010.1	Category_9	0.610827	0.879851	1.61768	1.64554	0.330279	0.811684	6.78711	0.998353	0.661234	0	0.603929	0.671629	0.58981	0.82041	0	1.42239
Tocc.45G0000020.1	Category_9	0	0	0	0	0	0.0176938	0.356234	0	0	0.0292633	0.0282964	0.0886706	0	0.0234854	0	0
Tocc.45G0000010.1	Category_1	0.374509	0.27122	0.315534	0.211348	0.316531	0.318898	0.947932	0.0880545	0.557061	0.192356	0.163496	0.308887	0.71989	0.298888	0.252942	0.194026
Tocc.456G0000020.1	Category_1	NA	NA	NA	NA	NA	NA	NA	NA	NA	NA	NA	NA	NA	NA	NA	NA
Tocc.456G0000010.1	Category_9	0	0.00354443	0.0371737	0.0189787	0.0134535	0	0.16858	0	0.569924	0.298499	0	0	0.438434	0.264832	0.008396	0.0103417
Tocc.4569G0000010.1	Category_9	NA	NA	NA	NA	NA	NA	NA	NA	NA	NA	NA	NA	NA	NA	NA	NA
Tocc.451G0000050.1	Category_9	NA	NA	NA	NA	NA	NA	NA	NA	NA	NA	NA	NA	NA	NA	NA	NA
Tocc.451G0000040.1	Category_9	0.248107	0.821553	0.69859	0.124116	0.192981	1.02602	1.43449	0.318748	0.645112	2.68246	0.278741	0.26393	0.209916	1.21907	0	0.0907263
Tocc.451G0000030.1	Category_8	0	0.243877	0.0508757	0.042961	0.009392	0.0936254	0.722691	0.527623	0.24107	0.0435087	0	0.196735	0.167551	0.094887	0	0.0663428
Tocc.451G0000020.1	Category_9	0.0237812	0	0	0	0.0922865	0	0.0534906	0	0	0	0	0	0	0	0	0
Tocc.451G0000010.1	Category_9	0	0	0	0	0	0	0.142772	0.0918995	0	0	0	0.0728632	0.0731689	0	0	0.144758
Tocc.450G0000010.1	Category_9	0.747415	0.74778	0	0.209599	0	0	0.333045	0.429078	0	0	0.144382	0	0.710011	0	0	0
Tocc.447G0000010.1	Category_1	0	0	0.0135137	0	0	0	0	0	0	0	0.0330629	0	0	0	0	0
Tocc.446G0000020.1	Category_9	0	0	0.18438	0.0375632	0.0280692	0	0	0.259486	0.218077	0.224298	0.0428634	0	0.598589	0.371296	0	0.027673
Tocc.446G0000010.1	Category_9	1.27342	1.49615	2.25961	1.67188	1.6277	0.338478	1.91179	1.57156	3.31105	2.17245	2.58718	0.915622	9.95735	3.97869	1.38845	0.869387
Tocc.4433G0000010.1	Category_9	0.0552202	0.034575	0.0823384	0	0.0840308	0.0311616	0.636424	0.0538208	0.0729783	0	0.126079	0.0555138	0.813132	0.206114	0	0.0807652
Tocc.442G0000010.1	Category_1	0.0560894	0	0	0	0	0	8.89613	0	0.0518278	0	0.0449439	0	0.15813	0.200385	0	0
Tocc.441G0000010.1	Category_9	159.997	251.617	1.69247	3.95487	0	0.174776	0	0	0	0	12.4673	7.50556	0	0	0	0
Tocc.440G0000010.1	Category_9	NA	NA	NA	NA	NA	NA	NA	NA	NA	NA	NA	NA	NA	NA	NA	NA
Tocc.4403G0000010.1	Category_8	0.180599	0.401826	0	0.184596	0.269817	0.687199	0.321282	0.47399	1.66379	1.6926	1.06937	0.993202	0.704742	2.16635	0.342604	0.460704
Tocc.43G0000020.1	Category_9	0.0365236	0.0633521	0.359944	0.105766	0.0286078	0.276239	101.039	0.0207008	0.540615	0.256954	0.0749747	0.107423	0.0344586	0.309825	0.0583325	0.0322762
Tocc.43G0000010.1	Category_1	0	0	0	0	0	0	0	0	0	0	0	0	0	0	0	0
Tocc.438G0000010.1	Category_9	NA	NA	NA	NA	NA	NA	NA	NA	NA	NA	NA	NA	NA	NA	NA	NA
Tocc.436G0000030.1	Category_7	0	0	0	0	0	0	0	0	0	0	0	0	0	0	0	0.105943
Tocc.436G0000020.1	Category_8	0	0.0209957	0.0395579	0	0.0184257	0	0	0	0	0.0336383	0.0117091	0.0321088	0	0.0145719	0	0.010917
Tocc.436G0000010.1	Category_9	NA	NA	NA	NA	NA	NA	NA	NA	NA	NA	NA	NA	NA	NA	NA	NA
Tocc.4342G0000010.1	Category_9	0.06851	0.066605	0.181245	0.367158	0.165726	0.0655508	0.0101484	0.612949	0.145285	0.203312	0.152331	0.283258	0.0719787	0.19756	0.0283277	0.0223163
Tocc.433G0000010.1	Category_9	0.241211	0.137808	0.200774	0.269934	0.240403	0.221301	0.166801	0	0.389027	0.0943667	0.606135	0.155736	0.200025	0.313398	0.134478	0.384375
Tocc.42G0000020.1	Category_9	0.0420514	0	0.0537267	0	0	0	224.905	0	0.0542163	0	0	0	0.217189	0	0.0580815	0
Tocc.42G0000010.1	Category_9	22.49	30.7922	45.0444	45.5843	18.6555	38.582	2.41522	20.5951	29.7376	24.4332	2.65067	2.07335	3.62843	6.17563	24.4568	43.8918
Tocc.426G0000010.1	Category_9	0	0.0417104	0	0	0	0	0.343711	0.0935422	0	0	0	0.208423	0	0	0	0
Tocc.425G0000010.1	Category_1	NA	NA	NA	NA	NA	NA	NA	NA	NA	NA	NA	NA	NA	NA	NA	NA
Tocc.423G0000020.1	Category_9	39.0821	48.4904	43.3161	54.6443	20.6873	34.1695	7.62464	49.9413	48.5116	38.4122	62.6892	54.5713	19.6864	26.4301	31.5555	68.4813
Tocc.423G0000010.1	Category_4	0	0	0	0	0	0.0944798	287.667	0	0.33447	0	0	0	0	0	0	0
Tocc.422G0000010.1	Category_9	NA	NA	NA	NA	NA	NA	NA	NA	NA	NA	NA	NA	NA	NA	NA	NA
Tocc.420G0000010.1	Category_9	0.221413	0.138454	0	0	0	0	0.141357	0.026834	0.0768458	0.338884	0	0.0214154	0.318189	0.145766	0.119714	0
Tocc.41G0000020.1	Category_9	10.1201	16.2638	25.4848	29.1689	6.4867	18.6845	2.2015	25.2272	26.6261	33.7161	48.0585	51.9859	10.9222	15.5386	14.2073	27.8446
Tocc.41G0000010.1	Category_9	0.11754	0.252686	0.070952	0.070373	0.0359502	0.064288	11.6811	21.3911	0.320651	0.319912	0.985546	1.25883	0.155637	0.314255	0.0143643	0.078192
Tocc.419G0000030.1	Category_9	0.628823	0.152358	0.527875	1.44682	0.473856	0	0.475822	0	0	1.36483	0.382779	1.35605	0.472826	1.30322	0.132948	0.463886
Tocc.419G0000020.1	Category_9	0	0.192638	0.691349	0	0	0	0	0	0.568251	0	0	0	0	0.300778	0	0.769201
Tocc.419G0000010.1	Category_9	0	0	0	0	0	0	0	0	0	0	0	0.0432622	0	0	0	0
Tocc.418G0000010.1	Category_4	0	0	0	0	0	0	41.5835	0	0	0	0.0876346	0	0	0	0	0
Tocc.4181G0000010.1	Category_5	0	0.0489807	0	0	0	0	5.64152	0	0	0.214333	0	0	0	0	0	0
Tocc.4172G0000010.1	Category_9	0.251473	0	0.535843	0	0.174785	0.148116	2.87941	0.701341	0	1.2683	0.354313	0.291979	0	0.145641	0	0.830012
Tocc.416G0000010.1	Category_9	0	0	0.0322243	0	0	0	0	0	0	0	0	0	0	0	0	0
Tocc.4151G0000010.1	Category_9	NA	NA	NA	NA	NA	NA	NA	NA	NA	NA	NA	NA	NA	NA	NA	NA
Tocc.414G0000020.1	Category_9	0.127067	0	0	0	0	0	0	0	0	0.686874	0	0	0	0	0	0.0955905
Tocc.414G0000010.1	Category_9	0.18269	0.116475	0.159478	0.199554	0.0517268	0.263233	0.210944	0.180775	0.585087	0.301705	0.315029	0.443058	0.701572	0.543928	0.092779	0.0598738
Tocc.4135G0000010.1	Category_9	0	0	0.362194	0.127695	0	0	3.44892	0.136539	0.0867047	0	0	0.273149	0.483968	0	0	0
Tocc.4132G0000010.1	Category_9	0.0086838	0.0166523	0.0175683	0	0	0.0164212	0.00311671	0.0108193	0	0	0	0.010376	0.00773929	0	0	0.0140397
Tocc.4112G0000010.1	Category_9	0.0562126	0.0558	0.0195683	0.0779865	0.0753398	0.0062878	0.0722504	0.0043145	0.0686307	0.0477187	0.262524	0.264636	0.0745166	0.373912	0.0195045	0.0154982
Tocc.4108G0000020.1	Category_9	0.228208	0.0553236	1.0462	0	0.463527	0	0	0.455278	0.559834	0	0	0	0	0	0.86923	0
Tocc.4108G0000010.1	Category_9	4.72948	5.75298	6.00354	6.2275	5.28749	5.98791	3.27415	4.68526	13.5392	11.3529	3.59728	5.84226	5.17364	12.2754	5.03369	4.35405
Tocc.40G0000030.1	Category_9	599.252	644.259	544.024	480.276	558.626	498.666	618.96	1114.45	1048.68	918.51	1246.91	1393.27	1067.25	1091.17	503.832	577.747
Tocc.40G0000020.1	Category_9	10.3476	13.368	10.0693	12.56	4.46421	9.3526	15.2711	50.6551	15.988	13.752	22.4898	19.0516	8.88736	14.5248	4.87893	12.489
Tocc.40G0000010.1	Category_9	72.6421	80.9256	56.3357	57.0724	60.2865	104.653	8.43545	281.326	69.4262	52.035	56.597	61.866	42.1561	58.4224	92.6886	151.649
Tocc.409G0000010.1	Category_9	12.6681	16.3013	16.7768	16.6185	16.4629	17.6904	11.0131	21.4018	33.6061	35.2617	37.195	42.8497	92.4167	129.547	8.20382	11.0029
Tocc.4068G0000010.1	Category_1	0.71282	1.43861	1.17974	0.653355	0.902048	1.37599	1.67202	0.370353	2.22523	1.7351	2.47353	2.08049	1.75142	1.11246	0.578515	0.818575
Tocc.403G0000010.1	Category_9	0.365239	0.244303	0.295026	0.237552	0.14871	0.262482	0.328487	0.12721	0.246223	0.651237	0.945115	0.486954	0.147121	0.226645	0.23218	0.237672
Tocc.401G0000010.1	Category_9	13.6441	17.3522	15.9398	8.24806	23.0965	29.0012	56.2772	38.2123	17.9277	12.3226	30.4357	16.5933	13.5725	14.7673	14.2096	24.9497
Tocc.4012G0000010.1	Category_9	NA	NA	NA	NA	NA	NA	NA	NA	NA	NA	NA	NA	NA	NA	NA	NA
Tocc.4009G0000010.1	Category_9	0.156911	0.35835	0.300723	0.295323	0.174228	0.614451	0.266686	0.355484	0.478154	0.660023	0.963773	1.80533	0.135534	0.295656	0	0.401728
Tocc.3G0019180.1	Category_9	7.01394	10.5864	7.4346	8.22727	11.4305	10.9463	43.7113	44.1505	11.3068	13.1562	26.8253	30.9611	15.6185	19.2559	7.02941	11.0063
Tocc.3G0019170.1	Category_9	2.99743	4.77372	3.18392	3.54784	2.33928	4.90489	2.25655	20.5313	2.21379	2.59938	8.44757	7.34686	1.94341	1.9832	2.25656	4.22434
Tocc.3G0019160.1	Category_9	12.9309	18.7892	13.5433	13.4005	9.75799	16.2712	27.2266	77.2931	21.6674	20.8882	39.3	44.7562	13.9439	17.028	8.72492	16.5658
Tocc.3G0019150.1	Category_9	0.141667	0.0580551	0	0.0826495	0.0403893	0.079383	0.299174	0.364521	0	0	0.0263456	0.0294948	0.0864989	0.426603	0.0235328	0
Tocc.3G0019140.1	Category_9	4.86117	6.74901	2.23564	3.453	1.17889	2.80443	0.795897	9.96756	43.7525	140.562	4.92614	4.72841	11.8225	23.907	1.19975	3.39494
Tocc.3G0019130.1	Category_9	0	0	0	0.0182852	0	0.0796054	151.263	0	0.0467942	0	0	0	0.00645386	0	0	0
Tocc.3G0019120.1	Category_1	0	0	0	0	0	0	0	0	0	0	0	0	0	0	0	0
Tocc.3G0019110.1	Category_9	1.62184	2.22619	0.547733	0.866874	0.790972	0.453744	0.589643	14.6544	4.43389	3.08451	0.187268	0.234373	0.414713	0.199243	0.646173	0.965607
Tocc.3G0019100.1	Category_1	0	0	0	1.17144	0	0.605957	988.583	0.647178	0.647498	0	0	0	0	0	0	0
Tocc.3G0019090.1	Category_8	0	0.00522471	0	0.0230412	0	0.051651	238.42	0	0	0	0	0	0	0.006783	0	0
Tocc.3G0019080.1	Category_9	3.78091	5.46276	3.07825	3.07134	1.03646	3.583	0.883372	3.33248	4.53289	3.18201	1.62249	1.81687	0.300764	0.548604	0.605616	1.23375
Tocc.3G0019070.1	Category_9	5.3193	8.91813	4.20579	6.42646	3.74513	5.80491	1.9661	22.8833	4.30708	4.78125	3.74514	3.33904	1.33144	1.67951	3.89672	6.81602
Tocc.3G0019060.1	Category_9	13.2804	9.73322	5.57916	7.64888	3.36163	7.08032	0.532209	15.7643	4.00431	4.05577	3.19699	0.604551	6.63929	7.9369	5.44525	9.33921
Tocc.3G0019050.1	Category_9	30.9959	44.0433	50.3243	52.6378	28.0757	37.203	91.6465	155.624	54.7976	55.9886	75.7848	84.108	41.8448	53.0796	28.4266	42.9183
Tocc.3G0019040.1	Category_9	169.941	214.553	201.069	218.93	258.872	294.437	183.456	640.783	324.882	353.135	220.523	258.639	236.163	313.564	180.273	306.936
Tocc.3G0019030.1	Category_9	5.44333	8.06394	9.60555	9.23039	13.2901	11.218	4.94649	39.5002	15.7469	14.1115	8.75627	11.644	18.0971	26.6406	7.53405	9.04999
Tocc.3G0019020.1	Category_9	4.66882	6.60552	5.51262	6.24282	4.66205	8.30162	1.54143	17.869	7.03084	6.25253	7.7236	7.65515	4.46509	5.82504	3.51253	8.14481
Tocc.3G0019010.1	Category_9	53.1261	80.0651	42.8989	42.4213	114.84	183.187	48.0323	235.868	46.2421	49.6328	80.537	74.635	43.5413	52.9101	57.8758	129.314
Tocc.3G0019000.1	Category_9	11.3037	17.6821	9.13618	9.42944	9.05555	18.3725	15.7161	36.8897	16.6314	15.9391	31.5236	32.2699	13.0915	25.8675	6.27965	16.6088
Tocc.3G0018990.1	Category_9	26.7496	19.4264	1.82872	0.911347	5.08018	9.89363	1.64446	3.54932	53.9695	41.8699	14.0024	4.21894	1121.1	1973.31	10.6009	10.7103
Tocc.3G0018980.1	Category_9	2.06324	2.87131	0.0582913	0.0340595	0.057834	0.137302	0.246926	15.2806	0.146813	0.0537455	0.240539	0.391343	0.16627	0.216207	0.563474	1.2368
Tocc.3G0018970.1	Category_9	20.1649	26.7286	18.1519	20.5276	15.6589	25.1057	50.7856	137.911	25.3073	27.3456	77.8542	77.3691	17.1393	21.1819	13.2861	26.7562
Tocc.3G0018960.1	Category_9	20.5598	29.7265	24.9096	27.4274	17.8205	24.8937	30.683	152.078	28.9114	30.1227	35.8648	37.8852	22.4079	28.1293	23.3247	35.9651
Tocc.3G0018950.1	Category_9	16.258	20.4911	14.0512	14.5206	11.5578	19.3818	10.8468	17.8133	16.239	14.27	15.3919	11.204	8.46224	11.2098	9.6263	19.3467
Tocc.3G0018940.1	Category_9	0	0.0568391	0	0	0.36543	0.634748	2.06575	0.501085	0.00878717	0	0	0	0.0149149	0	0	0.0949702
Tocc.3G0018930.1	Category_9	1.12955	1.54005	0.0585939	0.138537	0.002645	0.0221184	0.179196	3.00384	0.00572567	0.0288977	0.0555374	0.0794232	0.00412257	0.00478286	0.0364843	0.0505528
Tocc.3G0018920.1	Category_9	155.112	224.182	40.3132	84.226	64.2036	155.948	13.1317	0.041083	0.0946897	0	0.0146381	0	0.0258489	7.87687	0.0483172	0.0162272
Tocc.3G0018910.1	Category_9	15.1012	20.0162	34.8822	35.3049	11.7878	16.8695	33.326	47.005	32.4166	33.6323	24.2796	25.798	33.1134	45.0713	18.2427	22.5675
Tocc.3G0018900.1	Category_9	16.6837	27.8316	17.8446	20.4659	18.0271	24.0282	5.92348	83.0273	28.2936	30.2089	47.637	57.1181	35.5007	46.6033	18.0353	35.1185
Tocc.3G0018890.1	Category_9	2.59973	3.95226	2.64794	2.98151	1.821	3.49484	19.4515	8.5752	3.48607	3.90736	5.2035	4.72278	2.16946	3.38805	1.70815	3.57477
Tocc.3G0018880.1	Category_9	12.0796	13.0566	12.0258	12.9153	6.9896	9.00367	1.93437	29.7226	50.4917	31.8082	37.6988	41.2159	38.3883	46.1872	8.71797	9.76436
Tocc.3G0018870.1	Category_9	55.7044	87.2311	33.8032	31.8157	61.9401	133.585	29.4488	33.1168	14.2529	19.6361	24.819	22.7192	4.33739	6.56084	61.7162	113.176
Tocc.3G0018860.1	Category_9	10.4617	15.554	5.32752	7.2477	0.771682	1.44813	5.16393	13.8905	5.37661	3.76917	0.250804	0.245727	1.6913	1.52087	2.27671	5.8426
Tocc.3G0018850.1	Category_9	0.281605	0.630181	0.289187	0	0	0.0685364	0.06319	0.799539	6.23303	3.33112	687.528	969.813	287.591	193.295	0	0
Tocc.3G0018840.1	Category_9	0.452394	0.753243	1.02253	0.944524	0.584638	0.339559	0.160388	2.00326	25.3689	11.0861	2997.82	2675.89	859.043	674.792	0.136303	0.104514
Tocc.3G0018830.1	Category_9	0.0623044	0.0511574	3.20662	2.18302	0.169222	0.265523	0.347411	0.0373383	0.764588	0.261344	65.6008	29.4815	0.118097	0	0	0
Tocc.3G0018820.1	Category_9	0.311051	0.270731	0.157219	0.360035	0.130246	0.979684	336.769	0	0.350797	0.185771	0	0	0	0.105983	0	0
Tocc.3G0018810.1	Category_9	1457.45	1515.13	285.731	1875.5	1076.75	2056.8	0.0679259	0	0.557496	0.555969	0.0851213	0.415355	0	80.049	0.38346	0
Tocc.3G0018800.1	Category_1	27.7755	62.6726	204.857	135.211	8.04148	3.93859	5.89741	3.99256	119.894	77.1057	12.4719	16.7288	24.7498	32.2906	2.76042	3.69646
Tocc.3G0018790.1	Category_9	0	0	0	0	0	0.0659402	13.8067	0	0	0	0	0	0	0	0	0
Tocc.3G0018780.1	Category_8	0	0	0	0	0	0	4.01859	0	0	0	0	0	0	0	0	0
Tocc.3G0018770.1	Category_9	0.763804	1.21169	0.620982	0.657893	0.030306	0.306395	1.52768	4.42709	0.250549	0.159124	1.24488	0.99755	0.225266	0.284208	0.665537	0.823981
Tocc.3G0018760.1	Category_1	13.8028	18.3829	28.2751	27.5135	13.8756	6.08424	3.89266	5.88558	7.37344	19.3671	3.5292	5.92015	6.64541	9.41515	9.18131	11.0804
Tocc.3G0018750.1	Category_9	68.6753	89.93	73.4771	79.0716	59.439	71.9613	219.614	247.609	137.88	123.406	105.857	135.827	136.392	162.316	71.9476	117.5
Tocc.3G0018740.1	Category_4	359.451	400.4	207.084	283.716	228.262	335.532	200.482	506.175	455.745	424.567	540.431	611.912	251.747	471.924	174.258	327.52
Tocc.3G0018730.1	Category_8	2.96945	4.47107	3.62225	4.27067	1.62861	3.73926	2.44003	8.60499	8.54225	8.01492	6.12663	5.88601	3.05779	4.41097	2.17084	4.37895
Tocc.3G0018720.1	Category_9	13.2763	18.0753	26.125	26.0875	8.78333	7.93795	5.40207	39.4704	74.8406	66.9557	47.1766	56.55	112.369	173.411	8.28337	14.3446
Tocc.3G0018710.1	Category_9	11.477	17.1031	16.5143	18.1402	19.7079	22.6833	14.2967	84.8124	17.2153	18.7572	24.0721	27.3777	17.2986	25.0357	15.2819	23.9837
Tocc.3G0018700.1	Category_9	1.48153	2.23027	1.78383	1.79113	0.991219	1.97806	2.89252	15.1419	1.2693	1.58627	3.28911	3.73158	1.02269	1.15784	1.025	2.06143
Tocc.3G0018690.1	Category_9	0.0273226	0.0211963	0.0455619	0.0968507	0.0290488	0.481368	378.259	0.070279	0.453557	0.0202988	0.0333139	0.0321264	0	0.013632	0.0906325	0.165
Tocc.3G0018680.1	Category_9	3.43579	5.17917	3.50392	4.6463	3.06742	6.36139	4.98855	11.3178	5.19896	5.60025	7.40009	7.08563	2.21501	3.66521	2.65868	5.79017
Tocc.3G0018670.1	Category_8	1.87009	2.91899	1.81989	2.23047	2.20404	2.74413	6.97486	24.7618	3.56652	4.69299	4.47669	6.25545	4.99925	6.69042	1.68488	2.98828
Tocc.3G0018660.1	Category_9	57.137	73.847	94.0477	96.8538	67.6923	91.0379	79.2012	159.516	72.2975	77.1656	93.3106	113.031	56.6795	78.3221	66.5178	93.4963
Tocc.3G0018650.1	Category_9	0.402176	0.428824	0.178603	0.470328	0.0385633	0.268437	0.804373	2.90626	0.802504	0.427436	0.716499	0.606839	0.284377	0.215859	0.105466	0.589967
Tocc.3G0018640.1	Category_9	2.00297	2.35657	0.579878	0.572769	0.769015	1.30144	0.174662	0.686957	0.611412	1.22679	0.231487	0.159765	1.45072	0.235438	0.96307	1.42496
Tocc.3G0018630.1	Category_9	0.825427	0.91536	0.589044	0.473988	0.36772	0.532481	0.659547	2.96542	0.853391	0.477318	0.998103	1.12001	0.504025	0.403325	0.475793	0.59168
Tocc.3G0018620.1	Category_9	0.0161846	0.0324994	0.0155973	0	0.0102992	0	1.07383	46.6622	0.0575778	0	0.0337863	0	0.145392	0.0207333	0	0
Tocc.3G0018610.1	Category_9	4.62977	5.31484	4.70969	4.63835	2.74456	3.28352	4.17859	42.7853	7.41829	6.91782	6.31559	7.44193	5.37793	6.7083	2.4848	4.74008
Tocc.3G0018600.1	Category_9	0.54804	0.675189	0.0841374	0.118539	0.0935218	0.0928256	34.9323	0.503291	0.609839	0.147057	0.084431	0.132339	0.00738486	0.0432846	0.310222	0.32078
Tocc.3G0018590.1	Category_9	0	0	0	0.0593915	0.0496272	0	94.3796	0	0	0	0.0730389	0	0	0	0	0
Tocc.3G0018580.1	Category_9	7.10717	12.9753	11.3743	17.0158	9.85768	10.714	7.17299	16.7556	16.8884	17.9851	14.2732	22.8217	16.0879	32.1266	4.20996	10.9084
Tocc.3G0018570.1	Category_4	0	0	0.0140413	0	0	0.07151	84.1935	0.201489	0	0	0	0	0	0.211411	0	0
Tocc.3G0018560.1	Category_9	0	0	0	0	0	0.192341	316.799	0	0	0	0	0	0	0	0	0
Tocc.3G0018550.1	Category_9	0	0	0	0.0114903	0	0.039389	113.418	0.0166332	0	0	0	0	0	0	0	0.0178967
Tocc.3G0018540.1	Category_9	0	0	0	0.292604	0	1.01903	1629.93	0	1.03473	0	0	0	0	0	0	0
Tocc.3G0018530.1	Category_9	0	0	0.0616207	0	0	0.160373	384.222	0	0.424555	0	0	0	0	0.307515	0	0
Tocc.3G0018520.1	Category_1	0	0.104599	0	0	0	0	0.0210816	0.04866	0.0508645	0	0	0	0.0509766	0	0	0
Tocc.3G0018510.1	Category_7	0.128457	0.340262	0.104894	0.1339	0.10342	0.142499	0.0900481	0.0225967	0.107194	0.123874	0.078441	0.166247	0.0588749	0.0305764	0.188907	0.245309
Tocc.3G0018500.1	Category_9	0	0	0	0.0104625	0	0.091071	141.674	0	0.107153	0	0	0	0	0.0139543	0	0
Tocc.3G0018490.1	Category_9	0.757588	1.20589	0.028658	0.067855	0.042861	0.0354162	0.281393	3.44187	0.0281793	0.0651572	0.00808914	0.073663	0.0838616	0	0.006798	0.0624127
Tocc.3G0018480.1	Category_9	0.0990974	0.126341	0.092048	0.167967	0.117096	0.112561	2.0291	0.065064	0.461823	0.299036	0.205215	0.18105	0.0925639	0.283357	0.0246405	0.0936745
Tocc.3G0018470.1	Category_9	0	0	0	0	0	0	0.165863	0	0	0	0	0	0.0151724	0	0	0
Tocc.3G0018460.1	Category_9	5.06823	8.9222	0.53239	0.257049	2.23625	2.97251	1.94409	6.49009	0.043925	0.455582	0	0	0.113359	0.0435294	2.51837	8.69081
Tocc.3G0018450.1	Category_9	1.31875	1.74098	0.175616	0.352275	0.0671638	0.277221	3.98184	0.806557	0.713284	1.11868	0.127831	0.516762	0.003091	0.252307	0.013805	0.141165
Tocc.3G0018440.1	Category_1	0	0	0	0	0	0.0626024	127.697	0	0.0827712	0	0	0.017241	0	0	0	0
Tocc.3G0018430.1	Category_1	0	0	0	0.0694178	0	0.255729	179.573	0	0	0	0	0	0.010466	0	0	0
Tocc.3G0018420.1	Category_9	0	0	0	0	0	0	25.8192	0	0	0	0	0	0	0	0	0
Tocc.3G0018410.1	Category_9	0	0	0	0	0	0.0136992	11.2922	0.0494233	0	0	0	0	0	0	0	0
Tocc.3G0018400.1	Category_9	0	0	0	0.0282	0	0	8.56139	0	0	0	0	0	0	0	0	0
Tocc.3G0018390.1	Category_9	0	0	0	0	0	0.0131638	35.1499	0	0.0232147	0	0	0	0	0.012132	0	0
Tocc.3G0018380.1	Category_4	19.6523	44.2838	8.72593	21.0586	8.83042	6.72403	0.277904	548.159	58.4175	33.017	1.25233	0.262805	3.86773	6.12546	4.62458	3.76215
Tocc.3G0018370.1	Category_9	NA	NA	NA	NA	NA	NA	NA	NA	NA	NA	NA	NA	NA	NA	NA	NA
Tocc.3G0018360.1	Category_1	0.236815	0.324546	0.86323	0.545019	0.913806	0.216269	3.30112	0.541012	0.786952	0.671484	0.404523	0.32004	0	0.535209	0	0.599812
Tocc.3G0018350.1	Category_5	0	0	0	0	0	0	0.356587	0	0	0	0	0	0	0	0	0
Tocc.3G0018340.1	Category_9	0	0	0	0	0	0	5.32145	0	0	0	0	0	0	0	0	0
Tocc.3G0018330.1	Category_1	2.36882	2.05644	3.54403	3.4799	1.26433	0.467518	11.1336	1.35487	4.56874	2.59649	1.24334	2.64566	1.43327	0.961415	1.55835	2.62823
Tocc.3G0018320.1	Category_9	0.55699	0.601307	0.0795403	0.0871332	0.0287437	0	0.091717	1.4729	0.0134543	0.0301877	0.0120113	0.0127032	0.00836571	0.0888513	0	0.0489562
Tocc.3G0018310.1	Category_6	NA	NA	NA	NA	NA	NA	NA	NA	NA	NA	NA	NA	NA	NA	NA	NA
Tocc.3G0018300.1	Category_6	0.944417	1.0946	0.697647	0.844582	0.479238	0.893793	15.4528	23.0944	0.652692	1.14721	0.944649	0.841586	0.461663	0.58094	0.735943	1.40858
Tocc.3G0018290.1	Category_9	6.44658	7.27451	0.374604	0.986268	0.344654	0.998191	0.201207	21.7955	5.1427	4.92555	3.94102	3.57464	0.151555	0.179218	0.449587	1.05355
Tocc.3G0018280.1	Category_9	38.8845	36.6595	0.0593133	0	0	0	0.866158	1.93064	0	2.03844	0	0	0	0	0.324192	0.0561442
Tocc.3G0018270.1	Category_1	0	0.132072	0	0.794723	0	16.9141	10799.7	0	1.59277	1.58823	0	0	0	1.14092	0	0
Tocc.3G0018260.1	Category_4	0	0	0	0.0335382	0	0.0599044	90.7035	0	0.0264315	0	0	0	0	0.00688386	0	0.00539717
Tocc.3G0018250.1	Category_4	0	0	0	0.0198705	0	0.150378	285.755	0.131635	0	0	0	0	0	0	0	0
Tocc.3G0018240.1	Category_4	0.0201516	0.0666854	0.0257303	0.0282563	0.0213318	0.142041	52.6635	0	0.0305332	0.179236	0.040496	0.0519766	0.0500441	0.0417417	0.0348318	0.00783033
Tocc.3G0018230.1	Category_4	0	0.517368	0	1.25585	0	4.74609	9555.35	0	0.556788	0	0	0	0	9.31429	0	0
Tocc.3G0018220.1	Category_9	4.90542	7.67039	3.83679	4.32312	2.24068	2.81294	57.0124	31.4904	2.55499	2.33025	23.3084	20.5354	5.77101	9.45361	1.86178	3.61172
Tocc.3G0018210.1	Category_1	0	0.275448	0.744467	0.300376	0.277148	0.165515	2.78101	0.76523	0	0.136421	0	0.207036	0.213081	0.255168	0.194342	0.145913
Tocc.3G0018200.1	Category_9	0.57184	0.519438	0.108578	0.273625	0.161985	0.195106	0.445351	33.2707	0.820567	0.921566	1.84269	1.51213	1.43167	1.74921	0.0957608	0.405019
Tocc.3G0018190.1	Category_9	15.5651	26.2279	42.0506	48.7742	3.22932	5.20765	4.61652	21.3933	28.5422	20.6247	1.42287	1.74045	0.500215	1.0722	10.6139	17.7655
Tocc.3G0018180.1	Category_9	0.751349	0.789642	0.385281	0.542157	0.398507	0.669529	3.70962	9.13288	1.77828	1.18395	2.6182	1.99161	0.746957	2.03641	0.408297	0.530726
Tocc.3G0018170.1	Category_8	3.03272	3.79087	3.53912	3.87354	4.801	5.88141	9.43107	22.7611	6.83594	6.03498	5.97634	7.63979	5.66186	6.13115	2.34808	3.61758
Tocc.3G0018160.1	Category_9	3.85548	4.92472	5.92945	6.65762	4.34494	4.49525	2.96261	21.7504	10.2018	9.4279	9.69615	10.7262	8.2014	9.30325	3.3766	5.95723
Tocc.3G0018150.1	Category_9	4.95856	7.34278	3.92125	3.89141	5.04019	5.51344	3.42706	25.8858	3.47387	4.85322	16.4284	16.196	6.85154	4.96226	4.09875	6.49343
Tocc.3G0018140.1	Category_1	128.238	350.137	7.89834	7.91219	2.60038	5.88649	15.7883	8.66235	19.748	3.32904	8.31523	1.11643	2.80674	17.9624	1.17244	4.55554
Tocc.3G0018130.1	Category_3	0	0	0	0	0	0	0	0.212374	0	0	0	0	0	0	0	0
Tocc.3G0018120.1	Category_1	0	0	0	0	0	0	0	0	0	0	0	0	0.0103121	0	0	0
Tocc.3G0018110.1	Category_9	5.80809	8.16802	3.77231	4.6924	3.06757	7.85142	5.40479	6.19659	9.05705	9.06148	6.53028	5.58807	4.89598	8.39216	4.6225	8.11899
Tocc.3G0018100.1	Category_9	11.4824	17.334	12.4756	13.0093	13.7364	18.9613	7.73555	47.1718	16.0199	17.9259	20.2174	22.749	16.8276	17.9927	10.1549	16.215
Tocc.3G0018090.1	Category_9	17.6381	26.1787	14.1947	16.9564	13.5605	26.8035	12.2445	80.2441	21.3522	19.6048	25.1001	20.6745	13.2989	14.0729	14.1694	28.7912
Tocc.3G0018080.1	Category_9	2.1446	3.41883	3.54842	3.9068	2.10928	1.91465	16.2915	26.7471	5.021	5.41447	5.77584	7.01884	4.00982	5.25862	1.80821	3.41035
Tocc.3G0018070.1	Category_9	2.23144	3.82554	2.07853	2.62491	3.89913	6.10456	1.06114	12.2479	2.41029	3.31141	8.18621	7.10431	0.836557	1.40524	2.50777	4.10747
Tocc.3G0018060.1	Category_9	184.42	249.837	314.601	289.515	234.267	296.154	29.1582	431.759	366.196	377.625	371.946	388.86	332.114	421.646	153.774	272.457
Tocc.3G0018050.1	Category_9	17.4114	18.8837	17.9673	15.8015	24.0249	27.6708	6.84207	77.2161	29.1261	21.0028	61.3305	58.4016	72.8897	94.5925	16.7154	21.0272
Tocc.3G0018040.1	Category_5	0	0.10458	0	0	0.110232	0	189.664	0.353505	0	0	0.178833	0.151255	0.136591	0.137499	0	0
Tocc.3G0018030.1	Category_9	4.75097	7.22556	3.47776	3.93485	3.18011	4.27884	6.23852	36.8687	7.08717	5.30758	3.47624	3.57396	5.14223	5.40718	2.78767	6.14572
Tocc.3G0018020.1	Category_8	0.025583	0.0501897	0.193723	0.235822	0.0480048	0.120624	81.4502	0.06599	0.975698	1.45671	0	0	0.602723	2.73025	0.0227895	0.130871
Tocc.3G0018010.1	Category_9	3.87368	8.3195	1.58494	3.34532	1.06154	2.11844	0.230117	2.90541	45.5632	18.8467	1.40877	2.11759	9.04419	8.84496	2.11333	5.00446
Tocc.3G0018000.1	Category_9	69.943	93.1205	80.4929	83.2494	100.572	147.47	15.8795	150.057	76.3202	78.2826	53.0074	53.7947	61.4362	78.6231	84.1267	157.202
Tocc.3G0017990.1	Category_9	0.878933	1.32381	0.59757	0.467525	0.406307	0.351724	5.08	7.11721	1.35832	0.83471	1.61294	1.5238	0.888647	0.854218	1.11255	1.35391
Tocc.3G0017980.1	Category_9	15.7764	18.3238	18.6239	22.4624	10.6916	12.1443	17.3891	82.1842	44.3397	39.9943	35.3785	42.6352	63.491	90.0472	13.2938	20.0353
Tocc.3G0017970.1	Category_9	56.7234	72.2922	164.053	157.795	13.6803	15.5282	7.01476	145.972	301.317	310.384	11.5231	13.4448	11.7916	8.15065	56.8848	104.205
Tocc.3G0017960.1	Category_6	0.490931	0.473635	0.335461	0.555733	0.0266775	0.424145	0.511284	0.530758	1.40329	4.82261	0.405462	0.420836	0.0750981	1.82528	1.36337	1.50667
Tocc.3G0017950.1	Category_9	30.6248	46.5772	23.9395	29.018	20.8542	40.4416	11.1033	95.7584	177.074	162.918	89.2753	93.6006	154.469	234.373	16.464	43.9821
Tocc.3G0017940.1	Category_6	0	0.0315213	0	0	0.0072405	0.0159562	5.25336	0.386918	0	0.054227	0.047469	0.0349166	0.0384301	0.017571	0.0306823	0.0271923
Tocc.3G0017930.1	Category_6	45.759	46.0486	35.9824	52.533	19.4965	34.1346	3.12023	5.88018	86.0145	47.9066	12.255	3.17719	501.184	482.682	17.5238	18.2755
Tocc.3G0017920.1	Category_9	0	0.0470901	0.0611024	0	0	0.564995	534.305	0	0.220777	0	0	0	0	0	0	0.0452658
Tocc.3G0017910.1	Category_4	0	0	0	0	0	0	0	0	2.14105	1.29129	94.5204	108.644	0.330775	3.77416	0	0
Tocc.3G0017900.1	Category_9	0	0	0	0	0	0	18.7028	1.63722	0	0	0.0772276	0	0	0.0386549	0	0
Tocc.3G0017890.1	Category_9	1.23444	1.90145	0.810576	1.0435	0.343971	0.26423	0.556459	0.190759	0.535186	0.914142	0.042732	0	2.47119	2.61129	0.445945	1.15459
Tocc.3G0017880.1	Category_9	0	3.25145	0	0	0	1.64705	0	0	0	0	0	0	0	0.647757	0	0
Tocc.3G0017870.1	Category_9	0.122627	0	0	0	0	0	1.65342	9.40518	0	0	0	0.152937	0.154348	0.130394	0.0754568	0.106348
Tocc.3G0017860.1	Category_1	0	0	0	0	0	0	0	0	0	0	0	0	0	0	0	0
Tocc.3G0017850.1	Category_1	0.891828	1.3144	3.31799	1.20056	0	0.527177	1.47032	1.19545	2.44584	1.80185	1.1976	0.553653	0.717932	4.62026	0.477435	1.01381
Tocc.3G0017840.1	Category_1	23.4357	46.6886	82.2595	47.1259	62.0591	107.4	37.8154	12.9587	181.304	191.996	123.9	166.977	139.211	744.67	19.5429	31.7949
Tocc.3G0017830.1	Category_9	NA	NA	NA	NA	NA	NA	NA	NA	NA	NA	NA	NA	NA	NA	NA	NA
Tocc.3G0017820.1	Category_9	0.254126	0.448591	0.328016	0.344544	0.0792488	0.169397	0.0255806	0.972905	0.0886965	0.104514	0.0317299	0.080035	0	0	0.124302	0.102413
Tocc.3G0017810.1	Category_1	2.52272	3.45789	4.29694	5.44965	0.335652	0.764638	0.104894	3.30896	1.08747	2.7467	0.0593233	0.520703	0	0	0.616259	0.264957
Tocc.3G0017800.1	Category_4	0	0.008348	0	0.0081405	0	0.0934262	65.8252	0.0920113	0.0625398	0.008042	0	0	0	0.00542429	0	0
Tocc.3G0017790.1	Category_4	0	0.00359043	0	0	0	0.101769	111.619	0	0.0598625	0	0	0	0	0.194165	0	0
Tocc.3G0017780.1	Category_1	0	0	0	0	0	0	0	0	0	0	0	0	0	0	0	0
Tocc.3G0017770.1	Category_9	2.77428	4.91253	2.34175	2.07526	3.31891	6.18027	1.13283	10.6969	8.91081	5.58396	0.818703	0.15813	45.4727	47.0959	5.07597	8.13732
Tocc.3G0017760.1	Category_9	19.4616	32.9965	14.4723	16.6442	9.7766	13.2786	6.32029	29.4818	27.2334	30.6788	4.82144	5.14567	2.8677	1.89209	6.47987	16.446
Tocc.3G0017750.1	Category_1	0.0773566	0.0607497	0.103166	0.0545708	0	0.0345348	0.168754	0.317223	0.28838	0.0883992	0.234218	0.0655592	0.0478747	0.0999077	0.0176182	0.0454853
Tocc.3G0017740.1	Category_9	49.5969	52.763	16.4596	21.3439	19.0068	23.9201	1.27057	61.0524	18.6579	17.6339	142.743	167.441	65.3187	87.7643	39.1504	46.9883
Tocc.3G0017730.1	Category_1	15.4262	17.2215	9.55045	11.3527	13.0421	14.106	10.456	28.441	34.5007	19.3762	16.3564	17.4722	23.815	21.7355	4.32244	12.3155
Tocc.3G0017720.1	Category_9	0.0384286	0	0.0452489	0.0483655	0.249701	0.178658	0.0193446	0.0697592	0.154615	0.239422	0.0268084	0.124922	0.153657	0.16894	0.0497073	0.108044
Tocc.3G0017710.1	Category_9	1.89519	2.01877	0.159776	0.987766	0.426136	0.537575	0.197098	17.9047	0.735735	0.871578	0.109526	0	0.0561903	0.0219087	0.0370365	0.0242047
Tocc.3G0017700.1	Category_1	0.844979	0.109132	1.04427	0.478811	0	0.556164	0.919416	0.702863	1.73257	0.42388	0.224895	0.967397	0.637245	0.45404	0.156479	0.402404
Tocc.3G0017690.1	Category_9	0.028069	0.0574071	0	0.0292682	0	0	0.339702	47.8656	0	0	0	0	1.11648	0	0	0
Tocc.3G0017680.1	Category_1	1.28459	2.49498	0.636018	0.151533	0.144138	0.539234	6.19853	0.363096	0.631209	1.71014	0.20759	0	0.341107	0	0.799878	0.718677
Tocc.3G0017670.1	Category_4	7.41023	8.03578	11.6401	12.2343	8.08206	8.18662	8.71667	38.7931	13.3988	14.1365	9.50564	9.6777	21.1085	23.3723	11.3346	10.644
Tocc.3G0017660.1	Category_9	1.23649	1.45208	0.600772	0.613752	0.514073	1.19414	0.960586	4.76146	1.8108	2.13816	17.3112	14.9474	0.521232	0.986098	0.739944	1.58001
Tocc.3G0017650.1	Category_9	131.733	316.911	51.0325	62.1569	786.754	1109.32	1.85816	17.6413	35.3785	48.4705	21.4011	22.5883	30.223	60.8612	1347.1	1321.17
Tocc.3G0017640.1	Category_9	3.59709	2.77124	0.785333	0.943026	1.41937	1.88328	0.52506	3.06496	3.04199	3.62478	6.24764	6.89103	2.30082	6.66155	1.56429	2.18226
Tocc.3G0017630.1	Category_9	28.8043	39.5148	26.7939	25.1757	10.5657	21.9713	26.0634	52.0746	160.403	145.123	61.3112	50.9698	35.9678	61.9851	29.689	54.2884
Tocc.3G0017620.1	Category_9	4.4693	3.13952	1.53443	0.766437	2.50932	3.04734	21.8668	1.17647	4.39338	7.66826	0.730249	0.375104	5.51781	1.51992	2.03002	3.41111
Tocc.3G0017610.1	Category_9	635.023	549.837	156.109	158.426	151.933	254.916	61.6132	103.373	307.461	263.238	220.49	131.865	34.6928	4.60363	159.711	169.744
Tocc.3G0017600.1	Category_9	32.2891	45.2154	25.3456	9.81872	55.3556	50.8188	2.51836	8.38221	9.61985	4.35401	8.82919	4.03728	11.9467	7.57977	73.8248	67.4429
Tocc.3G0017590.1	Category_9	2.54851	3.42185	4.24005	4.73059	2.0743	4.2053	29.9729	19.8913	5.77148	4.39266	5.48575	5.40226	2.54261	3.94298	2.59867	5.44156
Tocc.3G0017580.1	Category_1	0	0	0	0	0	0	40.6532	0	0	0	0	0	0	0	0	0
Tocc.3G0017570.1	Category_1	0	0	0	0	0	0	60.5879	0	0	0	0	0	0	0	0	0
Tocc.3G0017560.1	Category_9	0.0441694	0.138522	0.0441254	0	0	0.0305562	0.100707	0	0	0	0	0.0721794	0.18185	0.0936001	0	0
Tocc.3G0017550.1	Category_4	0	0	0	0	0	0.0162546	42.1441	0	0	0.091226	0	0	0	0	0	0
Tocc.3G0017540.1	Category_9	0.0322916	0.269635	0	0.0542038	0.0118862	0.0523558	0.194316	0.717599	0	0	0.0180767	0.0513294	0	0	0	0.059766
Tocc.3G0017530.1	Category_9	0.244266	0.143201	0	0.0542038	0.0177338	0	0.0327524	1.5686	0	0	0.0327786	0.0513294	0	0	0	0.0070845
Tocc.3G0017520.1	Category_9	0.0328288	0.0307087	0.21646	0.0936557	0.181544	0.0407658	207.632	0	0.470198	0	0.0575389	0	0.308527	0.0125257	0.153124	0
Tocc.3G0017510.1	Category_9	0.893721	1.32461	0.721111	1.06387	0.347838	0.489079	0.461165	1.71757	1.56154	1.88033	5.19213	5.20073	0.483762	0.769581	0.259535	0.910458
Tocc.3G0017500.1	Category_9	54.3506	66.2677	60.4425	71.6994	7.51499	10.8066	13.0137	143.146	147.92	128.962	7.59677	3.85236	28.8533	31.289	19.0276	36.5011
Tocc.3G0017490.1	Category_9	13.24	32.6434	6.07622	2.96096	9.80417	20.7458	1.77005	11.3033	5.17745	2.12401	7.22754	2.13187	4.63045	8.10039	18.3712	40.4745
Tocc.3G0017480.1	Category_9	1.71585	3.03722	2.71215	1.8838	0.352556	0.859652	0.753998	6.41043	3.58705	3.09031	8.76355	6.83856	0.695127	2.15259	0.546447	2.28734
Tocc.3G0017470.1	Category_9	76.2101	100.568	46.4969	49.659	46.3863	74.7635	31.8108	118.596	97.496	110.142	90.7239	93.5397	80.5679	118.738	65.6071	88.7545
Tocc.3G0017460.1	Category_9	16.0243	18.0036	11.9907	14.1634	19.4575	14.7996	2.46998	12.4815	63.8326	53.3487	110.377	130.638	141.14	180.309	15.5079	22.338
Tocc.3G0017450.1	Category_9	1.45269	2.18596	1.59164	1.83459	2.47183	3.48115	3.20524	9.67149	2.46933	2.63421	3.6368	4.00423	2.06776	2.70872	1.45546	2.7469
Tocc.3G0017440.1	Category_9	38.4636	45.1401	59.5752	58.6484	53.817	53.1724	78.5571	134.219	72.2915	62.103	71.3218	84.3268	69.4799	88.5464	41.7589	59.759
Tocc.3G0017430.1	Category_9	0	0.00619857	0.00561471	0	0	0.0027816	6.12236	0.575484	0.0307305	0	0.00364657	0	0.00997186	0	0	0
Tocc.3G0017420.1	Category_9	8.47402	13.8685	18.9686	17.766	12.9999	12.6634	24.2325	112.655	19.1237	23.0503	10.9029	12.9099	18.7541	22.3052	10.9567	15.7868
Tocc.3G0017410.1	Category_9	0.479321	0.891858	0.554343	0.680642	0.395759	0.587001	2.02486	2.40081	1.13946	0.88166	1.01424	1.1045	0.836058	1.12801	0.30959	0.578227
Tocc.3G0017400.1	Category_9	15.739	24.1819	15.5218	15.2984	28.214	36.9531	321.05	114.987	23.5622	21.6334	14.5735	13.5812	23.8176	21.1177	19.8621	30.2021
Tocc.3G0017390.1	Category_8	0.047448	0.0449087	0.0328484	0.121108	0.0591885	0.071912	0.115668	0.0119875	0.10322	0.0591822	0.255733	0.209452	0.0924934	0.222061	0.0105103	0.0330327
Tocc.3G0017380.1	Category_9	0.569585	0.751871	1.04132	1.14767	0.772845	1.05059	16.4883	0.691288	0.101974	0.205426	0.035014	0.0702482	0.0194931	0.0241417	0.40492	0.76476
Tocc.3G0017370.1	Category_9	0	0.0387554	0	0	0	0.0519816	117.022	0	0	0	0	0	0	0	0	0
Tocc.3G0017360.1	Category_1	0	0.00273886	0.001643	0.014137	0	0.055768	137.352	0.0309633	0.0457767	0.0243018	0	0.004894	0	0.109285	0	0
Tocc.3G0017350.1	Category_9	0	0.0960387	0.266471	0.272086	0	0.84834	702.884	0	0	0	0	0	0	0.474228	0	0
Tocc.3G0017340.1	Category_9	0	0	0	0.0265005	0	0	6.91636	0	0.0226155	0	0	0	0	0	0	0
Tocc.3G0017330.1	Category_1	0	0	0	0	0	0	61.0391	0	0	0	0	0	0	0	0	0
Tocc.3G0017320.1	Category_4	0	0	0	0	0	0	12.1971	0.0878655	0	0	0	0	0	0	0	0
Tocc.3G0017310.1	Category_2	0	0	0	0	0	0	3.17443	20.3772	0	0	0	0	0	0	0	0
Tocc.3G0017300.1	Category_1	0	0.0474714	0.0302419	0.124439	0.09024	0.190055	79.8432	0.547393	0	0	0	0	0	0.0197569	0.0637677	0.0512222
Tocc.3G0017290.1	Category_4	0	0	0	0	0.144205	0	118.936	0	0	0	0	0	0	0	0	0
Tocc.3G0017280.1	Category_9	13.5499	16.6521	12.6633	14.1309	12.0339	15.4111	27.1273	85.6118	30.5532	24.7403	37.8659	40.8812	35.707	47.845	9.9288	17.4415
Tocc.3G0017270.1	Category_9	59.6987	72.0034	60.3921	59.0511	62.2859	66.0886	145.906	146.845	105.011	100.147	140.359	156.517	84.4777	124.452	62.1299	86.0489
Tocc.3G0017260.1	Category_9	66.7345	67.699	53.8964	47.7345	68.5561	58.0774	36.9547	340.495	93.4588	92.4009	158.67	157.011	101.073	114.726	74.3138	77.6626
Tocc.3G0017250.1	Category_9	7.39886	11.244	11.8771	10.5923	7.99233	6.78158	21.267	54.7873	14.8332	13.4466	18.1927	20.6791	11.0692	13.6242	7.48822	12.5516
Tocc.3G0017240.1	Category_9	151.755	154.026	45.545	49.0443	44.5966	73.1392	16.3794	282.502	72.9254	60.6679	100.838	105.483	126.739	148.406	39.1837	44.1142
Tocc.3G0017230.1	Category_9	59.0117	84.7493	57.4803	63.2832	80.1438	109.839	36.7824	156.082	291.767	293.158	165.685	166.777	229.209	334.257	37.3614	87.6567
Tocc.3G0017220.1	Category_9	2.63714	3.47143	2.46467	2.30846	1.62109	2.32255	4.10464	11.3003	5.13691	6.76062	5.82469	6.28723	3.56017	4.70368	1.10667	2.06295
Tocc.3G0017210.1	Category_8	3.26593	4.11834	4.78178	5.26004	6.09452	6.94303	5.11267	23.66	8.67181	7.4787	6.17332	6.88786	5.59815	7.10874	3.68875	6.11567
Tocc.3G0017200.1	Category_9	5.50574	8.31263	7.89531	8.68933	6.40696	8.44254	22.1048	17.7943	9.7232	9.06966	15.0076	17.2119	8.97595	10.1091	5.97774	7.6303
Tocc.3G0017190.1	Category_9	0.258346	0.434514	0.181533	0.265785	0.229773	0.159691	0.860854	0.161501	0.432872	0.948884	0.882541	1.28922	0.711153	1.09575	0.0513453	0.274821
Tocc.3G0017180.1	Category_9	0.0196898	0.00304429	0	0.0212048	0	0	10.8693	0.137201	0.0050615	0.009857	0.00539257	0	0.0343221	0	0	0.0495233
Tocc.3G0017170.1	Category_9	0.137683	0.191403	0.437452	0.18616	0.327652	0.257938	1.97428	0.427736	1.05412	1.43895	0.631949	0.511157	1.29759	0.884541	0.122082	0.152988
Tocc.3G0017160.1	Category_9	10.1852	11.9206	32.6126	33.411	0.225583	0.758037	1.08473	12.5354	145.138	149.222	1.60651	0.857324	0.390879	0.0859609	6.17683	20.2195
Tocc.3G0017150.1	Category_9	0.570106	0.609311	1.56076	1.69808	0.0584017	0.0995758	0.0173191	0.0986573	8.44799	11.5177	0.1431	0.0428424	17.139	1.16447	0.430356	0.315889
Tocc.3G0017140.1	Category_9	7.88749	8.6677	3.62709	3.8429	2.42027	3.32545	1.24581	18.8745	100.882	89.4549	2.56846	1.85477	1.75323	3.01928	5.2554	7.01189
Tocc.3G0017130.1	Category_9	0.0196898	0.00304429	0.006926	0.00628875	0	0	7.80587	0.354013	0.0050615	0.009857	0.00539257	0	0.0343221	0	0	0.010347
Tocc.3G0017120.1	Category_9	18.745	12.0823	0.356758	2.76012	7.6579	26.3558	1.3728	3.37092	3.06066	0.130462	10.2129	8.83623	0.507838	1.08094	1.85375	1.57462
Tocc.3G0017110.1	Category_9	6.20448	8.97292	7.23333	6.55202	9.73676	12.9303	35.386	70.0499	7.31027	8.7772	24.8133	26.2733	4.37735	7.82081	7.25557	9.94623
Tocc.3G0017100.1	Category_9	0.151117	0.0940203	0.188479	0.087984	0.148563	0.176241	123.925	0.05443	0.15317	0.182084	0.0813886	0.213192	0.0367787	0	0.0675335	0.078865
Tocc.3G0017090.1	Category_9	1.75607	2.7642	1.77396	1.90141	1.39866	3.30759	2.1568	23.0121	2.48049	2.44276	3.79758	4.19462	3.27387	4.06263	1.68933	3.8807
Tocc.3G0017080.1	Category_9	1.74182	2.44109	8.66246	8.73024	3.51162	3.22231	0.453455	1.31986	9.47412	9.29463	0.384873	0.434396	0.869863	1.32444	3.74705	3.92034
Tocc.3G0017070.1	Category_9	0	0	0	0.065525	0	0.269398	362.6	0.0380962	0	0	0	0	0	1.21188	0	0
Tocc.3G0017060.1	Category_9	0	0.0188567	0.0228946	0	0.0118295	0	27.7122	0.146914	0	0	0	0	0	0.101123	0	0.00953483
Tocc.3G0017050.1	Category_9	0	0	0	0.014458	0	0.115356	170.738	0	0.0185007	0	0	0.022753	0.0464914	0.160155	0	0.007706
Tocc.3G0017040.1	Category_9	0	0.0164573	0.0408933	0.0159462	0.010318	0.161938	186.535	0	0.142822	0	0	0	0.0109454	0.0321471	0	0
Tocc.3G0017030.1	Category_9	5.44855	11.1434	0.762515	1.3794	0.567504	0.670133	2.16814	2.43169	0.614298	1.453	0.574955	0.623857	0.611936	0.857848	1.59451	1.88211
Tocc.3G0017020.1	Category_9	23.7877	29.6032	26.451	31.4237	19.487	21.1318	3.97562	36.6033	39.9308	35.3021	24.5947	31.0579	20.733	27.389	10.2706	22.4209
Tocc.3G0017010.1	Category_9	1.65444	2.27383	1.57448	1.99477	1.17335	2.23868	9.32101	5.5803	1.80576	1.63357	1.14658	0.857264	0.8132	0.985652	1.80287	3.36559
Tocc.3G0017000.1	Category_9	11.1906	15.9249	10.0518	11.0724	7.26791	7.73049	53.2514	143.107	19.4515	17.726	20.498	20.5397	15.3948	19.5291	6.07562	17.6759
Tocc.3G0016990.1	Category_9	9.16096	13.7698	16.7086	13.3874	21.8942	16.2881	45.3683	19.5777	19.9733	19.1042	16.0538	19.4482	38.2009	39.6602	15.1697	16.4366
Tocc.3G0016980.1	Category_9	158.41	150.845	49.4957	55.1397	53.8353	65.4684	250.485	459.96	81.0731	75.296	250.108	280.405	213.789	226.054	52.9187	101.715
Tocc.3G0016970.1	Category_9	53.9291	65.594	47.1341	53.8567	25.1235	36.9846	26.2338	62.3736	99.2427	69.0321	103.351	115.492	69.4648	88.3224	30.7606	47.6475
Tocc.3G0016960.1	Category_9	37.4603	54.1773	85.7593	72.5862	33.3045	35.3364	23.3456	158.509	77.9781	83.0262	187.291	227.467	79.3344	85.6424	36.8774	53.9265
Tocc.3G0016950.1	Category_9	1042.07	1088.46	2634.94	2436.24	1123.99	856.551	530.156	2626.55	2301.97	2371.15	2826.08	3096.96	3309.6	4061.21	1470.92	1164.11
Tocc.3G0016940.1	Category_9	12.6392	16.8948	12.5214	17.2057	14.9712	20.7284	71.9474	57.4993	27.5247	32.3385	36.1988	48.0679	37.5384	47.751	11.7983	19.3885
Tocc.3G0016930.1	Category_9	5.26037	6.58169	5.26618	6.27535	4.47755	6.88472	9.85186	23.5535	7.1661	6.54489	8.65563	8.9398	5.23046	7.75179	3.27671	6.29753
Tocc.3G0016920.1	Category_9	0.0065928	0.0924743	0.195223	0.148471	0.250657	0.349203	0.0722691	0.236416	0.673189	0.290378	0.128159	0.449035	0.549308	0.539275	0.171305	0.0936613
Tocc.3G0016910.1	Category_9	5.3789	7.8511	5.77289	12.1238	1.28909	1.52512	4.98869	1.76564	204.302	334.92	78.6755	116.347	65.8963	57.7546	2.45143	3.32535
Tocc.3G0016900.1	Category_9	2.91841	3.42704	3.78469	4.66567	0.656175	1.24598	0.609727	7.35967	34.0764	62.0672	121.707	152.52	54.2362	50.5725	0.415528	0.789613
Tocc.3G0016890.1	Category_9	1.30857	0.458223	0.254504	0.195017	0.0949055	0.09308	0.528345	0.288517	3.45152	5.09379	55.8835	48.55	38.4792	16.3347	0.0988177	0.0170108
Tocc.3G0016880.1	Category_9	1.15327	4.28925	1.17189	1.48617	2.51773	0.248997	0.209397	0	17.7918	17.2093	11.5864	26.7186	12.0527	2.63016	0.147961	0.817995
Tocc.3G0016870.1	Category_9	3.92175	3.60744	3.74641	4.43425	0.871869	3.19907	2.35171	0.032364	12.1043	16.2393	5.77801	9.05652	17.965	8.49965	1.6514	1.6089
Tocc.3G0016860.1	Category_1	0	0	0	0	0	0	9.62239	0	0	0	0	0	0	0	0	0
Tocc.3G0016850.1	Category_1	0.59965	1.1224	1.24358	2.87633	1.37776	0.833477	2.18114	1.41538	5.99856	4.13209	0.512333	1.39244	5.60695	16.6277	0.541926	1.07909
Tocc.3G0016840.1	Category_4	0	0	0	0	0	0	8.38209	0	0	0	0	0	0	0	0	0
Tocc.3G0016830.1	Category_4	0	0	0	0	0	0	17.3183	0	0	0	0	0	0	0	0	0
Tocc.3G0016820.1	Category_9	37.3087	52.2281	5.49535	6.08523	5.9651	22.173	1.91694	1.34026	3.14008	1.25443	6.8779	8.83979	0.817064	0.316826	6.29381	14.0079
Tocc.3G0016810.1	Category_9	1.51326	1.59279	0.555811	0.147486	0.341311	0.0238886	7.81836	1.52786	5.19452	3.98821	49.1204	35.0988	50.0683	84.8406	0.4259	0.256229
Tocc.3G0016800.1	Category_9	NA	NA	NA	NA	NA	NA	NA	NA	NA	NA	NA	NA	NA	NA	NA	NA
Tocc.3G0016790.1	Category_9	1.21479	2.56157	0.0751716	0.205845	1.64851	0.0238886	4.85295	2.4897	4.77679	1.58852	19.2485	35.9363	139.98	133.95	0.129318	0.668724
Tocc.3G0016780.1	Category_9	0.169086	0.092249	0	0.132998	0	0.558905	865.266	1.42846	0.722175	0.461746	0.0577647	0.0298856	0	0.218319	0.0276465	0
Tocc.3G0016770.1	Category_9	54.5756	61.5862	16.0685	13.5756	3.05762	5.00309	1.09731	0.200635	27.115	46.9458	1.44751	1.20961	19.3301	12.7022	9.14466	10.4451
Tocc.3G0016760.1	Category_9	8.39069	12.5347	2.39163	2.66126	4.20484	5.45407	0.640175	3.26678	33.3226	24.2153	6.89563	1.92261	770.855	994.154	1.39999	2.32963
Tocc.3G0016750.1	Category_9	9.27721	11.8688	5.44698	3.70545	2.07959	2.49663	0.603174	2.58002	8.30559	7.0004	2.20711	0.856042	27.2289	42.0791	6.75118	14.2253
Tocc.3G0016740.1	Category_9	20.3956	16.7089	0.155939	0.174141	0.0671305	0	3.37393	11.8625	0.237623	0.622603	0.671922	1.01591	0.046211	0.0517891	11.3	17.2499
Tocc.3G0016730.1	Category_9	NA	NA	NA	NA	NA	NA	NA	NA	NA	NA	NA	NA	NA	NA	NA	NA
Tocc.3G0016720.1	Category_9	6.83776	10.5868	2.7576	5.1015	1.44573	1.99655	0.523287	1.72368	4.77231	11.7458	1.26813	1.04565	18.7504	40.8013	6.6958	10.0596
Tocc.3G0016710.1	Category_9	4.0772	14.0892	0.234319	0.174141	0.0165577	0	0.0243637	1.10424	0.647069	0.114401	0.362746	0.0298488	0.16082	0	0	1.53316
Tocc.3G0016700.1	Category_9	0	0	0.0336419	0	0	0	0	0.896908	0	0	1.09228	1.00743	0	0	0	0
Tocc.3G0016690.1	Category_9	0	0.404904	0	0	0	0	3.48704	2.26235	0	0	15.1415	15.4036	0.950924	0	0	0
Tocc.3G0016680.1	Category_9	0.139251	0.70409	0.365899	0.779443	0	0	0.609986	0.911685	0.0634977	0.20784	0.0183367	0	0.0147639	0.0276047	0.16064	0
Tocc.3G0016670.1	Category_9	0.665067	1.81201	0.151723	0.117192	0.107468	0.102869	4.88971	10.69	0.146225	0.687003	34.8048	42.4155	6.29571	15.6141	0.215297	0.430225
Tocc.3G0016660.1	Category_9	0.0966814	0.0107931	0.0687124	0.545525	0	0	0.078601	0.269463	0	0.215745	0.166005	0	0.0485813	0.0552094	0	0
Tocc.3G0016650.1	Category_9	1.0227	1.44236	0.513794	0.7714	1.42362	0.70932	0.0626893	1.12804	0.659095	1.1147	4.53737	9.0657	25.1124	29.2319	1.43775	1.153
Tocc.3G0016640.1	Category_9	0.24664	0.31044	0.707082	0.257615	0.0916925	0.212903	0.120941	0.932716	0.900439	0.485376	6.83587	8.88778	2.96732	2.3212	0.320684	0.2013
Tocc.3G0016630.1	Category_9	7.10914	7.78308	7.67729	5.29925	1.16542	0.419927	0.18705	2.89733	16.0651	8.07782	205.071	162.837	58.6739	33.1432	1.81911	2.39637
Tocc.3G0016620.1	Category_9	24.037	17.2363	12.8241	14.2497	4.48054	21.3296	6.35671	0.168326	50.376	28.6616	27.3028	18.7977	104.783	138.034	2.14268	3.36325
Tocc.3G0016610.1	Category_9	9.58092	13.7822	8.47052	7.34229	3.74462	8.54584	3.31793	0.669976	31.8002	29.4238	13.0901	12.2076	76.7523	54.5643	0.960165	1.35464
Tocc.3G0016600.1	Category_9	0.796345	1.56779	2.13814	2.0404	0.0202562	0.237562	4.77686	1.6599	7.11543	3.22215	16.4943	16.3827	90.4704	60.3868	1.85861	2.53937
Tocc.3G0016590.1	Category_9	0.113895	0.348636	0.665182	1.22003	0.0228675	0.0252778	1.58887	0.562256	17.7651	14.5123	2.37031	1.79754	482.854	682.206	0	0
Tocc.3G0016580.1	Category_9	6.46643	7.95639	2.94646	3.18111	2.02432	7.17874	3.7992	0.59054	274.876	156.062	51.2971	63.6249	21.7705	15.8418	1.62272	1.34893
Tocc.3G0016570.1	Category_9	0	0	0	0	0.0230967	0.153199	28.4664	0.0877205	0	0.035433	30.8012	26.4137	0.0215376	0.0400071	0	0
Tocc.3G0016560.1	Category_9	3.3977	4.10982	1.26241	1.48383	0.251331	0.321656	1.09977	3.7991	12.1986	33.9166	0.432924	1.42285	0.342917	0.58573	0.908002	2.09655
Tocc.3G0016550.1	Category_9	70.9167	69.9972	87.2384	76.1242	23.1662	33.5231	7.01362	8.36212	260.38	176.107	357.316	411.04	517.956	483.354	46.8517	52.4923
Tocc.3G0016540.1	Category_9	0.777539	0.411642	0.362961	0.028161	0.0538747	0.120173	0.0246756	0.766417	51.0012	17.5983	2.33683	5.44487	4.03196	8.01778	0.265229	0.538274
Tocc.3G0016530.1	Category_9	9.31297	8.22238	0.619879	3.08449	1.74039	4.44154	6.18567	0.353979	5.23682	2.71197	196.201	278.739	1.05294	0.912987	0.0858127	0.0568818
Tocc.3G0016520.1	Category_9	0.518902	0.633604	3.14564	4.5203	0.0589783	0	0.0472366	0.340699	6.58976	10.9009	173.578	244.045	7.09015	15.0762	0.31087	0.0559507
Tocc.3G0016510.1	Category_9	6.38185	4.76193	0.25506	0.310129	0.727766	0.620611	0.27265	0.313063	3.55651	0.549909	10.0702	11.1818	36.1271	49.5125	0.809608	0.516359
Tocc.3G0016500.1	Category_5	0	0.0112537	0.161143	0.0978222	0.0245	2.36319	2.11759	0.746082	0.0376007	0.11595	0.439728	0	0	0.248357	0.0288075	0.370108
Tocc.3G0016490.1	Category_9	0.0171364	0.0138217	0	0	0	0	0.0984013	0	0	0.0316497	0	0	0	0	0	0
Tocc.3G0016480.1	Category_5	0	0	0.0376591	0	0	0.653243	1.51568	0	0	0	0.474487	0.0486698	0	0	0	0.258925
Tocc.3G0016470.1	Category_1	1.56257	2.80606	52.8335	196.36	0	0	0.259428	0	1020.43	1333.67	1.14325	0.999262	1.20649	2.91494	0	0
Tocc.3G0016460.1	Category_7	11.8732	14.1162	30.4039	34.5165	1.60194	1.19866	0.0460489	0.120299	20.795	32.2767	0.287553	0.682916	0.191171	0.284085	9.29204	7.22508
Tocc.3G0016450.1	Category_9	88.0857	91.3568	48.8887	44.5449	36.2509	49.1812	4.23746	122.441	1681.15	826.013	769.707	710.048	495.578	968.594	46.6408	70.9963
Tocc.3G0016440.1	Category_9	0.193098	0.247789	0.198083	0.517095	0.0261168	0.118111	224.937	0.471414	0.241208	1.4187	0.944896	0.751775	0.587608	0.83184	0.185575	0.120423
Tocc.3G0016430.1	Category_9	1.17078	1.78233	1.11553	1.372	1.38928	2.22804	2.45639	13.2255	1.66218	2.33868	2.39224	2.77918	1.1357	1.52843	1.27477	2.52725
Tocc.3G0016420.1	Category_9	22.7609	30.9389	32.5673	35.5124	28.8352	47.629	24.0281	111.439	37.4639	35.1633	43.7693	46.7421	23.7074	34.2615	18.6561	33.1807
Tocc.3G0016410.1	Category_9	4.04679	5.54147	4.69189	4.87183	4.27384	4.47921	6.78148	16.3614	8.64998	7.32028	12.4106	13.809	7.70603	12.4178	4.15244	5.11571
Tocc.3G0016400.1	Category_9	337.518	352.448	842.317	798.596	324.476	273.6	112.527	652.584	660.196	671.205	956.304	995.874	1138.18	1303.29	449.126	335.007
Tocc.3G0016390.1	Category_9	9.37679	12.4599	6.43657	6.90832	12.1499	17.6447	146.962	78.9392	8.00818	7.91824	12.055	12.0787	11.0959	11.1007	10.1862	19.3505
Tocc.3G0016380.1	Category_8	87.6949	143.303	84.2616	86.0358	20.8132	19.189	190.892	48.2146	66.6189	60.021	25.0788	28.6864	104.3	142.467	255.828	411.723
Tocc.3G0016370.1	Category_9	2.36953	4.09365	2.36393	2.79004	1.40152	3.30673	3.62494	5.73054	3.99796	3.89953	1.31774	1.21966	1.41566	1.05805	2.05207	3.91338
Tocc.3G0016360.1	Category_9	9.23298	15.6633	6.81598	7.92181	7.11364	11.507	3.2425	6.23562	14.6064	14.9042	8.49346	9.31466	12.577	18.6089	11.3731	14.8506
Tocc.3G0016350.1	Category_9	0	0.28496	0.543837	0.282578	0.401249	0.195951	0.145646	25.2093	1.02476	0.303934	367.487	360.848	0.0978221	0.0974336	0.339823	0
Tocc.3G0016340.1	Category_4	6.42312	8.86075	7.45944	8.32783	6.02029	10.31	6.50517	41.8943	12.5927	13.3609	7.8469	9.37681	8.51735	12.4533	5.54889	9.4903
Tocc.3G0016330.1	Category_9	10.6173	13.4964	22.2893	23.5645	9.7009	16.5899	6.13866	40.4016	22.188	21.6352	24.1355	30.4574	13.2441	21.4428	14.2238	20.8527
Tocc.3G0016320.1	Category_9	0.12857	0.590907	0.141333	0.893899	0.163093	0.386321	0.0429014	0.363315	0.354558	0.37013	0.627394	0.585377	2.38965	2.01721	0.0672502	0.128289
Tocc.3G0016310.1	Category_9	7.3423	10.0022	7.8168	7.87849	10.1024	16.4488	11.5433	31.4305	9.17191	9.60697	12.1356	12.5663	6.09251	10.4796	7.89743	12.5647
Tocc.3G0016300.1	Category_9	26.9132	35.5107	24.0743	24.3258	29.4544	38.1257	28.9766	99.4976	66.0133	52.4536	50.3386	60.1367	53.2284	70.1086	37.3479	49.4668
Tocc.3G0016290.1	Category_9	5.69676	7.58373	4.04526	4.55535	6.27585	6.1104	2.09287	14.1252	6.98186	7.89438	19.6709	25.5883	22.3644	29.6508	8.22653	10.7297
Tocc.3G0016280.1	Category_9	5.62768	7.0589	6.24612	7.5216	9.55717	9.43106	6.36726	57.1315	12.186	10.8992	12.7614	14.9085	9.03134	11.5712	6.38235	8.58595
Tocc.3G0016270.1	Category_9	2.14865	2.78859	3.12261	2.9261	1.31555	1.76269	8.12282	92.2904	4.15889	3.87463	7.31729	8.58693	2.5211	3.98679	1.07469	1.93387
Tocc.3G0016260.1	Category_9	0.906781	1.10953	0.550233	0.796379	0.673822	0.717035	1.36319	2.91775	1.30595	1.23137	2.58433	2.79951	1.26005	1.44092	0.432393	0.752238
Tocc.3G0016250.1	Category_9	0.495052	0.81408	0.643541	0.72094	0.256237	0.659113	0.327003	1.40461	0.472012	0.697606	0.640732	1.09667	1.27065	2.00111	0.540201	0.949184
Tocc.3G0016240.1	Category_9	0.0234186	0.00360243	0.0331591	0.060217	0.0228442	0.0416968	0.241247	0.0636835	0.303746	0.165906	1021.85	1143.74	0.583091	0.66263	0	0.0600382
Tocc.3G0016230.1	Category_9	4.06147	6.22132	3.97903	4.2947	5.31268	8.42598	5.08183	19.3348	6.10551	6.79886	8.93192	9.00438	4.7388	7.91264	5.22938	8.26429
Tocc.3G0016220.1	Category_9	2.29821	4.09294	0.249169	0.180937	0.930125	2.00312	1.12121	0.109103	0.267257	0.433711	38.1133	38.422	7.14006	10.1249	2.79283	3.4907
Tocc.3G0016210.1	Category_9	25.8808	23.2698	8.75928	8.52627	16.8513	17.4174	4.79427	13.5884	19.0081	12.4581	231.188	293.223	104.772	116.649	15.7722	15.2825
Tocc.3G0016200.1	Category_9	3.49571	4.11326	2.97005	3.49965	2.83571	3.22943	2.22496	10.274	6.85339	6.7883	8.17669	8.13811	6.19521	7.74362	2.54164	3.66395
Tocc.3G0016190.1	Category_9	2.09771	3.12101	2.49325	2.60337	2.64384	3.64828	2.3197	11.8736	4.40906	5.33965	5.40195	5.50623	2.72311	3.55098	2.7444	3.16905
Tocc.3G0016180.1	Category_9	439.903	583.634	634.245	635.168	275.738	365.43	67.6602	260.613	637.676	659.507	658.909	724.111	569.293	797.766	412.904	441.771
Tocc.3G0016170.1	Category_9	2.06864	1.66349	1.84771	1.56745	0.285127	0.405795	5.04881	0.605625	19.6222	20.4643	0.253147	0.165035	0.0965987	0.0296053	0.854042	0.851278
Tocc.3G0016160.1	Category_9	3.60356	4.57272	4.14249	4.7671	6.24601	9.91586	2.05951	15.1139	4.97835	6.02342	7.06819	6.34313	2.98398	2.82255	3.25974	5.90856
Tocc.3G0016150.1	Category_9	15.5035	12.0001	18.1976	15.0323	19.3576	33.0871	12.606	24.9855	17.2737	19.7512	7.81959	4.98332	6.85448	4.93977	10.4868	18.174
Tocc.3G0016140.1	Category_9	6.57791	9.95176	7.73371	7.88941	8.93106	10.1914	13.5922	32.8299	11.8986	11.8099	16.2623	16.3337	10.7437	16.0195	5.9989	11.3296
Tocc.3G0016130.1	Category_9	31.282	32.3206	1.58309	3.24448	2.02221	3.6964	0.886721	6.98838	6.80383	9.76583	13.1627	14.1126	0.328336	0.813751	9.36581	15.1402
Tocc.3G0016120.1	Category_9	0.847814	1.04262	0.37827	0.190168	0.340552	0.440996	2.52222	26.9165	2.82015	1.12941	4.90808	4.29874	0.447238	0.569062	0.220535	0.522087
Tocc.3G0016110.1	Category_9	1.35277	1.6358	1.22104	1.1256	1.21367	1.69045	1.01974	1.83305	3.16118	3.86837	3.35988	2.79056	2.91055	4.29249	0.971878	1.5022
Tocc.3G0016100.1	Category_9	1245.31	1207.87	1796.36	1955.78	1108.63	1026.98	584.795	4074.61	1613.54	1736.72	3033.52	3107.94	2067.51	2157.64	1269.69	1312.6
Tocc.3G0016090.1	Category_9	0.070647	0.0430116	0	0.025899	0.0170387	0.131554	189.425	0	0.0310773	0	0	0	0.00454329	0	0	0
Tocc.3G0016080.1	Category_9	7.46265	9.80656	6.95496	7.66237	2.80312	8.82622	4.05379	49.5199	15.0721	15.0073	7.67807	5.90338	5.73358	10.1903	3.72758	8.77001
Tocc.3G0016070.1	Category_9	6.21477	9.24876	8.25475	8.53551	7.71703	9.36565	9.77659	49.6531	11.7693	11.0943	18.6583	19.7766	10.2505	11.6461	6.84101	9.04483
Tocc.3G0016060.1	Category_9	0.676641	0.871474	0.475465	0.662428	0.256149	0.604657	1.03151	4.43632	0.87731	1.10269	1.20131	1.03263	0.454142	0.785153	0.356563	0.667001
Tocc.3G0016050.1	Category_9	9.03441	11.2342	6.72236	6.83605	2.42994	5.20213	16.045	26.1161	13.8511	15.1659	5.67643	5.43743	5.88136	7.39374	2.56161	7.02227
Tocc.3G0016040.1	Category_9	NA	NA	NA	NA	NA	NA	NA	NA	NA	NA	NA	NA	NA	NA	NA	NA
Tocc.3G0016030.1	Category_9	27.456	33.751	24.0218	24.0065	15.2401	16.9712	6.69445	62.0404	47.4789	37.8741	38.7323	41.4161	46.2356	58.1684	13.8034	31.2657
Tocc.3G0016020.1	Category_9	6.59068	8.93918	5.3091	6.17058	3.36927	9.16529	1.82455	15.1387	9.28975	8.95011	6.38074	4.53988	3.20276	4.45693	4.55566	8.50679
Tocc.3G0016010.1	Category_9	5.41344	8.73184	8.34024	7.64299	6.57411	18.5333	0.0795516	0.320281	2.27357	3.24749	0.396137	0.588403	1.47738	1.74917	13.6978	21.4211
Tocc.3G0016000.1	Category_9	0.156523	0.284932	1.40185	1.94827	0.0240067	3.04186	3327.33	12.0747	1.42749	0.757272	0.156857	0.112493	0.0981466	1.34409	0.0674975	0.0468115
Tocc.3G0015990.1	Category_9	6.68761	11.8233	9.15112	10.7138	5.72459	7.66788	1.31324	13.0813	13.8146	18.7609	21.9799	19.8923	4.43509	6.99921	2.70388	4.25284
Tocc.3G0015980.1	Category_9	9.01016	12.8251	8.66957	9.19697	16.2748	35.7792	13.9822	24.4074	12.2177	11.6287	10.6665	11.7348	9.63501	13.6136	10.0506	20.8433
Tocc.3G0015970.1	Category_9	31.2308	46.0872	66.1889	78.0235	53.5679	56.4485	21.9644	54.7152	115.783	130.27	71.7355	86.9348	91.6146	141.77	26.6324	37.9961
Tocc.3G0015960.1	Category_9	18.6177	23.7533	17.3716	17.8223	18.8343	27.2389	7.67855	53.4646	18.9049	22.057	20.0083	19.1964	12.3605	15.4604	16.2081	27.2722
Tocc.3G0015950.1	Category_9	39.4031	52.7786	109.361	106.263	21.8102	23.77	9.67728	117.597	138.66	115.32	86.0039	89.6705	96.646	131.116	38.3937	62.5224
Tocc.3G0015940.1	Category_9	18.8224	27.0908	17.6723	17.6119	16.4282	20.3446	31.3509	76.1749	39.6267	36.5792	38.066	47.9313	31.8834	40.687	23.5573	31.8917
Tocc.3G0015930.1	Category_9	0	0	0	0	0	0	0	0	0	0	0	0	0	0	0	0
Tocc.3G0015920.1	Category_9	0.945835	1.19199	0.898982	1.16041	0.842288	1.36541	1.65716	10.7053	1.25771	1.39101	1.47458	1.64451	0.852914	1.10236	0.572022	1.20121
Tocc.3G0015910.1	Category_9	0.0108258	0.0585509	0.067921	0.012186	0.0218862	0	0.097312	0.0417032	0.0114753	0.016168	0.468778	0.847107	0.378469	0.0109543	0.105487	0.129906
Tocc.3G0015900.1	Category_9	0.0188552	0.0456746	0	0	0.0630802	0	0.0120123	0	0.062349	0.008068	0.82008	0.470762	0.0344837	0	0.0386375	0.0358225
Tocc.3G0015890.1	Category_9	0.106999	0.211234	0.0546139	0	0	0.0502978	0.426257	0.031534	0.00829183	0.008068	30.4695	24.3553	0.0157606	0	0.0482412	0.0348057
Tocc.3G0015880.1	Category_9	3.11352	2.35558	0.202851	0.308057	1.06666	3.18896	0.852264	0.35064	0.346423	0.032685	11.2267	15.6659	4.58663	6.48582	0.586006	0.923924
Tocc.3G0015870.1	Category_1	0	0.015656	0	0	0.0860048	0.380066	58.3392	0	0	0	0	0	0	0.0209794	0.0724537	0.0318595
Tocc.3G0015860.1	Category_9	1.76196	2.36444	0.82284	1.77785	0.696384	1.08333	3.97973	37.2261	1.9938	1.58826	7.19968	5.21978	0.845634	1.051	0.659663	1.93549
Tocc.3G0015850.1	Category_9	2.99253	4.4972	4.18656	3.75545	3.77464	3.74376	8.29412	61.4125	5.11123	5.76774	13.0851	15.5243	5.76468	7.04333	2.45731	4.33837
Tocc.3G0015840.1	Category_9	0.622104	0.87017	0.338494	0.277601	0.432339	0.254973	1.41468	18.4826	0.676123	0.710596	1.55678	1.51559	0.814802	0.749946	0.512488	1.06335
Tocc.3G0015830.1	Category_9	7.43611	10.2066	6.24429	7.36793	4.23496	10.7285	25.5678	36.9763	9.2979	7.07108	11.6082	11.7247	3.28323	7.16907	6.72449	14.3473
Tocc.3G0015820.1	Category_9	2.32644	3.17967	2.52285	2.53219	2.34855	4.72118	1.66045	15.1773	2.97132	2.42974	4.03132	3.59405	2.03393	2.74217	2.04837	4.47301
Tocc.3G0015810.1	Category_9	170.679	219.261	175.261	190.441	168.448	188.054	270.847	831.382	238.195	255.019	429.552	506.433	277.92	339.918	159.492	254.066
Tocc.3G0015800.1	Category_9	6.22388	14.3702	12.784	13.7577	18.5921	18.8033	1.37555	45.9755	33.1099	65.9331	5.08252	3.40592	0.872723	1.26638	8.06044	12.9859
Tocc.3G0015790.1	Category_9	3.29036	5.41546	3.84338	4.61074	4.32103	7.39308	87.8633	47.1444	7.72263	6.92541	7.27461	7.52926	6.07821	5.28713	3.37926	6.43113
Tocc.3G0015780.1	Category_9	14.3081	22.4451	17.2966	18.251	6.55574	15.3361	6.13559	47.0388	28.861	30.7955	24.8627	24.1553	14.9284	24.4007	10.2072	26.414
Tocc.3G0015770.1	Category_9	6.18311	6.09382	6.65768	6.66481	10.8511	10.7299	0.612872	14.5055	10.4371	10.4996	7.84756	10.7012	9.83555	10.5563	5.219	7.8308
Tocc.3G0015760.1	Category_9	2.99593	6.00589	10.5823	9.09591	1.91273	2.6823	0.598317	19.7238	39.8438	59.4559	0.395464	0.807502	0.303309	0.168729	3.63466	7.17861
Tocc.3G0015750.1	Category_9	0.167043	0.406401	1.0282	1.36413	0.555113	1.4826	2.44601	0.247323	2.02937	3.38017	169.679	150.07	21.4731	38.4338	0.439501	0.601459
Tocc.3G0015740.1	Category_4	0	0.0154133	0.00517386	0	0	0.0092974	0.991747	0.164229	0.0264972	0	0	0	0	0	0	0
Tocc.3G0015730.1	Category_9	3.85591	4.9785	5.27947	5.81432	5.41999	6.56386	7.08083	17.293	6.2749	6.55486	8.79053	9.2397	4.40125	6.91804	3.67887	6.88994
Tocc.3G0015720.1	Category_7	0.129692	0.158018	0.153786	0.109782	0.101868	0.125663	3.32502	0.0129342	0.211689	0.223748	0.0237589	0.147406	0.0739101	0.158803	0.118671	0.250828
Tocc.3G0015710.1	Category_9	24.1104	36.1313	18.1	25.6126	21.6485	37.2685	4.09171	68.1169	127.1	102.385	83.3839	62.591	73.4131	152.362	12.9148	40.5284
Tocc.3G0015700.1	Category_9	5.8116	7.78334	7.40979	8.23614	6.97205	7.14979	2.60376	4.96012	7.29473	7.20816	6.79247	9.14809	15.5279	22.7385	4.91896	8.48179
Tocc.3G0015690.1	Category_4	0	0	0	0	0	0.0129268	23.3152	0	0.075207	0.0533028	0	0	0	0	0	0.004694
Tocc.3G0015680.1	Category_9	0	0	0	0	0	0	0	0	0.166948	0.270361	0	0.0104718	0	0	0	0
Tocc.3G0015670.1	Category_4	0	0.111466	0.200875	0	0	0	0	1.4193	0	0	335.226	411.705	0.421441	1.04781	0	0.218629
Tocc.3G0015660.1	Category_4	0.124174	0.0664461	0.231301	0.419955	0.00445483	0.0746708	55.8205	0.0213245	11.8202	11.2091	0.0220003	0.245463	0.17779	0.12392	0	0.016703
Tocc.3G0015650.1	Category_9	2.0145	3.44033	2.31347	2.60654	0.77101	1.49609	6.99871	9.40377	5.16294	5.60563	1.2606	1.32996	0.999641	1.86563	1.747	4.31306
Tocc.3G0015640.1	Category_9	4.87919	6.97503	4.89002	4.52781	3.6512	3.68274	22.3591	47.7962	8.22356	5.31923	11.7314	12.8943	7.51619	10.6966	2.45975	5.6207
Tocc.3G0015630.1	Category_9	3.82678	5.63542	4.65738	5.18669	2.73567	3.96872	3.13319	15.2371	12.0831	9.3416	7.97623	7.79768	4.50799	5.74055	3.50234	6.08851
Tocc.3G0015620.1	Category_9	21.8432	28.2864	21.4389	23.8254	19.4334	27.4855	50.29	80.7343	31.0792	31.4265	53.2964	55.4064	29.9184	41.1786	17.7764	28.3343
Tocc.3G0015610.1	Category_9	38.8422	53.0877	54.8809	41.864	84.7739	70.5217	40.325	227.158	81.0171	80.7087	85.3275	85.4733	113.736	134.513	51.3561	68.5557
Tocc.3G0015600.1	Category_9	0.264927	0.0786986	0.599548	0.969324	0.512859	0.530578	0.732918	0.160111	0.578556	1.35549	0.328128	0.485512	1.71264	2.00369	0.068168	0.205764
Tocc.3G0015590.1	Category_9	3.34102	4.74024	4.898	5.18492	3.76161	4.85565	4.76576	17.7807	6.30713	6.05922	5.92363	6.73813	6.02633	9.91708	3.03488	5.96608
Tocc.3G0015580.1	Category_9	1.70216	2.05366	0.805788	0.784348	0	0.305043	9.20768	21.7269	1.03944	1.64956	0.853695	0.657157	0.941397	0.298432	0.333712	1.10013
Tocc.3G0015570.1	Category_9	2.86448	4.19784	2.56319	3.51793	16.5827	31.0386	7.59599	0.391956	4.19832	4.2755	0.0892411	0.673323	0.528226	0.765226	5.56206	7.38557
Tocc.3G0015560.1	Category_9	2.54396	4.23192	2.67999	2.77481	2.13346	4.61127	0.500561	6.86617	3.19482	2.8495	1.42338	1.44012	0.768817	1.282	3.25019	5.30413
Tocc.3G0015550.1	Category_9	7.84279	9.22207	10.9719	11.6031	1.70189	3.99781	12.3706	24.2536	19.7894	16.5303	150.362	132.622	45.9444	63.8106	3.19913	8.18906
Tocc.3G0015540.1	Category_9	16.5028	22.732	17.5645	16.6872	22.8484	32.0706	9.85737	82.4235	25.1954	24.6897	41.1167	44.227	15.0952	16.1548	12.6481	31.6855
Tocc.3G0015530.1	Category_1_de_novo_gene_candidate	0.262316	0.400291	0.259211	0.471394	0.256266	1.35257	3.47223	1.06614	0.0764922	0.422741	0.113405	0.0600486	0.20491	0.202944	0.356652	0.517489
Tocc.3G0015520.1	Category_9	2.41444	3.69159	0.603226	1.20177	0.402435	0.79399	4.14	7.80777	0.555819	0.406343	0.144453	0.161284	1.6931	1.99841	0.162257	0.329854
Tocc.3G0015510.1	Category_6	4.41712	6.39639	3.07942	2.95534	2.37812	6.13988	5.65548	33.0948	5.09482	3.65827	6.70186	7.4388	4.29126	6.41629	2.25343	6.09736
Tocc.3G0015500.1	Category_9	1.8255	2.21141	2.4855	2.30094	1.64292	2.48591	9.63747	12.7574	3.12076	2.72886	12.1322	12.9578	1.70488	2.01699	1.64077	2.47673
Tocc.3G0015490.1	Category_9	128.108	217.75	170.533	164.663	26.6798	15.735	0.847387	240.756	484.127	544.213	6.05043	3.72226	1.18344	0.936471	54.8842	87.7771
Tocc.3G0015480.1	Category_9	0	0	0.0380359	0.0771378	0	0	0.0357377	0	0.0406107	0	0.102509	0	0	0.0527537	0	0
Tocc.3G0015470.1	Category_9	2.42555	4.74772	0.389157	0.300988	0.421575	0.229437	0.920086	0.447536	8.47792	7.7203	1.43781	0.212075	118.039	208.355	1.07661	1.70655
Tocc.3G0015460.1	Category_9	4.80494	7.08946	8.83264	8.49206	6.15399	4.86275	4.39539	35.0703	9.6707	10.4538	4.54409	5.19419	8.35365	9.37073	4.12041	6.17442
Tocc.3G0015450.1	Category_9	1.26121	1.84586	1.04216	1.39419	0.611458	1.07743	1.55435	2.39371	1.75845	1.98326	2.06122	1.53043	0.993603	1.60052	0.539058	1.22041
Tocc.3G0015440.1	Category_9	19.8051	19.6953	0.0846131	0.0779133	0.0169137	0.0654764	1.14417	0.310536	0.0527467	0	0.0254811	0.137391	0	0.0524821	0.135951	0.155811
Tocc.3G0015430.1	Category_9	41.4776	77.238	0.272536	0.489498	0.414271	0.555105	0	0.1475	0	0	0	0	0	0	1.20703	0.964438
Tocc.3G0015420.1	Category_9	39.5354	61.3539	0	1.00374	0.274062	0.096241	0.0600331	0.192589	0	0	0	0	0	0.051156	0.0475102	0.0772927
Tocc.3G0015410.1	Category_9	13.3444	23.56	21.0509	26.4918	3.24703	8.138	5.04939	31.9344	29.2311	28.1365	11.7873	9.13462	5.60538	8.55206	5.37693	17.0413
Tocc.3G0015400.1	Category_9	7.79701	9.89129	11.8123	11.7343	7.54193	7.13343	5.04662	41.33	22.3702	23.7318	18.959	22.1355	14.7468	20.696	6.83462	9.87316
Tocc.3G0015390.1	Category_9	37.6355	50.7762	39.2021	40.7534	40.8007	36.4974	64.4899	87.3558	73.5081	73.3522	119.244	124.387	124.332	137.734	35.4835	54.0119
Tocc.3G0015380.1	Category_7	0	0	0.0540714	0	0	0	0.447267	0.482094	0	0	0	0	0	0	0	0.0527267
Tocc.3G0015370.1	Category_9	19.8645	27.0287	17.8503	17.2528	13.9166	22.4332	12.2025	65.7026	34.899	44.1421	58.1371	65.6032	35.4063	58.0616	13.8547	29.8944
Tocc.3G0015360.1	Category_9	17.8286	24.6694	17.634	19.6395	20.9747	35.234	5.73233	60.0608	26.4963	23.9589	32.0995	35.398	15.8803	18.8248	21.1581	39.7497
Tocc.3G0015350.1	Category_9	2.49203	4.57796	2.97255	3.01229	3.79263	6.11549	1.27191	20.9398	4.3054	4.68506	4.86521	5.36863	1.6542	2.47018	2.46455	4.61714
Tocc.3G0015340.1	Category_9	2.53362	3.53106	1.77545	2.04471	1.19091	2.80403	9.37404	35.1956	3.66017	3.65229	8.39143	8.02968	3.26014	5.53901	0.78854	3.33305
Tocc.3G0015330.1	Category_9	2.23874	2.92111	2.80588	2.5294	2.73236	2.29552	38.9269	146.778	3.63886	2.7113	5.36455	5.834	2.63912	2.16106	2.26164	3.19744
Tocc.3G0015320.1	Category_9	1.02489	1.52956	0.34117	0.285714	0.619529	1.12326	199.129	1.85368	0.502545	0.312945	0.44	0.355211	0.294447	0.434756	0.810719	1.67022
Tocc.3G0015310.1	Category_9	1.40829	2.15277	2.86274	2.79582	0.241673	0.604882	0.4853	1.71207	11.2886	10.2777	0.499702	0.308354	0.96168	2.61735	0.785363	2.1252
Tocc.3G0015300.1	Category_9	1.66016	2.11848	0.987309	1.27608	0.50808	0.739128	0.521852	2.34398	4.23985	5.09186	4.18217	4.97109	3.76326	4.70317	0.591124	0.965213
Tocc.3G0015290.1	Category_9	1.67624	2.83413	0.0428049	0.048743	0.272836	0.649443	0.0262719	2.78257	0.0246252	0.0985458	0	0	0.0126614	0	4.35936	5.21832
Tocc.3G0015280.1	Category_9	1.14021	1.58662	0.604103	0.898338	0.194919	0.365136	0.57854	1.67301	2.23438	2.87125	3.21286	2.43885	1.11782	1.81926	0.210555	0.489768
Tocc.3G0015270.1	Category_5	0.619863	0.85982	0.751944	1.1301	0.412961	0.457863	0.052059	0.277927	2.15563	2.17631	0.0285491	0.168417	0.0706331	0.0590836	1.13328	1.59856
Tocc.3G0015260.1	Category_9	0.139354	0.333097	0	0	0	0	0.0748621	0	0	0	0	0	0.0335799	0	0.675454	0.653965
Tocc.3G0015250.1	Category_1	0	0	0	0	0	0	6.00757	0	0	0	0	0	0	0	0	0
Tocc.3G0015240.1	Category_4	0.0254898	0.118499	0.0994367	0.0198585	0.0439612	0.203206	106.083	0	0.0109323	0.0466493	0.0207616	0.0984894	0	0.00882743	0.181536	0.0855625
Tocc.3G0015230.1	Category_8	9.5689	13.1312	7.35071	5.678	6.63862	7.78555	35.2192	8.88504	18.1493	21.312	14.0298	18.2991	15.6835	21.7767	5.24425	12.2234
Tocc.3G0015220.1	Category_9	14.4848	23.47	16.0813	16.7895	7.95311	13.0146	4.55758	149.797	30.9272	31.8705	39.2278	40.1033	11.2761	14.893	10.3341	24.0428
Tocc.3G0015210.1	Category_9	11.4267	14.3201	7.02556	10.3785	2.46461	3.00545	2.65158	21.9291	15.5958	18.8342	1.59552	1.36927	7.76827	13.9813	5.24325	8.10465
Tocc.3G0015200.1	Category_9	4.56904	7.22651	5.99647	6.6697	3.57062	6.29215	55.7131	18.0864	8.58595	7.51613	6.05645	7.54006	5.41501	6.51446	4.64267	10.9823
Tocc.3G0015190.1	Category_4	1.01139	0.900055	1.13457	1.6397	0.978813	0.624664	412.546	16.6937	1.1287	0.476632	0.636242	1.64446	1.81968	1.7079	1.56607	2.0999
Tocc.3G0015180.1	Category_1	0.046708	0	0	0.132282	0.104977	0.108372	0.0302544	0.143954	0.129999	0	0.133897	0	0.0284594	0	0.0646	0
Tocc.3G0015170.1	Category_9	27.8785	38.6395	30.674	31.5627	23.2308	32.7271	6.0641	61.472	29.559	31.1382	29.5802	24.4576	13.3436	19.1842	17.9582	35.3807
Tocc.3G0015160.1	Category_9	2.31526	4.04495	1.99507	2.02142	1.19724	1.40873	22.7262	73.5592	5.36593	4.0571	6.26557	8.1247	1.83465	3.06497	1.80266	2.60947
Tocc.3G0015150.1	Category_7	5.89191	5.79349	1.74667	2.1605	1.00797	3.04489	1.42466	4.77736	11.3066	8.14555	8.78032	5.00497	13.6614	37.8532	0.744706	3.14659
Tocc.3G0015140.1	Category_9	17.2612	25.8948	13.2552	12.7339	36.8793	37.2125	10.3251	84.5997	27.7666	26.7635	41.1679	49.5257	28.6871	35.1388	77.6109	118.687
Tocc.3G0015130.1	Category_9	4.11582	4.97843	3.63395	3.79202	3.85716	4.28936	3.0762	24.9241	5.14045	7.0871	12.0255	14.2712	4.23403	6.33715	2.78507	4.36077
Tocc.3G0015120.1	Category_9	0.018101	0.0384207	0.11723	0.019081	0.152728	0.094568	2.51001	0.25019	0.244806	0.203429	0.182215	0.110653	0.0419301	0.02288	0.0194857	0.0125233
Tocc.3G0015110.1	Category_6	5.211	3.60514	0.0574636	0.240847	1.55084	0.833494	0.0621434	10.7289	2.20511	0.905146	26.5046	24.7199	10.0847	8.43128	1.35578	2.55315
Tocc.3G0015100.1	Category_1	0.561325	0.468684	0.0194537	0.032087	0.239132	0	0.0135107	1.64956	0.392365	0.0322457	3.15043	2.8814	1.45066	0.71673	0.122649	0.445734
Tocc.3G0015090.1	Category_4	3.53456	3.35882	1.40106	0.422641	3.34929	2.34793	0.249572	120.398	26.2726	15.5097	40.0117	38.5793	1321.1	852.893	1.89207	3.00424
Tocc.3G0015080.1	Category_9	0	0.330431	0.479926	0.159541	0.223756	0	0.435527	0.467438	0	0.407873	0	0	0	0	0.132165	0
Tocc.3G0015070.1	Category_9	0.0804736	0.143641	0.00625014	0	0.168379	0.011264	0.0376853	1.54807	0	0	0.0291684	0	0.0445479	0.0121497	0.0919925	0.064805
Tocc.3G0015060.1	Category_9	3.05611	3.65121	6.24294	9.74999	3.19691	3.07359	2.88215	11.6239	8.05041	9.516	7.75638	10.1735	7.69446	9.97547	4.01785	3.27321
Tocc.3G0015050.1	Category_4	1.08299	1.64666	0.216965	0.297902	0.867462	1.14387	11.1872	37.8086	0.183394	0.271595	74.3636	77.449	1.8046	3.26413	0.340491	0.540809
Tocc.3G0015040.1	Category_1	0	0	0	0	0	0	6.26863	0.0518835	0	0	0	0	0	0	0	0
Tocc.3G0015030.1	Category_8	0	0.0996651	0	0	0	0.207339	497.31	284.694	0.150373	0	0	0.0468716	0.562658	0	0	0
Tocc.3G0015020.1	Category_9	27.1323	29.3301	6.51077	17.4845	18.5146	591.796	0.0748313	0	0.093194	0	0	0	0	7.92604	0	0
Tocc.3G0015010.1	Category_9	106.94	178.199	63.15	308.591	61.2607	761.111	0.120259	0	0.234248	0.0517183	0.0228584	0.162905	0	23.941	0.0655947	0
Tocc.3G0015000.1	Category_5	0.0067496	0.0271806	0.0342629	0	0	0.0149356	0.0893454	0.329607	0	0	0	0	0	0	0.0277757	0
Tocc.3G0014990.1	Category_9	1.24878	2.13246	0	0.0138242	0.102632	0.029095	0.0721154	0.012688	0.0273418	0.239098	0	0.0117282	0.0115057	0.030399	0.010898	0.021871
Tocc.3G0014980.1	Category_9	0.68495	1.04512	0.596057	0.513328	0.557891	1.08633	4.01697	8.63239	1.08644	1.13084	3.29567	2.77412	0.408865	0.851293	0.430199	0.816091
Tocc.3G0014970.1	Category_9	11.9252	17.3082	11.5785	12.0343	13.6144	17.7792	2.36634	107.035	21.8424	19.3743	18.7317	20.3684	26.6147	28.0319	8.66108	19.493
Tocc.3G0014960.1	Category_9	1.93693	2.91184	1.96985	1.74472	1.51756	2.32482	0.789366	6.44308	6.4409	7.87689	3.75582	2.30709	1.89584	2.23823	1.50991	2.70382
Tocc.3G0014950.1	Category_9	0	0.009175	0	0.0190095	0	0.0196152	11.6468	0.126019	0	0	0	0.0491886	0	0	0	0.104388
Tocc.3G0014940.1	Category_9	1.90078	1.57805	4.93307	2.4924	6.38669	2.17766	3.48867	3.30906	6.37743	5.63135	9.57307	16.6487	8.27078	6.93403	1.23398	1.07293
Tocc.3G0014930.1	Category_9	0	0	0.159779	0	0	0	0	0	0.0728452	0	0	0	0	0	0	0
Tocc.3G0014920.1	Category_9	1.73472	2.66961	1.75604	2.32592	0.470109	0.948318	0.323607	10.3012	5.44036	6.02581	3.4922	3.14225	0.0151823	0.0413089	1.02649	2.12027
Tocc.3G0014910.1	Category_9	28.2638	30.5652	28.9653	31.2964	22.1348	25.0185	28.663	92.0406	46.6456	43.7433	48.6989	71.0664	56.7226	51.1155	12.9851	35.6969
Tocc.3G0014900.1	Category_9	2.14158	2.455	2.08425	2.77535	1.81312	3.01299	145.004	5.62091	6.62935	5.37887	3.17946	3.92018	2.923	4.14544	1.37082	2.48023
Tocc.3G0014890.1	Category_9	3.63819	4.93887	8.01782	7.1808	5.15923	4.75651	149.578	9.81006	13.5093	11.4589	9.14354	10.8817	11.0346	13.4349	2.86276	3.48803
Tocc.3G0014880.1	Category_1	0.29998	0	0	0.581944	0	0.982381	1834.24	0	0	0	0	0	0.0418414	0.197015	0	0.157268
Tocc.3G0014870.1	Category_9	3.95329	5.36939	2.45528	3.99312	2.44812	2.50623	3.83656	8.9739	23.255	29.4997	2.38915	3.08277	6.8632	6.24503	3.89146	4.88015
Tocc.3G0014860.1	Category_8	1.22841	1.22039	1.48402	1.7849	0.970602	1.44704	4.48755	14.3415	2.67096	1.69949	3.50939	4.95203	1.63548	2.29851	0.770711	1.65039
Tocc.3G0014850.1	Category_9	3.02041	4.50693	1.45935	1.88612	1.48495	5.0647	18.864	9.94171	2.40228	3.16327	3.29645	3.03418	1.24388	1.95498	1.5571	3.92414
Tocc.3G0014840.1	Category_9	5.6174	4.91496	2.50647	4.76552	3.53006	5.73607	1.3504	7.43004	1.93394	1.55734	0.458347	0.305248	0.731981	0.689585	1.23001	1.99376
Tocc.3G0014830.1	Category_9	7.56349	14.7513	15.9991	18.8235	27.2934	31.606	2.41508	0.26612	5.31429	7.64512	0.299284	0.490086	0.102507	0.159785	21.7957	31.4565
Tocc.3G0014820.1	Category_9	9.92581	13.6188	18.8817	20.3245	5.05	5.45672	3.29981	28.3461	32.1439	31.9913	5.68234	5.98578	13.1063	13.6016	10.0385	16.0538
Tocc.3G0014810.1	Category_9	0	0	0	0.046174	0	0	62.732	0	0.033615	0	0	0	0	0.0222547	0	0
Tocc.3G0014800.1	Category_9	52.1012	50.0412	65.5884	55.4045	31.0116	27.7461	14.4312	63.8733	164.079	116.611	178.652	182.967	303.559	383.612	30.4155	47.1868
Tocc.3G0014790.1	Category_8	13.9644	18.9797	20.1844	26.474	17.5879	23.2971	52.7575	17.0235	36.809	45.8871	21.288	32.5225	37.613	74.2933	17.4422	19.5821
Tocc.3G0014780.1	Category_9	5.25762	6.37612	9.03236	8.59495	1.82534	3.76456	3.1327	10.5262	17.7224	13.8312	6.53579	4.94988	7.38164	17.3318	2.1261	7.49147
Tocc.3G0014770.1	Category_9	47.8735	56.1295	36.6422	44.5156	39.9575	57.3614	34.8608	131.729	71.0958	92.2742	78.6342	83.8766	55.8574	74.4269	53.0829	78.9319
Tocc.3G0014760.1	Category_9	0.604924	0.81602	0.239581	0.193419	0.233513	0.275541	0.321747	0.354963	154.268	192.8	4.07054	4.93272	87.1531	144.048	0.254034	0.151209
Tocc.3G0014750.1	Category_9	83.6043	81.5394	29.1579	59.5285	49.106	66.7511	153.516	420.662	56.8752	96.5594	225.04	255.059	133.252	192.638	50.8882	88.2989
Tocc.3G0014740.1	Category_4	0	0	0	0	0.0244573	0.0149182	0.0926369	0.0216145	0	0	0	0.0704458	0.0981173	0.0337409	0.018474	0.012298
Tocc.3G0014730.1	Category_9	4.7082	6.39437	6.78641	6.52273	5.36635	8.10274	22.2238	27.4149	8.99868	9.39309	6.93842	7.06709	6.41573	8.77498	4.58926	6.78624
Tocc.3G0014720.1	Category_1	0	0	0	0	0	0	0	0	0	0	0	0	0	0	0	0
Tocc.3G0014710.1	Category_9	4.37645	7.68336	3.06772	5.05488	4.16786	4.47484	11.2879	22.6356	10.0197	10.5296	10.2459	12.2495	1.80839	1.05527	5.21552	10.8322
Tocc.3G0014700.1	Category_9	2.9777	5.25412	2.66097	3.63861	2.70497	5.0058	2.99987	14.9626	4.13932	4.35469	4.10992	3.72704	2.62556	4.00222	3.9211	6.45112
Tocc.3G0014690.1	Category_9	3.64831	4.8104	3.50728	3.86602	4.57003	6.96955	2.16018	13.113	4.14517	4.42127	7.33558	7.93074	3.65359	5.49554	3.90108	7.00297
Tocc.3G0014680.1	Category_9	1.04544	1.52408	1.12105	1.14046	0.841288	1.09388	0.385837	16.1008	1.41982	1.61468	2.843	3.0558	1.31916	1.27834	0.601544	1.61091
Tocc.3G0014670.1	Category_9	0	0	0	0	0.0702245	0	1.6163	0.0895937	0	0	0.204132	0	0	0	0	0.0554623
Tocc.3G0014660.1	Category_9	6.06811	10.2612	1.0996	1.40774	1.0185	2.0271	2.21075	13.8845	2.06279	6.98826	1.79286	1.4986	0.722936	0.811675	0.910029	2.58708
Tocc.3G0014650.1	Category_9	0.662719	1.15431	0.649651	0.67433	0.37253	0.710379	3.79108	5.75999	2.15529	2.38011	1.85486	1.76265	0.477338	0.436316	0.426075	1.17636
Tocc.3G0014640.1	Category_9	5983.48	5905.48	8141.64	7432.26	1.57655	0.795645	1413.22	41.3421	55970.9	25014.7	787.958	493.847	5.66795	10.3477	275.111	410.198
Tocc.3G0014630.1	Category_1	0.010235	0	0	0	0	0	0	0	0	0	0.0156421	0	0	0	0	0
Tocc.3G0014620.1	Category_9	0.147695	2.38937	0.221514	0	0	0	0.877387	0.356211	1.22371	1.08521	0	0	0	0	1.09506	8.72673
Tocc.3G0014610.1	Category_9	1345.76	3145.65	67.3628	32.3957	0.96443	2.17784	249.459	60.3296	5830.06	3288.56	10.942	12.0683	0	0.102443	3523.39	7663.43
Tocc.3G0014600.1	Category_9	0.0982578	1.81469	34.261	2.53586	0	0.273768	43.3295	0	8748.75	9825.99	340.458	531.284	3.64864	10.8795	0.299584	2.92577
Tocc.3G0014590.1	Category_4	0.0102546	0.0449926	0.0104527	0.0142605	0.0211838	0.0735848	1.72928	4.23448	0.773194	2.31403	0	0	0.00667843	0	0.0719168	0.104621
Tocc.3G0014580.1	Category_9	4.17779	29.6549	6.76678	11.5696	0	0.474064	0	0	0.159271	1.95228	0.424801	0.667714	0	0	115.272	288.861
Tocc.3G0014570.1	Category_9	4.86012	38.8536	6.42019	11.6077	0	0	0.0396533	0.70002	1.53051	0.533597	0.246217	0.338386	0.237137	0	62.8952	363.728
Tocc.3G0014560.1	Category_9	0	0	0	0	0	0	8.23445	29.9033	22.8226	15.127	0.19344	0.295695	0.329131	0	0.58249	0.282909
Tocc.3G0014550.1	Category_9	19.6262	43.8685	0.0818006	0.137608	0	0	0.618006	0.14268	0.085587	0.55605	0.819302	1.29087	0	0	112.561	129.488
Tocc.3G0014540.1	Category_9	0.570864	3.60555	0	0.431945	0	0	0.0753917	2.17748	0.857594	0	0	0	0	0	0.566767	13.8286
Tocc.3G0014530.1	Category_9	257.646	573.747	30.4516	14.3508	1.4293	0.419972	0.0563509	2.53832	685.272	728.012	22.8768	17.9332	0.86564	0	163.371	296.203
Tocc.3G0014520.1	Category_9	0	0	0.204676	0.213683	0	0	0	0.11358	0.0722813	0	0.228349	0	0	0	0	0.0776747
Tocc.3G0014510.1	Category_9	150.405	270.937	1.26774	0.993135	0.729954	0.948323	0.0460241	0.259733	0.225762	2.36275	0	0	0	0	471.924	1038.61
Tocc.3G0014500.1	Category_9	649.048	768.833	0.0989529	3.80914	0.370444	0.521404	0.358386	4.06717	8.36798	21.0802	0	0.258294	0.0860624	0	1217	842.089
Tocc.3G0014490.1	Category_9	NA	NA	NA	NA	NA	NA	NA	NA	NA	NA	NA	NA	NA	NA	NA	NA
Tocc.3G0014480.1	Category_9	1945.98	6094.43	18.9607	8.45986	4.20017	1.72854	0.220314	1.96102	33.2957	26.8762	0	1.16848	0.0860624	5.74719	4903.41	15996.9
Tocc.3G0014470.1	Category_9	0	0.230575	0	0	0	0	0.581899	0.231497	0	0	0	0	0	0	0	0.220774
Tocc.3G0014460.1	Category_9	2.59781	14.3878	0.151688	0.12208	0	0	0.339715	0	0	0.273155	0	0	0	0	43.068	118.399
Tocc.3G0014450.1	Category_9	1.67695	0.986701	4.7453	10.9616	0	0	1.5015	4.05832	0.180559	0.559754	0	0	0	0	2.82371	5.70492
Tocc.3G0014440.1	Category_9	0	0.168004	0.134734	0.140493	0	0	444.064	16.7749	1.33247	0.440462	0	0	0	0	0.225107	0.67734
Tocc.3G0014430.1	Category_9	1.06142	1.76657	1.45942	1.73171	0.85335	1.39421	1.34433	5.55161	2.05143	1.71903	2.83989	3.15305	1.1083	1.33401	0.998085	2.14199
Tocc.3G0014420.1	Category_1	5.09808	5.36252	3.85344	2.96022	2.11904	1.31969	0.74636	8.32617	3.19271	11.0916	3.17912	6.27726	14.2098	25.8063	1.08141	7.96322
Tocc.3G0014410.1	Category_8	0	0	0	0.0918392	0	0.150567	212.922	0	0	0	0.00529486	0	0.00987557	0.0222739	0	0
Tocc.3G0014400.1	Category_8	0	0.00467429	0	0.0182175	0	0	104.777	0	0	0	0	0	0.00161886	0.0182146	0	0
Tocc.3G0014390.1	Category_9	2.50995	3.01749	0.866608	0.97707	0.297837	0.710737	0.500415	1.49875	1.29612	1.11799	2.30528	1.897	0.310958	0.386728	0.516418	0.974477
Tocc.3G0014380.1	Category_9	1.29049	1.97209	1.32629	1.71417	1.47748	2.22112	0.973434	5.65251	2.16782	1.85677	2.99033	2.65705	0.884957	1.93258	1.30446	2.61537
Tocc.3G0014370.1	Category_9	2.75425	4.25135	2.472	3.30523	2.0727	3.93327	9.07353	14.7302	3.21301	2.7666	3.47941	3.46324	1.92197	3.47491	2.70725	5.34308
Tocc.3G0014360.1	Category_4	11.0808	9.87981	13.9047	12.2222	0	0.265948	1.07198	0.907564	8.46806	5.46835	1.02692	1.76365	0	0	1.35081	3.87901
Tocc.3G0014350.1	Category_9	1.42933	1.5657	1.49089	1.5388	0.705346	0.608924	0.806916	0.483981	1.8132	2.34296	2.34027	2.76902	1.7009	1.91749	0.514033	0.74047
Tocc.3G0014340.1	Category_1	0	0	0	0	0	0	5.79485	0	0	0	0	0	0	0	0	0
Tocc.3G0014330.1	Category_9	2.8937	3.27442	1.8865	2.07464	0	0.108913	0.0314757	0	1.01157	0.912668	0.136052	0.212597	0	0	0.261438	0.839742
Tocc.3G0014320.1	Category_9	7.39922	9.57922	3.50502	3.87189	11.1258	14.9289	13.2703	6.92862	9.60262	10.9774	3.44338	3.12996	11.8902	9.11654	14.4894	14.8119
Tocc.3G0014310.1	Category_9	1.46249	1.13691	0.806512	1.03138	0.873551	0.89829	4.20927	13.8331	1.37889	1.51967	3.46655	3.91832	3.22829	2.12662	0.664052	1.01927
Tocc.3G0014300.1	Category_9	36.2636	37.5638	5.53764	5.36196	20.124	11.9666	5.91219	104.532	3.56329	3.75966	8.88624	4.9661	2.4186	0.278849	35.4894	35.8031
Tocc.3G0014290.1	Category_9	22.5093	17.0297	2.46727	1.81004	4.13134	2.75454	1.95915	12.1651	0.402979	1.73485	2.69258	1.04995	0.261158	0.440422	1.66771	3.80272
Tocc.3G0014280.1	Category_9	409.579	438.992	1103.01	947.627	363.548	340.295	153.236	975.354	862.263	847.224	1310.39	1403.96	1219.85	1481.77	476.08	430.97
Tocc.3G0014270.1	Category_9	3.72176	4.81671	4.33792	4.45127	4.9046	5.92205	4.04579	25.6713	6.48715	5.69927	6.43602	7.88487	4.80251	6.38399	4.42186	5.04094
Tocc.3G0014260.1	Category_4	15.2808	14.2637	15.6945	14.2008	10.7315	8.07541	91.6852	173.967	13.941	13.5423	35.0616	34.7881	8.39508	4.91662	18.0795	14.0402
Tocc.3G0014250.1	Category_9	0.938416	1.61051	0.955052	1.04066	0.626561	0.981114	2.74701	8.66138	1.94518	3.47005	2.37277	2.48098	0.865413	1.47752	0.417301	0.974125
Tocc.3G0014240.1	Category_9	43.097	63.1296	20.3776	22.5205	22.154	35.8548	9.19583	93.8579	24.4481	26.9456	31.8837	32.6363	19.0128	29.1715	16.5714	36.0857
Tocc.3G0014230.1	Category_9	4.466	5.03293	4.14259	4.74957	4.97984	6.57899	25.1687	20.9488	6.0678	5.51911	8.10163	9.51053	6.83641	7.89844	4.55161	4.82052
Tocc.3G0014220.1	Category_9	3.69282	4.33832	2.81579	3.62375	1.93058	3.53969	2.56639	9.09105	4.94002	5.74744	8.22533	6.08983	2.48051	3.53622	2.65249	3.55205
Tocc.3G0014210.1	Category_9	28.2503	39.7208	40.5684	46.7513	50.9684	50.6167	9.01614	50.9841	66.5373	72.3914	72.7445	77.358	56.5634	90.1068	35.6466	45.1499
Tocc.3G0014200.1	Category_9	22.423	29.0445	23.8591	29.259	13.7833	23.8071	44.8058	76.2959	28.4253	27.567	44.0686	41.6129	19.5688	29.4706	15.8127	26.7804
Tocc.3G0014190.1	Category_4	5.77644	6.65959	7.29068	5.67186	10.2523	16.4273	9.66684	3.77049	23.2605	18.5985	32.4714	28.1096	25.4923	27.2629	8.71133	6.14262
Tocc.3G0014180.1	Category_9	8.6941	11.1718	6.84882	6.43246	14.7614	18.6604	8.24322	32.3213	9.00658	9.21863	9.28645	10.435	10.4706	11.5991	10.4915	15.0223
Tocc.3G0014170.1	Category_9	24.7827	29.1802	26.8749	24.5775	20.4518	25.3351	12.0544	75.085	60.1145	52.7207	57.4717	63.5379	59.4384	83.2769	18.5495	29.1174
Tocc.3G0014160.1	Category_9	10.2003	12.3458	8.02611	8.71761	10.1456	17.4301	3.48495	36.9062	15.1028	13.132	22.9585	23.1979	12.3458	16.1605	8.89888	16.4218
Tocc.3G0014150.1	Category_9	3.20196	3.60693	3.99876	4.56445	0.820274	1.4139	15.194	12.8271	6.23899	5.18741	2.16606	3.18889	1.70443	1.80404	1.56491	2.85307
Tocc.3G0014140.1	Category_9	2.61044	3.96126	1.55386	1.42679	2.3148	6.29416	1.04407	5.35929	2.2226	2.3053	3.65055	3.3981	0.92856	1.16797	2.66265	4.26222
Tocc.3G0014130.1	Category_9	2.80679	4.59877	1.99392	2.36186	3.10193	4.42414	1.93803	6.33552	3.51404	4.23921	3.10621	3.11681	2.68009	3.98554	2.28469	6.77525
Tocc.3G0014120.1	Category_9	19.4872	28.2254	23.5477	23.3891	13.53	10.4061	4.14822	37.2288	38.9221	37.3388	13.8339	19.6273	36.3461	38.9521	20.4667	32.1326
Tocc.3G0014110.1	Category_9	31.4773	41.2287	22.7677	24.4815	16.1378	29.1477	7.6378	262.069	28.231	20.7475	112.978	105.896	19.9612	20.3937	19.1946	45.2421
Tocc.3G0014100.1	Category_4	0	0	0	0	0.0254212	0.0461802	93.0764	0	0	0	0	0	0	0	0	0
Tocc.3G0014090.1	Category_4	0	0	0	0	0.0564203	0.335858	161.673	0.0838872	0	0	0	0	0	0	0	0.101785
Tocc.3G0014080.1	Category_9	5.43417	7.17229	4.17455	4.69815	4.0906	7.6223	0.627568	9.63972	13.9704	11.612	24.1663	21.1586	12.9149	20.9121	3.09921	10.2598
Tocc.3G0014070.1	Category_9	0.677032	1.0429	0.883092	0.946127	0.727104	1.25459	12.6363	6.51707	1.22429	1.04787	0.74361	0.901566	0.596031	0.724403	0.503568	1.06087
Tocc.3G0014060.1	Category_9	0.225517	0	0	0.553294	0	0	1.36539	0.328769	0.265822	0	0	0	0	0	0	0
Tocc.3G0014050.1	Category_9	1.41374	0.390927	0.377388	0.125579	0	0	0.205639	0.512433	0	0	0.822343	0.154999	0	0	0.441124	0.202385
Tocc.3G0014040.1	Category_1	0	0	0	0	0	0	0	0	0	0	0	0	0	0	0	0.127759
Tocc.3G0014030.1	Category_1	0	0	0	0	0	0	0	0	0	0.44261	0	0	0	0	0	0
Tocc.3G0014020.1	Category_9	7.89688	11.1053	5.34732	6.55351	6.32508	12.1733	45.8713	21.8271	8.94211	9.39713	12.7704	11.1628	5.46029	7.26117	6.32558	11.6529
Tocc.3G0014010.1	Category_1	0.0061542	0	0.00842886	0	0	0.0315478	18.8429	67.781	0.0317825	0	0.002689	0.0066894	0.00177629	0.00331543	0	0
Tocc.3G0014000.1	Category_4	0	0	0	0.083969	0	0.15332	175.291	0	0	0	0	0	0	0	0	0
Tocc.3G0013990.1	Category_4	0	0	0	0	0	0.0840356	168.305	0	0	0	0	0	0	0	0	0
Tocc.3G0013980.1	Category_8	0	0.010524	0	0	0	0.014721	22.6696	0	0	0	0	0	0	0	0	0
Tocc.3G0013970.1	Category_4	0	0.103858	0	0.106168	0	0.467423	416.218	0	0.246255	0	0	0	0	0	0	0
Tocc.3G0013960.1	Category_8	0	0	0.101228	0	0.122277	0.0397508	136.804	0.534793	0	0.125143	0	0	0.10587	0	0	0
Tocc.3G0013950.1	Category_9	4.50347	5.44377	4.22741	4.64647	5.33345	6.21109	149.469	41.344	4.79134	4.25409	4.98931	4.83414	3.62603	4.63376	3.2378	5.29741
Tocc.3G0013940.1	Category_9	0	0.464349	0	0	0	0	0.328716	0	0	0	0	0	0	0	0.189183	0.246986
Tocc.3G0013930.1	Category_9	2.85164	3.47909	0.783672	1.6773	1.08177	2.87918	1.37929	5.89091	3.91565	2.79818	1.89149	2.0029	3.64227	6.02765	1.14202	2.66325
Tocc.3G0013920.1	Category_9	7.0782	12.5252	3.13016	1.60163	6.89407	4.93562	9.81249	3.85279	142.39	77.1916	4.14804	11.1364	14.0976	18.3848	2.44104	4.71788
Tocc.3G0013910.1	Category_9	1.68626	2.51154	2.32213	2.15874	2.48892	4.37944	2.71431	5.4669	4.67505	3.85753	1.16938	1.84493	1.19852	1.1306	1.40552	4.03162
Tocc.3G0013900.1	Category_8	8.21056	10.994	0.898127	2.00675	1.03495	2.13508	1.72413	7.85944	1.972	4.9013	0.335042	0.460244	0.562457	0.574678	1.38183	3.5068
Tocc.3G0013890.1	Category_9	21.7715	33.5246	29.4307	31.7846	17.0367	23.6783	4.52198	30.3669	71.7059	105.995	5.19971	3.80096	23.6051	41.0541	21.9819	49.2024
Tocc.3G0013880.1	Category_9	18.4941	27.8962	30.3548	34.0408	37.8912	58.7116	1.47708	82.7425	138.837	117.244	5.17291	7.44244	172.647	228.897	27.2819	50.8388
Tocc.3G0013870.1	Category_9	0.0170642	0.13753	0.0628953	0.101316	0	0.0304954	0.0213626	0	0.0129925	0.10401	0.0680546	0.041825	0	0	0.0968705	0.177353
Tocc.3G0013860.1	Category_9	8.11684	12.5395	10.4213	10.5309	11.8168	14.8548	6.92039	42.1354	15.0128	11.0732	17.5936	19.4573	15.6318	17.9383	7.1681	9.98065
Tocc.3G0013850.1	Category_9	162.456	339.07	24.9683	22.4386	191.16	214.189	0.18536	0.622712	11.8629	17.0515	72.359	92.1297	0.782766	0.646328	251.642	284.307
Tocc.3G0013840.1	Category_9	5.41734	8.04558	4.06233	4.35892	4.49255	6.76653	1.74451	18.6521	3.8664	3.79729	51.4076	61.7149	8.41445	13.1341	3.84145	7.10842
Tocc.3G0013830.1	Category_9	23.5616	27.166	17.8622	19.0199	8.38513	7.57841	28.0716	89.1352	26.1993	26.0015	28.001	39.0384	14.7664	14.4351	13.6319	24.3043
Tocc.3G0013820.1	Category_9	2.89626	4.11999	3.15241	3.02888	2.62986	3.80305	2.09602	12.6115	5.0207	4.72379	2.36201	2.58492	3.3966	4.05417	1.97799	4.41139
Tocc.3G0013810.1	Category_9	1.44467	2.39686	0.358559	0.423443	0.857507	0.811809	58.268	90.3457	0.960454	0.487905	12.8976	14.5053	0.931996	1.71253	0.898368	1.898
Tocc.3G0013800.1	Category_9	1.21346	1.86096	0.903376	1.09421	0.516908	1.37921	0.380607	4.28786	1.99372	2.23023	4.06282	3.94817	1.08983	1.68263	0.874351	2.1689
Tocc.3G0013790.1	Category_9	1.95571	2.73029	1.20142	1.34567	0.845607	1.80989	3.21931	5.53934	2.41774	2.3769	5.48327	4.03464	1.32478	1.58495	0.71012	2.12652
Tocc.3G0013780.1	Category_9	14.6084	22.8809	16.7659	15.6769	31.1235	45.2363	73.844	46.7653	31.7151	23.54	38.0763	45.5632	26.4106	31.7785	14.5617	36.6316
Tocc.3G0013770.1	Category_9	25.9047	32.6924	42.1801	41.2424	33.2661	46.3078	2.96036	70.7813	46.1198	44.2407	31.2826	35.8846	27.3933	38.3973	23.5084	45.9922
Tocc.3G0013760.1	Category_9	2.09315	2.34577	1.47011	1.64275	0.523606	0.769746	6.20054	11.651	2.37241	2.29359	1.98486	2.38338	1.41198	1.70782	1.14625	2.54382
Tocc.3G0013750.1	Category_9	12.7213	9.42943	0.705303	0.65922	6.14463	3.68702	1.62836	3.70073	1.14421	0.206458	4.58154	3.24045	1.05262	0.040698	2.50215	2.23536
Tocc.3G0013740.1	Category_8	24.7409	38.499	4.10954	3.65615	3.0407	3.3679	0.0279534	2.42236	0.846029	1.73179	0.498686	0.437404	0.0262574	0.009312	4.63909	7.20424
Tocc.3G0013730.1	Category_9	0.290927	0.306961	0.0200473	0.0323633	0.15535	0.266534	188.312	0.36522	0.0614903	0	0.0735229	0.0640446	0.0240103	0.00903171	0.0372943	0.0890642
Tocc.3G0013720.1	Category_9	8.98742	13.1532	9.08723	8.80636	11.5235	16.4009	9.64241	65.8078	20.994	21.5193	23.8133	29.1536	15.7974	20.3525	6.32815	13.2968
Tocc.3G0013710.1	Category_9	0.779476	1.51831	0.860031	0.730691	0.204396	0.637564	1.6459	7.26451	1.79034	0.927524	3.26665	3.07277	1.02731	0.997527	0.552945	1.36438
Tocc.3G0013700.1	Category_9	3.21092	4.629	3.05872	3.12311	1.94539	4.24526	4.82789	8.08301	5.18406	8.17358	19.6104	18.688	3.36926	5.00485	1.81302	4.046
Tocc.3G0013690.1	Category_9	4.32167	7.38807	4.78243	6.4002	2.05569	5.48235	1.79846	20.859	10.3342	8.17255	9.4453	9.80536	23.5973	43.083	2.29925	6.46434
Tocc.3G0013680.1	Category_9	0	0	0	0	0	0	30.1614	0	0	0	0	0	0	0	0.031276	0
Tocc.3G0013670.1	Category_4	0	0.195205	0.202645	2.55817	0	6.71466	14692.6	1.48321	3.90057	0	0	0.811291	0	0.525971	0	0
Tocc.3G0013660.1	Category_1	0.0727242	0	0.435086	0.229764	0	0	3.07882	0	0.153271	0	0.0951101	0	0.0160474	0	0.0757213	0.104318
Tocc.3G0013650.1	Category_1	0.0747764	0.160242	0.0506787	0.085989	0.11554	0.197009	0	0	0.00693867	0.013496	0.0133954	0	0.0180823	0	0.294212	0.260474
Tocc.3G0013640.1	Category_9	0.0183134	0	0	0.0257978	0	0	167.252	0	0.0329938	0	0	0	0	0	0	0
Tocc.3G0013630.1	Category_9	0	0	0	0	0	0	26.6756	0.248275	0	0	0	0	0	0	0	0
Tocc.3G0013620.1	Category_9	0.827522	0.743272	0.311693	0.558388	0.472954	0.934769	0.861517	0.92399	0.307583	1.12836	1.08588	1.39812	1.22463	1.79511	0.228599	0.602889
Tocc.3G0013610.1	Category_9	6.87815	7.76594	4.97773	5.44436	1.70387	1.65049	1.11002	9.09301	5.04693	5.82335	4.99081	5.2116	2.02213	1.96233	2.65139	3.69534
Tocc.3G0013600.1	Category_4	0	0	0	0	0	0.503856	191.868	0.365833	0	0	0	0	0	0	0	0
Tocc.3G0013590.1	Category_9	10.0399	8.56407	0	0.388151	0	0	1.09446	0	0	0.388744	0	0	0	0	0	0
Tocc.3G0013580.1	Category_5	76.6149	81.3367	74.9242	71.1135	80.2006	82.8924	79.2129	401.172	73.0696	82.5542	104.071	121.972	57.6694	69.9291	59.2477	92.4364
Tocc.3G0013570.1	Category_9	39.6469	53.9857	38.341	42.3642	29.0655	52.9742	42.2319	85.0908	55.343	59.2402	121.512	119.876	33.9708	54.3328	35.4144	76.6358
Tocc.3G0013560.1	Category_9	4.94026	7.16021	5.16396	5.26543	5.29559	6.96857	84.6814	123.221	7.30476	6.42224	11.6351	12.6271	5.54709	6.9537	4.18541	6.37993
Tocc.3G0013550.1	Category_9	6.43871	9.49353	8.48669	7.91297	3.86716	3.41408	30.4031	41.3732	16.3184	17.6217	51.6902	57.8284	26.7444	35.1493	5.12082	7.59686
Tocc.3G0013540.1	Category_9	NA	NA	NA	NA	NA	NA	NA	NA	NA	NA	NA	NA	NA	NA	NA	NA
Tocc.3G0013530.1	Category_9	106.635	112.949	106.506	101.214	80.6783	83.8472	252.074	817.507	163.8	155.07	226.05	205.114	178.656	183.347	72.4954	113.196
Tocc.3G0013520.1	Category_1	0	0	0	0.0535045	0	0	8.48257	0.0910495	0	0	0	0	0	0	0	0
Tocc.3G0013510.1	Category_9	26.16	33.8784	41.1945	39.6669	43.7393	42.8771	9.46764	112.691	59.2031	52.2246	45.0852	54.6462	49.7033	46.6937	28.9733	38.8841
Tocc.3G0013500.1	Category_9	6.75067	8.41209	4.47193	4.20596	3.72158	6.14226	1.65949	10.629	7.73109	6.92702	6.4821	7.185	5.07748	8.32855	3.27446	6.42178
Tocc.3G0013490.1	Category_9	0.0216416	0.0775456	0.0343986	0.0214993	0.00698467	0.0050324	0.0236879	0.0364155	0.0469418	0.052641	0.0241413	0	0.0785289	0.0386633	0.547134	0.941248
Tocc.3G0013480.1	Category_9	15.845	20.4363	25.475	23.3483	7.80384	12.4392	31.5306	60.2736	40.9993	38.9313	36.6133	42.9273	22.652	28.773	8.62038	22.0364
Tocc.3G0013470.1	Category_9	1.18528	1.85186	1.77562	1.93662	0.80554	1.47473	0.718666	7.83775	5.05006	5.24811	2.19579	2.46579	0.999423	1.62735	0.762784	2.08543
Tocc.3G0013460.1	Category_9	2.23818	2.63415	0.0365683	0.0826145	0.0273272	0.033471	0.00255529	0.215226	0	0	0	0.0142068	0	0	0	0.0733557
Tocc.3G0013450.1	Category_9	2.39231	2.86428	0.0152676	0.0485045	0	0.019281	0	0.0443388	0	0	0	0.0124856	0	0	0.0119483	0
Tocc.3G0013440.1	Category_9	2.12756	2.85797	1.29541	1.36944	0	0.0168838	0.0581257	0.088833	0.017082	0.016066	0.02108	0.187792	0.00264814	0.0517276	0	0.0288858
Tocc.3G0013430.1	Category_1	8.47905	18.0072	13.7623	9.51579	0	0.0723926	0.0726513	0	0.616014	0	0.11241	0.450994	0	0	0.159575	0
Tocc.3G0013420.1	Category_9	4.70004	6.45934	2.41851	2.69862	1.20022	1.46854	47.7256	1.49985	4.00734	3.90666	31.8562	38.8246	3.10933	4.13618	2.62942	4.00952
Tocc.3G0013410.1	Category_1	3.583	3.70827	2.54502	0.180611	0.342151	0.761578	0.360438	5.95814	6.00319	9.07234	0.44787	0.190688	0	0	0.365316	0.343609
Tocc.3G0013400.1	Category_9	3.62558	4.19632	2.26202	2.32021	0.369685	0.482852	0.0439831	15.816	5.17365	7.82976	0.316441	0.32718	0.282302	0.271596	0.654429	0.666494
Tocc.3G0013390.1	Category_1	0	0	0	0	0	0	1.33487	0	0	0	0	0	0	0	0	0
Tocc.3G0013380.1	Category_9	1.21333	1.77535	0.964905	0.994525	1.89414	2.61105	4.64061	3.69238	2.12545	1.78528	1.97965	1.94145	1.94418	2.63937	0.715782	1.6426
Tocc.3G0013370.1	Category_9	17.9306	23.7588	19.342	18.5668	27.4871	31.0161	27.2915	78.9239	27.5051	33.0066	50.008	54.3644	37.5316	47.4307	28.0793	37.3047
Tocc.3G0013360.1	Category_9	0.689971	1.27075	0.0559814	1.06389	0.304287	1.20748	0.338368	0.163497	0.829254	0.740815	0.066434	0.0544916	2.20282	3.51123	0.0534425	0.0359038
Tocc.3G0013350.1	Category_9	5.13332	6.48579	4.38181	5.32432	3.49562	2.89237	1.73799	2.46117	5.33027	6.87503	1.7189	1.7546	0.505509	0.586598	12.2088	13.8111
Tocc.3G0013340.1	Category_9	3.02005	3.78182	3.007	3.89152	2.13933	4.5477	12.4212	17.7289	4.9254	4.3973	7.77157	6.86316	1.89703	3.06539	1.96842	3.82586
Tocc.3G0013330.1	Category_9	715.012	674.68	496.622	428.038	627.604	429.52	194.257	2788.96	535.887	516.38	1376.86	1414.74	1283.11	918.717	527.171	542.035
Tocc.3G0013320.1	Category_9	1.71421	2.06354	1.29629	2.2968	0.770438	2.00562	0.623847	6.62894	2.68631	2.89308	2.69602	2.23122	1.05411	1.87533	1.20897	2.79295
Tocc.3G0013310.1	Category_9	19.5536	24.7766	23.4289	25.0426	21.9033	26.0397	8.41478	88.1375	30.884	30.3261	24.8777	23.6832	32.2052	35.197	13.9118	20.4339
Tocc.3G0013300.1	Category_9	2.32432	5.82673	2.07995	3.01509	0.730077	1.82583	25.1372	6.11676	2.30778	2.72108	0.995835	1.0698	0.977619	1.39082	2.16667	3.3252
Tocc.3G0013290.1	Category_9	11.2803	16.0881	16.2578	16.3464	15.9772	11.056	9.27596	95.8147	17.1171	17.4157	26.2179	29.7541	25.2892	29.6852	9.86999	16.0535
Tocc.3G0013280.1	Category_9	9.25778	15.1002	7.23195	6.48341	9.42256	16.7925	81.5829	174.552	11.3173	9.18388	10.1153	12.3661	9.10263	12.0387	11.2251	15.7869
Tocc.3G0013270.1	Category_9	5.68833	7.64251	6.68021	7.35437	5.64274	6.24451	3.00617	18.8193	13.1887	14.1402	13.3999	16.7457	23.7597	27.5857	5.46262	7.62136
Tocc.3G0013260.1	Category_9	1.06597	1.29137	0.616204	0.88139	0.727178	1.07888	0.252164	1.55871	0.791305	0.595147	0.583034	0.759134	1.86318	1.3246	0.71209	0.81067
Tocc.3G0013250.1	Category_9	11.1636	17.8212	8.53565	7.18863	4.83408	4.75089	511.08	71.3044	17.2108	14.4917	17.2828	15.1883	20.3378	15.6924	6.91118	7.75955
Tocc.3G0013240.1	Category_8	0	0.00363057	0	0.0576458	0	0.168556	570.894	0.0052285	0.13206	0	0	0.0072894	0.040703	0.11878	0	0
Tocc.3G0013230.1	Category_9	0.0823166	0.0946371	0.0171744	0	0.0209218	0	0.138073	0	0.0720888	0.0328538	0.028666	0	0.0827593	0	0	0.0154677
Tocc.3G0013220.1	Category_9	390.937	395.124	863.489	842.879	314.846	305.658	83.2798	1114.75	744.395	746.453	1094.79	1266.67	1198.19	1383.36	436.329	383.561
Tocc.3G0013210.1	Category_1	2.14175	2.65541	0.155551	0.255527	0.228924	0.208846	0.505095	1.19751	0.23544	0.672716	1.09208	0.868495	0.491826	0.480234	0.121894	1.37695
Tocc.3G0013200.1	Category_9	0	0.0602163	0	0.0866792	0	0	0	0	0.0785415	0	0	0	0	0	0	0
Tocc.3G0013190.1	Category_9	2.33116	3.02611	1.8363	1.1974	1.12732	1.29115	0.360649	3.47889	4.94882	2.85868	2.10018	1.07026	2.099	4.87418	1.17886	2.6816
Tocc.3G0013180.1	Category_4	0	0	0	0	0	0	0	0	0	0	0	0	0	0	0	0
Tocc.3G0013170.1	Category_9	1.25667	0.628199	0.295058	0.333498	0.608253	0.847193	0.032936	0.14152	0.0794037	0.234706	0.13752	0.121217	0.143541	0.548475	0.232224	0.632238
Tocc.3G0013160.1	Category_4	0	0.0619527	0	0	0	0	0	0	0	0	0	0	0	0	0	0
Tocc.3G0013150.1	Category_9	1.92636	3.34498	1.9281	1.71464	1.06893	3.64116	7.03539	20.8509	4.06925	2.75914	4.10235	3.03999	0.63529	1.12715	1.50684	4.89453
Tocc.3G0013140.1	Category_9	8.19109	14.0158	25.4126	31.8982	3.17735	3.99893	0.791304	45.1889	42.2338	75.8033	1.62409	1.89578	1.98802	1.23314	10.7802	25.1413
Tocc.3G0013130.1	Category_9	2.20826	3.42577	2.79356	2.48958	1.07603	1.09134	15.6538	8.89146	4.66547	4.14444	8.50042	10.382	10.2781	13.1735	1.64109	2.69167
Tocc.3G0013120.1	Category_4	0.640753	0.678163	0.365876	0.293071	0.182806	0.351358	3.17035	4.28458	0.565428	1.57061	1.25557	1.26148	0.580364	0.821355	0.296374	0.510059
Tocc.3G0013110.1	Category_1	0	0	0.142653	0	0.0834602	0.360097	13.4145	0.698987	0	0	0.122253	0.855721	0	0.523386	0	0.0662225
Tocc.3G0013100.1	Category_1	0	0	0	0	0	0	1.88216	0.0827585	0	0.211448	0	0	0	0	0	0
Tocc.3G0013090.1	Category_9	7.28303	2.99714	0.234875	0.251669	0	0.668209	0.773764	1.30623	0	0.678791	0	0.222063	0	0	0.268013	2.73303
Tocc.3G0013080.1	Category_9	18.5884	21.3382	35.1405	36.6142	14.5129	18.3022	25.4848	124.348	40.0212	34.2494	44.8105	51.4021	53.5596	70.1462	25.4356	28.719
Tocc.3G0013070.1	Category_8	1.59448	3.84302	0.911982	0.666961	2.58839	2.06082	4.79897	8.39329	0.915582	0.520118	1.1594	0.707667	1.75825	1.05321	2.34734	3.9302
Tocc.3G0013060.1	Category_9	1794.79	1503.94	369.085	2634.18	890.81	4692.72	0.0788304	0.726517	0.348197	0.712257	2.95788	0.672666	0.19864	84.2794	0.575877	1.16139
Tocc.3G0013050.1	Category_9	547.37	488.677	243.164	539.647	1528.54	1621.6	0.0531016	1.92379	0.36403	0.302557	2.40286	0.0833002	0.380802	89.5005	1.40908	30.4892
Tocc.3G0013040.1	Category_9	375.878	445.178	239.242	270.089	672.938	1277.11	0.365857	0.017526	0.0758837	0.150977	0.0176397	0.0231462	0.0709887	25.5488	0.513967	0.692495
Tocc.3G0013030.1	Category_9	562.889	266.819	87.0315	195.232	429.109	634.089	0.0581346	0.017526	0.0569415	0.189832	0.0176397	0.0074034	0.0709887	33.3958	0.597371	0.651435
Tocc.3G0013020.1	Category_9	3108.3	2517.04	620.152	3050.2	1803.82	4996.31	0.151286	0.437854	0.277654	1.44986	0	0.18106	0.352245	149.366	0.457871	0.00912483
Tocc.3G0013010.1	Category_1	0	0	0.0557214	0	0	0	0	0	0	0	0	0.137529	0	0	0	0
Tocc.3G0013000.1	Category_9	2.79887	3.46057	0.179476	0.673926	0.518014	1.12944	0.170918	0.752275	0.439302	0.411276	0.455428	0.220153	0.163377	0.287743	0.101643	0.295287
Tocc.3G0012990.1	Category_9	4.26396	4.8737	5.91163	11.2962	3.86681	2.82068	4.51169	3.2862	34.5239	21.0478	0.306622	0.792452	0.578332	7.45609	4.37253	5.73744
Tocc.3G0012980.1	Category_1	0	0	0	0	0.0572413	0	0.704807	0	0	0.416137	0	0	0	0	0	0
Tocc.3G0012970.1	Category_1	3.26436	2.17079	3.00437	2.78956	1.04808	0.320825	1.24135	0.975416	5.36718	8.3477	2.37773	1.65886	3.45275	4.66909	2.58503	1.4583
Tocc.3G0012960.1	Category_9	12.283	16.1179	11.0947	11.4545	11.287	10.0778	6.29641	20.2739	41.7961	28.3426	65.1597	73.2205	32.3909	43.5755	7.08319	11.8917
Tocc.3G0012950.1	Category_9	80.322	100.9	95.3506	102.06	96.1858	130.64	12.6725	193.332	152.232	147.952	178.132	169.158	178.077	240.343	79.3184	125.032
Tocc.3G0012940.1	Category_9	449.204	393.763	255.256	261.412	304.844	266.409	119.939	673.033	316.628	279.443	630.399	619.755	663.643	548.558	197.492	256.212
Tocc.3G0012930.1	Category_9	1.0563	1.89651	0.578526	0.920079	1.7631	1.57141	71.6698	1.68735	2.52421	2.29206	2.98991	2.5721	3.18103	2.88523	0.623276	0.940864
Tocc.3G0012920.1	Category_9	4.57239	6.68691	10.8815	10.6861	3.21932	4.07342	56.7731	33.9289	9.25208	8.44318	7.31562	8.4213	4.91386	5.56108	3.86368	7.2427
Tocc.3G0012910.1	Category_9	16.3315	21.7552	13.0374	15.872	17.9725	22.1911	6.1996	71.2356	19.6647	20.9928	33.1884	38.0922	18.4957	23.1442	14.1263	26.2083
Tocc.3G0012900.1	Category_9	173.286	202.25	290.683	326.685	137.666	185.127	184.84	443.918	256.603	300.038	223.288	275.651	186.793	246.535	204.929	285.721
Tocc.3G0012890.1	Category_9	5.63483	9.08406	13.0442	14.2912	1.82679	3.93777	3.58227	27.1823	20.5604	18.9763	4.8207	4.42694	10.7576	23.3525	3.20002	12.0561
Tocc.3G0012880.1	Category_9	40.5386	55.2401	45.5987	54.9328	56.4099	89.3132	20.5987	322.274	84.4177	76.6847	99.6091	109.565	62.6813	80.8596	40.9527	87.8557
Tocc.3G0012870.1	Category_9	4.91736	6.53355	7.23889	6.96594	4.68686	7.33203	3.33037	28.4515	12.1231	10.4216	13.2899	14.6651	8.64735	10.9839	4.02314	7.92797
Tocc.3G0012860.1	Category_9	0.862038	1.02026	2.41265	2.05327	0.0941137	0.0381496	0.60114	5.24799	3.62906	2.35966	0.303484	0.14999	0.0354286	0.00850043	0.213397	0.589179
Tocc.3G0012850.1	Category_9	4.06207	5.85912	4.51399	4.56844	3.77	5.29183	4.98651	33.5833	4.27911	4.45803	18.0594	16.3943	6.31002	8.00704	3.13987	5.86438
Tocc.3G0012840.1	Category_9	11.8435	15.6267	2.34164	2.86544	6.24986	9.17227	0.038818	0.336528	0.986927	1.27077	0.0982581	0.166062	0.0122359	0.0121043	9.58959	15.9979
Tocc.3G0012830.1	Category_9	6.67567	8.85868	7.28601	7.28116	7.91544	16.8501	7.64971	34.9429	9.05341	8.92157	11.0196	11.0982	5.71528	7.70201	6.01661	10.242
Tocc.3G0012820.1	Category_9	4.83105	6.45587	7.33303	9.03358	2.31106	7.91414	3.44553	25.8141	5.19193	5.03575	15.1901	17.318	2.24318	3.08101	2.01675	4.61309
Tocc.3G0012810.1	Category_9	37.4012	41.8068	74.4391	70.1548	21.922	17.6019	31.3894	169.116	132.992	108.457	95.4114	93.1295	281.483	342.612	25.7127	37.4685
Tocc.3G0012800.1	Category_9	36.7243	48.7196	55.4851	56.9537	45.1966	66.8965	10.7887	233.297	72.1612	69.085	84.3692	92.2769	79.4723	89.2978	37.0725	57.9468
Tocc.3G0012790.1	Category_9	3.61013	5.79834	6.96343	6.98851	4.39621	4.15597	0.835904	2.34032	55.5096	13.7589	13.4845	10.358	3010.66	4021.03	1.74092	2.5036
Tocc.3G0012780.1	Category_9	15.8273	19.8779	27.9892	26.6137	15.2007	20.1976	9.15394	58.3687	42.4383	39.7862	22.9858	28.6889	42.4469	51.7879	11.9385	16.8708
Tocc.3G0012770.1	Category_9	0	0	0	0	0	0	37.2522	0	0	0	0	0	0	0	0	0
Tocc.3G0012760.1	Category_9	3.83905	5.54807	2.6519	3.30744	2.82503	5.11249	5.02964	15.087	4.09633	4.56539	7.88776	7.26679	3.65459	5.66502	2.23144	4.46299
Tocc.3G0012750.1	Category_9	9.82936	14.5176	20.331	19.27	7.83835	9.41769	1.70016	11.0298	82.0469	76.1879	8.45021	10.1785	13.2835	17.1409	7.07288	12.6328
Tocc.3G0012740.1	Category_9	8.90246	12.5265	8.70334	9.0358	15.3007	14.9493	2.88485	64.0968	15.2506	18.9365	18.8168	19.6461	13.5067	14.0605	9.18626	15.1538
Tocc.3G0012730.1	Category_9	52.2254	87.0277	57.1403	48.503	131.572	156.086	30.4657	91.4117	95.845	101.554	56.4442	74.3208	69.3476	105.379	61.3993	103.417
Tocc.3G0012720.1	Category_9	5.62116	8.16527	5.23286	6.61607	4.69018	6.67225	1.94131	19.5743	8.00268	9.05377	7.55421	8.32857	6.27984	8.75327	5.40939	8.37917
Tocc.3G0012710.1	Category_9	3.52371	5.13603	4.48906	4.71268	3.51876	4.61066	2.15864	39.8987	7.96415	10.3389	10.288	11.0498	5.38164	7.47423	3.64689	6.62874
Tocc.3G0012700.1	Category_9	12.7483	15.0941	11.4137	12.0533	12.4142	21.0797	41.0366	60.7134	40.6679	34.3248	35.0664	39.1172	25.7884	28.9279	9.36345	15.3302
Tocc.3G0012690.1	Category_9	4.45259	5.82416	4.74152	6.28569	4.28916	5.49716	0.895926	7.84889	13.991	11.5135	6.66594	6.82982	5.28773	6.97545	2.73182	3.84291
Tocc.3G0012680.1	Category_9	62.585	82.5374	80.9395	83.2561	82.4082	109.741	19.39	180.806	91.3567	87.1094	101.188	107.131	88.6388	121.227	72.4437	121.363
Tocc.3G0012670.1	Category_9	2.27755	3.76342	0.565908	0.380787	0.158086	0.344763	1.35147	0.172483	1.39674	1.44801	0.115956	0.0481288	0	0.022779	0.531	1.11571
Tocc.3G0012660.1	Category_9	3.93558	6.36389	1.20909	0.866418	0.0756535	1.0936	2.93473	0.331213	3.61399	3.61684	0.0972807	0.0763282	0	0.0385971	0.866345	2.40086
Tocc.3G0012650.1	Category_4	0	0.756019	0	0.188634	0	0	0.108887	0	0.261504	0.731283	0.142555	0	0	0	0	0.245278
Tocc.3G0012640.1	Category_9	0	0.0188521	0.0257421	0	0.0158783	0.0264864	0.409575	1.12686	10.9175	11.9735	0.996152	0.193472	108.926	177.117	0	0.00743417
Tocc.3G0012630.1	Category_9	119.16	68.9344	4.32983	3.70492	35.918	36.9285	2.77992	7.39359	7.62018	0.520688	37.6241	33.2492	8.72953	0.619086	0.791509	0.03096
Tocc.3G0012620.1	Category_9	4.25011	7.64509	3.82097	4.55152	1.9016	4.55746	3.0443	11.3432	4.94365	5.66049	4.65703	4.20989	2.19065	3.30427	3.33619	13.4889
Tocc.3G0012610.1	Category_9	0.0708596	0.131825	0.39814	0.374801	0.0962737	0.127695	0.917976	2.08067	0.237466	0.120485	0.196593	0.226079	0.047905	0.0122486	0.139792	0.238071
Tocc.3G0012600.1	Category_9	0.0016648	0.00852957	0.00215814	0.00539525	0	0.0067208	19.9901	0.0194197	0	0	0	0	0.00245771	0	0	0.00311217
Tocc.3G0012590.1	Category_9	3.49174	5.03682	5.72703	6.08506	2.47824	2.46547	4.14721	15.4391	6.46391	5.9766	13.2323	17.8422	8.03739	9.22518	1.68843	3.21381
Tocc.3G0012580.1	Category_1	19.373	46.6295	44.6006	53.6865	33.1522	42.7416	13.4364	21.5556	58.497	72.1001	29.7432	55.6128	68.1217	145.167	16.1199	29.167
Tocc.3G0012570.1	Category_9	0	0.013759	0.136365	0.125484	0	0.127052	41.5436	0	0	0.063703	0.0279556	0.0513154	0.139912	0.401202	0	0.0152463
Tocc.3G0012560.1	Category_8	0.492239	1.0023	1.30578	1.12123	1.29093	1.7797	1.09174	0.440219	1.94258	1.36423	0.439722	0.640764	1.07706	1.28226	0.682411	1.09601
Tocc.3G0012550.1	Category_9	0	0.0402069	0	0	0	0	6.91185	0	0	0	0	0	0.0551383	0	0	0
Tocc.3G0012540.1	Category_9	3.88543	5.44722	4.80813	5.16503	4.18674	4.82909	2.48207	9.96507	7.09801	7.67459	6.68026	8.03176	7.51768	9.6725	3.94432	6.00325
Tocc.3G0012530.1	Category_9	19.2004	28.441	22.6813	25.9662	29.4666	31.4535	25.9737	103.811	38.8722	36.3622	37.2218	43.7356	41.8162	44.4017	20.7917	39.9732
Tocc.3G0012520.1	Category_9	9.74931	15.323	0.269363	0.144905	0.0166677	0.100122	0.222289	0.029775	0.127844	0.976749	0	0.297936	0.0171546	0	6.26154	16.5891
Tocc.3G0012510.1	Category_9	0	0	0	0.0201223	0	0.0500446	155.844	0	0.176627	0	0	0	0	0.0460237	0	0
Tocc.3G0012500.1	Category_9	0.665428	0.519334	0.810601	0.693125	0.41215	0.799482	0.99491	0.071892	1.65455	1.70185	2.36029	2.67013	2.15377	1.64275	0.822139	0.540458
Tocc.3G0012490.1	Category_9	8.57987	9.64258	10.0085	11.3655	5.23578	6.41326	4.98375	7.6923	11.6223	10.7236	8.743	10.8228	6.15124	7.71248	3.31496	7.91702
Tocc.3G0012480.1	Category_9	0.162308	0.398148	1.24752	2.51655	0	0	3.2312	0.438575	0.522679	0.366229	0.0269693	0.0201472	0	0	0	0.0318505
Tocc.3G0012470.1	Category_9	0	0	0.01936	0.0209228	0	0.0685416	5.83175	0.218405	5.30179	7.88854	0.0131669	0	0	0	0.0777662	0.084241
Tocc.3G0012460.1	Category_9	8.1581	9.94059	11.53	9.87697	10.3	10.0746	19.147	65.8925	13.3201	13.672	16.887	17.1594	11.0461	10.8727	9.36571	11.8755
Tocc.3G0012450.1	Category_9	0.0573232	0.0709479	0.0642813	0.116891	0.030874	0.17035	0.272623	0.04927	0.185821	0.170495	0.257341	0.319776	0.747754	0.762243	0.0342415	0.0989325
Tocc.3G0012440.1	Category_1	598.108	799.276	992.271	833.769	789.612	631.359	188.235	850.983	1887.17	2620.94	535.89	658.528	4251.16	5223.3	1157.79	1131.78
Tocc.3G0012430.1	Category_4	0.171101	1.34705	1.17609	0.221671	0.393117	0	1.86863	0	0.226454	0.227416	0.263895	0.676086	0.483522	0.238734	0.241554	0.1416
Tocc.3G0012420.1	Category_9	4.99229	6.22115	4.09688	4.56642	3.7301	5.48657	3.03835	3.6669	11.9532	10.1861	9.42271	7.70202	7.48143	10.1041	3.4663	5.79387
Tocc.3G0012410.1	Category_9	5.97128	7.27592	5.43222	5.78827	6.06352	7.17181	2.76893	4.26601	14.5044	11.9579	10.589	11.1427	12.0166	15.3671	4.57445	7.03343
Tocc.3G0012400.1	Category_1	3.07172	3.44063	3.95002	5.97658	5.09288	4.60533	6.86911	0.55091	10.3702	11.2894	10.4668	13.3478	12.1667	21.693	2.50434	3.65625
Tocc.3G0012390.1	Category_8	0.117917	0.585174	0.516349	1.32115	0.042792	0.345322	0.370434	0	1.55417	0.948201	0.808875	0.210054	0.562147	1.24715	0.207974	0.368301
Tocc.3G0012380.1	Category_9	0.0195884	0	0	0	0.00898367	0	0.0181634	0.0340123	0.0665492	0.101206	0.0763246	0.0730634	0.06132	0.0154819	0	0.00475917
Tocc.3G0012370.1	Category_9	0	0.0624757	0	0.058434	0	0	0.294345	0	0	0	0	0	0	0	0	0
Tocc.3G0012360.1	Category_9	0	0	0	0	0	0	0.318295	0	0	0	0	0	0	0	0	0
Tocc.3G0012350.1	Category_9	0.0561418	0.031049	0	0	0.0083695	0	7.54574	0.522374	0.0537648	0	0	0.0981214	0.0331889	0	0.18023	0.0589058
Tocc.3G0012340.1	Category_9	0.0257014	0	0	0	0	0	0.855704	0.795269	0.418736	0	0	0.0369398	0.0597337	0.595662	0	0
Tocc.3G0012330.1	Category_9	6.63705	9.52915	10.3534	7.5764	10.3305	13.5554	5.29277	13.886	22.3707	18.2392	19.9442	21.1877	13.0505	27.8284	6.45485	8.90307
Tocc.3G0012320.1	Category_8	0	0	1.30727	0.32883	0	0	0	1.91843	1.11733	0	865.763	985.315	0.107011	0.807224	0	0
Tocc.3G0012310.1	Category_4	0.509588	0.0694469	0.052398	0.0288792	0.0695172	0	0.106343	1.62592	0.630783	0.16959	7751.12	8039.37	0.0753477	12.846	0	0.0557407
Tocc.3G0012300.1	Category_4	0.0416942	0.403823	0.173732	0	0.0658042	0.174219	0.346716	0.823648	2.80666	4.17267	12058	16173.1	84.0518	132.607	0	0.331969
Tocc.3G0012290.1	Category_4	0	0	0	0	0	0	0.0505091	0.0594563	0.201876	0.153361	4.97509	5.27898	0.282803	0.0389519	0.172975	0
Tocc.3G0012280.1	Category_4	1.13828	0.0720447	0.0118251	0.0288792	0.0407588	0	0.00748314	0.103185	0.700216	0.0827192	770.701	2827.69	0	0	0.039701	0.0756123
Tocc.3G0012270.1	Category_9	29.5796	36.5472	60.721	61.4838	25.5657	36.1366	28.1164	109.502	51.1116	48.2439	56.8563	62.6613	44.5785	62.1031	33.2141	45.4191
Tocc.3G0012260.1	Category_9	11.1306	14.5719	7.16127	9.60643	6.36362	17.1502	21.6151	66.679	10.8989	11.542	10.2832	8.5083	5.286	11.4976	6.94221	16.755
Tocc.3G0012250.1	Category_9	1.10457	2.14025	2.04132	1.62381	0.630414	0.92958	0.109192	5.7734	1.43929	1.66388	2.47793	2.11586	7.76599	12.2203	0.262785	0.507269
Tocc.3G0012240.1	Category_9	4.61536	7.27361	2.38249	2.24069	2.42529	2.88748	2.93869	34.8084	7.08519	8.36681	9.09402	9.13542	33.7916	33.8076	2.97453	3.85601
Tocc.3G0012230.1	Category_1	0	0	0	0	0	0	21.1675	0	0	0	0	0	0	0	0	0
Tocc.3G0012220.1	Category_9	5.37965	7.94038	6.78697	7.85395	2.67633	4.77258	47.2114	16.6876	12.1343	13.0374	9.58007	12.4728	5.15951	7.62672	5.45448	8.40708
Tocc.3G0012210.1	Category_9	31.0037	39.6269	24.8194	25.782	26.7065	34.4145	16.0896	27.6412	48.6269	94.4825	65.9612	61.8705	43.3602	67.8434	22.0457	40.289
Tocc.3G0012200.1	Category_9	4.01992	5.56904	3.94103	5.30554	4.29811	8.10868	7.40404	18.1893	6.60292	6.59426	7.42734	7.55975	4.4237	5.88917	4.02063	5.56118
Tocc.3G0012190.1	Category_9	5.03128	9.06888	1.63309	2.22803	0.634138	1.1153	0.648629	17.7704	2.62327	1.69535	0.298174	0.294799	5.32564	9.59243	0.550553	1.0165
Tocc.3G0012180.1	Category_9	3.34634	4.82539	1.60219	1.39746	1.31518	2.54784	1.81692	5.41122	3.35849	3.70295	2.31746	2.14786	2.61655	3.59799	0.835672	2.3976
Tocc.3G0012170.1	Category_9	11.3608	16.4621	14.0719	14.6767	15.206	24.872	8.28853	58.9798	16.5573	18.3698	59.5525	61.4863	13.2739	16.4484	12.349	23.7466
Tocc.3G0012160.1	Category_9	10.9556	15.1207	19.4874	19.259	3.86353	6.18551	19.7077	47.6324	20.5908	24.3071	21.113	23.156	15.8605	15.1033	6.23837	15.7931
Tocc.3G0012150.1	Category_9	26.5561	32.6023	25.3712	22.1794	15.8073	14.8304	26.9702	142.175	49.896	48.2342	190.1	188.65	116.592	124.479	21.6417	28.3405
Tocc.3G0012140.1	Category_9	6.81214	9.95305	12.7551	12.7523	15.4062	15.6767	10.0049	16.5042	17.8519	17.5193	14.7221	21.3386	22.0852	23.5142	12.5266	16.718
Tocc.3G0012130.1	Category_9	1.49838	2.00704	1.17331	1.28405	1.91927	1.80182	6.72197	32.4042	1.68731	2.28764	5.55324	5.49713	1.39208	0.884629	1.96412	3.77114
Tocc.3G0012120.1	Category_1	0.802177	2.19676	2.68046	3.50689	3.87698	9.70639	2.92627	7.51396	9.96361	6.39805	3.3817	3.21473	16.1853	60.5423	7.15287	7.10954
Tocc.3G0012110.1	Category_9	4.27287	7.89392	5.7801	7.21591	4.67836	11.4949	3.98538	17.1041	8.76808	6.19566	9.99566	8.99721	4.0859	5.46533	8.02974	16.9409
Tocc.3G0012100.1	Category_9	15.4108	20.9156	12.856	15.2648	14.6921	25.2883	45.5276	51.0429	18.6207	19.6761	19.0191	19.5107	21.06	28.871	15.0866	26.7419
Tocc.3G0012090.1	Category_9	70.623	57.6013	21.0409	17.4394	22.9593	32.7482	8.36313	58.4824	99.4352	57.1422	51.8172	46.204	23.1013	22.5773	19.0625	31.1068
Tocc.3G0012080.1	Category_9	11.6182	17.6081	8.9722	10.6367	13.2821	26.4848	21.596	29.7092	13.303	11.4157	18.1844	16.7411	8.41697	14.2862	10.3952	19.2321
Tocc.3G0012070.1	Category_9	3.72744	5.65728	2.76087	3.59304	1.61442	3.05882	16.1607	5.4517	2.88782	3.29853	1.73257	2.088	9.25733	15.3499	2.94537	5.28433
Tocc.3G0012060.1	Category_9	4.60205	6.61778	9.87464	8.61918	6.13572	7.34792	4.58713	9.32385	14.1458	14.033	7.86997	10.0051	3.65777	5.33404	4.04564	4.95297
Tocc.3G0012050.1	Category_9	12.2445	15.752	11.2319	13.1347	7.12596	12.84	9.42945	49.8747	18.2811	17.0655	20.8633	23.7252	12.6404	16.0115	6.31332	14.7952
Tocc.3G0012040.1	Category_9	6.42724	7.67169	5.24063	6.24871	4.56485	9.05404	4.54605	12.3144	9.49257	10.0939	11.0346	8.80793	4.73232	8.21992	4.51353	8.95555
Tocc.3G0012030.1	Category_1	0.0215388	0.00248171	0	0.00404775	0	0.0425812	42.9597	0.0146698	0	0	0.00177829	0	0.00350729	0.010771	0	0
Tocc.3G0012020.1	Category_9	0	0.0178209	0	0	0.0142278	0.0120692	5.5169	2.70586	0	0.0199645	0	0	0	0.0129474	0	0.0100495
Tocc.3G0012010.1	Category_9	0.765792	1.18892	1.47048	1.40419	1.28935	1.07087	1.26997	1.4894	4.19756	4.77776	4.34054	4.23823	3.83141	5.51428	0.929484	1.05507
Tocc.3G0012000.1	Category_9	0.0072032	0.0541047	0	0	0	0	2.70322	0.324839	0.0482635	0.0528378	0	0.0212808	0	0	0.0503958	0.067476
Tocc.3G0011990.1	Category_4	0	0	0	0	0	0.388592	74.6422	0	0	0	0	0	0	0	0	0
Tocc.3G0011980.1	Category_9	6.82465	9.21694	7.15753	7.69208	6.47985	6.62784	4.46203	62.7101	12.729	11.357	18.6524	22.6068	13.7338	15.6882	4.59752	6.93818
Tocc.3G0011970.1	Category_9	7.84333	11.9976	8.56308	8.34042	8.87244	7.78971	9.67577	34.1378	22.6856	16.7768	68.3839	70.4288	39.0021	49.3602	5.13041	7.65832
Tocc.3G0011960.1	Category_9	0.431818	0.78286	0.343455	0.389136	0.10329	0.171168	4.35855	1.61452	1.24882	1.16824	0.404647	0.489123	1.07157	1.1892	0.179655	0.265774
Tocc.3G0011950.1	Category_9	12.8922	17.2457	8.71558	10.9812	14.9813	29.1147	7.89753	76.7422	18.0114	18.6066	13.6675	13.2974	14.0166	21.4622	14.5313	25.5947
Tocc.3G0011940.1	Category_9	0.451456	0.857962	0.296438	0.819057	0.027265	0.32417	9.76648	14.1415	11.9185	9.57556	0.212122	0.202415	63.6397	29.5365	6.75981	9.11145
Tocc.3G0011930.1	Category_9	NA	NA	NA	NA	NA	NA	NA	NA	NA	NA	NA	NA	NA	NA	NA	NA
Tocc.3G0011920.1	Category_9	0.50396	0.769703	0.262938	0.286426	0.344947	0.558206	2.76511	1.71731	0.694199	1.10799	1.06318	0.879168	0.404943	0.367027	0.161195	0.618819
Tocc.3G0011910.1	Category_9	6.51059	9.82445	7.60935	7.77039	8.02237	13.3469	5.52923	50.0799	8.99075	10.0773	11.4361	11.9186	7.29797	8.29151	6.54963	10.4664
Tocc.3G0011900.1	Category_9	14.6841	20.801	13.3278	15.0093	12.4756	18.4033	3.09234	21.7741	19.6251	18.5178	10.9802	12.783	12.0157	17.3193	8.49299	16.5093
Tocc.3G0011890.1	Category_9	4.31781	4.70301	2.67153	2.94509	2.35835	3.34655	1.51642	9.60935	3.98434	4.17471	3.15395	3.31898	3.61225	4.55041	2.64981	4.12448
Tocc.3G0011880.1	Category_9	0.0073156	0.0366234	0.0460867	0.104869	0	0.149471	55.1925	6.02862	0	0.0134165	0	0	0.046447	0.0344731	0	0.0555753
Tocc.3G0011870.1	Category_5	0.0796866	0.0218514	0.311746	0.788563	0.195875	0.105518	0.348558	0.150872	0.15493	0.464839	0.439191	0.161668	0.683676	1.3766	0.228087	0.0842707
Tocc.3G0011860.1	Category_9	3.11224	10.8216	0.526974	0.451233	0.588279	0.899905	0.45754	28.114	13.5067	9.83328	0.891175	0.341021	0.111675	0.0105807	1.73856	8.04969
Tocc.3G0011850.1	Category_9	0	0.0147573	0.802184	0.37576	0.0432978	0.0205502	0	0.723052	0.223448	0.418143	88.4234	137.573	0	0	0	0.0591428
Tocc.3G0011840.1	Category_9	0	0	0.956383	0.358248	0.0561783	0	0	0.0244723	0.168504	0	30.4027	23.1861	0.0192876	0	0	0.0148557
Tocc.3G0011830.1	Category_1	0	0	0	0	0	0	0	0	0	0	0	0	0	0	0	0
Tocc.3G0011820.1	Category_9	1.11802	0.941458	0.200993	0	0	0.030961	0.0248047	0.844843	0	0	1.57543	5.05539	0.041795	0.0343594	0.0983923	0.272366
Tocc.3G0011810.1	Category_9	0.685772	1.50655	0.291054	0.429737	0.249999	0.287728	0.175151	4.44045	0.397319	0.569886	0.258437	0.128224	0	0.101954	0.133264	0.390653
Tocc.3G0011800.1	Category_8	5.73042	4.08689	2.29095	1.82517	2.40059	6.3224	19.7828	5.25748	8.52433	8.4337	8.18854	6.71611	5.37449	16.3098	0	5.22257
Tocc.3G0011790.1	Category_8	0	0	0	0.00688125	0	0.0106566	25.4547	0.00529525	0.0141182	0	0.000873143	0	0	0.00426529	0	0
Tocc.3G0011780.1	Category_3	0	2.96839	1.1744	12.1977	0	78.9195	80153.5	0	25.9966	7.23503	0	0	0	1.98105	0	0.777161
Tocc.3G0011770.1	Category_9	2.15107	2.88145	2.25493	2.03933	1.88167	1.82321	6.66618	18.9236	4.32257	4.08745	2.29371	2.34892	3.29678	5.51971	1.22614	3.06804
Tocc.3G0011760.1	Category_9	41.8483	58.0851	76.3072	76.9912	14.7682	27.908	19.6802	151.218	76.2628	68.1262	186.922	176.333	82.4542	124.259	28.0663	62.2296
Tocc.3G0011750.1	Category_8	0.774886	1.40349	1.3869	1.61074	0.757791	1.86463	3.40998	3.66233	1.80613	1.47559	2.07619	1.83889	0.590542	1.03292	0.643054	1.57348
Tocc.3G0011740.1	Category_9	0.762194	1.05774	0.756114	1.16891	0.121468	0.170417	0.2043	0.233198	5.1779	4.64317	0.454071	0.29955	0	0.0470406	0.288453	0.858521
Tocc.3G0011730.1	Category_8	3.43648	5.16094	3.14551	1.83594	2.94619	5.3281	7.63936	8.07468	1.54756	0.711436	5.10622	5.19133	0.587306	0.262046	4.91116	12.11
Tocc.3G0011720.1	Category_9	1.947	2.65366	0.873494	0	0	0.323976	0.182281	2.83309	0.280693	0	0.244136	1.15362	0	0	1.30837	1.88652
Tocc.3G0011710.1	Category_9	92.321	98.8126	7.41215	4.83203	22.9673	37.4112	3.69657	72.0045	4.64804	3.74637	34.7383	37.64	13.6858	17.5258	72.3622	121.533
Tocc.3G0011700.1	Category_8	12.5778	19.51	11.5397	13.3773	7.13564	10.4219	20.2218	74.998	35.4366	28.8867	10.9521	11.5266	24.6248	25.4561	5.5726	23.1902
Tocc.3G0011690.1	Category_9	6.26393	8.35242	2.83343	3.26025	2.93212	2.97617	5.23185	31.0989	4.84261	4.16569	5.32729	5.6685	8.53619	7.7296	4.17714	8.41397
Tocc.3G0011680.1	Category_9	31.6725	27.1686	3.47301	7.32563	10.7637	8.01391	2.20224	95.0488	9.94542	7.37778	60.9014	62.5814	34.7152	18.0983	4.86186	9.93569
Tocc.3G0011670.1	Category_9	9.09501	11.1119	6.96538	8.15146	5.33065	7.78636	2.0679	24.1801	71.3132	52.1799	21.3671	27.0017	46.0898	53.8009	4.83724	7.20516
Tocc.3G0011660.1	Category_9	0.139478	0.694877	0.702487	0.405139	0.278419	0.158389	0.155863	0.137927	0.376997	1.57348	0.371793	0.559653	0.347748	0.647366	0.243805	0.310087
Tocc.3G0011650.1	Category_9	2631.93	2654.8	3529.07	3528.59	2053.33	1676.61	1697.53	8886.52	4789.6	4448.21	7429.98	7989.97	5484.12	6024.07	2607.18	2993.2
Tocc.3G0011640.1	Category_9	0.50385	0.769268	1.34359	1.17044	0.65389	0.485983	12.2328	1.43987	5.43824	2.41852	2.27108	2.30082	3.74335	5.52544	0.899359	0.672728
Tocc.3G0011630.1	Category_9	0	0	0	0	0	0	4.76353	0	0	0	0	0	0	0	0	0
Tocc.3G0011620.1	Category_9	2.08041	2.83735	2.12658	2.35676	1.562	2.49854	1.71603	5.85635	4.0128	3.93076	5.24816	5.65851	2.69814	3.65446	1.53911	2.34792
Tocc.3G0011610.1	Category_9	5.37872	6.96081	2.81849	5.02652	1.87957	4.86684	18.1027	22.959	9.18289	9.03629	10.5821	8.11715	8.64105	13.7278	2.44573	7.69544
Tocc.3G0011600.1	Category_9	3.63037	4.86423	1.8934	2.46869	0.968269	2.55638	215.081	8.67909	6.72468	4.2014	30.4261	27.4161	5.37999	9.65423	1.16133	2.45191
Tocc.3G0011590.1	Category_9	3.75901	6.42583	9.20082	11.6039	1.27069	1.66443	0.667664	18.6497	18.925	20.0095	0.807599	2.04369	6.94059	11.5286	2.1154	4.87581
Tocc.3G0011580.1	Category_9	2.19338	2.77586	2.32801	2.26964	2.0293	1.80856	1.16125	14.5172	2.88575	2.19581	4.15509	4.25625	2.54715	2.98411	1.41126	2.51246
Tocc.3G0011570.1	Category_9	0.296179	0.334821	0.0229849	0.0146007	0.051747	0.0112224	0.204406	0.121608	0.213617	0.109132	0.0395876	0.0563856	0.0357863	0.0449974	0.152862	0.152477
Tocc.3G0011560.1	Category_9	4.05547	5.87464	3.24626	3.88149	3.17454	2.96707	2.77425	29.2621	5.62422	5.07658	6.19862	8.02403	4.33339	6.97175	2.25987	6.43257
Tocc.3G0011550.1	Category_9	21.466	30.3379	25.5125	24.463	45.0688	62.7669	16.6524	100.862	38.0748	34.9731	50.3768	49.6049	22.3857	25.9449	20.705	46.0754
Tocc.3G0011540.1	Category_9	26.9793	34.9283	33.0981	35.9682	28.2801	36.6698	61.386	177.12	39.3759	43.8375	52.1292	59.2787	23.5346	37.5927	19.115	40.6121
Tocc.3G0011530.1	Category_9	3.8112	5.41532	3.1632	3.45831	2.72566	4.14795	2.35273	56.1903	6.33042	4.76885	9.38956	10.7419	5.97121	5.85916	3.38997	5.34945
Tocc.3G0011520.1	Category_8	37.6237	37.8114	16.4688	12.9935	69.2199	80.6454	3.95163	5.82162	6.20515	7.14803	2.29784	1.66241	17.6002	1.89943	79.2835	86.5004
Tocc.3G0011510.1	Category_4	0.384299	0.592831	0.33011	0.576693	0.07157	0.256227	0.327565	0.651693	0.658537	0.802251	0.492561	0.278853	0.0627709	0.134626	0.362007	0.585075
Tocc.3G0011500.1	Category_9	0.153359	0.293457	0.280314	0	0.235601	0.457229	414.222	0.229479	0.482845	1.40496	0	0.447451	0	0	0.182739	0.212919
Tocc.3G0011490.1	Category_9	2.39771	4.29809	3.29134	2.19702	0.807449	1.35974	4.07738	4.65829	7.48776	4.3932	4.80968	4.23047	3.22622	7.13016	0.633434	2.7357
Tocc.3G0011480.1	Category_9	15.7032	23.7393	17.7857	20.4567	18.3613	21.6471	11.5979	62.3166	28.1849	29.2943	24.6937	31.4739	19.6686	29.2408	12.9598	19.099
Tocc.3G0011470.1	Category_9	21.7635	31.4654	25.9034	22.2432	12.707	17.7977	39.4129	126.227	82.7411	47.6641	75.1331	89.2704	57.2463	58.5104	14.5358	27.6561
Tocc.3G0011460.1	Category_9	1.53795	1.67799	1.66595	2.09894	0.996909	0.869512	12.5167	31.2127	7.69287	5.38223	1.87277	2.70965	2.26329	3.04255	0.545875	0.98439
Tocc.3G0011450.1	Category_9	0.034506	0	0.042708	0.0643225	0	0.0180492	0.100999	7.47304	0.104878	0.056745	0	0	0.536174	1.07892	0	0.0278255
Tocc.3G0011440.1	Category_9	24.3239	37.5152	23.6753	24.8477	28.2455	46.3809	224.637	125.54	32.1067	30.8295	103.797	98.0589	21.5277	26.46	22.9355	42.6721
Tocc.3G0011430.1	Category_9	48.5455	62.1121	41.2824	39.2266	45.6148	65.5033	81.1221	323.72	56.6394	64.9909	138.144	120.115	67.8442	97.9318	62.7654	106.083
Tocc.3G0011420.1	Category_9	20.6645	29.9012	33.368	27.6026	40.0436	31.5503	43.4728	160.193	36.5536	35.5573	79.5395	92.5103	84.9385	76.768	37.5013	40.4066
Tocc.3G0011410.1	Category_9	1.7463	2.30874	1.2324	1.23142	1.39144	3.31965	1.11176	7.99559	1.75925	1.9671	1.89997	1.98212	0.724355	1.07303	1.17407	2.89713
Tocc.3G0011400.1	Category_9	2.53173	3.63298	2.28894	2.9646	0.581273	0.422949	0.199175	1.93135	1.73375	2.44276	0.32332	0.236624	1.4366	0.836997	0.633536	0.719976
Tocc.3G0011390.1	Category_4	0	0	0	0.012539	0	0.0241858	140.616	0	0.149304	0	0	0	0	0.0222793	0	0
Tocc.3G0011380.1	Category_9	0	0	0	0	0	0	0.0725027	0	0.274386	0	0	0	0	0	0	0
Tocc.3G0011370.1	Category_1	0	0	0	0	0	0	0.0865786	0.479305	0	0	0	0.141365	0	0	0	0
Tocc.3G0011360.1	Category_9	2.66151	3.73816	2.62314	2.68728	1.35397	3.60439	1.84201	5.59024	2.59793	2.61562	3.58138	2.7078	2.7218	2.54714	2.72077	5.59719
Tocc.3G0011350.1	Category_9	1.21343	1.46607	1.4716	1.98917	0.439116	1.08579	0.466468	5.19168	2.32934	3.74792	0.238434	0.317101	0.482004	1.34257	1.1786	1.27495
Tocc.3G0011340.1	Category_9	0.0220772	0.009544	0	0.019781	0	0	0.389934	0.138353	0.0241567	0	0	0	0	0	0.0967595	0.0161767
Tocc.3G0011330.1	Category_9	3.26317	3.43502	4.20224	6.13839	0.0359912	0.0099192	0.0226631	0.140189	0.183897	0.321626	0.385763	0.500744	0.177922	0.104388	0.0653553	0.125022
Tocc.3G0011320.1	Category_9	0.451898	0.727849	0.331266	0.367847	0.174565	0.280858	0.54562	1.13564	0.907452	0.89075	0.880221	0.751338	0.588144	0.890359	0.224609	0.535606
Tocc.3G0011310.1	Category_9	0.226273	0.566358	0.294745	0.399166	0.182394	0.27735	1.73412	1.35868	0.478341	0.485822	0.463847	0.391818	0.264136	0.510721	0.253796	0.539749
Tocc.3G0011300.1	Category_9	21.1024	24.252	22.5328	22.6272	22.8846	32.6511	6.23381	131.074	30.4541	29.4864	44.219	44.9892	23.7805	23.5744	16.4649	28.7946
Tocc.3G0011290.1	Category_9	6.04174	8.06921	3.71834	4.80168	3.37622	5.04761	23.1247	10.3166	6.19658	5.42806	3.00226	4.12859	7.71144	8.46369	3.16817	7.50958
Tocc.3G0011280.1	Category_9	0.24386	0.342507	0.821689	0.336625	0.119435	0.179735	0.474446	0.618662	0.838069	0.901009	0.336675	0.418337	0.46046	0.730056	0.124349	0.139094
Tocc.3G0011270.1	Category_9	0.0748826	0.052698	0	0.0193655	0	0	0.0409817	0.182701	0.140332	0.242372	0.044567	0.0169986	0.0314387	0.0554097	0.0202153	0.0136487
Tocc.3G0011260.1	Category_9	0	0	0.390189	0.0884573	0.00485433	0.045387	0.233448	0.342595	0.181004	0.0232408	90.2925	83.4642	0	0	0	0
Tocc.3G0011250.1	Category_9	17.011	57.9339	0.156936	0	0.531064	0	1.89953	0	0	1.48165	0	0	0	0	226.345	605.918
Tocc.3G0011240.1	Category_1	77.6262	100.115	88.9619	107.974	57.5152	54.5358	22.6398	46.8974	209.786	152.443	80.4944	152.717	108.574	186.903	43.2636	59.332
Tocc.3G0011230.1	Category_3	0.551829	0.461502	0.638828	0.383926	0.359187	0.255317	1.61649	8.08726	0.241402	0.48851	1.03121	1.54591	0.450632	0.35146	0.332706	0.378549
Tocc.3G0011220.1	Category_9	0	0	0	0	0	0	0	0	0.0157068	0	0	0	0	0	0	0
Tocc.3G0011210.1	Category_1	90.9784	293.373	0	2.52691	0	2.7218	1.95124	0	0	12.2551	0	0	0	0	1506.41	2379.29
Tocc.3G0011200.1	Category_9	10.4186	16.4874	15.0606	12.8093	0.716678	3.3353	3.13988	3.06135	50.9764	32.6401	11.8805	11.0541	56.8425	130.234	0.907905	5.52869
Tocc.3G0011190.1	Category_1	0.926968	1.95771	1.27465	2.85336	0.426728	5.21592	1.69135	1.26928	3.64502	2.47235	2.26431	1.04066	0.961415	3.65615	3.6122	6.62984
Tocc.3G0011180.1	Category_1	0	0	0	0	0	0.190615	57.1437	0	0.111762	0	0	0	0	0	0	0
Tocc.3G0011170.1	Category_9	0.346871	0.615961	0.484924	0.622051	0.147114	0.113148	9.20529	0.701068	1.19528	0.561538	0.772758	0.387514	0.504455	0.605091	0.189611	1.00218
Tocc.3G0011160.1	Category_2	0	1.30624	0.0323949	0	0	0.0237586	1.88761	0.0672882	0	0	0	0	0	0	1.24236	2.30633
Tocc.3G0011150.1	Category_8	1.71103	3.16006	0.483889	0.654545	0.830395	2.38478	0.287367	0.340773	0.901028	0.757305	0.722875	0.557006	0.443095	0.565741	0.761933	3.76407
Tocc.3G0011140.1	Category_8	0	0.0321846	0	0.109938	0	0.106434	85.167	1.24818	0	0.409103	0.243912	0.202213	0	0.0493311	0	0
Tocc.3G0011130.1	Category_8	0.0186002	0.0260351	0	0.0753715	0	0.130094	312.083	0.0609162	0.165426	0.140495	0.00872729	0.0056656	0	0.0229614	0.0063765	0.00835933
Tocc.3G0011120.1	Category_9	504.12	6.73138	8.84785	0	67.6224	0.516457	67.5571	4.43175	0.185161	0	87.3344	0.438576	1.80335	0	175.47	16.0415
Tocc.3G0011110.1	Category_9	114.392	9.99341	0.772025	0.0273365	7.87289	1.27856	0.360496	2.96216	0.191241	0	6.891	0.176544	0.254844	0	35.7347	7.26404
Tocc.3G0011100.1	Category_9	11.7658	2.90159	0.318357	0.222268	3.63109	1.99546	0.121612	0.299017	0.349632	0	3.78425	0.923066	0.0341879	0	0.158378	0.0120873
Tocc.3G0011090.1	Category_9	0.165997	0.170114	0.080854	0.111644	0.0891525	0.143726	0.225971	0.0300023	0.514387	0.747467	0.16703	0.211685	0.59221	0.923639	0	0
Tocc.3G0011080.1	Category_9	5.27455	9.77581	0.68423	0	0.268666	0.209098	0.0930011	0	0	0	0	0	0	0	40.081	49.6994
Tocc.3G0011070.1	Category_9	5.40344	13.7129	1.04177	0.0880935	0.175848	0.085673	0.0920604	0	0	0.0938517	0	0	0	0	32.3733	62.5466
Tocc.3G0011060.1	Category_8	14.5252	9.04611	0	0	0	0	0.438819	0	0	0	0	0	0	0	0	0
Tocc.3G0011050.1	Category_4	1.39957	4.09905	0.0448467	0	0	0	0.282636	0.481783	0	0.137575	0	0	0	0	32.5693	44.0966
Tocc.3G0011040.1	Category_4	0	0	0	0	0	0	19.925	0	0	0	0	0	0	0	0	0
Tocc.3G0011030.1	Category_9	4.11359	3.94114	0.0528909	0.102287	0	0	6.03862	1.0716	0	0	0	0.0571694	0	0	0	0
Tocc.3G0011020.1	Category_4	0	0	0	0	0	0	8.95651	0	0	0	129.614	164.887	0	0	0	0
Tocc.3G0011010.1	Category_1	0	0	0	0	0	0	0.149046	0	0.50394	0	0.216787	0.117693	0	0	0	0
Tocc.3G0011000.1	Category_1	0	0	0	0	0	0.039389	69.826	0.0332665	0	0	0	0.0153728	0	0	0	0
Tocc.3G0010990.1	Category_1	0.018474	0.0274157	0	0	0	0	27.9607	0.1816	0	0	0	0	0.0894511	0	0.0388302	0
Tocc.3G0010980.1	Category_9	0	0.0744477	0.0568439	0	0	0	0.081444	0.506233	270.787	774.128	0	0	0	0	0	0
Tocc.3G0010970.1	Category_4	0	0.0931324	0	0	0.0228057	0	0.505584	222.737	0.0486862	0.0639492	0	0	0.013558	0	0.0470495	0
Tocc.3G0010960.1	Category_4	4.42487	8.69638	3.08105	1.39627	8.19368	5.97136	0.305724	2.45627	8.44177	14.9518	4.92638	1.05951	4.21988	1.64647	9.80681	16.4577
Tocc.3G0010950.1	Category_4	0	0	0	0	0	0	0.259396	0	0	0	0	0	0	0	0	0
Tocc.3G0010940.1	Category_4	0	0	0	0	0	0	0.114511	0.0577657	0.0324332	0.0668823	1.18972	0.049462	0	0	0	0
Tocc.3G0010930.1	Category_4	0	0	0	0	0	0	0.665464	1.32265	0	0	0.144525	0	0	0	0	0
Tocc.3G0010920.1	Category_4	0.0582296	0.939143	0	0.109685	0	0	0	2.02988	2.2851	0.365038	0.467784	0	0.588273	0	0.391083	2.33603
Tocc.3G0010910.1	Category_4	0.538704	1.44674	0	0.083969	0.184951	0	0	1.74834	1.23067	0.11744	0.815125	0.219766	0.534753	0.0770253	0.240673	2.9696
Tocc.3G0010900.1	Category_9	0.0334904	0	0.005173	0	0.0588067	0	0	0	0.018623	0	0.00965629	0.0119636	0	0.213558	0.0264367	0.0364728
Tocc.3G0010890.1	Category_9	0.60795	1.1188	3.22801	3.06752	0.110237	0.154483	0.176071	1.24451	1.69052	1.93863	285.682	244.316	0.896121	0.765772	0.834529	1.4371
Tocc.3G0010880.1	Category_1	0.334147	0	0.396835	0.931758	0	0	13.2179	0.412125	0	0.810625	0	0	1.80494	4.42148	0	0.401617
Tocc.3G0010870.1	Category_1	5.64538	7.56418	3.41314	6.02462	5.079	4.47761	2.24695	38.8577	11.8185	13.0399	12.1973	15.1955	9.67393	12.439	4.14557	3.49038
Tocc.3G0010860.1	Category_1	0	0	0	0	0	0	9.88737	0	0	0	0	0	0	0	0	0
Tocc.3G0010850.1	Category_9	0	0.00812843	0	0	0	0.248943	303.154	0	0.033742	0	0	0.0449482	0	0.03539	0	0
Tocc.3G0010840.1	Category_1	0	0.0392163	0.0693813	0	0.0369462	0.103258	1.26099	0.128863	0	0	0.020839	0	0	0	0	0
Tocc.3G0010830.1	Category_9	17.9317	24.468	29.2858	31.8565	3.11925	4.15407	10.0564	195.825	135.605	160.82	10.3013	13.0956	73.4602	102.05	4.55078	8.81445
Tocc.3G0010820.1	Category_9	6.41268	8.19418	0.66231	2.21481	3.48634	8.90626	2.52854	2.83099	10.8428	6.37545	56.1666	37.231	8.85293	13.7888	1.0391	2.68407
Tocc.3G0010810.1	Category_9	0.310142	0.500809	0.0249709	0.0151392	0.077687	0.0151214	0.0248596	0.245246	0.54901	0.243803	1.03031	1.51994	4.86652	8.87879	0.015035	0.195816
Tocc.3G0010800.1	Category_9	5.05248	5.89486	6.33093	6.89981	1.40755	0.501245	3.34345	1.83881	38.8002	25.8511	45.0556	49.4754	109.229	191.498	1.53584	1.54291
Tocc.3G0010790.1	Category_9	21.2544	20.5132	14.1485	15.8397	0.046511	0	0.184643	2.6167	252.882	153.572	207.455	209.763	22.4471	14.562	2.90582	8.49925
Tocc.3G0010780.1	Category_9	0.158831	0.0361256	1.71095	1.59954	0.131595	0.0524528	0.435348	0.824835	126.747	23.9899	102.737	103.132	9.13937	8.89506	0.165822	0.0689032
Tocc.3G0010770.1	Category_9	4.66024	4.20668	21.5642	20.4955	1.3329	2.2364	1.17536	63.9054	149.959	72.6099	65.2999	105.994	45.1613	102.033	3.37078	4.55981
Tocc.3G0010760.1	Category_1	0.214336	0.482774	0.347601	0.195075	0	0.0770506	0.34	0.115951	0.0680985	0	0	0	0.0738387	0.072594	0.291513	0.778833
Tocc.3G0010750.1	Category_1	2.40931	2.91859	0.455389	0.816958	0	0.0663572	0	0.082044	0.209029	0.517329	0	0.0672276	0.469387	0.114136	0	0.10323
Tocc.3G0010740.1	Category_4	0.567206	0.486806	0	0	0	0	15.2047	0	0	0	0	0	0	0	0	0
Tocc.3G0010730.1	Category_9	0.0624894	0.0594431	0.118413	0.0810562	0.153403	0.285956	14.8407	0.118004	0.0323552	0.073958	0.0101773	0.0085942	0.0610407	0.0848741	0.0491313	0.0705703
Tocc.3G0010720.1	Category_9	19.9732	24.6534	26.0893	35.0639	16.794	16.1974	23.51	61.0424	54.1928	47.9941	47.6923	52.4008	50.0275	61.9374	22.4276	28.6149
Tocc.3G0010710.1	Category_6	0.121239	0.298898	0.0570006	0.13937	0.0120188	0.04763	4.46186	0.049622	0.0859323	0.19135	394.727	349.888	0.0375333	0.0980403	0.363887	0.533407
Tocc.3G0010700.1	Category_9	1.52253	5.70425	0.490995	0.403556	2.94931	2.6203	0.526911	1.04563	6.29955	3.83949	3.81801	3.6752	144.869	178.117	13.0937	26.0205
Tocc.3G0010690.1	Category_9	6.34502	9.28005	7.1928	7.22185	4.81993	7.59665	2.14235	31.0644	9.83287	10.748	9.59844	8.54603	6.38586	8.60545	4.85975	9.57702
Tocc.3G0010680.1	Category_9	11.9275	15.7484	13.8546	12.5972	7.38444	26.1553	4.22419	11.3461	8.46862	8.13822	4.1365	3.2111	2.36067	4.51399	7.4315	15.2671
Tocc.3G0010670.1	Category_9	2.21206	3.77797	4.83819	5.74859	3.06542	2.90155	2.97728	10.2522	12.4308	8.44201	3.43134	3.26007	4.04841	7.44376	1.95008	2.37696
Tocc.3G0010660.1	Category_9	3.41856	4.73156	2.7913	3.46508	1.61969	3.13396	16.9236	44.4874	4.08333	4.19216	11.6263	11.0282	2.26261	3.34278	1.86778	4.13391
Tocc.3G0010650.1	Category_9	0.555969	1.0187	0.327766	0.271448	0.213154	0.204546	0.550398	0.301005	0.783002	0.59924	0.174346	0.058195	0.436459	0.0910666	0.526601	0.536152
Tocc.3G0010640.1	Category_9	1.13943	1.25932	1.03614	0.950558	0.38264	0.438954	1.62182	0.802539	1.00566	0.609442	1.27423	1.3158	0.435588	0.936938	0.40872	0.853092
Tocc.3G0010630.1	Category_9	0.476121	0.977126	0.384923	0.164214	0.201489	0.153382	0.747115	0.553045	0.393824	0.4314	0.352956	0.343941	0.132881	0.0322859	0.250681	0.221601
Tocc.3G0010620.1	Category_9	6.89007	10.0249	16.3681	17.5522	7.992	8.79211	2.22261	11.7627	17.2364	19.4633	8.4326	9.17345	8.32324	10.9801	6.01176	10.5075
Tocc.3G0010610.1	Category_9	0	3.142	0.0393979	0.104413	0	0	5.16542	0.200725	0	0	1.10151	1.62549	0	0	0.121623	0
Tocc.3G0010600.1	Category_9	0	15.5655	0.0453239	0.253866	0	0	1.30123	0	0.0966642	0	0.0519864	0	0	0	0	0.0488888
Tocc.3G0010590.1	Category_9	0.423144	0.811415	0.0149496	0.252551	0.0447557	0.193409	0.0627827	0.0812835	0	0	0.0106066	0	0	0.0211256	0.0082445	0.0160178
Tocc.3G0010580.1	Category_4	5.69713	9.38865	2.43178	2.01955	10.0061	9.19913	2.58767	11.5267	1.61465	1.42037	4.04562	4.80155	29.9801	28.9969	5.6918	13.3134
Tocc.3G0010570.1	Category_5	0.518886	0.262821	0	0	0	0	0.137901	0	0	0	0	0	0.362588	0	0.148421	0.169729
Tocc.3G0010560.1	Category_1	0.0317058	0.0359866	0.0978727	0	0	0.458971	0.132361	0.231563	0.323275	0	0.582131	0.0673358	0	0.0647446	0.0561465	0
Tocc.3G0010550.1	Category_9	0	0	0.0619711	0	0.134811	0.0790108	0.009139	0.055705	0	0.069448	0	0.087254	0.0932686	0.218792	0.0502605	0.101208
Tocc.3G0010540.1	Category_2	0	0.0770663	0	0	0	0	0.00880671	173.066	0	0	0	0	0.161624	0	0	0
Tocc.3G0010530.1	Category_3	0	0	0	0	0	0	0	25.2207	0	0	0	0	0	0	0	0
Tocc.3G0010520.1	Category_5	0	0.405629	0	0	0.316309	0	0	1084.49	0	0	0	0	1.0833	0	0.4186	0
Tocc.3G0010510.1	Category_5	0	0.0914761	0	0	0.00810483	0.107566	0	523.347	0	0	0	0	0.0642611	0	0.0860665	0
Tocc.3G0010500.1	Category_3	0	0	0	0	0.0310737	0	0.00579943	110.08	0	0	0	0	0	0	0	0
Tocc.3G0010490.1	Category_4	0	0.0206121	0	0	0	0	0.00224657	219.1	0	0	0	0	0.334478	0	0	0
Tocc.3G0010480.1	Category_9	0	0	0	0	0	0.0234534	18.6743	0	0	0	0	0	0	0	0	0
Tocc.3G0010470.1	Category_9	0	0	0	0	0	0	1.18297	0.0878655	0	0	0	0	0	0	4.09458	56.7521
Tocc.3G0010460.1	Category_9	0	0	0	0	0	0	22.9208	0	0	0	0	0	0	0	0	0
Tocc.3G0010450.1	Category_7	2.87049	2.12059	4.54069	5.70801	2.10506	2.07976	0.560014	1.45741	5.60774	7.63739	8.06316	4.93622	1.35531	1.6866	1.83795	1.89
Tocc.3G0010440.1	Category_4	0	0.0500221	0	0	0	0	0.044863	175.223	0	0	0	0	0	0	0.0627685	0.0404533
Tocc.3G0010430.1	Category_4	0	0.0185181	0	0	0	0	40.139	0.145772	0	0	0	0	0.0342186	0	0	0
Tocc.3G0010420.1	Category_1	0.174202	0.437429	0.446414	0	0.277631	0.19552	2.15687	0	0.175404	0	0	0.722042	0.128033	0	0.239043	1.22431
Tocc.3G0010410.1	Category_5	0	0.233506	0	0	0	0	0.175775	701.801	0.0559358	0.0401905	0.904048	0.73947	0.649363	0.168194	0.09313	0
Tocc.3G0010400.1	Category_9	0.337966	1.54918	0.0398519	0.0568357	0.0959358	0.08938	0.368273	0.440466	0.269433	0.281669	39.5548	38.5955	8.78068	11.5903	2.03566	3.15169
Tocc.3G0010390.1	Category_4	0	0	0.00496286	0	0	0.144125	277.334	0.0391717	0.018162	0	0	0	0	0	0	0
Tocc.3G0010380.1	Category_9	1.70889	3.59485	0.446774	0.285984	0.339723	0.193396	0.308063	4.96325	8.60086	10.363	1.42589	0.579129	240.916	323.449	0.77045	1.70391
Tocc.3G0010370.1	Category_7	0	0.0115864	0	0.0142075	0	0.0648102	57.7316	0	0	0	0	0	0.0387236	0.0149524	0	0
Tocc.3G0010360.1	Category_1	0.0134054	0	0	0.0314738	0	0.071707	37.3825	0	0	0	0	0	0.0808281	0.187606	0	0
Tocc.3G0010350.1	Category_5	0	0.0301954	0	0	0.025775	0	0.0178619	157.019	0.24651	0.228793	0	0	3.23872	0	0.0154053	0
Tocc.3G0010340.1	Category_5	0	0	0	0	0	0	0.0610883	0.137801	1.1628	3.94874	0	0	0	0	0	0
Tocc.3G0010330.1	Category_5	0	0.0474641	0	0	0	0	0.23036	0.495579	4.87127	14.6116	0	0	0	0	0	0
Tocc.3G0010320.1	Category_9	1.13874	2.15533	2.66376	2.8869	1.30279	1.59983	1.13896	1.45459	3.9677	3.8307	0.368299	0.172729	0.133875	0.328964	0.867376	1.34326
Tocc.3G0010310.1	Category_9	2.27632	3.25736	1.92032	1.97535	1.02228	2.27598	7.24057	8.76932	4.76588	6.94556	2.47348	1.95003	1.0115	1.74654	1.01273	3.18906
Tocc.3G0010300.1	Category_9	3.33556	7.35083	0.589503	1.27696	0.245262	1.07613	2.25685	53.4061	1.27146	3.34736	4.12317	3.69418	0.405232	0	8.97559	18.1428
Tocc.3G0010290.1	Category_9	0	0	0	0	0	0	0.0587564	0	0	0.036974	0	0	0	0	0	0
Tocc.3G0010280.1	Category_9	10.0911	14.1039	5.49419	4.61092	9.39983	15.2425	47.9839	24.0602	9.88042	6.5229	5.04692	6.74551	10.2433	10.5836	6.44704	10.9525
Tocc.3G0010270.1	Category_9	5.40779	8.71502	8.3578	8.47361	5.64546	9.14676	3.292	19.7983	8.55957	9.29764	6.66365	7.47861	5.70906	7.75016	5.28935	8.71309
Tocc.3G0010260.1	Category_9	8.08739	9.3764	4.13119	5.61863	10.621	16.8666	18.0588	19.3411	8.71735	6.7167	11.9194	9.88745	5.43838	8.66874	5.13597	14.4973
Tocc.3G0010250.1	Category_9	3.00421	3.98487	3.6504	5.17933	3.76905	4.26846	3.49821	19.1218	6.37504	5.65886	7.04705	9.96771	4.66183	6.96358	2.68967	3.93269
Tocc.3G0010240.1	Category_9	296.319	319.906	266.636	243.753	125.173	158.471	306.397	284.676	382.271	679.674	370.524	426.287	213.486	284.289	177.562	193.591
Tocc.3G0010230.1	Category_9	152.716	201.938	156.183	152.671	293.924	368.55	21.3981	336.744	166.527	161.996	633.099	805.375	183.016	215.352	164.926	292.791
Tocc.3G0010220.1	Category_9	7.87911	11.9404	8.53206	9.43613	3.53931	9.09104	2.77003	11.3073	25.2582	30.438	25.3306	24.0545	6.03363	7.80608	3.59525	9.49339
Tocc.3G0010210.1	Category_9	0.83514	1.70766	0.305856	0.115639	0.416855	0.154484	0	0	0.107647	0	0	0.027305	0	0	0.288533	0.374551
Tocc.3G0010200.1	Category_9	34.6797	35.7431	19.4031	21.9956	7.29599	15.6438	3.67478	39.9129	32.9963	52.8654	44.8725	47.3913	16.1814	22.6099	7.10492	14.2826
Tocc.3G0010190.1	Category_9	48.0065	62.1164	75.6433	84.01	69.2767	110.515	66.0567	102.332	64.9113	73.0366	45.8337	50.5695	44.3187	65.7436	45.2867	86.3039
Tocc.3G0010180.1	Category_9	6.2093	11.5824	1.91849	1.77851	0.370583	0.934161	7.14966	13.3782	106.125	162.725	0.416545	0.0362318	0.492401	0.0628681	6.0849	16.1007
Tocc.3G0010170.1	Category_9	0.212818	1.51744	0.0317361	0.179997	0	0	1.56953	0	0.276916	0	0.0892569	0	0.332213	1.09223	0	0.043944
Tocc.3G0010160.1	Category_9	0	0	0	0.0448018	0	0	184.279	0.064144	0	0	0	0	0	0	0	0
Tocc.3G0010150.1	Category_9	3.58793	4.89573	0.0972714	0.12754	0.0192205	0.017209	0.336635	0.104025	1.01032	3.16761	0.275408	0.293061	0	0.0191577	0.534397	1.17492
Tocc.3G0010140.1	Category_9	32.0102	25.1492	19.238	22.2553	13.1825	12.6203	2.89986	62.4666	64.185	89.4918	22.6848	19.2645	5.33381	6.54048	20.96	29.534
Tocc.3G0010130.1	Category_9	0.0478416	0.00798786	0.237117	0.1086	0	0.0404474	0.799726	0.305441	0.146491	0.14053	72.4721	55.8368	1.7746	3.46201	0.125269	0.072831
Tocc.3G0010120.1	Category_9	0.579944	1.24795	0.554858	0.330302	0.215191	0.368229	10.7971	4.50616	0.718829	0.68776	1.4006	0.948503	0.599061	0.599943	0.332587	1.42713
Tocc.3G0010110.1	Category_9	0.20689	0.287288	0.2153	0.165877	0.00543117	0.021255	0.164053	31.5738	1.62068	0.990374	0.0554833	0.0287228	0.0687751	0.0124704	0.275672	0.356331
Tocc.3G0010100.1	Category_1	0	0	0	0	0	0	52.8628	0	0	0	0	0	0	0	0	0
Tocc.3G0010090.1	Category_1	0	0.724544	0	0	0.134437	0	0.0821434	0	0.568905	4.64044	0.288952	0	52.59	48.0343	0.0865203	0
Tocc.3G0010080.1	Category_9	0	0	0	0	0	0.139871	108.52	0	0.035202	0	0	0	0	0	0	0.112035
Tocc.3G0010070.1	Category_9	0.236561	0.595323	0	0.139586	0	0	1.13688	7.72157	0.0215133	0.030796	0	0.163338	0	0	2.01198	4.65943
Tocc.3G0010060.1	Category_9	0.483747	1.49028	0.0302927	0	0	0	2.83397	5.42711	0	0	0	0.444337	0.0475356	0	9.52787	14.1888
Tocc.3G0010050.1	Category_9	8.09282	10.4303	6.57793	6.52673	6.71838	7.26265	7.99961	40.8942	9.58668	12.5704	11.8939	13.5857	63.5945	82.5812	5.28548	10.9081
Tocc.3G0010040.1	Category_9	2.73649	4.25741	3.12963	3.21325	3.19626	4.33014	4.42182	12.8127	4.59986	4.10311	6.59432	6.47666	3.46972	4.99428	1.85456	3.34274
Tocc.3G0010030.1	Category_9	0	0	0	0	0	0	0	0	0	0	0	0	0.0418471	0	0	0
Tocc.3G0010020.1	Category_9	20.006	30.3052	29.4396	29.9513	56.1497	73.7963	18.4345	102.856	36.4887	38.5218	32.2912	38.6754	20.6724	32.2173	34.046	53.1922
Tocc.3G0010010.1	Category_4	29.5393	41.0192	21.4803	27.0882	10.6959	19.1718	2.53991	83.7755	56.3974	49.0674	19.7352	18.068	74.8119	104.608	16.3491	43.8762
Tocc.3G0010000.1	Category_9	1.91949	2.22611	0.0725699	0.0534572	0.191817	0.255357	2.51338	0.0817472	0.120414	0.0936692	0.166581	0.290384	0.117899	0.296839	1.8807	2.72226
Tocc.3G0009990.1	Category_9	6.56408	8.57363	7.92285	6.97692	10.8038	11.8981	6.89552	47.81	12.7834	14.1361	15.1275	18.7785	11.5771	14.6823	5.93142	12.0604
Tocc.3G0009980.1	Category_9	0.051271	5.76917	5.94089	11.2227	2.66149	8.73896	4.01419	27.7487	12.1174	11.6794	2.03007	16.9329	6.66137	20.008	0	3.55574
Tocc.3G0009970.1	Category_9	0	0	0.113771	0	0	0.139395	0.582342	0	0	0	0.275881	0	0	0	0	0
Tocc.3G0009960.1	Category_9	0.255179	0.544299	0.0735571	0.167686	0.1358	0.131929	0.972341	0.111648	0.218978	0	207.504	192.992	0.0588466	0.0934191	0.236471	0.352934
Tocc.3G0009950.1	Category_9	0.218357	0.284468	0.148593	0.0673055	0.37797	0.673545	414.082	0.234436	0.232376	0.0609227	0.632526	0.814393	0.0993019	0.09801	0.316383	0.490432
Tocc.3G0009940.1	Category_9	0.398146	0.595635	0.641561	0.38544	0.250226	0.227048	1.77999	0.252777	1.76682	2.40435	1.20933	0.901147	1.42644	1.34791	0.142999	0.269407
Tocc.3G0009930.1	Category_9	2.49761	3.71671	2.61874	3.10779	1.95132	2.82561	3.4589	17.5181	3.93573	4.0541	6.22337	6.42148	4.06652	4.97031	1.67106	3.04994
Tocc.3G0009920.1	Category_9	0.330943	1.504	0.968056	0.940639	0.0846845	0.880983	178.593	1.24079	3.36526	1.85413	1.26144	2.6486	0.431776	2.35655	0.134124	1.22133
Tocc.3G0009910.1	Category_9	3.96763	5.05313	7.94244	9.47581	2.34878	5.77573	9.55813	2.14224	22.7586	61.482	10.8771	17.0545	6.87666	15.9426	1.64433	6.64492
Tocc.3G0009900.1	Category_9	1.52715	3.38784	3.00797	3.51677	1.55115	1.78476	3.26817	1.53698	20.5085	41.9944	6.15383	9.96915	3.36336	12.8205	0.430656	2.2767
Tocc.3G0009890.1	Category_9	3.22882	6.45874	7.68607	4.78519	5.17073	4.48427	6.44364	2.42702	38.1703	74.9347	8.31458	12.9257	9.66235	23.3037	3.33051	5.97793
Tocc.3G0009880.1	Category_7	7.51164	9.24832	0.433857	0.717656	0.766003	2.88078	0.560336	0.728932	1.84143	0.410297	8.85575	5.97716	1.33061	3.75672	0.814216	3.4477
Tocc.3G0009870.1	Category_9	4.27703	9.67642	1.7448	1.86675	10.0987	19.1582	0.0890867	0.414826	0.242685	0.973187	0.286865	0.483022	0.050434	0.119822	21.9111	32.3181
Tocc.3G0009860.1	Category_8	2.32336	2.4895	0.471502	0.239462	1.42141	1.92657	2.79311	5.05264	0.394403	0.44907	51.8205	76.4	7.92873	9.37732	1.61604	3.5137
Tocc.3G0009850.1	Category_9	8.03294	10.5314	4.17708	4.95591	1.81741	4.4921	2.85448	10.5556	4.20378	4.52288	8.39161	8.12819	2.7788	3.18968	2.02339	4.78247
Tocc.3G0009840.1	Category_9	3.01265	4.5253	2.29926	2.5604	2.75128	7.12771	4.9976	11.634	3.03295	3.50994	4.77364	4.62346	1.97377	3.04299	2.98696	5.65838
Tocc.3G0009830.1	Category_9	93.6296	104.555	111.22	115.764	146.681	144.999	58.3724	799.343	151.646	124.571	312.707	393.367	136.133	162.307	107.96	141.805
Tocc.3G0009820.1	Category_9	2.28582	4.64157	4.32371	4.89909	0.816186	0.990011	0.776146	0.964127	4.97201	4.98644	1.49408	1.62485	3.85642	4.27795	3.29246	6.164
Tocc.3G0009810.1	Category_4	0	0.116157	0	0	0	0.095745	0.122582	0	0.225407	0.149011	25.505	14.6389	0.780205	8.40792	0	0.297183
Tocc.3G0009800.1	Category_9	5.65207	16.7173	1.11375	2.92472	1.44756	11.7653	2.51518	0.229212	0.792826	2.07763	4.44647	5.91717	0.377293	0.240216	1.5214	7.3135
Tocc.3G0009790.1	Category_9	3.00069	3.0319	5.66466	6.8613	7.18157	5.8425	0.657265	8.02526	3.67239	4.194	5.93185	4.03113	3.32712	3.79269	0.847233	1.68549
Tocc.3G0009780.1	Category_8	7.42739	9.08149	6.99801	7.92343	4.33655	8.06113	100.275	36.1736	3.25312	7.51609	34.5298	14.4521	6.88082	22.6337	7.16441	12.4277
Tocc.3G0009770.1	Category_9	156.203	130.814	18.0992	21.563	26.3024	29.3046	0.416958	30.503	8.69312	13.383	12.7558	9.47944	22.7754	33.5439	17.0168	31.7556
Tocc.3G0009760.1	Category_9	7.28564	10.1094	8.16117	11.1171	8.0782	13.3846	25.1501	19.3154	10.1779	10.526	10.4537	12.3051	9.81492	15.5766	5.35917	8.62467
Tocc.3G0009750.1	Category_9	0.145859	0.157143	0.0968901	0.183087	0.141949	0.141577	0.120612	0.336666	0.228131	0.773547	0.0534439	0.138946	0.380652	0.0549874	0.150699	0.197703
Tocc.3G0009740.1	Category_9	11.4509	14.0659	7.27717	14.0425	9.50407	19.8131	347.449	26.9485	8.09778	6.96338	10.0112	9.18663	4.74581	7.52507	5.39867	10.1339
Tocc.3G0009730.1	Category_9	2.22565	1.33	1.34182	1.34096	0.858879	1.5443	1.12478	2.0481	4.62276	1.29842	9.80267	8.13809	1.14017	3.07716	0	1.22672
Tocc.3G0009720.1	Category_9	0.603573	0.427879	0.973634	0.359297	0.361536	0.59663	0.922002	0.0682487	0.11238	0	0.365145	0.0632398	0.185806	0.103444	0	0.0371188
Tocc.3G0009710.1	Category_9	13.2351	17.5494	8.44863	8.53198	6.97749	15.4054	6.52062	74.6992	41.353	41.3803	46.4653	36.4267	31.8026	40.0107	4.53603	16.1978
Tocc.3G0009700.1	Category_9	7.94369	10.242	7.22165	7.33745	6.96077	8.90267	2.60286	25.7364	35.0972	24.9413	14.3791	17.9697	15.0243	21.7341	7.5358	11.7364
Tocc.3G0009690.1	Category_9	3.96398	5.2613	3.74017	4.44422	2.5927	3.35108	2.17891	9.20998	10.0543	8.86586	12.9331	11.3316	12.0564	19.0591	1.66483	3.88688
Tocc.3G0009680.1	Category_4	0	0.00392929	0	0	0	0	8.41769	0.262013	0	0	0	0	0	0.0153217	0	0
Tocc.3G0009670.1	Category_5	0	0	0.00769229	0.022444	0	0	0.00307571	0	0.0939182	0	0.0223549	0.0612362	0	0.0333406	0	0
Tocc.3G0009660.1	Category_9	15.6997	17.7099	11.5008	11.983	23.9286	30.872	1.41329	24.4922	23.2089	20.51	373.021	341.247	101.538	135.607	15.2791	22.3998
Tocc.3G0009650.1	Category_9	0.978389	1.18325	0.967189	1.11122	0.731538	1.3049	2.42504	6.94459	1.49276	2.26831	1.30348	1.92237	0.646972	2.38363	0.886053	1.75057
Tocc.3G0009640.1	Category_9	0	0	0.0399287	0	0.0236097	0.0758996	0	0	0	0	0	0	0	0	0	0
Tocc.3G0009630.1	Category_1	2.73359	4.69045	50.0356	79.8418	9.97546	4.08112	1.88253	9.27377	35.2324	52.2765	4.33882	3.94377	12.117	11.4849	2.22327	2.43798
Tocc.3G0009620.1	Category_9	5.0805	6.73167	6.02962	6.96681	7.44642	10.0764	8.75498	16.6265	8.96218	9.66252	5.40074	6.59694	5.61123	8.27642	7.23777	7.16045
Tocc.3G0009610.1	Category_9	3.67973	4.06347	3.31431	4.89561	12.7214	13.5751	0.639939	6.76682	12.4204	19.008	7.9118	12.5245	2.81502	2.80948	4.12071	4.09359
Tocc.3G0009600.1	Category_9	0.143695	0.162661	0.342138	0.463383	0.0834602	1.62114	69.4346	0.107499	0.390082	0	0	0.102731	0	0	0.10064	0
Tocc.3G0009590.1	Category_3	14.6762	16.5778	4.96447	12.1379	127.638	104.41	2.80904	3.24485	76.9424	165.674	3.99648	1.70427	3.25267	1.88443	20.4198	21.173
Tocc.3G0009580.1	Category_9	0.213068	0.132714	0.009637	0.0446047	0.157596	0.0864962	1.8237	0.838442	0.003764	0.0154202	0.120467	0.0975432	0.0675081	0.0673791	0.0372082	0.071056
Tocc.3G0009570.1	Category_6	12.0979	4.54122	0.110113	0.0554632	3.48286	0.679825	1.12758	0.665165	0.0550745	0.0633667	0.80467	0.283126	0.464009	0.452666	2.4389	2.09262
Tocc.3G0009560.1	Category_9	0.624312	0.931966	0.0858763	0.0978227	0.0941087	0.048321	0.621413	0.362297	0.097057	0.111412	1.35657	0.955531	0.767537	0.708922	0.046293	0.0433915
Tocc.3G0009550.1	Category_4	0.335162	0.0753213	0.231145	0	0.986105	0.183146	15.3427	0.390783	0	0	54.5636	60.7181	2.18084	1.62952	0.270069	0.766479
Tocc.3G0009540.1	Category_9	0.0593312	0.0436053	0.045187	0.0378947	0.104297	0.0503988	0.117023	0.0126388	0.103453	0.372298	0.113889	0.140207	0.405858	0.0207566	0.0697625	0.0446227
Tocc.3G0009530.1	Category_9	0	0	0	0.0480392	0	0.191753	482.554	0	0	0	0	0.0192068	0	0.0160959	0	0
Tocc.3G0009520.1	Category_9	0	0	0	0	0	0.0108938	48.1224	0	0	0	0	0	0	0	0	0
Tocc.3G0009510.1	Category_9	0.808776	4.75256	0.00543986	0.0726955	0.102943	0.69485	0.160264	0.312219	8.02716	4.902	33.142	26.0752	53.678	128.363	0.363471	2.02409
Tocc.3G0009500.1	Category_9	2.133	3.00605	0.107299	0.14119	0.384258	0.870259	1.56097	0.33651	2.07002	4.74522	22.8096	22.1771	8.88313	13.2099	0.229393	0.562294
Tocc.3G0009490.1	Category_9	2.95627	2.26095	0.165041	0.114232	1.10903	0.61039	1.5012	0.716913	4.37669	5.38654	74.8527	78.1206	52.797	101.25	0.117136	0.101561
Tocc.3G0009480.1	Category_4	0	0	0	0	0	0	55.1676	0	0	0	0	0	0	0	0	0
Tocc.3G0009470.1	Category_4	0	0	0	0	0	0.0695704	94.3519	0	0	0.096284	0	0	0	0	0	0
Tocc.3G0009460.1	Category_5	0	0	0	0	0	0.120341	103.199	0	0	0	0	0	0	0	0	0
Tocc.3G0009450.1	Category_5	0.045788	0.0140041	0	0.18221	0.0061325	0.0406052	70.2117	0	0.0430975	0	0	0	0	0	0.0208702	0
Tocc.3G0009440.1	Category_3	0.395131	1.02185	0	0	0	0	3.61158	3.54873	0	0	0	0	0	0	0	0.221717
Tocc.3G0009430.1	Category_4	76.2199	112.565	377.013	256.008	44.7122	67.2164	165.296	55.4122	206.098	169.463	39.078	54.4667	59.1806	94.1005	61.5483	70.1748
Tocc.3G0009420.1	Category_1	0	0	0	0	0	0	0.620198	8.6877	0	0	0.157862	0	0	0	0	0
Tocc.3G0009410.1	Category_4	0	0	0	0	0	0	12.7744	0	0	0	0	0	0	0	0	0
Tocc.3G0009400.1	Category_4	0.0976024	0.0612551	0.0522869	0.0798538	0.267388	0.0531366	0.0159113	1.0258	0.125385	0.0239963	0.199093	0.290073	0.358178	0.408743	0.185567	0.100155
Tocc.3G0009390.1	Category_9	0.94111	1.36537	3.6824	3.56296	0.0618658	0.0613664	7.32421	5.43861	2.59827	2.64924	0.0899399	0.131531	0.0518727	0.0315721	0.375146	0.804459
Tocc.3G0009380.1	Category_4	0.161022	0.373219	0.196724	0.620644	0	0.0555136	1.57816	0.182058	0.165541	0.0931462	0.209881	0.388207	0	0	0	0.167212
Tocc.3G0009370.1	Category_1	0	0.259598	0.147462	1.6516	0	10.9275	12080.1	0.164074	4.17943	0.56769	0.0437073	0	0	3.9606	0	0
Tocc.3G0009360.1	Category_9	0	0	0	0	0	0	12.145	0	0	0	0	0	0	0	0	0
Tocc.3G0009350.1	Category_9	0	0	0	0	0	0	12.4564	0.0318595	0	0	0	0	0	0	0	0
Tocc.3G0009340.1	Category_9	0	0.0145837	0	0	0	0.0406052	78.3115	0	0	0	0	0	0	0	0	0
Tocc.3G0009330.1	Category_1	0.357922	0.904473	0.739289	0.226644	0.606267	0.902142	0.656016	0.350527	0.355173	0.438458	0.680736	0.433916	0.110663	0.282107	1.08684	1.74448
Tocc.3G0009320.1	Category_4	NA	NA	NA	NA	NA	NA	NA	NA	NA	NA	NA	NA	NA	NA	NA	NA
Tocc.3G0009310.1	Category_9	0	0.0554206	0	0	0	0	0	0	0	0	0	0	0	0	0	0
Tocc.3G0009300.1	Category_9	0.819907	0.596229	0.806673	0.683671	0.675525	1.21874	0.382816	0.239862	2.0669	1.34892	1.66501	2.34558	0.500945	2.08503	0.203523	0.568482
Tocc.3G0009290.1	Category_9	0.0905798	0.0327303	0	0	0.0429778	0.0311616	0.0607887	0	0	0	0.0307689	0	0.0257894	0	0	0.0156813
Tocc.3G0009280.1	Category_9	2.45017	2.96395	3.5091	4.08905	2.45136	2.6104	0.346935	1.13966	3.82224	5.39646	4.58039	4.78342	2.90144	4.2867	1.26442	2.05257
Tocc.3G0009270.1	Category_1	0.334368	0.569916	0.477141	0.673585	0.020983	0.457164	0.149583	0.333705	1.33779	0.214529	0.604484	0.675162	1.00341	0.763791	0.0747962	0.667731
Tocc.3G0009260.1	Category_9	1.06144	0.849733	1.19641	0.935705	0.790666	0.538372	4.75577	1.51731	0.907039	2.79777	3.00231	0.929038	2.1829	1.08588	0.559255	0.582128
Tocc.3G0009250.1	Category_9	0.611372	0.714341	0.74895	0.942076	0.779396	1.33513	0.264567	0.305098	1.59176	1.46899	0.846416	1.05741	1.29681	1.80638	0.531809	0.809211
Tocc.3G0009240.1	Category_9	0	0	0.0614901	0.51232	0.186274	0.975114	0.57892	0	0.671279	0	1.1747	0.450148	0.0548544	1.85548	0	0
Tocc.3G0009230.1	Category_9	0	0.00685886	0.00350329	0	0.0104603	0.0060346	0.00404629	0.002917	0	0.056709	0.003456	0	0.00653457	0.00180014	0.00471725	0
Tocc.3G0009220.1	Category_9	0	0	0	0	0	0	0.00370914	0	0	0	0.00923814	0	0	0	0	0
Tocc.3G0009210.1	Category_9	0.140583	0.0581079	0.0183046	0.182821	0	0.0208382	0.79087	0.19947	0.328756	0	0	0	0	0	0	0
Tocc.3G0009200.1	Category_9	0.17185	0.0292037	0	0	0	0	1.49472	0	0.0465665	0.0600762	0.200302	0	0.263167	0	0	0
Tocc.3G0009190.1	Category_9	11.0177	14.3197	10.671	11.8514	2.7581	7.49132	14.7466	35.9107	16.9214	16.9985	4.77718	4.57452	11.3139	17.179	3.64084	11.4972
Tocc.3G0009180.1	Category_9	0	0.0230226	0.023135	0	0	0	0	0	0	0	0	0	0	0	0	0
Tocc.3G0009170.1	Category_9	0	0	0	0	0	0	0	0	0	0	0	0	0.00427843	0	0	0
Tocc.3G0009160.1	Category_9	0	0	0	0.00877	0	0.0593652	124.385	0	0.0149657	0	0	0	0	0.0311993	0	0
Tocc.3G0009150.1	Category_4	24728.4	23759.2	5607.99	26009.9	18512.8	45892	0.170658	50.4617	6.10544	6.34181	9.33221	4.4231	2.19576	1298.05	2.18661	0.487575
Tocc.3G0009140.1	Category_9	1.86429	2.99629	0.752451	0.678896	0.167393	0.610476	4.2439	28.4041	3.50704	3.5219	22.2613	15.3316	2.60034	8.49335	1.79381	3.35578
Tocc.3G0009130.1	Category_9	2.31721	0.407704	0	0	0.12765	1.27602	0	0.288921	0.388174	0	0	0	0.362124	0.843066	0	0.307354
Tocc.3G0009120.1	Category_4	0	0	0.0180196	0.0271018	0	0.0196712	38.4653	0.0973943	0.0693175	0	0.0454287	0	0	0	0	0.0269217
Tocc.3G0009110.1	Category_9	1.36597	1.73763	1.59245	1.78178	0.988117	1.10114	3.8987	6.2262	2.88017	2.86081	4.78495	4.79602	2.092	2.45394	0.713563	1.21332
Tocc.3G0009100.1	Category_9	235.084	235.453	327.291	306.291	332.92	250.089	165.38	1034.33	361.661	366.692	442.94	460.536	339.987	262.102	293.29	367.782
Tocc.3G0009090.1	Category_9	0.101747	0.00486714	0.0340996	0.174199	0	0	0.0566146	0.439235	0.167194	0.129532	0.448162	0.411192	0	0.024021	0	0.0155685
Tocc.3G0009080.1	Category_9	3.3763	4.67658	10.3824	13.704	0.70047	1.00111	0.322058	3.79186	58.2221	41.1547	35.1531	42.2143	4.17338	8.60917	2.06897	3.78235
Tocc.3G0009070.1	Category_9	5.89937	15.1328	12.1734	10.5971	15.7984	16.1567	2.88142	11.4691	23.9745	24.6137	3.64566	10.5446	9.15594	10.9386	4.06512	13.6715
Tocc.3G0009060.1	Category_9	0.179762	0.208299	0.343737	0.696953	0.0170322	0.0292026	0.0309553	0.0532372	1.3892	0.732597	55.3158	35.6498	0.398494	0.886186	0.048081	0.106895
Tocc.3G0009050.1	Category_9	2.97475	5.36637	5.37611	5.797	0.23942	0.802604	0.0676694	2.46016	12.5182	10.0277	0.433893	0.561657	0.0205501	0.328773	1.25948	4.41046
Tocc.3G0009040.1	Category_9	0.786612	1.91019	0.567819	0.752436	0.563934	0.359811	0.126783	0.919242	0.0857122	0.405986	0.563566	1.09672	0.285716	0	1.23098	2.32127
Tocc.3G0009030.1	Category_9	1.10372	1.18186	0.520957	0	0	0	0	1.07867	0.096569	0.448758	1.05699	0.391834	0	0.0931696	0.834379	2.50417
Tocc.3G0009020.1	Category_9	0.923112	1.95763	0.339046	0.30582	0.157155	0.325266	0	0.0492262	0.15209	0.309986	0	0	0.0706473	0.171202	0.558589	2.77838
Tocc.3G0009010.1	Category_9	5.5581	6.79605	0.776496	0.801124	0.479157	0.518617	0.00719686	0.147391	0.167293	0.646991	0.0609113	0.044499	0	0.0102093	0.661895	1.0301
Tocc.3G0009000.1	Category_8	3.09748	3.103	0.0680971	0.0998548	0.53451	1.93261	0.0900757	2.42103	0.401724	0.0525105	0.974227	0.69173	0.0354904	0	0.567257	0.553428
Tocc.3G0008990.1	Category_9	22.7324	29.0668	3.9171	3.79199	1.88172	3.51882	0.207056	0.518344	6.85191	5.83366	3.17407	3.84738	1.52213	1.83774	2.94929	2.67403
Tocc.3G0008980.1	Category_9	3.64988	6.60494	1.33402	1.88923	0.558801	2.21775	0.189643	0.108981	3.84273	2.81571	1.40876	1.03376	36.8346	78.3912	0.476617	1.6236
Tocc.3G0008970.1	Category_9	0.192787	0.361022	0.025096	0.196179	0.138444	0.158825	2.05475	0.098657	1.98719	1.10038	8.30849	4.23955	12.4855	21.8505	0.0476453	0.164662
Tocc.3G0008960.1	Category_9	19.9073	24.5145	17.6511	18.8703	6.11623	6.574	1.29811	3.21921	129.238	76.6423	67.013	53.3145	4.99173	7.39352	11.1699	17.9067
Tocc.3G0008950.1	Category_9	0.349464	0.711604	6.92297	5.43267	0.11114	0.0408658	0.146817	0.164617	7.1321	4.65485	8.46591	10.122	0.128479	0.2741	0.424028	0.936351
Tocc.3G0008940.1	Category_9	14.5584	18.8615	10.9351	10.7745	0.413945	1.29451	3.09824	0.133761	47.8695	35.3911	6.18168	2.06162	22.7216	28.9253	7.01756	16.893
Tocc.3G0008930.1	Category_9	0.264905	0.500722	0.405581	0	0.0951057	0.213963	0.0267829	0.329732	1.28425	0.640897	0.122198	0	0.556187	0.929675	0.116559	0.611804
Tocc.3G0008920.1	Category_9	1.94813	1.73865	10.3586	11.5124	0.0532815	0.0808764	0.0482277	0.312895	53.9617	50.4817	87.582	99.3222	7.78131	16.4917	0.369424	1.41901
Tocc.3G0008910.1	Category_9	2.60941	3.29496	0.836978	0.791479	0.222316	1.00993	0.907315	0.802218	5.51958	10.8053	27.9059	16.7525	70.3166	55.2904	0.348768	0.884044
Tocc.3G0008900.1	Category_9	0.717883	0.734403	4.07646	4.19973	0.224596	0.366776	0.521719	0.365914	2.34717	2.562	1.93196	2.21504	0.687523	0.936959	0.658935	1.0891
Tocc.3G0008890.1	Category_9	0.180631	0.409373	0.196561	0.263645	0.095267	0.0573176	3.01097	1.34688	0.791082	0.400618	25.3749	30.3349	0.175167	0.431383	0.205395	0.373001
Tocc.3G0008880.1	Category_9	22.6163	29.4441	31.9071	36.0458	6.01894	12.5514	2.85972	6.24421	69.6215	49.5654	191.716	200.764	60.8472	129.394	16.778	33.8954
Tocc.3G0008870.1	Category_9	5.88113	6.20123	14.7863	17.0432	1.28388	1.99671	2.99472	2.59958	61.2295	55.0335	24.4316	17.2836	15.0183	18.6437	3.02704	5.4483
Tocc.3G0008860.1	Category_9	1.27071	1.58074	0.438067	0.905653	0.254243	0.120523	0.515769	0.16501	1.8254	2.25183	0.684888	0.718729	7.59948	7.43441	0.331139	0.7753
Tocc.3G0008850.1	Category_9	1.60892	2.08838	0.61659	0.521364	0.273117	0.264336	2.2087	0.105295	1.58032	0.796677	1.3674	1.71759	6.77264	12.4986	0.38669	0.886102
Tocc.3G0008840.1	Category_9	4.551	5.58582	5.36421	6.66179	0.967174	1.42597	0.297202	0.495633	26.5294	26.9521	25.9655	36.5859	47.0244	90.108	2.38749	5.6564
Tocc.3G0008830.1	Category_9	4.0657	6.40395	5.60729	7.76488	1.40983	1.50556	1.41708	0.985974	4.65147	8.30261	2.28463	4.42707	7.46689	14.3239	2.37145	4.40375
Tocc.3G0008820.1	Category_9	10.8336	20.6577	22.1837	31.6686	5.04044	7.71363	1.38246	7.02792	64.8404	120.414	33.0883	37.4569	16.711	34.7527	14.0741	36.1997
Tocc.3G0008810.1	Category_9	4.5823	5.25618	4.22934	4.39318	4.47402	5.7749	4.21503	3.54238	10.5698	8.32039	9.40487	10.2665	18.6909	26.795	2.29056	5.19739
Tocc.3G0008800.1	Category_9	4.2382	10.2373	7.60386	7.72727	1.57565	2.07719	1.78422	2.77221	125.916	114.748	84.7072	102.019	1.2625	2.79262	4.3902	12.8409
Tocc.3G0008790.1	Category_9	0.015012	0	0	0	0	0	26.1099	0	0	0	0	0	0	0	0	0.0275868
Tocc.3G0008780.1	Category_9	2.47256	4.20859	3.9152	4.46408	2.99159	4.10993	12.8239	27.9919	3.20594	4.49465	4.77041	6.20136	2.53275	3.64026	2.57655	5.30304
Tocc.3G0008770.1	Category_9	51.8112	63.9666	68.7758	68.5508	102.309	109.613	41.8663	232.587	89.3332	89.4408	93.2	114.086	75.5964	82.3628	64.0978	87.5362
Tocc.3G0008760.1	Category_9	2.11763	2.45662	1.2237	1.86277	3.09025	4.98583	0.535202	12.0776	1.28747	2.29463	4.43863	4.86806	1.42281	3.18464	1.65692	3.96747
Tocc.3G0008750.1	Category_9	0.17341	0.131073	0.264106	0.299287	0.163466	0.175316	0.081054	0.226105	0.125306	0.2234	1.56015	2.31572	0.299115	0.368683	0.160981	0.185578
Tocc.3G0008740.1	Category_9	0	0	0	0	0.0500152	0.01668	0	0.0691995	0.00953417	0.0528317	0.038694	0	0.0342394	0.112726	0	0
Tocc.3G0008730.1	Category_9	13.4534	19.5829	13.3466	13.3418	11.41	25.6168	31.1092	68.3147	19.0068	15.9163	11.5266	11.8945	11.1959	20.1763	13.7146	31.8821
Tocc.3G0008720.1	Category_9	0	0	0	0	0	0	37.647	0	0	0	0	0	0	0	0	0
Tocc.3G0008710.1	Category_9	4.86059	6.65666	6.14037	5.43749	5.14815	6.19658	9.42614	60.0245	7.80927	7.42797	15.8947	17.1774	6.45707	9.10243	3.90135	6.71551
Tocc.3G0008700.1	Category_9	0.165325	0	0	0	0.0405472	0	0	0	0	0	0.163826	0	0	0	0	0
Tocc.3G0008690.1	Category_9	108.057	122.641	107.468	96.6246	133.275	143.198	1023.86	373.336	192.153	197.788	261.981	291.371	211.157	219.774	93.6135	145.869
Tocc.3G0008680.1	Category_1	0.0107124	0.0256014	0.00775814	0	0.0571248	0.011175	0.104937	0	0.0312732	0.0497957	0	0.0138734	0	0.0249046	0	0.00847333
Tocc.3G0008670.1	Category_1	10.7054	7.55669	1.69695	2.9833	3.07847	2.40785	0.461219	30.2826	2.17531	3.59203	5.37815	5.04599	0.085214	0	3.02845	6.50984
Tocc.3G0008660.1	Category_9	2.24341	3.31449	1.37908	1.90759	0.73507	1.55758	20.9306	6.50725	1.78242	1.68678	2.12602	1.82305	0.709636	1.2717	1.11174	2.4903
Tocc.3G0008650.1	Category_9	1.90999	2.90645	2.04162	1.81774	1.6401	2.27737	14.4243	20.5501	2.78042	2.96592	3.9089	4.97947	2.59768	1.88585	2.09402	4.07393
Tocc.3G0008640.1	Category_9	2.46873	3.33768	2.11322	2.82463	1.52484	2.81873	0.690438	3.32292	2.27305	2.3263	4.42023	4.06555	2.21646	3.09271	2.0024	3.8038
Tocc.3G0008630.1	Category_9	0	0	0	0	0.101048	0	0.110079	0	0.143297	0	0	0.338435	0.0938586	0.225556	0	0.19474
Tocc.3G0008620.1	Category_9	7.1979	6.51807	11.4673	13.4429	1.06647	0.640663	1.04791	25.3031	49.1128	30.9843	22.8299	14.8418	3.87857	3.90014	0.984787	2.33266
Tocc.3G0008610.1	Category_9	8.51621	12.4676	2.79178	4.22505	2.35329	5.87624	0.553292	3.1015	5.51495	3.32571	3.92496	5.4425	0.539691	0.148182	1.41088	3.84489
Tocc.3G0008600.1	Category_8	5.22992	9.36875	10.1271	8.93622	6.13493	7.46449	12.8822	54.962	14.3308	14.3229	11.0925	12.7108	16.9053	24.066	4.85809	8.24836
Tocc.3G0008590.1	Category_9	39.625	34.2122	631.836	700.346	0.336923	3.25301	2.54957	0.063979	96.5359	163.604	193.602	162.677	0.489549	0.639843	0.787655	2.48655
Tocc.3G0008580.1	Category_9	108.57	184.42	1084.32	1044.94	45.2311	89.1084	4.22432	41.8943	60.0981	57.9862	23.1753	22.2817	9.82476	7.28897	30.7479	78.9418
Tocc.3G0008570.1	Category_4	0.0837156	0.12188	1.79001	1.22897	0	0	0	0	0	0	0	0	0	0	0	0.0571658
Tocc.3G0008560.1	Category_4	0.619901	1.10215	0.170755	1.862	0	0.119398	0.209518	0.437306	0.108572	0	0	0	0	0	0.042649	0.18879
Tocc.3G0008550.1	Category_8	2.07755	2.61001	2.45212	1.91918	2.71885	2.36882	2.26528	1.94959	8.39397	8.43686	9.71914	9.74289	9.78135	16.0655	1.4159	1.87797
Tocc.3G0008540.1	Category_9	0.115293	0.06431	0.0707764	0.0338105	0.193799	0.183102	0.0480391	0.0783423	0.0663128	0.130609	0.26258	0.368311	0.151474	0.137069	0.0635142	0.0413142
Tocc.3G0008530.1	Category_8	0.0248092	0.139052	0.0175163	0.0277345	0.0285298	1.53238	0.136688	0.387532	0	0	1.69814	0.277604	0.0223189	0	0	0.408766
Tocc.3G0008520.1	Category_1	0.166497	1.43642	0.639697	0.369216	0.810449	8.15286	0.200998	1.65625	0.127714	0	7.60991	2.1134	0	0	0	1.08099
Tocc.3G0008510.1	Category_5	1.28299	1.77072	0.902309	0.359725	1.04713	0.368456	0	246.396	151.015	256.712	215.334	268.096	0.407143	0.371158	0	0
Tocc.3G0008500.1	Category_4	20.8065	18.063	3.55347	7.70143	9.68637	16.7209	0.74634	13.4263	43.8859	104.067	89.8783	91.9534	419.276	399.903	4.09734	4.05232
Tocc.3G0008490.1	Category_8	0.211509	1.67454	0.260627	0.255933	0.246459	0.362913	0.732539	0.431348	0.661861	0.755097	1.16606	1.15547	0.633398	0.634239	0.163983	0.299842
Tocc.3G0008480.1	Category_9	0.10116	0.127963	0.0203079	0.0999245	0.009106	0.0777254	3.26229	0.507486	0.0617598	0.0522405	0	0.0141192	0	0	0	0.00869333
Tocc.3G0008470.1	Category_9	1.20754	1.97241	2.76553	2.84251	0.995755	0.911091	2.4504	3.13049	3.71296	5.09634	0.222333	0.322892	0.320185	0.166408	1.39214	1.78213
Tocc.3G0008460.1	Category_9	0.15168	0.178367	0	0	0	0	0.101902	1.32902	14.6577	6.48234	0.866878	0.269358	0	0.0417696	0.552221	0.564272
Tocc.3G0008450.1	Category_9	0.109245	0.190143	0.158274	0.0806435	0.199717	0.260006	0.0345846	0.0609335	0.268281	0.265894	0.102338	0.0724584	0.273089	0.449624	0.204583	0.165236
Tocc.3G0008440.1	Category_9	0.570382	0.886393	0.0283711	0	0.0319727	0.404885	0.699147	3.03424	6.69774	3.3154	0.654258	0.591672	0.09464	0.0979153	0.030494	0.122923
Tocc.3G0008430.1	Category_4	0	0	0	0	0	0	1.14889	0	0	0	0	0	0	0	0	0
Tocc.3G0008420.1	Category_9	8.18803	11.8769	7.53829	8.14601	8.4639	12.8366	8.0254	26.9618	11.8867	12.5794	17.7059	18.8829	11.6034	13.5327	6.14313	13.0831
Tocc.3G0008410.1	Category_9	0.285801	9.65067	0.125518	0	0.0463868	0	0.139667	0	0	0	0	0	0.111043	0	1.0128	0.0842902
Tocc.3G0008400.1	Category_5	0.0212814	0.127688	0.0180147	0.075493	0.0547738	0.103853	0.128391	0.0372697	0.0639573	0.065113	0.00916114	0.100123	0	0.0280881	0.0489262	0.116083
Tocc.3G0008390.1	Category_9	16.452	21.9034	22.8102	30.9758	12.7498	14.2816	7.11551	20.0206	71.2962	93.4633	11.6783	14.5661	26.0784	39.4715	12.3027	23.9579
Tocc.3G0008380.1	Category_9	0	0.457332	0	0	0	0	0.169857	0	0	0	0	0	0	0	0	0
Tocc.3G0008370.1	Category_9	5.86294	8.50178	3.73459	4.44234	2.04189	3.27513	1.62419	12.097	8.0905	9.87788	6.33919	7.36262	14.1787	14.8774	3.24512	7.27212
Tocc.3G0008360.1	Category_1	0	0.0929619	0	0	0.647694	0.121479	0.378443	0.713886	0.802382	0.703195	0	0.148178	0.0559079	0.244591	0.141466	0.0922058
Tocc.3G0008350.1	Category_1	0.12092	0.468907	0.504842	0.637845	0.682221	0.0497428	0.878844	0.148147	3.56433	2.72806	0.302759	1.83066	1.92494	2.3438	0.100123	0.194556
Tocc.3G0008340.1	Category_9	0	0.0419924	0	0	0	0	0.00813757	0.0358453	0.0293587	0.0762225	0.00961243	0.0162648	0.444801	0.41042	0	0.00946917
Tocc.3G0008330.1	Category_9	0	0.0685774	0.177464	0.143556	0	0.0278428	0.494369	0.0381483	0.126383	0	0	0	0	0	0.143079	0
Tocc.3G0008320.1	Category_9	4.3311	5.97677	15.5563	18.3684	0.504617	1.34504	0.3613	0.439077	13.1	16.6494	0.639877	0.285333	0.0940999	0.355321	2.58681	5.81078
Tocc.3G0008310.1	Category_1	0.335062	0.453447	0.0595223	0.314583	0.225241	0.209941	3.7207	0.345944	0	1.4119	0.738659	0.672718	1.0962	0.207077	0.277142	0.113055
Tocc.3G0008300.1	Category_9	29.3601	36.0284	39.506	55.4391	28.4051	36.5684	13.9536	36.9074	97.0332	99.8813	30.0532	28.3028	57.1536	81.1985	26.9774	40.9643
Tocc.3G0008290.1	Category_6	23.8765	25.435	22.7127	27.9207	21.0532	39.2478	4.89352	27.6435	23.4518	23.7818	35.798	48.2708	8.77996	15.5834	11.9581	26.3385
Tocc.3G0008280.1	Category_9	2.74602	3.44892	4.17415	6.06834	0.844982	1.44809	1.95726	3.75378	45.2937	69.7694	9.16697	9.97051	54.6272	93.8379	2.1689	5.60203
Tocc.3G0008270.1	Category_9	0.351373	0.156375	0.580109	0.516001	0.0733828	0.97343	8.42773	0	0.756155	0.374018	0.212007	0.424094	0.0548544	0.22424	0.135713	0.0902657
Tocc.3G0008260.1	Category_9	1.43658	0.913799	0.412179	0.339588	0.450961	0	5.31273	7.5262	0	0	6.46375	8.53155	0.35417	1.70638	0.538963	1.85808
Tocc.3G0008250.1	Category_9	0	0	0	0	0	0	0	0	0	0	0	0	0.157142	0.0375357	0	0
Tocc.3G0008240.1	Category_9	0.119279	0.241493	0.659291	0.208771	0.0825017	0.218147	0.363778	2.34364	36.3693	14.3346	6.32271	4.28689	342.372	478.92	0.0519573	0.29871
Tocc.3G0008230.1	Category_9	0.864576	4.71183	0.741498	0.84905	0.176223	0.250665	1.11683	24.0497	4.30676	5.84138	0.118584	0.0758456	0.805053	0.910559	3.1087	4.23564
Tocc.3G0008220.1	Category_9	0.0228396	0.0277896	0.0279584	0.0115385	0.024572	0	2.06651	0	0.0080455	0.0348902	0.0620491	0	0.010232	0.00784171	0.0890527	0.0293733
Tocc.3G0008210.1	Category_9	0	0	0	0	0	0	0	0	0	0	0	0	0	0.027509	0	0
Tocc.3G0008200.1	Category_1	0.0686702	0.0949456	0.0453239	0	0.396239	0.648271	0.175466	0	0.695681	0	0	0.0734638	0.135169	0	0	0
Tocc.3G0008190.1	Category_9	0	0	0	0	0	0	0	0.111542	0	0	0.038194	0	0	0	0	0
Tocc.3G0008180.1	Category_9	18.78	29.0255	38.6433	39.6745	30.0887	48.4806	52.3056	119.002	55.2213	48.6887	36.3132	45.5878	51.4386	79.795	27.5498	40.856
Tocc.3G0008170.1	Category_9	72.7584	86.9409	23.4191	32.2161	88.2004	108.51	7.70491	32.8844	36.2135	47.404	10.3872	15.6681	48.8781	75.6812	143.178	201.458
Tocc.3G0008160.1	Category_9	0	0.0116814	0	0	0	0	0	0	0	0	0	0.0546434	0	0	0	0
Tocc.3G0008150.1	Category_9	12.0834	8.30242	3.40581	3.6145	7.14462	5.76821	39.3106	7.89652	5.14018	6.23455	98.6027	107.626	34.7383	43.387	3.72321	5.19527
Tocc.3G0008140.1	Category_9	5.31684	6.65193	4.43422	5.04737	4.42356	6.91486	38.8859	15.6883	6.86066	6.92568	6.59671	8.26442	10.6972	14.3136	4.69131	8.80258
Tocc.3G0008130.1	Category_1	4.86287	5.19824	2.53207	2.32158	1.24615	0.707194	6.69307	1.08201	1.57427	2.32926	1.56604	1.44103	0.192901	0.203525	1.95312	1.93869
Tocc.3G0008120.1	Category_4	6.22041	8.17513	12.7371	8.30972	20.2498	10.1328	3.23175	17.9638	16.6943	21.8853	21.5123	17.2217	114.917	122.018	6.1557	9.25757
Tocc.3G0008110.1	Category_9	0	0	0	0.022892	0	0	0.00995229	0.0171458	0	0	0	0	0	0	0	0
Tocc.3G0008100.1	Category_9	0.594417	1.18829	1.57199	1.28452	0.732118	3.10012	1.34572	0.605542	1.90333	3.64166	0.456138	0.561612	3.2724	2.76286	0.759863	0.301302
Tocc.3G0008090.1	Category_9	2.84517	2.46886	1.6668	1.75996	1.78171	1.94789	0.675699	5.02566	7.17753	3.57704	3.10282	3.96114	15.3997	14.1581	2.74006	1.66381
Tocc.3G0008080.1	Category_9	4.12261	5.41099	2.65566	3.10523	4.12594	7.12618	4.80413	9.6899	5.07427	7.39956	3.76611	4.14739	3.19637	4.55624	3.02928	5.91064
Tocc.3G0008070.1	Category_9	3.91942	5.75956	2.63559	3.51476	3.09075	6.94519	3.21729	12.7733	5.38154	5.57795	3.83739	3.70667	1.63782	2.54468	3.41077	7.25648
Tocc.3G0008060.1	Category_9	62.8436	85.4791	87.5728	89.3214	102.024	97.0218	66.815	413.558	99.0071	106.936	101.947	113.76	85.6957	100.622	86.6555	126.437
Tocc.3G0008050.1	Category_9	0	0	0	0	0	0.238277	0.775196	0	0	0.09125	0	0	0	0	0	0
Tocc.3G0008040.1	Category_4	5.07149	3.33075	4.82	5.94923	7.09872	8.48119	3.69786	1.21952	13.1762	22.3952	6.04681	4.18745	10.6699	25.7769	2.79129	4.30211
Tocc.3G0008030.1	Category_8	13.1268	16.0853	14.2964	17.1499	18.2946	22.4498	14.0877	28.8644	37.012	28.2657	15.7953	20.8559	22.047	31.1508	12.5948	22.383
Tocc.3G0008020.1	Category_9	4.77842	4.62068	2.10229	3.03859	3.45975	2.93181	1.25898	3.56181	7.3689	6.32114	6.93818	9.58267	13.523	36.5691	1.75923	3.66375
Tocc.3G0008010.1	Category_8	18.4514	23.6424	19.6373	26.7126	16.321	29.3141	9.74018	25.0375	56.9633	41.8496	46.8822	53.1694	30.5165	44.82	11.209	26.4682
Tocc.3G0008000.1	Category_9	217.506	273.323	399.298	410.054	373.366	311.312	226.415	428.961	550.43	537.016	308.145	411.711	408.177	508.969	335.612	317.045
Tocc.3G0007990.1	Category_9	0	0	0	0	0	0.0201352	0.0358436	0	0.22336	0	0	0	0	0.103287	0	0
Tocc.3G0007980.1	Category_9	0.0085268	0.0539521	0.120733	0.0391113	0.139424	0.474266	1.78029	0.300039	0	0	0.320206	0.0709068	0	0.03167	0.033732	0.109972
Tocc.3G0007970.1	Category_9	19.8284	24.2311	24.0677	26.661	33.6596	37.2004	29.3925	211.227	37.271	33.7854	55.8764	58.6069	37.8944	34.2516	18.2757	27.6605
Tocc.3G0007960.1	Category_9	0.069785	0.0799137	0.20436	0.360596	0.209555	0.271464	0.0452601	0.02312	0.399348	1.28045	0.0341244	0.0415596	0.0242759	0.0200987	0.0502833	0.0512768
Tocc.3G0007950.1	Category_9	27.7315	30.6268	112.839	101.386	4.80523	6.317	1.96986	5.44878	794.072	438.484	87.2932	95.1206	68.8232	106.552	4.95106	8.37705
Tocc.3G0007940.1	Category_8	5.66742	5.09656	4.08581	7.78041	2.17235	2.92749	7.87684	3.3726	5.5269	7.22768	6.21464	11.0823	4.65397	3.34214	1.45375	3.70064
Tocc.3G0007930.1	Category_9	9.74705	15.1465	27.3785	25.7378	3.8707	5.11908	1.13652	4.87453	77.1827	50.2826	9.56091	17.8169	72.3441	142.335	7.1858	16.2169
Tocc.3G0007920.1	Category_8	0.906662	0.775828	0.0554971	0.454218	0.365657	0.198356	0.869849	0.493215	0.813223	1.11505	0.585231	0.746913	0.0707486	0.542228	0.19832	0.216807
Tocc.3G0007910.1	Category_4	0.015879	0.0281869	0.0186877	0.024497	0.00980717	0.0238936	48.242	0.00816425	0.0684532	0.0268795	0.0117753	0.0482048	0	0.00593914	0.006847	0.008648
Tocc.3G0007900.1	Category_1	0.0234218	0.0134	0	0	0.0243902	0.0300866	31.9671	0	0	0	0.0772241	0	0	0	0	0
Tocc.3G0007890.1	Category_3	0	0	0.582383	0.41564	0	0	0.192404	11.6133	0	0.0408325	0	0	0	0	0	0
Tocc.3G0007880.1	Category_9	0.274882	0.425668	0.630394	1.081	0.582951	1.02367	1.34473	0.331415	1.36123	0.966229	0.756797	1.04624	1.04914	1.87274	0.642015	0.639404
Tocc.3G0007870.1	Category_9	10.1545	15.0613	0.895297	0.940941	0.882916	0.83229	0.94995	4.06472	1.11359	1.64184	0.413786	0.276856	0.0667899	0	1.02108	1.02534
Tocc.3G0007860.1	Category_9	11.9183	15.7428	10.7282	9.33259	3.28811	10.2788	12.1237	14.0539	20.6919	21.4048	15.6749	15.5275	7.92603	12.3292	7.25603	8.82134
Tocc.3G0007850.1	Category_4	3.34028	10.5586	0.600145	0.423251	0	0.316221	0.203044	0.142499	0.251219	0.360503	0	0	0	0	47.3772	88.9865
Tocc.3G0007840.1	Category_4	5.71201	17.9125	0.941031	2.09026	0.822604	1.04284	2.16976	0.185808	0.929128	1.98224	0.541711	0.323588	0.16709	0.0605561	40.1349	77.9564
Tocc.3G0007830.1	Category_1	0	0	0	0	0	0	432.005	0	0	0	0	0	0	0	0	0
Tocc.3G0007820.1	Category_9	0.017796	0	0.0133936	0	0.0257975	0	0.0466319	0	0.0248215	0	0.00538386	0.0239448	0.0377239	0.111161	0	0
Tocc.3G0007810.1	Category_4	0.0056666	0.006906	0.00872157	0.0337788	0.0034725	0.0573104	192.637	0	0.172778	0.0165365	0	0	0	0.0316669	0.0234602	0
Tocc.3G0007800.1	Category_9	2.60302	4.20416	7.33766	8.00769	1.84199	1.87635	3.35906	26.1653	14.2512	13.5621	1.41539	1.54514	5.71036	6.17064	2.54814	5.43861
Tocc.3G0007790.1	Category_9	5.1975	5.83548	3.65783	3.79752	4.31836	8.23077	2.33882	28.2598	5.21351	6.62808	8.20644	8.44878	5.67385	6.17501	4.63931	7.78388
Tocc.3G0007780.1	Category_9	0.0098716	0.0718276	0.030411	0.0550635	0.211199	0.0999076	166.052	0.022855	0.600862	0.0290282	0.130896	0.044958	0.225821	0.445535	0.021734	0.0133768
Tocc.3G0007770.1	Category_9	1.84018	2.4019	1.15065	1.30349	0.748811	0.825701	0.184223	1.44035	5.3995	3.53217	4.81357	6.67946	1.84137	3.45734	1.17406	2.42196
Tocc.3G0007760.1	Category_9	10.7095	18.3377	13.6824	12.904	12.6996	22.5224	8.6885	36.9459	24.962	21.7834	17.8098	16.1793	18.9692	21.2364	12.0864	24.4135
Tocc.3G0007750.1	Category_9	0.105314	0.320075	0	0	0	0.105439	311.801	0	0.21276	0.158161	0	0	0	0	0.34872	0.88395
Tocc.3G0007740.1	Category_9	5.04361	8.72115	5.05982	7.92764	6.11215	5.09291	2.62557	2.8276	17.968	11.0588	6.86011	5.69553	2.65301	5.72096	11.6802	7.67598
Tocc.3G0007730.1	Category_9	NA	NA	NA	NA	NA	NA	NA	NA	NA	NA	NA	NA	NA	NA	NA	NA
Tocc.3G0007720.1	Category_9	0	0	0	0	0	0	0	0	0.00457267	0	0	0	0	0	0	0
Tocc.3G0007710.1	Category_9	0.581095	0.630333	0.744011	0.29974	0.167345	0.273896	0.161711	0.151044	1.29162	1.26018	0.412769	0.37261	1.2944	3.25052	0.0801937	0.261919
Tocc.3G0007700.1	Category_9	0	0	0	0	0	0	6.16031	0	0.400714	0	0	0	0	0	0	0
Tocc.3G0007690.1	Category_1	0	0	0	0	0	0	15.5018	0	0	0	0	0	0	0	0	0
Tocc.3G0007680.1	Category_9	0.201099	0.0324137	0	0	0	0	0	0	0	0	0	0	0	0.570144	0	0
Tocc.3G0007670.1	Category_9	181.678	277.429	147.975	110.551	204.8	151.614	195.423	550.737	163.481	136.298	290.715	335.081	129.789	170.171	206.581	244.585
Tocc.3G0007660.1	Category_9	901.664	874.556	1789.15	1475.26	782.919	597.734	118.061	2198.26	1803.36	1538.35	2114.37	2142.12	2801.29	3039.15	707.915	645.04
Tocc.3G0007650.1	Category_9	55.7749	59.7723	73.7984	82.5375	24.202	34.879	19.3028	126.639	66.8584	62.6329	116.357	122.891	59.8971	87.0918	33.8222	47.4957
Tocc.3G0007640.1	Category_9	NA	NA	NA	NA	NA	NA	NA	NA	NA	NA	NA	NA	NA	NA	NA	NA
Tocc.3G0007630.1	Category_9	0.171147	0.652109	0.12704	0.0872383	0.115627	0.112165	0.10077	0.056333	0.598317	0.233791	0.25391	0.474256	0.142573	0.337888	0.118807	0.166984
Tocc.3G0007620.1	Category_9	0	0	0	1.139	0	0	1.47432	0.317385	0.527987	0.706186	0.600967	0.28139	0.473696	0	0.576355	0.193954
Tocc.3G0007610.1	Category_9	5.36326	4.91224	1.44449	2.50051	0.8019	0.544295	0.196649	0.648245	2.9742	7.34706	0.602314	0.34965	2.97389	1.04271	1.25768	1.51226
Tocc.3G0007600.1	Category_5	2.37318	3.76041	6.54765	3.62786	0.245227	0.0782562	0.127447	0.0935085	29.998	13.6624	0.387816	0.760365	0.388993	0.40953	10.3652	10.2399
Tocc.3G0007590.1	Category_9	8.86987	6.48409	0.357976	0.293712	0.977481	2.75349	0.800421	0.746759	1.1868	0.50573	22.2892	19.8724	8.12599	10.5537	0.883014	1.20047
Tocc.3G0007580.1	Category_9	9.24017	10.0237	0.972157	0.882338	1.71353	1.62073	0.863493	1.22462	53.172	37.6566	11.5996	12.3054	6.82157	9.85668	1.04218	1.32844
Tocc.3G0007570.1	Category_9	2.41484	3.19277	0.147532	0.77065	0.72476	2.72245	0.103013	1.40261	0.0581787	0.031841	1.44779	1.04126	0.210754	0.179543	0.229614	0.557755
Tocc.3G0007560.1	Category_9	5.82762	5.88939	0.347099	0.752811	2.93947	5.77942	0.369394	2.89106	0.125733	0.0469873	2.78694	1.81095	1.18299	1.04978	0.538029	0.711504
Tocc.3G0007550.3	Category_9	1.88948	2.49433	1.56616	1.32086	0.37846	0.273401	0.666827	7.88614	2.95501	2.10208	0.12773	0.160519	1.32347	2.16583	1.81294	3.7095
Tocc.3G0007550.2	Category_9	0	0	0	0	0	0	0	0	0	0	0.0319023	0	0.0747366	0	0	0
Tocc.3G0007550.1	Category_9	0.119269	0	0.179455	0	0.200463	0.20356	0.0458324	0	0.68224	1.44956	0.0892234	0.229835	0	0.395874	0.416527	0
Tocc.3G0007540.1	Category_9	1.98485	3.59508	0.47274	0.60773	0.520999	0.879808	0.243935	17.3992	4.33003	3.04802	1.44794	1.2686	0.480431	0.268819	0.779432	0.830187
Tocc.3G0007530.1	Category_9	7.42447	6.43394	1.38137	1.27777	3.50422	8.13105	44.6473	18.591	483.835	520.216	3.27697	3.5005	15.5524	11.87	1.95465	1.43076
Tocc.3G0007520.1	Category_9	1.00621	1.51928	0.0326476	0.036311	0.0425855	0.11364	3.23374	3.55456	0.80811	0.060207	0.465482	0.276055	6.87279	7.15602	0.0363745	0.144494
Tocc.3G0007510.1	Category_9	0	0	0	0	0	0.0252214	0.0342131	0.0385837	0.0601412	0	0.0215799	0	0.0239316	0	0	0
Tocc.3G0007500.1	Category_9	72.8143	60.9776	17.6839	27.2362	39.4232	23.9451	4.05577	138.44	28.8043	28.9728	45.8397	45.9946	42.0796	37.8742	22.2964	32.399
Tocc.3G0007490.1	Category_9	70.9019	77.2132	38.9461	39.1751	45.1913	35.7448	14.0886	260.417	53.3322	53.7095	216.483	236.208	121.903	107.623	36.2679	63.0268
Tocc.3G0007480.1	Category_9	NA	NA	NA	NA	NA	NA	NA	NA	NA	NA	NA	NA	NA	NA	NA	NA
Tocc.3G0007470.1	Category_9	18.2827	28.8657	31.5372	33.1707	22.0891	28.0441	5.30826	14.1075	42.5709	42.5917	36.7775	36.7962	32.1215	51.6446	16.302	29.6193
Tocc.3G0007460.1	Category_9	465.674	554.567	341.563	291.059	519.991	505.629	60.714	531.253	708.096	571.682	765.069	852.607	545.989	631.679	578.07	651.018
Tocc.3G0007450.1	Category_9	5.26073	7.21306	3.53237	3.71538	1.35697	2.41518	1.40558	2.43062	4.79793	5.51782	5.45585	4.39197	2.4364	3.36861	1.38917	3.07244
Tocc.3G0007440.1	Category_1	384.345	390.563	459.375	422.539	296.095	167.731	41.9741	134.892	512.874	541.009	296.229	439.763	426.857	583.367	252.672	190.577
Tocc.3G0007430.1	Category_9	40.7025	62.314	73.1879	80.5282	51.3394	57.8099	90.8264	138.138	78.2334	89.048	69.6756	83.767	75.2471	98.4944	52.1337	70.0613
Tocc.3G0007420.1	Category_9	8.79101	13.7333	8.07748	8.77773	6.76481	13.6885	3.05153	27.6631	12.1382	12.1168	14.8721	12.6831	5.93801	10.1665	8.21192	14.7691
Tocc.3G0007410.1	Category_9	6.54694	8.90128	4.3286	4.58126	6.86614	8.67282	6.72022	27.1113	12.7827	8.58347	19.121	20.5824	17.7746	28.4948	4.31005	9.24761
Tocc.3G0007400.1	Category_9	0	0.0413177	0.0398727	0	0	0.1129	0.041326	0.0818902	0.248027	0	0.136301	0.0649894	0	0.192352	0	0
Tocc.3G0007390.1	Category_9	80.3269	108.04	157.536	157.91	105.128	119.174	105.684	248.312	152.175	164.297	125.978	153.47	121.432	150.815	127.424	160.834
Tocc.3G0007380.1	Category_9	1.53639	2.87033	2.91551	2.44631	1.18127	1.57272	21.3758	21.1171	3.19411	2.08917	5.49951	5.84314	1.30221	1.51917	1.34164	2.10066
Tocc.3G0007370.1	Category_9	6.32085	9.032	7.88589	8.47503	5.77535	9.46398	7.13316	40.0803	15.5897	15.5299	12.0973	13.0374	11.4058	13.1638	5.33419	7.98937
Tocc.3G0007360.1	Category_9	4.82092	7.5012	4.2922	4.75058	5.42587	10.8589	3.9333	17.6829	5.24145	5.52891	6.83845	6.00208	2.73264	3.55258	5.83126	10.7011
Tocc.3G0007350.1	Category_9	78.9408	105.102	86.1352	82.5608	80.5445	92.5939	99.738	230.558	128.414	122.977	129.666	161.962	148.135	186.291	87.8419	119.867
Tocc.3G0007340.1	Category_9	0.0199354	0.057572	0	0.0171197	0.00371067	0.0093316	0	0.00592425	0.0533103	0.00669025	0	0	0	0	0	0.00666783
Tocc.3G0007330.1	Category_8	4.46306	21.7208	0.90484	0.567527	0.432751	0	0	5.7971	0	0	0	0	0	0.273413	24.0808	28.8356
Tocc.3G0007320.1	Category_9	0.933589	4.85422	0	0.0846952	0	0	0.110563	0.118691	0	0	0	0	0	0	1.93826	1.66161
Tocc.3G0007310.1	Category_9	0	2.52693	0	0	0	0.0514856	0	0.06589	0.529665	0.475715	0	0	0	0	0.119561	0.357621
Tocc.3G0007300.1	Category_9	0.04733	0.0745231	0	0	0	0	0	4.94003	0	0	0	0	0	0	0	0
Tocc.3G0007290.1	Category_9	0	0	0	0	0	0	0	0.520862	0	0	0	0	0	0	0	0
Tocc.3G0007280.1	Category_9	0.04733	0.0745231	0	0	0	0	0	5.54775	0	0	0	0	0	0	0	0
Tocc.3G0007270.1	Category_9	0	0	0	0	0	0	0	0.57699	0	0	0	0	0	0	0	0
Tocc.3G0007260.1	Category_9	0	0	0	0	0	0	0	0	0	0	0	0	0	0	0	0
Tocc.3G0007250.1	Category_9	0	0.0599471	0	0	0	0.0940216	0	18.748	0	0	0	0.334648	0.232789	0	0.107026	0
Tocc.3G0007240.1	Category_9	0.27489	0.175834	0	0	0	0	0.912166	0	1.73391	0.878539	0	0	0.0259404	0	0	0
Tocc.3G0007230.1	Category_4	0.0919262	0.276377	0	0	0.179091	0	0	50.2972	0	0	0.116508	0	0	0	0	0
Tocc.3G0007220.1	Category_4	0	0	0	0	0	0	1.77267	0	0	0	0	0	0.0715339	0	0	0
Tocc.3G0007210.1	Category_4	0	0	0	0	0	0	0.714653	0	0	0	0	0	0	0	0	0.127942
Tocc.3G0007200.1	Category_4	0	0.0840331	0.083026	0	0	0	0.113211	0	0	0	0.08585	0.831269	0	0.469961	0	0.0780752
Tocc.3G0007190.1	Category_4	0	0	0	0	0	0	0.220256	4.01658	0	0	0	0	0	0	0	0
Tocc.3G0007180.1	Category_1	0	0	0	0	0	0	19.5852	0.229678	0	0	0	0	0	0	0	0
Tocc.3G0007170.1	Category_9	NA	NA	NA	NA	NA	NA	NA	NA	NA	NA	NA	NA	NA	NA	NA	NA
Tocc.3G0007160.1	Category_9	0	0	0.0287586	0	0	0	0.0116641	0	0.116189	0	1.01972	0.583345	0.100648	0.352043	0	0
Tocc.3G0007150.1	Category_9	0.71238	43.7863	0	0	0	0	0.015309	0.478426	3.42732	2.91732	0	0	0	0	2.85404	0
Tocc.3G0007140.1	Category_8	0.384266	0.189261	0	0.222004	0	0	0.11711	0	0.34727	0.98387	0.152497	0	0	0	0	0
Tocc.3G0007130.1	Category_8	0.186166	0.377531	0	0	0	0	0	0.119023	0.337823	2.54252	0	0	0	0	0	0.0680667
Tocc.3G0007120.1	Category_3	1.99147	2.52319	3.35871	2.31181	0.278208	2.59705	0.274513	0	2.67073	1.23873	0.111868	0	0.276469	0.492919	2.45587	0.856967
Tocc.3G0007110.1	Category_1	0	0.12113	0.106824	0	0	0	0.073286	0	6.80397	5.56624	0.114962	0	0.269042	0	0	0
Tocc.3G0007100.1	Category_1	0	0	0	0	0	0	0	0	0.745561	3.40451	0	0	0	0	0	0
Tocc.3G0007090.1	Category_2	0	0.996508	2.0938	0.305609	0	0	4.79427	1.41827	42.5179	7.52001	2.19202	4.05896	0	0	1.01744	22.5179
Tocc.3G0007080.1	Category_9	0.0657494	0.150074	0.337186	0.100878	0.0558693	0	0.0240803	0	2.475	2.58214	0.202696	0.149389	0.0195237	0.133319	0	0.0598057
Tocc.3G0007070.1	Category_9	0.137136	0.259584	0.398988	0.307584	0.258269	0.289663	0.647729	0.145111	0.871965	0.701674	0.95993	1.19355	0.574838	0.569697	0.112932	0.162934
Tocc.3G0007060.1	Category_5	0	0	0	0	0	0.0412682	7.77489	0	0	0	0	0	0	0	0	0
Tocc.3G0007050.1	Category_9	0.100022	0.222016	0.530335	0.360641	0.175852	0.170078	1.64202	0	0.579578	0.347868	82.3449	19.2021	0.126627	0.0138356	0.132065	0.149808
Tocc.3G0007040.1	Category_9	139.585	107.631	27.7103	102.541	93.2656	182.455	1.18848	3.76883	9.13715	8.60203	10.7415	5.49758	17.4293	23.1612	12.9843	11.2401
Tocc.3G0007030.1	Category_9	0.0137664	0.00993271	0	0.0191915	0	0.0351522	24.9893	0	0	0.0389485	0	0	0	0	0	0
Tocc.3G0007020.1	Category_9	0	0	0	0.051991	0	0.0565906	68.7079	0	0.132958	0	0	0	0	0.0174286	0	0
Tocc.3G0007010.1	Category_9	0.273959	0.376818	0.705575	0.83897	0.737689	0.524261	0.20308	0.43473	0.790053	1.52085	0.258748	0.46672	1.16447	2.25919	0.462246	0.605921
Tocc.3G0007000.1	Category_1	0.488543	0.64356	0.462046	0.6039	0.84435	0.647625	0.554575	0.294766	1.3788	1.35987	2.07993	2.03412	2.20123	4.28501	0.448685	0.680837
Tocc.3G0006990.1	Category_9	32.3071	40.4033	40.7811	45.4163	42.5985	51.5333	26.2872	128.231	42.1003	43.5056	59.9689	62.4714	60.0755	76.2283	43.7326	60.0586
Tocc.3G0006980.1	Category_9	2.45724	3.17908	3.66393	4.12164	2.1891	3.05156	2.52379	7.72497	4.34991	4.1608	3.93906	4.59779	3.22831	5.23812	2.34405	3.59877
Tocc.3G0006970.1	Category_9	48.3	61.4661	31.2217	33.3958	20.554	35.9706	7.12363	189.758	54.7176	54.1879	82.9264	76.6677	34.7395	47.7979	22.2481	46.0104
Tocc.3G0006960.1	Category_9	18.2716	23.2615	20.6976	27.5872	20.6139	25.9227	10.1585	110.975	37.0136	32.9125	31.2541	36.2621	31.5204	43.7291	20.433	27.0542
Tocc.3G0006950.1	Category_9	0.531003	1.15141	0.962152	0.83231	0.392158	0.471154	15.9293	35.6611	1.06121	0.894656	11.0428	10.8073	0.262278	0.157151	0.586125	1.26411
Tocc.3G0006940.1	Category_9	19.4222	32.1982	34.1261	31.7037	63.2089	73.7181	107.871	0.416962	10.2333	17.4946	0.457653	1.21242	0.349535	1.17274	62.3711	102.35
Tocc.3G0006930.1	Category_9	68.2485	81.264	64.3782	70.0529	70.4267	74.983	26.8225	104.223	86.7882	84.0297	58.1503	68.4737	81.6904	137.488	75.3304	103.435
Tocc.3G0006920.1	Category_8	4.87016	6.89365	7.82847	7.1849	7.96287	5.53105	2.61839	9.67309	12.864	9.89572	6.1328	7.37879	14.3226	15.6509	6.59455	7.355
Tocc.3G0006910.1	Category_9	0.22334	0.188621	0	0	0.164453	0	0.251173	0.101767	0.296359	0.866166	0.87045	0.718677	1.42436	4.00048	0.091629	0.177336
Tocc.3G0006900.1	Category_9	0.158905	0.283227	1.17323	0.272715	0.00632833	0.0894276	109.273	0.237041	0.28984	0.127455	0.0269579	0.0192398	0.018904	0.009644	0.0603537	0.177816
Tocc.3G0006890.1	Category_9	2.43968	3.32813	12.4659	14.1641	0.353501	0.608795	0.055619	0.326064	14.774	14.803	0.308517	0.213284	0	0.0115429	1.58815	4.09335
Tocc.3G0006880.1	Category_4	0	0.0158699	0.0438383	0.0591238	0	0.0526556	91.3213	0	0.0485695	0.0380365	0	0	0	0.012132	0	0
Tocc.3G0006870.1	Category_9	0	0	0.0632577	0	0	0	0.0178244	0.424477	0	0	18.926	3.13808	0	0	0	0
Tocc.3G0006860.1	Category_9	0	0	0	0	0	0	0.0138376	0	0	0	3.16682	1.07122	0	0	0	0
Tocc.3G0006850.1	Category_9	0.0332482	0	0.40847	0	0	0	0.784204	0.387563	0.134343	0	68.1165	2.70472	7.27387	8.67507	0	0
Tocc.3G0006840.1	Category_9	37.7715	43.0953	58.2179	57.3203	3.43511	2.29275	1.2957	2.2306	32.5235	33.3932	64.9511	52.7429	142.576	288.83	2.29389	2.76721
Tocc.3G0006830.1	Category_9	0.0268394	0.127544	0.0730956	0.131119	0.137671	0.167011	0.0451231	0.031401	0.0593873	0.141827	0.0602111	0.0393328	0.0613474	0.100927	0.11931	0.0598425
Tocc.3G0006820.1	Category_9	0.165613	0.17601	0.0937347	0.144122	0.213691	0.248774	0.0341789	0.0968115	0.399234	0.116639	0.282586	0.476787	2.25516	2.98903	0.0767995	0.216269
Tocc.3G0006810.1	Category_5	0.186003	0.237375	0.173876	0.04391	0.0440108	0.329125	0.00959114	0.116717	0.247425	0	0.067927	0.0542124	0.53761	0.0779129	0.0441368	0.0328848
Tocc.3G0006800.1	Category_1	0.056919	0.180545	0	0	0.127612	0.067762	0	0.186517	0	0.416137	0.17241	0.136421	0.389046	0	0	0
Tocc.3G0006790.1	Category_1	0.365748	0.451204	0.114162	0.744263	0.34032	1.26695	0	0.159989	0	0	0.0869547	0.206996	0.0267994	0.114122	0	0.0177942
Tocc.3G0006780.1	Category_1	2.05179	1.12296	0.709655	0.605131	1.63068	1.04596	0.0646851	2.88267	0.953865	0.394515	1.00598	0.723105	2.31147	1.77134	0	0.232238
Tocc.3G0006770.1	Category_1	0.127371	0.173652	0.0768983	0.058364	0.116621	0.300172	0	0.404477	0	0	0.0407974	0	0	0.103652	0	0
Tocc.3G0006760.1	Category_1	0.674964	0.489582	0.215089	0.370848	0.425482	0.7017	0.0466311	0.590649	0.251943	0.180033	0.303955	0.424936	0.61795	0.510863	0.0522922	0.181448
Tocc.3G0006750.1	Category_9	0.0472254	0.00893643	0.0362749	0.00671475	0.0183743	0.037014	17.4817	0.947175	0	0.0066255	0.0105211	0	0.00460771	0.0180777	0	0.00351017
Tocc.3G0006740.1	Category_9	1.15199	2.17943	0.733863	0.958098	0.813443	1.30581	2.07244	4.91094	1.33589	0.795509	6.97073	4.95883	0.763249	0.557255	0.655873	1.58756
Tocc.3G0006730.1	Category_9	7.18364	8.98715	7.00853	7.74641	8.27833	11.0647	3.6338	63.741	10.1114	9.62748	14.6358	14.3268	8.30952	8.83719	4.35216	9.81546
Tocc.3G0006720.1	Category_4	0.0347812	0.178164	0	0	0	0	0	0	0	0	0	0	0	0	0.075949	0.169344
Tocc.3G0006710.1	Category_9	2.50958	5.99424	8.93777	16.9682	1.78261	5.51657	47.1031	10.0683	16.7228	23.2896	28.6676	19.3282	3.48777	18.1584	1.0085	4.9018
Tocc.3G0006700.1	Category_9	0	0.241729	0	0	0	0	22.8699	2.60104	0	0	4.30384	1.47058	0	0	0	0
Tocc.3G0006690.1	Category_9	8.21733	10.5989	10.1984	13.1364	7.30743	13.8627	15.9169	23.6188	15.0072	16.2034	19.254	22.2102	10.5264	18.7494	6.38806	9.6753
Tocc.3G0006680.1	Category_9	0.720887	1.34304	1.21719	1.69253	0.176682	0.485297	0.135472	1.02035	3.39376	2.16193	0.572784	0.817502	3.77501	3.08289	0.15723	0.363665
Tocc.3G0006670.1	Category_9	6.7421	9.60651	6.52848	6.43784	5.47899	7.54965	8.39237	49.6871	7.41217	8.13	12.7902	13.1176	6.33491	6.43163	4.97756	8.50426
Tocc.3G0006660.1	Category_9	0	0.0680869	0	0	0	0	2.9152	0.0876885	0	0	0.580894	2.21558	0.0708456	0	0	0.0269272
Tocc.3G0006650.1	Category_9	3.96343	7.22552	12.4457	14.112	4.41558	6.47612	3.2955	14.8863	18.9562	18.6876	12.7848	15.8765	24.3701	33.6733	4.47387	10.0574
Tocc.3G0006640.1	Category_1	9.09199	5.5254	2.10487	4.33	3.62251	4.69605	2.52535	4.64982	9.42521	4.89049	4.80639	5.33017	2.56589	1.99561	1.28456	2.71973
Tocc.3G0006630.1	Category_1	6.02752	1.53508	2.5188	2.82168	2.01623	0.621352	2.14329	4.63243	4.5932	1.35733	5.96076	10.6962	7.18014	10.9233	3.10001	0.481398
Tocc.3G0006620.1	Category_1	0.207564	1.4894	1.16288	1.28262	0.996372	0.88872	9.7769	117.982	2.35568	2.84397	1.52069	1.71191	2.88873	0	0.571994	0.722572
Tocc.3G0006610.1	Category_4	3.57998	4.47901	2.02135	0.855444	7.03392	6.55393	0.53004	1.24141	0.782564	0.45349	0.983597	0.720447	1.23804	0.644536	7.48769	8.23398
Tocc.3G0006600.1	Category_5	0.712038	2.83371	0.2764	1.53134	1.32422	0.562746	0.557609	6.79509	1.47764	2.04279	0.773943	1.6223	1.05588	0.859101	0.649001	1.38707
Tocc.3G0006590.1	Category_9	0	0	0	0	0	0	0	0	0	0	0	0	0	0	0	0.0436875
Tocc.3G0006580.1	Category_9	0.451783	0.222652	0.293627	0.619246	0.5184	0.464393	0.0798589	0.533706	0.467626	0.244843	0.305473	0.396371	0.479198	0.219911	0.329251	0.752345
Tocc.3G0006570.1	Category_9	0	0.0380459	0.106944	0	0.15589	0.0242872	0.179776	0.0687747	0.181978	0	0.198629	0.0758348	0	0.0990719	0	0.020058
Tocc.3G0006560.1	Category_9	0	0	0	0.010026	0.0121537	0	0	0.0034145	0.0159575	0	0.0106447	0.0052992	0	0	0.0121305	0
Tocc.3G0006550.1	Category_9	0	0	0	0	0	0	0	0	0	0	0	0.407597	0	0	0	0
Tocc.3G0006540.1	Category_9	0	0.118909	0	0	0	0	0	0	0	0	0.104013	0.148848	0	0	0	0
Tocc.3G0006530.1	Category_9	0	0.0159503	0.0421967	0.0305407	0.166226	0.084623	0.70224	0.0253743	0	0	0	0.0203264	0	0.0555607	0.0236177	0.0321303
Tocc.3G0006520.1	Category_8	0.118573	0	0.00668357	0.106542	0	0.117897	0.09428	0.0143077	0.189886	0	0	0.0530804	0	0	0	0.044974
Tocc.3G0006510.1	Category_9	0	0	0	0	0	0	0	0	0	0	0	0	0	0	0	0
Tocc.3G0006500.1	Category_9	NA	NA	NA	NA	NA	NA	NA	NA	NA	NA	NA	NA	NA	NA	NA	NA
Tocc.3G0006490.1	Category_1	0	0	0.111691	0	0	0.139235	0	0	0.312679	0	1.60296	0.897021	0.839004	0.44311	0	0
Tocc.3G0006480.1	Category_9	0.0734788	0.463161	0.0627593	0	0.043727	0	0	0.0956643	0.736997	0.750433	1185.14	931.117	44.8776	57.6312	0	0
Tocc.3G0006470.1	Category_9	0.622277	0.939126	0.634476	0.537505	0.789613	0.329973	0.476132	0.72824	1.53481	2.06367	0.551069	0.450994	1.29587	1.2218	0.314054	0.469552
Tocc.3G0006460.1	Category_9	0.014868	0	0.0127333	0.027288	0.0071525	0.0537024	0	0.14528	0.0941778	0.408463	0.0182027	0	0.127802	0.0481866	0.00303325	0.0389515
Tocc.3G0006450.1	Category_9	2.71357	5.10071	6.24202	2.4405	30.793	1.85206	3.87942	0.686191	17.3983	8.90195	9.36343	12.4939	25.1996	67.012	1.9768	5.12737
Tocc.3G0006440.1	Category_9	0	0.091324	0	0	0.131534	0	0	0	0.115817	0.19301	0	0	0	0.0468167	0	0.254836
Tocc.3G0006430.1	Category_8	0.273265	1.44867	5.10852	0.784872	3.98104	1.12106	3.96572	0.586741	0	5.50644	0.672958	0.571631	4.41766	10.4266	1.91542	0.800464
Tocc.3G0006420.1	Category_9	NA	NA	NA	NA	NA	NA	NA	NA	NA	NA	NA	NA	NA	NA	NA	NA
Tocc.3G0006410.1	Category_9	0.0534492	0.348109	0.145436	0.502796	0.15115	0.647662	0.291329	0.0908173	0.463276	0.212527	0.584355	0.544356	0.447587	0.237478	0.039335	0.257464
Tocc.3G0006400.1	Category_9	0.0402038	0.0799527	0.154182	0	0.0356157	0.0721572	0.411153	0.0931732	0	0.183646	0.184562	0	0.105157	0.0220106	0.0709595	0.055756
Tocc.3G0006390.1	Category_4	0.261737	0.763127	0.107906	0	0.351079	0.245269	114.825	0.421193	0.112592	0.25035	0.0339163	0	0.210667	0.0354277	0.160269	0.226059
Tocc.3G0006380.1	Category_4	0	0	0	0	0	0.140778	389.28	0	0	0.782196	0	0	0.520145	0	0	0
Tocc.3G0006370.1	Category_9	0	0.00850843	0.00232957	0	0.0320467	0.0850306	0	0	0.0084515	0	0.0444797	0.0571734	0.232609	0.13325	0.007623	0.0155263
Tocc.3G0006360.1	Category_9	3.93772	4.42608	1.01596	0.908756	0.543299	0.260736	0.427696	0.129324	3.07706	2.5479	0.87335	1.66997	0.184035	0.388433	0.0907908	0.349071
Tocc.3G0006350.1	Category_9	3.92511	6.15848	6.14374	6.15229	5.72728	9.12793	3.57472	14.3051	7.08693	8.59631	6.2191	6.82932	4.64061	7.08429	4.10398	8.73751
Tocc.3G0006340.1	Category_9	11.4068	16.5818	9.08742	12.797	5.18256	10.0627	20.5681	68.4553	20.0325	20.4599	20.5114	18.9665	10.7328	12.8966	6.03101	15.6127
Tocc.3G0006330.1	Category_9	8.99278	10.9732	6.07882	6.89411	3.14357	5.69981	4.45588	33.1181	8.94531	9.17827	25.1981	22.0542	5.46991	7.58837	3.74991	8.87072
Tocc.3G0006320.1	Category_9	8.7563	18.6854	6.04245	3.98449	0.754411	0.272252	1.67932	51.5203	45.4906	22.5913	1.35462	0.805109	0.885034	0.815621	2.37163	8.4804
Tocc.3G0006310.1	Category_4	0	0	0	0	0	0	40.4291	0	0	0	0	0	0	0	0	0
Tocc.3G0006300.1	Category_4	0	0	0	0.0148903	0	0.0864056	123.764	0	0.0484997	0.0147777	0	0.0098252	0	0.00994371	0	0
Tocc.3G0006290.1	Category_9	6.2475	7.87061	7.78013	6.91896	9.74514	12.8669	7.36676	25.8471	7.07968	10.4966	6.30858	6.94299	6.53867	7.16325	5.64315	7.18567
Tocc.3G0006280.1	Category_1	0.042641	0.0517556	0.0475029	0	0	0.075507	0	0	0.0201978	0.279902	0.0788206	0.0615004	0.374316	0.319704	0	0.0195333
Tocc.3G0006270.1	Category_9	23.4688	27.5832	50.1655	56.0979	11.7189	21.6521	2.04706	5.0012	60.7974	47.4627	22.0897	25.3099	51.9894	88.0741	7.71267	13.4239
Tocc.3G0006260.1	Category_9	6.00705	6.79767	1.79489	2.15315	2.87826	7.27204	6.44352	61.8753	6.05513	4.57599	7.84287	4.16446	3.6584	4.40594	1.0262	3.88518
Tocc.3G0006250.1	Category_9	4.30416	4.93258	3.75868	3.30445	4.69419	4.72112	4.08	32.0766	8.04333	7.21667	13.9383	13.6455	5.64492	6.10121	2.44479	5.08607
Tocc.3G0006240.1	Category_9	236.731	210.212	79.6894	91.8641	175.359	80.0658	92.6365	884.224	108.137	122.05	422.824	463.595	265.649	172.28	104.91	121.44
Tocc.3G0006230.1	Category_9	19.2242	30.1349	13.2757	18.754	28.585	34.2898	30.3453	62.5364	34.0751	35.8775	15.0989	15.6853	40.2974	55.0713	19.3458	33.703
Tocc.3G0006220.1	Category_9	10.349	12.3982	4.83152	1.69233	14.6157	11.211	0.281462	20.498	2.79582	1.83084	5.7657	7.17833	3.72131	2.68309	32.3292	25.6516
Tocc.3G0006210.1	Category_9	16.2793	23.6936	21.2776	21.7484	18.7034	28.625	36.32	37.5734	22.566	26.0548	24.2301	26.8553	20.4356	26.7082	21.6971	30.1749
Tocc.3G0006200.1	Category_9	1.59774	2.12717	1.50932	1.86156	1.69364	2.15744	0.862795	7.16775	2.51936	2.3148	3.57709	3.91947	1.98703	2.54073	1.01717	2.17218
Tocc.3G0006190.1	Category_9	1.77294	2.57478	2.1509	1.97998	0.486739	0.63072	0.381391	9.9729	23.0541	17.6454	8.69393	11.1729	14.6271	49.4169	0.517375	1.54654
Tocc.3G0006180.1	Category_9	0.0182188	0.0352051	0.0778127	0.0423917	0	0.0244196	0.603306	0.049035	0.404886	0.413081	42.3885	43.366	0.143101	0.164082	0	0
Tocc.3G0006170.1	Category_9	10.9265	12.0991	0.895023	0.782236	6.07696	6.99367	0.500486	1.90698	2.88257	2.11422	37.434	36.8163	0.527299	0.235611	1.56057	3.55123
Tocc.3G0006160.1	Category_9	2.1791	3.26755	1.70974	2.06602	0.983423	1.3766	0.153258	0.399369	27.0928	53.7231	1.26097	1.8395	3.5971	4.49965	0.903121	1.84747
Tocc.3G0006150.1	Category_9	15.5963	18.4371	8.22557	10.4439	6.6031	8.91401	3.3811	41.5407	52.592	33.8054	53.2442	66.0256	42.6819	55.7004	6.13909	12.7767
Tocc.3G0006140.1	Category_1	0	0	0	0.0435045	0	0.126394	97.7197	0	0	0	0.0390121	0.0342882	0	0.030052	0	0
Tocc.3G0006130.1	Category_9	10.2266	15.7979	8.56686	11.3343	5.08809	10.5095	9.09453	28.1447	32.3333	45.1712	25.8273	24.9858	19.159	30.6034	9.10008	23.3896
Tocc.3G0006120.1	Category_9	7.17904	10.252	26.3531	24.2908	0.471878	0.690717	0.826469	0.106352	11.3592	12.2459	0.523794	0.615888	1.76587	3.59956	8.89331	23.29
Tocc.3G0006110.1	Category_9	5.59952	6.67941	7.5378	8.66626	2.18815	2.55723	4.75841	15.168	39.3071	24.8576	40.8025	27.6553	26.8961	39.3103	1.86264	5.65593
Tocc.3G0006100.1	Category_4	0.0161888	0.00771457	0.026944	0.0433378	0	0.243086	316.53	0.0313655	0.0147922	0	0.00509686	0.0155426	0.00409957	0.0870953	0	0.0056085
Tocc.3G0006090.1	Category_9	7.65018	9.37936	8.37901	11.2644	6.43088	9.65083	7.01413	39.7887	11.3616	13.8935	13.1613	14.454	7.43409	8.03955	6.91552	10.4969
Tocc.3G0006080.1	Category_9	15.7126	20.8382	14.9684	15.1023	13.833	15.3871	4.92589	32.5223	21.7764	20.4681	38.0886	50.4222	97.4578	97.1443	15.2304	20.7619
Tocc.3G0006070.1	Category_9	2.50598	3.56022	2.95849	2.87836	0.711384	0.814982	1.38312	15.6049	3.42837	3.0439	3.26108	2.76992	3.69825	2.97087	1.03341	3.38839
Tocc.3G0006060.1	Category_9	5.31881	7.17761	3.39042	4.46116	1.81543	2.67054	2.41985	13.9591	7.02826	5.90156	12.3251	12.8105	4.68848	6.67979	1.96443	5.16448
Tocc.3G0006050.1	Category_9	3.55703	6.29351	4.7049	5.17454	4.49458	9.17088	2.23035	20.6903	6.93693	5.74734	4.33606	7.12533	3.97387	7.15201	5.44775	8.55223
Tocc.3G0006040.1	Category_9	3.30148	3.31555	3.15294	3.57787	6.88534	6.9393	1.15826	15.4248	3.96084	5.57835	4.94549	4.00892	3.99558	3.63638	5.45884	6.63688
Tocc.3G0006030.1	Category_9	4.20182	6.00912	3.40922	1.73828	21.7312	11.6196	0.0910203	1.80985	1.83277	0.514653	2.66299	1.07415	10.0074	3.44704	16.4235	11.579
Tocc.3G0006020.1	Category_9	0.205643	0.251437	0.0162959	0.0475475	0.0754372	0.0217468	0.399261	0.0313717	0.0524905	0	0.0768139	0.0226452	0.67578	0.0812194	0	0.0179908
Tocc.3G0006010.1	Category_9	0.293383	0.349406	0	0	0.0482497	0.0217174	0.403101	0.395754	0	0.03804	0	0	0	0.0204223	0.026866	0.0178972
Tocc.3G0006000.1	Category_9	0	0	0	0	0	0.111225	163.146	0	0.0990723	0	0	0	0	0	0	0
Tocc.3G0005990.1	Category_9	0.148535	0.192997	0	0.0923858	0	0	1.19703	11.9673	0	0	0	0	0	0	0	0.0500252
Tocc.3G0005980.1	Category_9	26.8494	36.301	17.8174	18.2109	14.4512	26.8977	5.87165	34.5441	28.0967	18.6748	18.1025	16.3818	12.5284	20.0612	9.17204	27.1735
Tocc.3G0005970.1	Category_9	51.9116	73.5589	55.4167	60.4048	58.5135	79.8267	8.06147	120.588	127.195	128.191	80.7701	72.8558	76.424	106.031	39.0371	92.2497
Tocc.3G0005960.1	Category_9	13.9466	12.3716	6.00947	8.19071	5.51761	7.76286	1.95057	25.7102	39.0197	25.5175	60.8861	78.8008	44.8235	57.0026	6.68822	10.4094
Tocc.3G0005950.1	Category_9	12.6336	15.5292	4.18166	5.88562	34.7513	65.4221	4.56276	29.8026	5.50018	5.93443	7.42768	4.59308	1.93686	2.85618	12.0215	27.003
Tocc.3G0005940.1	Category_9	3.67044	4.9743	3.25292	4.08067	7.1409	8.8242	1.51606	46.1884	7.90457	7.63977	14.5885	18.1463	11.1028	16.0172	4.78249	9.47411
Tocc.3G0005930.1	Category_8	3.86563	5.54674	5.44372	5.81268	4.38403	5.91524	1.74466	21.8709	7.65739	9.47054	9.99971	9.96098	8.15313	8.79403	3.64662	6.17171
Tocc.3G0005920.1	Category_4	0	0	0.0380249	0	0	0.0683166	45.3959	0.0273163	0	0	0.191298	0.237888	0.269622	0.145358	0	0.094196
Tocc.3G0005910.1	Category_4	0.08369	0.0618706	0.139341	0.128634	0.0329862	0.0946198	106.414	0.104602	0.0409732	0.0312415	0.0224523	0	0.00556186	0.0976587	0.0562465	0.0565495
Tocc.3G0005900.1	Category_9	0	0	0	0	0	0.0092068	5.06508	0.0602445	0.0162453	0	0.0101841	0	0	0	0	0
Tocc.3G0005890.1	Category_9	101.544	186.356	102.765	101.282	157.073	226.934	4.75041	2.59684	30.5745	37.9066	3.09311	4.31513	1.84123	2.57081	181.636	291.011
Tocc.3G0005880.1	Category_9	0.48123	0.698027	0.343976	0.343831	0.19921	0.391853	39.1471	8.46502	0.339304	0.497873	3.45709	3.56466	0.469482	0.507307	0.288184	0.680245
Tocc.3G0005870.1	Category_9	3.73803	6.5045	5.55766	6.20697	2.89538	7.8005	2.81347	32.8261	7.87019	8.02749	12.8197	13.8706	2.95406	5.82753	2.49037	6.38169
Tocc.3G0005860.1	Category_1	0	0	0	0	0	0.289034	48.9615	0.762761	0	0	0	0	0	0	0	0
Tocc.3G0005850.1	Category_9	0.821679	1.24489	0.464808	0.611355	0.773205	0.265462	46.1845	3.7871	1.48098	0.547482	0.998667	2.13567	1.54323	1.72706	0.231598	0.547064
Tocc.3G0005840.1	Category_9	1.46892	1.65635	0.329197	0.632159	0.444641	0.746597	0.531972	7.18251	3.22942	3.19327	1.89799	1.79123	6.59771	9.09341	0.772429	1.64352
Tocc.3G0005830.1	Category_4	5.26834	41.8733	2.60613	1.48043	3.8537	2.43074	0.0380653	0	0	0	0	0	0.336602	0.0779841	0	0
Tocc.3G0005820.1	Category_4	10.6694	67.4782	2.19098	2.27701	7.38334	5.01005	0	0	0.444522	0	0.0272099	0	0.489985	0.231921	0	0.0506298
Tocc.3G0005810.1	Category_4	25.9225	257.013	14.4383	7.09112	14.8945	17.8908	0.0391037	0.230109	0.112438	0	0	0.071547	1.43079	2.07865	0	0
Tocc.3G0005800.1	Category_4	237.516	262.12	119.483	194.435	205.19	313.391	0.0510087	0.0782932	0.01518	0	0.0234827	0.034697	0.069875	7.53841	0.140425	0.0982983
Tocc.3G0005790.1	Category_9	2.53314	3.34386	2.54712	3.10603	2.96575	3.28262	0.813585	1.8043	5.15487	4.44792	3.19904	3.64249	4.31251	6.74773	2.14582	4.29556
Tocc.3G0005780.1	Category_1	22.6823	15.6063	5.50663	8.59111	41.4868	20.1094	5.55653	31.2372	4.6659	5.56778	27.897	34.3172	24.2033	12.4608	14.044	21.0268
Tocc.3G0005770.1	Category_1	0.0213036	0.0816914	0	0.0594293	0	0.10919	0.210021	0.372756	0.12607	0	0	0.0401768	0.0105369	0	0	0
Tocc.3G0005760.1	Category_9	1.563	2.84645	0.952912	1.0438	3.75958	7.10702	0.596767	1.75362	4.73482	3.69231	1.29034	0.891664	2.425	4.51671	0.93907	3.13414
Tocc.3G0005750.1	Category_9	13.2149	24.7412	8.21701	11.1455	23.7382	38.2112	6.16269	7.975	30.7027	18.1321	14.924	15.3958	25.7664	62.8436	11.0687	22.5553
Tocc.3G0005740.1	Category_3	3.30215	3.03199	1.82691	0	5.065	7.24584	1.19719	2.96731	4.48782	3.5774	2.18009	1.74417	0.940694	7.02287	1.80363	7.43602
Tocc.3G0005730.1	Category_9	0	0	0	0	0	0	16.4652	0	0	0	0	0	0	0	0	0
Tocc.3G0005720.1	Category_9	0.437862	0.357876	0.78558	0.114689	0.505528	0.089919	1.87893	0.57438	1.82776	4.78622	0.407854	0.223471	1.58308	3.0578	0.178802	0.0789683
Tocc.3G0005710.1	Category_9	5.88424	7.81805	4.67189	6.25821	2.99135	9.11089	5.79585	18.2552	11.6696	13.8906	16.3623	13.4394	13.4042	32.6909	2.84981	9.80198
Tocc.3G0005700.1	Category_9	9.79	14.9559	22.3339	19.6639	11.0257	12.5117	11.2781	39.4928	30.8689	24.0381	20.1627	26.2553	23.016	33.7985	10.1419	13.647
Tocc.3G0005690.1	Category_9	5.82497	7.71409	5.3667	5.51569	7.93366	11.2941	9.37631	13.8879	7.10447	6.19329	8.60953	7.86919	3.85025	4.50831	4.02144	7.49239
Tocc.3G0005680.1	Category_4	8.55079	13.5002	14.1131	12.4935	20.6874	21.9653	3.5359	64.0589	12.6528	13.4265	12.4014	12.7807	13.2125	17.5612	12.9085	22.8337
Tocc.3G0005670.1	Category_9	11.4135	30.4363	9.81925	11.0268	13.5953	20.1232	1.3127	46.9856	4.97865	4.97356	71.1916	59.7799	1.53283	1.37905	20.6479	55.7776
Tocc.3G0005660.1	Category_9	12.5053	16.4523	14.3438	16.8795	6.7161	13.8013	147.466	19.1062	31.5263	25.6551	23.2464	24.2592	30.829	44.5169	8.80163	14.7208
Tocc.3G0005650.1	Category_9	0.9651	1.61037	1.16705	1.15561	1.0309	1.90432	8.42826	4.19906	1.23816	1.52358	1.47688	1.39434	0.788066	1.3437	0.611378	2.00589
Tocc.3G0005640.1	Category_9	4.76194	6.47567	1.92002	1.69897	3.99331	6.71095	6.82975	2.09326	1.2428	0.41316	1.38717	0.870171	1.35899	0.741221	4.73021	10.3155
Tocc.3G0005630.1	Category_9	8.92295	4.60572	0.502385	0.45298	2.54772	0	1.04859	49.1232	0.00903467	0	0.605314	0	0.126168	0.0118223	0.83684	0.736943
Tocc.3G0005620.1	Category_4	0.0986766	0	0	0	0.275368	0.473864	526.79	0	0	0	0.0787683	0.277334	0	0	0	0
Tocc.3G0005610.1	Category_9	11.5889	14.4046	15.1754	13.1079	4.60188	5.84361	15.6641	41.9365	15.0915	13.815	27.4242	23.6926	10.394	16.149	14.944	29.0131
Tocc.3G0005600.1	Category_9	7.28841	9.07046	4.48674	4.91711	6.13795	9.67108	1.38685	15.5591	8.20834	7.99397	6.84599	6.60993	5.32633	9.90157	10.4613	19.4569
Tocc.3G0005590.1	Category_9	1.97951	3.30851	4.1762	5.01026	1.03294	1.76904	1.72018	8.97635	6.43535	7.38333	0.352427	0.275659	2.41199	5.47895	1.68718	4.62568
Tocc.3G0005580.1	Category_9	2.45734	3.51379	2.76614	2.8554	1.23926	2.86881	1.40041	8.32325	3.56815	3.99762	4.05042	4.30692	1.83568	2.50561	1.84632	3.85773
Tocc.3G0005570.1	Category_9	5.58047	6.37917	2.44598	3.10709	1.84531	2.37134	11.9333	6.18778	9.83036	9.11364	4.11905	4.86451	13.2089	19.3884	2.2365	5.00162
Tocc.3G0005560.1	Category_9	12.8285	18.0878	8.31273	8.65297	14.4993	38.1047	54.5325	56.671	12.6431	16.6163	48.7141	43.3666	7.08255	10.4299	14.3113	31.5939
Tocc.3G0005550.1	Category_1	2.14577	0.70244	0.119721	0	0.540912	0.788894	0.0328991	0.630376	0.054984	0	0.35101	0.542879	0.118966	0.0489413	0.514248	0.715175
Tocc.3G0005540.1	Category_9	7.58354	3.0891	0.355072	0.278709	1.95409	2.94575	0.167481	0.154387	0.224351	0.0660147	2.11822	1.19328	0.232061	0.272303	2.89285	2.37878
Tocc.3G0005530.1	Category_9	2.53646	3.16182	0.423915	0.541284	1.74029	3.57879	0.3517	1.01031	0.415748	0.0649398	0.961114	0.754798	0.471232	0.367811	1.91765	4.87205
Tocc.3G0005520.1	Category_9	9.53564	6.76122	0.539804	0.729294	1.90104	5.17061	0.646843	0.636581	0.833874	0.0240685	4.70266	2.27664	0.0677783	0	1.10576	1.94986
Tocc.3G0005510.1	Category_9	33.6032	41.7022	3.14108	4.53628	9.48695	18.238	0.670165	1.35507	2.93271	1.17877	9.44518	7.84508	0.200731	0.0155473	22.7889	35.4328
Tocc.3G0005500.1	Category_9	35.3977	16.1463	1.08417	1.19388	8.42603	7.47892	0.33117	1.46713	0.895976	0.025176	7.0407	4.91173	1.03738	0.0299607	6.78929	4.81297
Tocc.3G0005490.1	Category_9	0.0855076	0.122139	0.00546671	0.0346725	0.0344077	0.014582	0.0959503	0.0891707	0	0.022886	5.40216	3.95234	1.48769	2.31334	0.0273203	0.0527702
Tocc.3G0005480.1	Category_9	25.4305	25.3273	31.827	32.9972	36.8371	18.3841	48.6174	28.6658	41.8823	51.4467	41.1679	48.1907	96.8017	111.178	42.5601	39.1188
Tocc.3G0005470.1	Category_1	0	0	0	0	0	0	0	0	0	0	7.39681	6.95842	0	0	0	0
Tocc.3G0005460.1	Category_9	0.0630296	0.061397	0.0559781	0	0	0.0373748	0.00814071	0.164619	0	0	38.0535	24.9444	0	0	0	0
Tocc.3G0005450.1	Category_9	0.420564	0.447079	0.383108	0.396572	0.117686	0.281386	2.59948	3.82854	0.410988	0.960437	1.2595	1.70959	0.654066	0.316781	0.0890533	0.653253
Tocc.3G0005440.1	Category_3	0	0.319084	0.240566	0.25591	0	0	3.17922	0	0.115244	0.357938	0.338628	0.175217	0.148658	0	0.170353	0.11186
Tocc.3G0005430.1	Category_9	4.52126	5.69012	6.66547	5.99408	5.90771	8.39577	1.5659	26.8173	11.6285	9.95824	5.51624	5.41924	6.38817	11.7307	4.41993	8.21979
Tocc.3G0005420.1	Category_9	3.20068	4.42345	3.41827	4.61573	4.66663	6.02432	2.15176	36.0354	7.68549	8.58583	4.68797	5.07497	4.47574	5.32241	2.89711	5.83386
Tocc.3G0005410.1	Category_9	5.53871	6.90206	8.29123	7.16259	6.29704	5.731	35.1537	20.2915	9.88477	8.66281	12.0883	13.3283	13.581	15.3289	5.30181	6.94957
Tocc.3G0005400.1	Category_8	0	0.184539	0.136923	0.188634	0	0	0	0	112.943	204.497	0.687338	0	0	0	0	0
Tocc.3G0005390.1	Category_4	69.8676	134.635	3.59642	34.1003	32.5581	54.6602	1.15309	41.5489	0.927276	4.74161	1.76563	0	0	4.2699	80.9304	123.797
Tocc.3G0005380.1	Category_8	133.351	168.906	268.575	303.525	34.8945	55.8892	16.5631	33.883	859.508	1138.32	15.7138	19.0749	53.4372	51.7927	149.733	270.309
Tocc.3G0005370.1	Category_9	0	0	0.011314	0.0154483	0	0.0148678	16.8545	0	0	0	0	0	0	0	0	0
Tocc.3G0005360.1	Category_9	0.0748462	0.0899669	0.521689	1.06747	0.0144565	0.0217868	0.47108	0.337554	0.470517	0.578636	0	0	0.569076	0.7689	0	0.0174762
Tocc.3G0005350.1	Category_9	2.36645	3.37842	2.48214	2.27041	1.28211	2.39679	2.55626	14.0683	4.71326	5.0554	3.81221	3.16268	2.1795	3.68328	1.03493	2.62709
Tocc.3G0005340.1	Category_9	0.0819038	0.132606	0.108776	0.188444	0.036404	0.0411744	0.115627	0	0.0400642	0.0656205	0.211955	0	0	0	0	0.0972735
Tocc.3G0005330.1	Category_9	0	0	0	0	0	0	0	0	0	0	0	0	0	0	0	0
Tocc.3G0005320.1	Category_9	0	0	0	0	0	0	0.0755786	0	0	0	0	0	0	0	0	0
Tocc.3G0005310.1	Category_9	0	0	0	0	0	0	2.56194	3.71855	0	0	0.940857	2.20806	0	0	0	0
Tocc.3G0005300.1	Category_9	2.10919	2.61266	2.04598	1.54659	1.52899	2.08121	1.27825	2.01468	4.28109	1.88021	2.93181	3.0674	3.95866	4.14626	0.865647	1.60258
Tocc.3G0005290.1	Category_9	6.71329	9.85329	7.25441	8.06825	4.80459	8.13494	7.79708	22.173	8.3109	7.87266	12.1919	12.1604	6.05186	7.99631	4.72661	9.0606
Tocc.3G0005280.1	Category_9	28.6286	38.2619	42.0111	41.4682	37.6333	44.0412	19.5932	145.903	54.9233	59.3872	64.7223	75.4606	50.6012	67.885	33.9828	50.5706
Tocc.3G0005270.1	Category_9	18.6098	24.7258	20.3711	18.7674	11.5156	25.8512	11.7552	98.3525	29.683	23.159	42.8008	31.56	11.6922	21.7526	18.3774	36.6498
Tocc.3G0005260.1	Category_9	3.68584	6.06617	3.16895	3.43971	8.25903	13.3986	1.52561	12.5518	4.29891	3.97439	5.31283	4.41029	2.73197	4.02169	7.70746	13.0874
Tocc.3G0005250.1	Category_9	18.747	28.0637	18.1414	21.7527	18.5372	27.8694	27.8199	114.143	26.3535	26.2899	38.6372	44.7565	24.1571	37.1261	16.781	28.972
Tocc.3G0005240.1	Category_9	1.19974	3.43017	0.656286	0.365668	0.106231	0.808577	0.321702	0.089898	0.120725	0.0243403	0.0399357	0.098588	0	0	0.19486	0.400261
Tocc.3G0005230.1	Category_9	2.85765	3.62164	4.41487	5.27031	5.03974	6.44099	7.09503	21.1516	6.05175	5.95956	5.15758	6.78774	3.05098	3.76447	3.40474	4.77011
Tocc.3G0005220.1	Category_9	3.5028	3.34878	1.45084	1.48508	0.546145	0.267585	5.1345	267.599	0.345726	0.165655	0.0788279	0.09597	1.49215	0.397391	0.788271	0.733654
Tocc.3G0005210.1	Category_9	2.50726	3.77459	3.9932	5.24229	0.0181158	0.0732796	0.260002	3.61888	0.205285	0.241655	0.300601	0.389242	0.0100031	0.0105974	0.318566	0.46682
Tocc.3G0005200.1	Category_9	7.05378	14.0066	14.8477	15.2993	45.2765	72.0122	1.11048	0.85842	11.7776	14.1292	0.751471	1.01214	0.935074	1.57193	25.283	43.2386
Tocc.3G0005190.1	Category_9	894.515	1075.48	1149.77	1027.11	897.613	919.014	98.3743	792.955	1658.15	1413.72	1789.67	1763.46	1591.65	2019.96	1194.15	1316.65
Tocc.3G0005180.1	Category_9	6.69007	9.69142	6.90076	8.30738	5.5525	9.65476	3.93866	36.3228	12.2917	12.2345	17.3514	17.5573	10.0043	14.8259	5.83758	9.9622
Tocc.3G0005170.1	Category_9	7.71353	11.3475	6.87303	6.73939	7.4278	14.1178	8.51645	21.2212	16.2367	18.0739	16.3099	18.6563	18.2231	24.1672	6.85518	9.9894
Tocc.3G0005160.1	Category_9	14.042	14.56	10.7807	10.4923	5.34121	5.27617	41.9298	27.5551	9.06254	9.1643	4.76523	3.85773	4.33829	3.10029	10.3403	15.8641
Tocc.3G0005150.1	Category_9	14.5722	24.9897	16.8237	20.3291	3.03698	7.12763	4.3962	46.5265	19.4558	18.9643	9.34157	7.64286	7.43016	10.9055	5.53627	16.1996
Tocc.3G0005140.1	Category_9	2.78247	3.35606	2.0605	2.5707	2.94766	3.81315	4.89519	17.2175	3.58775	3.52924	3.56408	3.75696	2.83456	3.14073	1.87877	4.03255
Tocc.3G0005130.1	Category_4	31.9095	21.9087	0.930599	1.06674	5.58049	7.09857	3.51725	1.9432	1.08694	0.0909988	7.49227	5.50571	0.424145	0	2.63681	5.90043
Tocc.3G0005120.1	Category_9	3.27909	4.46849	2.75875	2.61632	3.51689	5.23223	6.15621	31.1832	4.3895	3.98647	8.02758	8.08951	3.8622	5.08935	2.72341	4.91457
Tocc.3G0005110.1	Category_9	13.0329	19.3816	15.6533	15.6048	19.0293	19.213	8.38326	123.739	22.1879	20.6659	27.5245	32.0527	26.6066	31.9928	13.6686	22.159
Tocc.3G0005100.1	Category_9	30.2918	46.4228	20.7963	25.7562	10.9254	14.2577	10.5375	27.0798	26.254	32.8245	22.5659	28.3462	19.5105	26.7412	28.5748	39.6151
Tocc.3G0005090.1	Category_4	12.5357	22.0793	5.89868	17.6638	4.51348	13.0186	0	3.85569	1.60509	1.87097	0.74167	2.31886	1.15241	2.27402	21.7705	12.0712
Tocc.3G0005080.1	Category_9	4.64297	5.58302	3.52429	3.46664	2.89398	4.74755	1.69792	15.5435	5.47161	6.0039	9.79686	9.98964	4.61579	5.12963	2.39857	4.76528
Tocc.3G0005070.1	Category_7	78.9143	544.36	233.886	398.054	7.13795	0.495509	1.48855	10.9919	48.363	107.158	14.3731	16.3972	6.53945	4.17082	0.533653	17.8997
Tocc.3G0005060.1	Category_9	3.84242	6.00621	3.67551	4.90376	0.55032	3.17676	6.72218	20.0811	6.60369	5.87418	10.436	8.6713	1.63551	4.90159	1.92197	5.00193
Tocc.3G0005050.1	Category_1	0.785427	1.37911	0.767374	3.09766	1.16024	0.682291	0.719257	2.41649	1.9842	0.80905	6.41536	3.1207	3.53436	2.89966	0	0.156182
Tocc.3G0005040.1	Category_9	0.176147	0.758116	0.418589	0.277421	0	0.0452078	0.366571	2.8256	0.267982	0.500783	0.0361794	0.0553966	0	0	0.0552695	0.707184
Tocc.3G0005030.1	Category_9	14.3372	7.14598	12.9391	17.2718	1.85311	3.461	1.30931	6.45488	15.0575	19.0174	1.7985	1.05259	3.24366	5.39316	3.42633	5.99028
Tocc.3G0005020.1	Category_9	93.5387	130.921	116.964	116.856	60.1527	83.6828	99.3003	499.16	116.422	118.67	147.716	133.412	85.7364	113.248	56.2804	113.452
Tocc.3G0005010.1	Category_9	0.622759	0.79107	0.042162	0.102077	0.118231	0.124256	0.186341	0.76702	0.0240278	0.0402812	0.13184	0.16977	0	0	0.0738058	0.0919363
Tocc.3G0005000.1	Category_1	0.766194	1.2502	1.07108	1.88385	0.829644	0.755814	22.5942	1.36356	3.89146	2.37278	2.78618	3.12809	4.12864	3.74561	0.760954	0.951089
Tocc.3G0004990.1	Category_9	42.5011	61.2528	62.6373	68.506	71.5055	79.7186	27.2481	202.418	112.091	143.992	140.02	172.569	96.0065	136.817	38.873	60.1567
Tocc.3G0004980.1	Category_9	4.59382	4.88823	3.86496	3.55608	3.62511	3.87683	7.23422	5.72293	7.4463	6.98265	26.5261	25.9651	44.7679	56.9088	3.23212	3.46191
Tocc.3G0004970.1	Category_9	282.074	320.923	260.56	280.783	309.989	305.967	72.5129	613.015	1221.85	1097.99	727.104	858.241	1161.18	1544.12	233.711	377.846
Tocc.3G0004960.1	Category_9	4.80411	7.4202	5.22891	5.21349	5.39305	8.18751	2.64855	11.7614	4.74087	5.43032	6.82055	7.07708	3.72753	6.13499	4.3777	8.26745
Tocc.3G0004950.1	Category_9	0.0600618	0.012882	0.0267961	0.0344042	0	0.0553074	2.1415	0.0934495	0.0660382	0.209178	0	0	0	0.0525441	0.0271323	0.035001
Tocc.3G0004940.1	Category_9	14.6171	27.974	0.629278	0.681726	2.52819	4.30235	1.50466	14.7715	1.92541	1.22874	67.2812	72.2388	14.7151	21.4611	11.0995	24.6872
Tocc.3G0004930.1	Category_9	0.163044	0.347295	0.00568257	0	0	0.0106886	0	0	0	0	0	0.0370674	0	0	4.69308	4.79727
Tocc.3G0004920.1	Category_9	0	0	0	0.0813165	0	0.524117	605.694	0	0.103976	0.164613	0	0	0	0.054544	0	0
Tocc.3G0004910.1	Category_9	1.91923	2.89462	1.7464	1.92939	0.589578	1.19224	0.606001	2.88977	11.9061	13.4326	1.83584	1.39992	1.08561	1.52619	0.807652	1.83851
Tocc.3G0004900.1	Category_9	53.226	46.1407	20.0982	19.0556	37.631	34.5072	12.782	36.7081	37.2775	33.7149	46.0885	57.7845	15.0247	10.9427	34.9812	61.8207
Tocc.3G0004890.1	Category_9	10.7258	14.4944	11.0738	13.0382	17.3122	22.5482	6.21172	23.8893	16.101	16.7583	15.0092	16.3663	14.3143	22.9416	9.53726	18.522
Tocc.3G0004880.1	Category_9	12.7841	15.0703	10.4639	10.7467	10.809	13.8352	5.50674	43.3148	21.2053	19.6187	41.4684	43.7765	19.6548	25.1117	10.0677	16.5615
Tocc.3G0004870.1	Category_9	13.4417	17.468	18.47	18.7052	19.7614	14.8006	6.00324	43.749	35.1416	30.7659	57.6548	68.8374	49.4083	57.2168	13.4543	16.32
Tocc.3G0004860.1	Category_9	0.388911	0.662751	0.491054	0.319989	0.153193	0.205808	31.7809	7.48655	0.449323	0.458047	3.13744	2.12739	0.655834	0.578566	1.04028	1.07557
Tocc.3G0004850.1	Category_9	2.39847	3.5471	0.358911	0.403479	1.42002	2.81598	0.267781	0.4574	0.280814	0.413476	1.07108	0.782726	0.128666	0.528627	1.05257	6.31176
Tocc.3G0004840.1	Category_8	12.9395	13.8979	18.2881	18.0597	14.5341	13.6881	3.00081	93.7824	25.5913	26.5353	17.9139	18.0707	23.1986	28.4064	12.2177	17.6737
Tocc.3G0004830.1	Category_9	14.8568	20.5916	20.5968	23.5111	9.78051	15.9373	5.48913	96.9559	35.7658	34.144	58.7491	53.1481	43.8781	53.2159	14.0224	29.4736
Tocc.3G0004820.1	Category_9	1.93009	3.6813	1.12256	1.6044	3.65377	4.86001	1.17004	16.9438	4.52265	6.14535	3.57665	2.70159	2.02698	2.27473	1.38242	4.3902
Tocc.3G0004810.1	Category_9	0.210269	0.232868	0.0913576	0.106326	0.140736	0.0837608	7.85252	5.03058	0.128867	0.121513	2.70826	2.42503	0.187216	0.23551	0.146789	0.174624
Tocc.3G0004800.1	Category_9	17.4809	18.8341	11.3227	13.8838	10.4034	16.6684	5.94662	41.6652	16.9891	15.3461	26.8034	25.0422	16.1888	20.2788	7.52416	17.59
Tocc.3G0004790.1	Category_9	0.938413	1.25007	3.45563	3.41541	0.314669	0.763368	2.27772	1.23306	17.8697	11.9868	0.998456	0.980675	1.56849	2.13623	0.657948	1.08543
Tocc.3G0004780.1	Category_4	0	0.05684	0.0625724	0	0.012481	0	0.0632179	0	0	0.0975972	0.0358551	0.0789406	0.113424	0.0717837	0.0188925	0.0195463
Tocc.3G0004770.1	Category_4	0.0484942	0.0724251	0.114323	0	0	0.0581562	159.218	0	0.111762	0	0	0	0.014732	0.136058	0	0.143973
Tocc.3G0004760.1	Category_1	0	0	0.0705177	0.146217	0	0	14.5577	0	0.103806	0	0	0	0	0	0	0.0742375
Tocc.3G0004750.1	Category_9	0	0	0.0458521	0	0	0	0.916766	0	0	0	0	0	0	0	0	0.0276948
Tocc.3G0004740.1	Category_9	38.1549	50.7247	37.2848	37.8774	12.6598	14.5029	11.0972	77.1964	61.3798	57.6396	67.6372	66.604	40.8785	51.4081	15.9527	35.7786
Tocc.3G0004730.1	Category_4	0	0	0.0240471	0.273471	0	3.03346	2979.36	0	1.00003	0	0	0.223562	0	0.176119	0	0.045463
Tocc.3G0004720.1	Category_4	0	0	0	0.911002	0	1.45107	5675.26	0	0.706897	0	0	0.151255	0	1.501	0	0
Tocc.3G0004710.1	Category_4	0	0.00830914	0.00307329	0.0294335	0	0.0547328	123.997	0	0.00753733	0	0	0	0.00491043	0.0100171	0	0
Tocc.3G0004700.1	Category_1	NA	NA	NA	NA	NA	NA	NA	NA	NA	NA	NA	NA	NA	NA	NA	NA
Tocc.3G0004690.1	Category_1	0	0	0	0	0	0	379.563	0	0	0	0	0	0	0	0	0
Tocc.3G0004680.1	Category_4	0	0	0	0.00439675	0	0.038386	92.7975	0	0.007531	0.0239863	0	0.004537	0	0.0566146	0	0
Tocc.3G0004670.1	Category_4	0	0.00408271	0	0.0517485	0.0044345	0.207362	337.878	0	0.0611827	0	0	0.006357	0	0.0106124	0	0
Tocc.3G0004660.1	Category_9	10.1425	14.229	10.3968	12.5925	7.77161	10.3977	5.30119	68.9095	14.1859	15.5436	21.0821	22.4148	17.5503	22.3641	5.74913	11.4401
Tocc.3G0004650.1	Category_9	7.0143	10.2654	6.20498	7.61888	5.61124	10.7963	6.52211	47.6394	10.5601	9.35243	18.1462	15.2823	4.7696	8.46894	5.7644	12.9135
Tocc.3G0004640.1	Category_9	4.98473	7.23	6.4049	6.52435	0.494266	0.707121	7.81624	4.64427	8.49107	7.76449	55.7538	32.7389	44.6535	88.6961	3.26177	5.58302
Tocc.3G0004630.1	Category_9	0.703702	0.782432	0	0	0.198067	0.0716814	0.0905811	0.0605995	0.189998	0.392317	0	0	0.021973	0	14.175	10.9685
Tocc.3G0004620.1	Category_9	0	0.170913	0	0	0	0	0.143448	0	0	0	0	0	0	0	0.118429	0.411485
Tocc.3G0004610.1	Category_9	0.0936702	0.335727	0.00568257	0	0.086091	0.0106886	0.835051	0	0	0	0	0.0370674	0	0	0	0.396138
Tocc.3G0004600.1	Category_9	0	0	0.00568257	0	0.0381362	0.0106886	0.768818	0	0	0	0	0	0	0	0.349094	0.82499
Tocc.3G0004590.1	Category_9	0	0	0	0	0	0	0.0622783	0	0	0	0	0	0	0	0.0529	0.116014
Tocc.3G0004580.1	Category_9	0.339348	0	0.00568257	0	0	0	0	0.279902	0	0	0	0	0	0	0	0.559504
Tocc.3G0004570.1	Category_9	0	0	0	0	0	0	0	0	0	0	0	0	0	0	0	0
Tocc.3G0004560.1	Category_9	0.0430782	0.13394	0	0	0	0	0.0123226	0	0	0	0	0	0	0	0	0.0858763
Tocc.3G0004550.1	Category_9	0	0	0	0	0	0	6.21888	0	0	0	0	0	0	0	0	0
Tocc.3G0004540.1	Category_9	0	0	0	0	0	0	2.07777	0.0600755	0	0	0	0	0	0	0.499642	0.117075
Tocc.3G0004530.1	Category_9	0	0	0	0	0	0	0	0	0	0	0	0	0	0	0	0.086102
Tocc.3G0004520.1	Category_9	0.0450454	0.132907	0	0	0	0	0	0.157928	0	0	0	0	0	0	1.69529	0.940713
Tocc.3G0004510.1	Category_9	0	0.0574851	0	0	0	0	0	0	0	0	0	0	0	0	1.78362	1.18152
Tocc.3G0004500.1	Category_9	0	0.103686	0	0	0	0	0	0	0	0	0	0	0	0	0.379769	0.0830678
Tocc.3G0004490.1	Category_9	0	0.165329	0	0	0	0	0.132789	0.481417	0	0	0	0	0	0	0.870181	0.669592
Tocc.3G0004480.1	Category_9	0	0.0627646	0	0	0	0	2.76569	0	0	0	0	0	0	0	2.1452	0.992928
Tocc.3G0004470.1	Category_9	0	0	0	0	0	0	0.490595	0	0	0	0	0	0	0	0.299333	0.195406
Tocc.3G0004460.1	Category_9	1.22675	0.957066	0.00568257	0	0.0301978	0	2.36064	0	0	0	0	0	0	0.317142	17.8853	7.5694
Tocc.3G0004450.1	Category_9	0	0.0886709	0.0425231	0	0	0	0	0	0	0	0	0	0	0	0.603091	0.388868
Tocc.3G0004440.1	Category_9	0.203303	0.247446	0	0	0	0	0.668419	0.095533	0.059511	0.123232	0	0	0	0	9.81348	6.08406
Tocc.3G0004430.1	Category_9	0	0.163239	0	0	0	0	0	0	0	0	0	0	0	0	0.956762	1.42851
Tocc.3G0004420.1	Category_9	0	0.0743851	0.00568257	0	0	0.0106886	0.230091	0	0	0	0	0.0370674	0	0	7.27387	3.4557
Tocc.3G0004410.1	Category_9	0.0297814	0.891048	0	0.119514	0	0.024175	0	0	0	0	0	0	0.021973	0	7.59328	7.24746
Tocc.3G0004400.1	Category_9	0	0	0	0	0	0.120945	199.266	0	0	0	0	0	0	0.0223999	0	0
Tocc.3G0004390.1	Category_9	249.433	269.385	151.108	207.804	183.412	212.722	138.755	506.938	318.003	261.263	462.146	572.61	226.512	334.824	112.151	212.814
Tocc.3G0004380.1	Category_9	0.515555	0.702935	0.220395	0.139647	0.772118	0.671425	0.367736	0.236743	0.274295	0.140881	0.323025	0.369728	0.399332	0.379509	0.339004	1.07491
Tocc.3G0004370.1	Category_9	0.780114	0.780738	0.299169	0.169087	0.531838	1.00814	2.14668	0.329313	0.154191	0.166443	0.29571	0.208344	0.372964	0.455801	0.488802	1.00175
Tocc.3G0004360.1	Category_9	0	0	0	0	0	0	0	0	0	0	0	0	0	0	0	0
Tocc.3G0004350.1	Category_1	0	0	0	0	0	0	5.68895	0	0	0	0	0	0	0	0	0
Tocc.3G0004340.1	Category_8	0	0	0	0	0	0	0.195132	0	0	0	0	0	0.144238	0	0.144181	0
Tocc.3G0004330.1	Category_9	0	0.112892	0.0938707	0.0767152	0.0118213	0.435653	2.75016	0.25864	0	0.227847	0.509276	0.775608	0.201081	0.099899	0	0.156449
Tocc.3G0004320.1	Category_9	NA	NA	NA	NA	NA	NA	NA	NA	NA	NA	NA	NA	NA	NA	NA	NA
Tocc.3G0004310.1	Category_9	NA	NA	NA	NA	NA	NA	NA	NA	NA	NA	NA	NA	NA	NA	NA	NA
Tocc.3G0004300.1	Category_9	0	0.108871	0.026839	0	0.130055	0.0582524	0.288589	0	0.0428512	0	0	0	0.770194	0.961522	0	0.0390957
Tocc.3G0004290.1	Category_9	0	0	0.0736151	0	0	0	0	0	0	0	0.0992566	0	0	0	0	0
Tocc.3G0004280.1	Category_1	0	0	0	0	0	0.0784198	0	0	0	0.138985	0	0.100934	0	0	0	0.342122
Tocc.3G0004270.1	Category_1	0.677967	0.452515	0.25989	0.107522	0.284151	0.0951672	0.0913597	0.125982	0.158551	0.0718145	0.539705	1.8685	0.386308	0.568466	0.07187	0.0244925
Tocc.3G0004260.1	Category_9	0	0	0	0	0	0	0	0	0.313682	0	0	0.146295	0	0.100001	0	0
Tocc.3G0004250.1	Category_9	5.95815	8.8084	6.85131	6.40026	5.96876	7.05551	1.51061	13.4085	9.17587	9.54751	8.48575	10.9717	5.28602	10.466	10.064	15.3185
Tocc.3G0004240.1	Category_9	0	0.207592	0.208811	0.548853	0.0871612	0.571407	0.043672	0	0.891994	2.81614	0.231361	0.249101	0.0834379	0.0512153	0.085837	0.0935512
Tocc.3G0004230.1	Category_9	1.40817	2.10103	1.50363	1.70027	1.70649	3.20969	3.0758	9.24013	2.37809	2.14191	3.3673	3.06839	1.25039	1.63278	1.50343	2.6393
Tocc.3G0004220.1	Category_1	0	0.659925	0.158309	0	0	0	0.194113	2.06169	0	0.448374	1.53413	0.652933	0	0	0	0.533656
Tocc.3G0004210.1	Category_9	10.353	14.6779	10.863	10.8036	15.935	19.898	7.0918	50.4399	22.9052	23.1593	28.475	32.5566	22.7686	33.4361	11.895	21.4821
Tocc.3G0004200.1	Category_9	1.95124	2.95788	4.06535	3.74589	0.018215	0.0957998	0.100812	0.404837	0.984034	1.45072	0.251606	0.171988	0.0538699	0.197139	0.0912073	0.581556
Tocc.3G0004190.1	Category_1	0.0105506	0.00635157	0.0254346	0.0987245	0	0	11.0265	0.0551632	0	0.0076555	0	0	0	0.0156183	0	0
Tocc.3G0004180.1	Category_9	0.192652	0.22465	0.0232796	0.117398	0.108999	0.480328	1.92915	0	0.06931	1.48229	0.210437	0.0898226	0.295086	0.331083	0.0517157	0.48578
Tocc.3G0004170.1	Category_9	7.69557	5.81009	0.570921	0.135835	1.40975	0.889552	1.32754	11.2856	0.830703	0.105712	384.73	387.152	26.7104	17.0513	5.33394	10.2955
Tocc.3G0004160.1	Category_9	1.95544	2.72281	1.76768	1.67144	1.43243	3.10128	2.22288	9.29805	2.70405	2.58559	2.61518	3.14025	1.74687	3.44753	1.15749	3.62471
Tocc.3G0004150.1	Category_8	1.75683	2.59323	1.99613	2.0719	2.02451	3.12103	0.6907	6.0375	2.54614	2.45414	3.29656	4.08394	2.12974	2.49003	1.73112	3.02377
Tocc.3G0004140.1	Category_8	3.16637	3.66739	3.50257	4.11045	5.29288	5.7839	3.11464	4.91421	4.86472	4.23286	3.16665	3.80861	3.80985	6.37822	3.05538	5.05568
Tocc.3G0004130.1	Category_9	0.328945	0.566671	0.221452	0.256325	0.0530132	0.0472424	0.543803	3.03037	0.31473	0.278714	2.8036	2.33959	0.20491	0.336602	0.0771613	0.208453
Tocc.3G0004120.1	Category_1	0.229995	0.365613	0.141475	0	0.17163	0.205021	0.185681	0.167571	0.302067	0.0719417	0.0798067	0.11434	0.0186571	0	0.0543765	0.213205
Tocc.3G0004110.1	Category_9	0.340629	0.117834	0.178571	0	0	0.291916	0.67823	0	0.414801	0.222911	0.467048	0.710742	0	0.438174	0.652926	0
Tocc.3G0004100.1	Category_9	3.9522	5.44955	3.78744	3.57199	2.4809	3.32215	3.38218	6.4412	7.125	5.9979	6.64569	7.49617	5.88873	8.91396	2.1617	4.52846
Tocc.3G0004090.1	Category_8	4.40203	5.09738	6.15791	6.69217	4.77097	5.54705	0.539752	3.93975	9.10075	8.95516	5.006	7.03872	6.95286	7.62979	4.06405	6.20688
Tocc.3G0004080.1	Category_9	2.36497	3.26211	1.94384	2.44428	0.903354	2.385	4.98893	12.2289	2.44353	2.48219	7.30306	6.71145	1.02533	1.91999	1.24511	3.04666
Tocc.3G0004070.1	Category_9	0.874639	1.03356	0.594332	0.53694	0.288827	0.787784	0.12076	0.0890202	10.8274	8.84481	40.2983	26.6507	0.926742	1.94858	0.42757	1.1422
Tocc.3G0004060.1	Category_9	4.72401	4.15863	2.83722	2.74416	3.14059	2.74838	9.52894	12.0295	2.87745	1.66429	49.8335	40.107	15.0331	13.2245	3.62664	5.90358
Tocc.3G0004050.1	Category_9	2.76966	4.77511	3.09569	3.78123	0.912641	2.39262	10.8602	5.45933	2.8983	3.17722	0.858614	0.919098	3.23281	3.97269	4.50611	6.09314
Tocc.3G0004040.1	Category_9	0	0	0	0	0	0	13.1157	0	0	0	0	0	0	0.0337151	0	0
Tocc.3G0004030.1	Category_9	0	0	0	0	0	0	37.0388	0	0	0	0.0197503	0	0	0	0	0
Tocc.3G0004020.1	Category_9	0	0	0.0210794	0.0302422	0	0	0.0267711	0	0	0	0	0	0.004756	0	0	0
Tocc.3G0004010.1	Category_9	6.08663	7.91922	5.47559	6.02195	8.48584	11.9471	4.47417	35.1727	11.8566	10.9686	9.54036	11.6348	8.97034	11.1778	8.1146	10.0412
Tocc.3G0004000.1	Category_9	11.9884	17.7349	23.0342	21.5714	28.5446	28.4227	24.3759	101.584	21.5935	25.0624	14.0323	15.3881	19.4733	21.4324	20.3485	28.0072
Tocc.3G0003990.1	Category_9	0	0	0	0	0	0	53.9615	0	0	0	0	0	0	0	0	0
Tocc.3G0003980.1	Category_9	0	0.080841	0	0	0	0.044692	79.6015	0	0	0	0	0	0	0	0	0
Tocc.3G0003970.1	Category_9	5.57529	8.3912	6.45522	7.59679	3.22237	6.75156	6.4355	98.2363	8.44685	8.61379	9.70055	10.2044	4.17568	5.12918	3.64071	8.16394
Tocc.3G0003960.1	Category_9	27.9331	38.1975	32.8647	27.7382	44.1895	45.3929	17.9926	91.0756	43.8926	44.2205	39.5823	41.4903	46.146	46.6579	29.0549	45.7083
Tocc.3G0003950.1	Category_9	0.0294506	0.0165653	0	0.0270365	0	0	1.02178	0.0462542	0.0214727	0	0.00854671	0	0	0.0120061	0.0133437	0.0825217
Tocc.3G0003940.1	Category_9	1.21512	1.97286	2.56727	2.14467	1.75949	0.554598	0.504045	5.96065	1.84442	1.59305	1.8282	2.35859	2.27704	3.53674	0.798133	0.820573
Tocc.3G0003930.1	Category_1	0	0	0	0	0	0	0	0	0	0	0	0	0	0	0	0
Tocc.3G0003920.1	Category_1	0	0	0	0	0	0	0.143849	0	0	0	0	0	0	0	0	0
Tocc.3G0003910.1	Category_9	5.52729	8.33436	0.545131	0.58495	2.58176	2.96452	0.09313	0.86376	0.258218	0.441902	0.389455	0.446491	0.124117	0.524128	3.64998	4.47375
Tocc.3G0003900.1	Category_5	0.294172	0.117049	0.0285554	0	0.161971	0.0786562	23.7406	0.616452	0	0	0	0.0272386	0	0	0.0305333	0.147553
Tocc.3G0003890.1	Category_9	2.39477	2.90972	2.07233	1.98426	1.56771	2.80249	5.15839	5.03779	4.53197	4.80873	5.56238	7.39324	4.89291	6.03549	0.813682	1.81005
Tocc.3G0003880.1	Category_9	36.9371	48.4369	14.969	19.0099	16.3705	31.6826	8.1689	195.98	53.6662	57.0499	163.879	133.433	35.6828	49.2826	12.5129	28.692
Tocc.3G0003870.1	Category_9	12.2848	17.3582	16.8995	17.6113	13.7056	19.1927	61.0296	54.0427	23.3397	23.2077	19.5054	22.9717	15.8635	20.9867	10.7477	16.1224
Tocc.3G0003860.1	Category_9	9.09469	12.7854	7.28093	10.4997	3.43232	9.20804	9.15102	162.208	8.01044	7.12178	4.27566	2.18257	3.52939	6.09538	2.99513	7.52765
Tocc.3G0003850.1	Category_6	1.5393	1.76066	0.408961	0.204948	0.0549448	0.121268	0.011049	0.0458633	18.1951	9.3421	0.022865	0.0315026	0.0706829	0.0131947	0.149205	0.139759
Tocc.3G0003840.1	Category_9	25.4539	34.2656	2.97604	3.89078	2.58906	6.78494	4.27174	145.095	14.6716	15.1613	9.48012	10.2481	37.0317	11.6151	2.72191	5.58438
Tocc.3G0003830.1	Category_9	1.39228	2.14052	1.18672	1.5742	1.03001	1.40038	10.7776	16.5753	1.82644	1.84493	6.59206	7.16832	4.24132	3.4416	0.982169	1.83946
Tocc.3G0003820.1	Category_9	12.4575	13.5298	13.2844	13.8979	10.782	9.56887	5.00117	23.032	33.8827	26.9123	199.392	193.794	391.742	456.631	11.043	14.6196
Tocc.3G0003810.1	Category_9	17.9105	26.0981	25.1998	27.286	17.5817	18.5885	6.3768	184.006	28.7909	27.0669	53.682	62.5663	29.1756	32.6245	16.0452	25.4787
Tocc.3G0003800.1	Category_9	4.13553	4.85952	4.27842	4.89637	8.78267	14.1234	3.92114	18.4358	10.7266	13.8472	8.77985	9.33962	11.5784	16.6501	2.77492	5.4033
Tocc.3G0003790.1	Category_8	0.695992	1.87102	1.03292	0	1.54651	2.49941	0	0	2.97258	4.17842	1.57309	0	0.0903543	1.18989	2.14293	1.51142
Tocc.3G0003780.1	Category_1	3.15622	4.67409	2.67203	2.57014	2.98797	2.63344	0.522426	2.65781	4.14417	4.38396	0.043676	0.179543	1.41348	1.55866	2.79143	2.8286
Tocc.3G0003770.1	Category_9	15.6514	24.9931	10.8788	14.8227	6.20345	10.1118	0.889237	42.2462	16.2619	13.8092	3.35812	5.08589	0.968057	2.24806	7.50763	16.1182
Tocc.3G0003760.1	Category_9	48.3851	47.6041	27.2297	30.3597	34.7642	64.5262	4.14253	167.356	35.226	39.4149	7.67351	5.16642	22.5307	19.3016	30.5901	59.1489
Tocc.3G0003750.1	Category_9	1.05824	1.58295	0.810515	0.894281	0.286766	0.518171	0.345006	2.89114	1.45259	1.50235	1.93632	1.71433	1.74016	2.33245	0.420296	1.37265
Tocc.3G0003740.1	Category_4	0	0	0	0	0	0	0.177175	0	0	0	5.45578	5.37235	0	0	0	0
Tocc.3G0003730.1	Category_8	0	0.118863	0.0312767	0	0	0	0.0441343	1.54459	0	0	0	0	0.0344633	0	0	0
Tocc.3G0003720.1	Category_6	0.979535	1.87943	0.562927	0.394701	1.57898	2.1061	0.144741	4.02318	0.0927657	0	2.71076	1.03004	0.0783937	0.00972986	2.88497	4.60027
Tocc.3G0003710.1	Category_6	0.490865	1.04344	0.468866	0.320471	0.970409	1.03922	1.0296	1.26321	0.00887567	0	0.16462	0.06863	0.0433327	0.0294097	1.69955	2.48851
Tocc.3G0003700.1	Category_6	0.966139	1.29461	0.400208	0.191855	1.01854	1.69563	0.0800429	0.643927	0	0	0.0590346	0	0.0769739	0.0267093	2.78896	5.34422
Tocc.3G0003690.1	Category_6	1.10541	2.23831	0.446751	0.395363	1.10383	3.13313	0.353169	0.987197	0.0979138	0.0160227	0.125196	0.0861096	0.0134131	0.0382519	3.75591	6.63679
Tocc.3G0003680.1	Category_9	0.151945	0.0852534	0	0	0.0441302	0.387252	140.183	0	0.284756	0	1.32499	1.12634	0.0581513	0	0	0.0705092
Tocc.3G0003670.1	Category_1	0.596236	0.393413	0.0928697	0	0.399356	0.205091	22.5327	0.603922	1.40121	1.88748	0.951819	0.661034	1.12107	0.459824	0.281922	0.433562
Tocc.3G0003660.1	Category_1	0	0.0369129	0.0493381	0	0.028031	0.0109184	0.0479327	0.0147928	0.0509107	0	0.00912729	0	0.0475034	0.0346803	0	0.00819983
Tocc.3G0003650.1	Category_8	0.0382106	0.0419371	0.055632	0.052662	0.0296562	0.0208162	0.11504	0.120154	0.227329	0.0238807	0.204312	0.16275	0.097238	0.0783984	0.0533095	0.0452607
Tocc.3G0003640.1	Category_9	0.714836	6.53869	0.433449	0.75662	1.03433	7.16603	2.10914	0.258236	0.665836	0.0189188	1.16536	0.895327	0.238946	0.207784	1.68179	8.31836
Tocc.3G0003630.1	Category_9	1.56377	4.76091	0.944836	0.684572	1.65899	4.72852	0.143302	0.271683	0.681066	0.269972	0.682579	0.139168	0.128668	2.45674	2.19379	8.39124
Tocc.3G0003620.1	Category_4	3.10066	4.69277	8.0202	6.72146	0	0.313822	0.850306	0	28.9399	23.059	0.458226	0.392308	15.6532	17.6119	0.946014	7.14172
Tocc.3G0003610.1	Category_9	0.512081	0.758703	0.501421	0.606712	0.539865	0.519978	0.796004	1.17146	1.00488	1.01983	0.662279	1.22887	0.637624	1.08575	0.330787	0.425793
Tocc.3G0003600.1	Category_9	1.2853	2.35809	1.18731	1.12927	1.726	1.32722	0.193932	7.22344	6.04496	3.49022	1.02351	0.940888	1.08226	0.792909	1.16029	2.10693
Tocc.3G0003590.1	Category_9	0.302983	0.564575	0.051891	0.0604932	0.174236	0.271346	0.271258	0.890623	0.0076785	0.150999	0.0864624	0.01167	0.0370387	0.04241	0.275148	0.476073
Tocc.3G0003580.1	Category_4	2.71836	0.897109	0.515326	0.414123	4.64607	8.14435	3.30489	1.12435	1.35196	0	7.12405	3.23178	1.30929	0.0126677	0.400758	0.482724
Tocc.3G0003570.1	Category_4	0.750367	0.287929	0.0664806	0.0616735	0.838012	1.94337	0.596953	0.0771205	0.114564	0	0.656348	0.391966	0.146144	0	0.027578	0.180536
Tocc.3G0003560.1	Category_4	0	0	0	0.0600308	0	0.0653714	63.8312	0.339162	0	0	0	0	0	0.0201579	0	0
Tocc.3G0003550.1	Category_5	0.0841652	0.0384384	0.0246913	0.1094	0	0.0408504	0.499636	2.76861	0.325394	0.444599	0	0	0.111818	0.109671	0.0305598	0.080895
Tocc.3G0003540.1	Category_4	0	0	0	0	0	0	31.5075	0	0	0	0	0	0	0	0	0
Tocc.3G0003530.1	Category_9	0.971804	3.25399	3.24617	7.20461	3.21914	5.03495	1.04759	0.863995	7.28828	11.4616	5.20183	9.56223	6.55214	20.8591	0.355025	1.69389
Tocc.3G0003520.1	Category_9	0.0402886	0.083319	0.287397	0.222922	0.263184	0.212229	0.633711	0	0.184456	0.4654	0	0.191667	0.19269	0.359909	0.133647	0.0301423
Tocc.3G0003510.1	Category_9	1.12304	0.651376	2.27929	5.1606	1.52885	1.54254	0.558045	0.666066	3.04874	5.24212	4.2147	5.41152	3.24546	1.73344	1.31634	0.595801
Tocc.3G0003500.1	Category_9	0.716933	0.965707	3.53303	3.17396	4.95378	3.47365	10.0049	1.07347	1.82768	3.92012	0	1.4186	1.83618	1.18349	2.02386	1.0098
Tocc.3G0003490.1	Category_1	0.0585084	1.47907	2.32026	1.62379	2.73637	1.88209	3.1377	0.782773	0.924611	3.50933	0.3626	0.177392	0.522878	1.06662	0.236044	1.45509
Tocc.3G0003480.1	Category_9	38.4278	55.0117	58.9037	58.3195	91.6917	92.6075	67.4751	238.38	89.0803	91.312	84.4893	87.5961	59.1597	74.9934	41.2619	73.6317
Tocc.3G0003470.1	Category_4	0.238742	0.044214	0.0598847	0.260605	0.0996612	0.0238886	0.346489	0.0690733	0.472809	0.796657	0.0294504	0.0497304	0.643695	0.493721	0.0576875	0
Tocc.3G0003460.1	Category_9	0	0	0	0.0236978	0	0.0817232	78.8493	0	0	0	0	0	0	0	0	0
Tocc.3G0003450.1	Category_9	0.697154	0.728124	0.418974	0.428594	0.304373	0.339	2.79468	5.11323	0.422078	0.616637	0.808922	0.888179	0.456447	0.425438	0.241037	0.805953
Tocc.3G0003440.1	Category_9	15.3456	21.7604	20.9809	22.5339	12.1244	18.4302	658.875	101.045	32.5883	33.8511	31.4794	35.5474	17.6805	22.198	15.6386	23.5169
Tocc.3G0003430.1	Category_9	0.081332	0.079539	0.0395509	0.0446665	0.0367882	0.0610822	3.01963	2.46645	0.182637	0.150493	0.0282494	0.0240236	0.0128246	0.0400546	0.0343038	0.118646
Tocc.3G0003420.1	Category_8	0.581096	1.02049	0.497178	0.314321	0.109591	0.0394892	5.13605	4.52855	0.337508	0	0.149716	0	0.0392961	0	0.0703887	0.0844077
Tocc.3G0003410.1	Category_9	8.27012	11.7718	18.6015	20.6158	3.15503	3.03318	47.0119	37.2047	11.5019	11.9971	12.691	12.0898	23.91	37.6824	9.09383	12.4785
Tocc.3G0003400.1	Category_9	31.7051	41.4218	52.8478	56.7621	23.782	28.0554	14.8689	79.5738	54.0389	61.2632	35.7752	43.1725	50.6065	64.9816	31.9057	39.9829
Tocc.3G0003390.1	Category_9	34.8802	40.6088	36.8381	43.6238	26.5337	41.3147	59.138	130.101	42.3137	42.689	69.7575	74.448	37.4861	60.5446	27.7765	51.0636
Tocc.3G0003380.1	Category_8	0	0	0.0251006	0.059234	0.0707417	0.127299	108.021	0	0	0.0319772	0	0	0	0.00718286	0.241045	0.205333
Tocc.3G0003370.1	Category_8	0.0099518	0.0131913	0	0.007134	0	0.0051732	82.392	0.0137593	0.0273997	0.043391	0	0	0.00952557	0.0331106	0	0.007212
Tocc.3G0003360.1	Category_5	6.9867	4.73452	0	0	1.78137	1.45066	2.27063	53.412	0	0	1.39487	0.697238	0	0	14.5593	24.0367
Tocc.3G0003350.1	Category_1	0	1.41242	0	7.12176	0.578597	1.23112	42.567	0	2.34092	0	0.280608	0.697238	0	0	0.770682	1.93326
Tocc.3G0003340.1	Category_4	75520.7	989.918	35026.1	1980.13	48852.4	1010.71	8096.86	5340.34	10220.5	13584.8	7897.96	3493.67	86823.4	21297	10723.5	964.43
Tocc.3G0003330.1	Category_1	0.374706	2.62671	1.1694	3.57942	0.983136	0.243776	0.859527	29.9586	9.58121	9.17827	1.86397	25.7084	2.2632	1.9459	0	0
Tocc.3G0003320.1	Category_9	8.33586	12.5329	13.3777	11.7427	10.4606	10.2975	44.1477	221.389	17.7242	15.6922	25.0403	29.8892	10.2251	11.8145	42.7928	45.6937
Tocc.3G0003310.1	Category_8	12.728	23.1058	1.38081	2.02667	1.54035	10.4797	10.3017	0.517554	1.42129	0.121196	6.14952	7.35542	0.18893	0.146657	2.51055	6.62224
Tocc.3G0003300.1	Category_5	0.375496	0.544536	0.313127	0.269281	0.238564	0.353664	5.18505	6.04413	0.587258	0.400447	2.18175	2.21801	0.282762	0.17385	0.390599	0.820622
Tocc.3G0003290.1	Category_9	2.18949	3.30395	1.66374	1.67669	0.813177	2.25257	1.49272	10.8573	2.38028	3.24903	3.65334	4.01969	1.64342	3.28528	1.12364	2.56446
Tocc.3G0003280.1	Category_9	5.60441	5.87625	1.58776	1.97778	2.44305	5.89888	0.313714	1.60295	1.01912	0.797872	2.57772	1.69946	0.115242	0.0327117	1.71591	4.39343
Tocc.3G0003270.1	Category_9	23.9354	21.6419	16.1896	15.3568	5.19609	6.83574	2.54773	64.8757	33.8029	36.7596	55.0942	52.5458	90.7763	136.832	7.55291	13.8452
Tocc.3G0003260.1	Category_9	5.13305	5.79717	7.25647	4.93506	4.69518	5.22455	1.50898	2.67318	22.6936	28.7343	21.3312	25.2915	24.4143	59.6204	4.82421	7.55623
Tocc.3G0003250.1	Category_9	0.0581976	0.138252	0.143142	0.233338	0.170048	0.180936	1.3647	0.339335	0	0.0968018	0.174291	0.501651	0.152786	0.0378527	0.20248	0.247869
Tocc.3G0003240.1	Category_9	4.62315	6.41416	5.48207	6.6454	5.70441	6.8749	4.15371	16.7459	10.224	10.5913	7.62804	7.61739	6.56225	9.37633	4.10436	6.60859
Tocc.3G0003230.1	Category_9	1.95815	2.76457	2.79165	3.53194	2.07099	4.52779	2.11767	4.12755	5.39402	4.80168	3.80585	4.05763	3.25778	6.92061	1.81551	3.94626
Tocc.3G0003220.1	Category_9	9.45958	15.5979	9.86525	11.436	6.35539	12.8265	4.89397	23.4156	29.938	26.4206	28.1373	21.5006	142.528	207.49	7.35034	18.6236
Tocc.3G0003210.1	Category_9	0.537279	0.678332	0.646648	0.712057	0.426521	1.26852	4.08638	5.93234	0.94407	0.601637	1.54499	1.11375	0.306631	0.335381	0.500091	0.847983
Tocc.3G0003200.1	Category_9	0	0	0	0	0	0.0439928	0.0463244	0	0	0	0.185197	0.0924514	0	0	0	0
Tocc.3G0003190.1	Category_9	0.385926	0.593067	0.100377	0.624585	0.092548	0.39053	28.8319	0.303855	0.0317787	0.0786107	18.6997	17.6607	0.101057	0.014835	0.539867	1.58602
Tocc.3G0003180.1	Category_9	0	0	0.0795576	0.177796	0	0.0189194	0	0	0.181553	0.120356	227.97	260.711	0.55043	0.106068	0.022909	0.0597843
Tocc.3G0003170.1	Category_9	5.41767	9.08037	2.82701	2.75239	2.90045	5.83831	0.332738	8.63087	1.897	2.38468	45.3906	45.1315	0.310141	0.277007	3.26238	6.19964
Tocc.3G0003160.1	Category_9	0.0198596	0.0733374	0.161959	0.100251	0.0198518	0.0611656	0.0174951	0.0301763	0.0346572	0.108386	0.552913	0.415323	0.452891	0.709506	0.0105702	0.0230548
Tocc.3G0003150.1	Category_9	2.42497	3.3092	1.06776	0.767423	5.19817	7.43813	0.168735	24.8579	66.4794	81.7305	3.11538	2.53698	3.08654	8.37226	2.95946	5.88795
Tocc.3G0003140.1	Category_1	0.280061	0.407574	0.309353	0.388044	0.031403	0.100936	0.056502	1.53627	0.0484465	0.161221	0.109104	0.066815	0.0828453	0.105065	0.0521547	0.176803
Tocc.3G0003130.1	Category_9	2.16125	3.09252	1.19024	1.62799	0.896554	2.03728	2.23845	7.59873	3.21059	2.30103	2.84607	2.28969	1.15937	1.61419	1.06205	2.1775
Tocc.3G0003120.1	Category_1	0	0	0	0	0	0	0	0	0	0	0	0	0	0	0	0
Tocc.3G0003110.1	Category_9	19.9903	25.7435	17.9407	17.7611	18.7192	27.7826	35.5931	119.505	28.0241	25.5568	30.6452	28.514	23.0269	29.8528	15.3211	29.4411
Tocc.3G0003100.1	Category_9	224.889	214.89	180.963	196.27	55.3978	71.9055	15.8489	143.499	279.353	344.507	376.041	393	155.893	219.983	108.744	130.239
Tocc.3G0003090.1	Category_9	22.5838	26.0074	27.4773	26.7939	13.3258	13.3164	130.336	102.986	32.6468	40.4171	32.2187	36.3671	34.8465	37.6791	19.3035	21.2019
Tocc.3G0003080.1	Category_9	10.0732	12.9111	18.0392	19.8329	12.3933	19.1446	6.42082	31.8574	19.2836	24.1126	22.2502	26.1221	19.9928	28.0184	13.1586	17.7951
Tocc.3G0003070.1	Category_8	7.7428	9.81414	6.27462	6.55423	7.96641	10.9796	3.31484	27.4546	12.3417	10.2229	7.81824	6.93897	11.7518	16.4234	4.53821	9.17886
Tocc.3G0003060.1	Category_9	5.4863	10.4192	8.81975	7.64114	5.52626	10.6291	4.89627	28.7552	15.7536	10.2317	14.2275	17.0177	13.4803	20.4182	4.97416	11.1812
Tocc.3G0003050.1	Category_4	0.0318498	0.0741137	0.0215769	0.11257	0.011419	0.0469432	104.549	0.0492758	0.00863667	0	0.22037	0.241118	0.0597354	0.0745799	0	0.00892367
Tocc.3G0003040.1	Category_9	0.139059	0.317425	0.534281	0.23497	0.0721898	0.14237	3.04065	3.99496	0.433947	0.625152	1.64981	1.62905	0.0804187	0.0946644	0.223522	0.526108
Tocc.3G0003030.1	Category_9	21.884	25.7791	5.57452	9.07657	6.70139	7.37718	1.3366	0.528566	35.0006	60.0568	67.2183	85.2206	116.333	131.916	17.5196	24.0724
Tocc.3G0003020.1	Category_9	4.76792	7.55433	4.67662	5.40483	2.69595	5.83016	37.6206	18.6852	7.78393	8.06526	19.0179	16.479	4.72926	7.64856	4.284	9.27562
Tocc.3G0003010.1	Category_4	0	0	0	0	0	0	5.29668	0	0	0	0	0	0	0	0	0
Tocc.3G0003000.1	Category_5	0.52326	0.766701	0.508612	0.560243	0.737059	1.2475	2.17395	7.77668	0.760579	0.878534	1.12127	0.969599	0.319038	0.440442	0.522671	1.01313
Tocc.3G0002990.1	Category_9	0	0	0	0	0	0	0.0272311	0	0.120753	0.104226	0.115831	0	0.0475381	0.218843	0	0
Tocc.3G0002980.1	Category_3	0.020543	0.0360819	0.103985	0.112447	0.00999183	0.004588	2.92893	0.365727	0.077867	0.052972	0.0158823	0.0102724	0.0186634	0.00502286	0.00583125	0.0265798
Tocc.3G0002970.1	Category_9	1.25807	1.7954	1.27875	1.5238	0.131035	0.319963	0.323989	0.10368	8.19172	7.83193	0.289941	0.375079	0.200018	0.132887	0.596754	1.01765
Tocc.3G0002960.1	Category_1	0.448898	0.307438	0.535988	0	0	0	0	0	1.84222	0.881904	0.16527	0	0	0	0	0.721767
Tocc.3G0002950.1	Category_1	0.181252	0.301218	0.230572	0.305895	0.150469	0.101535	0.185404	0.26604	0.63256	0.335791	1.03414	0.851407	0.0631073	0.197192	0.255512	0.57065
Tocc.3G0002940.1	Category_1	0	0	0	0	0	0	0	0	0	0	0	0	0	0	0	0
Tocc.3G0002930.1	Category_1	1.62728	4.52929	2.64661	2.36623	1.97266	2.38429	8.97111	2.87858	3.17806	4.13998	2.13129	2.15775	1.25078	1.93591	1.41556	4.15681
Tocc.3G0002920.1	Category_1	3.41846	3.35326	21.2173	13.8291	0.126144	0.326457	0.409171	0.295155	3.46554	2.46387	0.588919	0.207415	0.187197	1.2483	0.959113	2.38366
Tocc.3G0002910.1	Category_9	1.96038	2.33918	2.31628	2.77589	1.03517	2.03573	0.638276	16.6638	2.75998	2.69628	1.11648	1.06838	1.30019	0.755859	1.77772	3.40134
Tocc.3G0002900.1	Category_9	2.28214	3.46297	2.24964	2.46737	1.9052	3.78316	7.15749	8.10597	3.39665	2.68992	3.6751	2.95549	2.02256	2.67718	1.94183	3.561
Tocc.3G0002890.1	Category_9	5.20121	6.6548	5.84726	2.44148	6.17326	2.71916	2.35666	13.3752	8.64817	5.43524	3.60274	3.48482	3.58134	2.02484	3.80351	3.15113
Tocc.3G0002880.1	Category_9	3.55703	5.69088	21.2636	17.4971	10.556	17.3285	0.220274	0.122829	4.60851	6.75864	0.436764	1.18877	0	0.0364543	4.98408	9.52608
Tocc.3G0002870.1	Category_9	0.128647	0	0.263917	0	0	0	0	0	0	0	0	0	0	0	0	0
Tocc.3G0002860.1	Category_8	4.81498	6.12906	5.2663	6.90071	3.88202	3.14126	10.3952	12.2751	7.99596	10.2343	37.5752	42.0255	9.76157	12.4861	3.01582	4.32784
Tocc.3G0002850.1	Category_9	0.489166	0.584877	0.493226	0.543619	0.117771	0.418768	1.05907	0.550981	0.618675	0.562574	107.175	70.8592	0.371766	0.694572	0.187681	0.623181
Tocc.3G0002840.1	Category_9	0	0	0	0.0331608	0	0.0722214	104.237	0	0	0	0.0180377	0	0	0	0	0
Tocc.3G0002830.1	Category_9	0.024856	0.0394231	0.013998	0	0.00694167	0	0.214233	0.010866	0	0.038987	0.07874	0	0	0.00845829	0.240501	0.572996
Tocc.3G0002820.1	Category_9	0.458612	0.770282	0.540061	0.798717	0.379055	0.696059	14.5188	5.35039	0.848027	0.985826	0.81825	0.773566	0.552708	0.744898	0.250276	0.813818
Tocc.3G0002810.1	Category_9	3.35509	4.59495	1.93827	1.7254	2.54607	3.75038	0.195275	8.2855	4.82573	5.34804	0.30567	0.541832	1.11593	1.05888	0.72856	1.72373
Tocc.3G0002800.1	Category_4	0	0.019235	0	0	0	0.0833352	79.2454	0	0	0	0	0	0	0	0	0
Tocc.3G0002790.1	Category_9	1.12368	2.37585	3.62651	1.8213	4.74334	28.4163	6.97012	4.67963	1.82569	0.183327	43.894	8.61593	0.0373067	0.383808	2.67285	6.5404
Tocc.3G0002780.1	Category_9	8.16852	7.09269	2.63241	2.39137	3.40879	3.72438	2.28887	9.84329	6.43918	5.18678	3.22419	2.98676	83.148	111.2	3.03986	5.21306
Tocc.3G0002770.1	Category_9	0	0.00646114	0	0.00942225	0	0.0364294	63.9199	0	0.01607	0	0.00597271	0.008275	0.00772971	0.033599	0	0
Tocc.3G0002760.1	Category_9	167.781	189.446	159.066	165.666	233.486	259.429	82.7508	481.072	718.28	487.024	1002.27	1214.55	456.52	515.803	124.391	188.108
Tocc.3G0002750.1	Category_9	2.9364	4.2723	3.4234	3.6293	3.49491	5.86226	36.8769	20.4987	3.55779	4.10271	5.34114	6.0821	3.58283	5.73775	2.43262	5.6292
Tocc.3G0002740.1	Category_9	0.299857	1.72303	0.141085	0.0795478	0.0416827	0.0605896	0.288526	0.0985	0.223848	0.189821	0.329382	0.243391	0.308983	0.353057	0	0.0749232
Tocc.3G0002730.1	Category_9	2.4672	3.21988	1.87623	2.23496	1.0592	1.89209	7.76313	7.8895	3.93444	3.70141	3.50541	2.95966	2.41318	3.22151	0.779506	2.58316
Tocc.3G0002720.1	Category_9	0.7543	0.812587	0.349593	0.420437	0.231709	0.534854	7.92303	11.0944	0.625955	0.514456	3.42538	3.39176	0.401751	0.294433	0.733081	1.03069
Tocc.3G0002710.1	Category_1	1.71419	6.88658	6.01066	5.7285	1.75786	1.69868	1.97974	2.9342	7.59459	8.16546	0.772062	4.59845	3.5217	61.2036	0.445574	0.85889
Tocc.3G0002700.1	Category_9	5.33121	7.15411	3.43724	2.9823	6.63779	8.74782	1.08527	1.53764	2.73938	2.46024	1.30707	0.930133	3.03854	3.98585	5.88658	8.71777
Tocc.3G0002690.1	Category_9	18.9943	26.9402	26.4327	25.4073	23.0314	24.0829	10.5711	120.8	37.9228	38.7566	51.7239	59.9114	59.5099	68.677	21.5324	32.5498
Tocc.3G0002680.1	Category_9	8.34576	10.5297	5.18084	5.37486	9.52391	15.8396	1.81148	5.08885	14.174	11.1722	13.1701	7.89098	11.8064	17.463	4.58525	9.1018
Tocc.3G0002670.1	Category_9	0.689704	1.02328	0.0153751	0.0224643	0	0	0.0436643	1.76193	0.050037	0	0.0461414	0.0392746	0.67599	0.59136	0	0.016613
Tocc.3G0002660.1	Category_9	1.33793	2.03288	1.13056	1.57157	0.880106	1.73096	1.11563	4.59777	1.81756	2.26758	1.9318	1.30402	0.941079	1.21358	0.894748	2.19345
Tocc.3G0002650.1	Category_9	2.02623	1.39217	0.952798	2.27345	4.85607	4.96752	10.0049	3.42693	1.48074	3.86765	0.331363	0.94041	1.4914	1.23915	1.97732	2.57875
Tocc.3G0002640.1	Category_9	0.665532	1.06069	0.636087	1.24366	0.224289	0.584041	2.41452	13.5817	13.5173	8.42775	1.02092	0.493412	0.168648	0.0675051	0.490844	1.61498
Tocc.3G0002630.1	Category_9	1.31182	1.70368	0.959036	0.825181	0.341673	0.702538	0.505548	5.57499	3.41372	3.21592	7.82985	7.21833	3.38847	6.41529	0.453846	1.48266
Tocc.3G0002620.1	Category_9	3.09565	4.41738	2.17291	2.6878	3.6282	9.27214	8.45961	15.0978	3.40352	3.08175	5.86259	4.80784	2.2339	2.95293	4.10489	7.32943
Tocc.3G0002610.1	Category_9	1.94029	3.29461	2.06863	1.79378	0.856065	2.43308	26.2973	11.9178	2.01045	1.86444	3.62899	2.71772	0.551412	2.12053	0.779934	2.39443
Tocc.3G0002600.1	Category_4	0	0	0	0.0300387	0	0.0205042	38.9704	0.0096765	0.0256347	0	0.0345213	0.0131802	0.234172	0.215213	0	0
Tocc.3G0002590.1	Category_5	0	0	0.0154514	0	0	0	0.0341184	0	0	0	0	0.0153412	0	0	0	0
Tocc.3G0002580.1	Category_9	0.0270818	0.031179	0.0762424	0	0.0757323	0.020623	0.043541	0.097606	0	0	0.0415251	0	0.0590557	0.0822227	0.106107	0.131413
Tocc.3G0002570.1	Category_1	0.790651	0	0.456302	0	0	0.240586	21.224	47.0927	1.21999	0	0.389194	1.72523	3.24505	0	0	0
Tocc.3G0002560.1	Category_9	0.0540246	0.0189186	0.0459849	0.0482675	0.0413505	0	0.0866577	0.074178	0.0264425	0	0.0336476	0.0892608	0.104399	0	0	0
Tocc.3G0002550.1	Category_9	18.5639	24.2053	15.9369	15.9675	29.7081	24.5687	19.1163	46.115	34.4544	57.2566	45.7968	78.1991	17.3061	32.7633	18.6833	20.6465
Tocc.3G0002540.1	Category_9	0	0.117851	0.155807	0.276888	0.195509	0.173927	0.151638	0.207893	0.106621	0.655352	0.43093	0.320773	0.0879857	0.133298	0.0364618	0.0986365
Tocc.3G0002530.1	Category_9	NA	NA	NA	NA	NA	NA	NA	NA	NA	NA	NA	NA	NA	NA	NA	NA
Tocc.3G0002520.1	Category_9	0	0	0	0	0	0	1.52165	0	0	0	0	0	0.0491309	0	0	0
Tocc.3G0002510.1	Category_9	5.4735	6.80842	4.56534	4.91274	6.04394	9.99685	7.0981	18.8651	7.72237	8.48682	13.5659	13.0371	4.68635	5.78811	4.14129	7.41022
Tocc.3G0002500.1	Category_9	18.5144	23.9072	30.0785	24.4693	24.7383	21.4028	22.7139	55.2036	38.8361	39.4363	26.2506	32.4059	31.6241	38.1648	27.3351	29.4099
Tocc.3G0002490.1	Category_9	28.1756	45.2608	31.383	26.4789	194.165	182.577	15.2423	38.1219	33.2179	31.6382	12.6009	11.9445	17.2755	21.2627	162.814	185.068
Tocc.3G0002480.1	Category_9	16.1134	18.5426	9.13178	10.4023	5.58987	7.69064	5.94632	59.9547	18.4278	16.7361	41.7867	41.6951	20.8751	23.3737	6.34496	16.9174
Tocc.3G0002470.1	Category_9	0.840622	1.74538	0.585899	0.615019	0.192425	0.115611	0.331871	3.80773	0.601138	0.61344	0.0598391	0.0469334	0.305167	0.544604	2.89389	5.62505
Tocc.3G0002460.1	Category_1	0.404465	0.298431	0.708711	0.658406	0.148986	0.139888	0.395963	0.356646	1.25568	0.752617	0.554854	0.110723	0.498935	0.223252	0.689919	0.212155
Tocc.3G0002450.1	Category_4	0	0	0	0	0	0	336.307	0	0	0	0	0	0	0	0	0
Tocc.3G0002440.1	Category_9	75.8995	71.5847	63.8043	59.8243	82.3154	56.6807	702.276	136.714	145.736	121.267	137.534	133.736	394.294	492.03	61.6258	63.1602
Tocc.3G0002430.1	Category_9	4.44977	5.76852	4.51284	4.77581	5.68669	6.03157	8.42503	50.0517	7.95584	8.06361	13.3622	8.76049	13.6191	28.6587	2.85715	7.77847
Tocc.3G0002420.1	Category_9	1.15328	3.28341	0.812992	0.402956	2.24771	1.3815	0.0457733	0.251189	1.077	0.683936	0.370024	0.213813	0.749109	0.406386	3.21441	4.51575
Tocc.3G0002410.1	Category_9	0.423293	1.06649	0.321541	0.528531	0	0.717372	1.10769	0	0	0	0.587323	1.25113	0	0.364889	0	0.3382
Tocc.3G0002400.1	Category_4	16.3807	2.48677	0.240596	0.233806	1.04524	1.18091	0.244675	1.90696	0.65778	0.433384	2.57796	1.13979	0.210535	0.151242	1.30268	0.779789
Tocc.3G0002390.1	Category_5	285.964	184.939	8.18621	11.1215	129.528	103.915	7.0245	16.3447	11.0728	0	60.6745	54.3848	11.4027	0.231108	53.34	45.9614
Tocc.3G0002380.1	Category_9	7.28335	11.8275	10.4522	11.4518	12.7405	17.4362	78.1938	11.2548	12.4415	11.0706	20.1949	17.9172	6.01043	8.02217	9.44208	16.5436
Tocc.3G0002370.1	Category_1	0.447206	0.0587659	0	0	0.135269	0.0178996	0	0.050372	0	0	0.0375721	0	0.0245967	0	0	0.0148557
Tocc.3G0002360.1	Category_9	NA	NA	NA	NA	NA	NA	NA	NA	NA	NA	NA	NA	NA	NA	NA	NA
Tocc.3G0002350.1	Category_1	0	0	1.31778	2.40315	0	0	0	0	0.511614	0.186385	0	0	0	0	0	0
Tocc.3G0002340.1	Category_9	1.05968	1.43774	0.342355	0.464418	0.0910247	0.277388	0.19435	0.813758	0.0398308	0.30769	0.109696	0.0547302	0.00796829	0	2.49148	3.32489
Tocc.3G0002330.1	Category_9	4.19458	5.70908	5.74251	6.49932	4.73237	4.0105	14.6939	24.7457	9.5293	10.65	10.7934	12.9996	8.27369	12.5533	2.79118	5.13184
Tocc.3G0002320.1	Category_9	4.86056	6.65049	3.92562	4.07767	3.31405	5.74455	6.26889	21.3046	5.55924	6.27469	6.93615	6.40117	3.94272	4.73739	3.38052	6.73674
Tocc.3G0002310.1	Category_9	1.46202	1.74726	0.756587	2.11286	1.80186	2.67812	17.7614	0.736952	5.50544	6.64758	2.62669	3.13039	7.17071	10.4983	0.618472	0.982931
Tocc.3G0002300.1	Category_8	0	0	0	0	0	0	2.10183	0.198063	0	0	0	0	0	0	0	0
Tocc.3G0002290.1	Category_9	0.23051	0.265668	0.331379	0.286354	0.0611897	0.115349	124.864	0.043802	0.190399	0.20073	0	0.0266416	0.431055	0.215555	0.36752	0.234765
Tocc.3G0002280.1	Category_4	0.0116182	0.007218	0	0	0	0	21.4698	0	0	0	0.0146016	0	0	0	0	0
Tocc.3G0002270.1	Category_9	0.014631	0.0309164	0	0.0697207	0.0177912	0.0933738	111.667	0	0.0968587	0.0134165	0	0.010483	0	0.149862	0	0
Tocc.3G0002260.1	Category_4	0	0	0	0	0	0.211288	152.287	0	0	0	0	0	0	0	0	0
Tocc.3G0002250.1	Category_2	0	0	0.00607286	0.0415895	0	0.0150898	53.6935	0	0	0	0	0	0	0	0	0
Tocc.3G0002240.1	Category_9	13.6171	22.6361	7.98035	8.62841	12.66	19.6819	2.217	16.7764	101.754	50.9746	27.4913	22.1449	18.1567	17.617	12.4714	25.1318
Tocc.3G0002230.1	Category_9	11.771	20.6791	23.4952	27.9814	7.63884	12.6996	2.60497	33.5606	30.1096	30.2	5.42479	4.74519	8.06276	10.797	10.4065	20.6541
Tocc.3G0002220.1	Category_9	0.96055	1.42845	1.0339	1.52465	0.382543	1.84238	2.67215	5.48727	2.25325	1.68555	1.34976	1.606	0.700612	1.9277	0.770004	1.5357
Tocc.3G0002210.1	Category_9	5.2346	4.66641	4.05407	2.93115	4.83028	7.54349	1.67955	1.98814	8.73111	7.45137	5.50643	5.65075	7.42979	11.9668	1.47671	6.94407
Tocc.3G0002200.1	Category_9	31.1135	43.7722	49.4263	50.0881	39.303	35.1597	11.2728	103.463	80.9201	78.1146	94.954	106.328	78.0162	104.358	41.3452	44.0906
Tocc.3G0002190.1	Category_9	NA	NA	NA	NA	NA	NA	NA	NA	NA	NA	NA	NA	NA	NA	NA	NA
Tocc.3G0002180.1	Category_4	11.7058	1.28593	0.195029	0.313949	0.437719	0.317725	0.12912	1.16122	0.261649	0.127582	0.85617	0.423673	0.309205	0.296667	1.27938	1.41816
Tocc.3G0002170.1	Category_9	0.011692	0	0.00335486	0.010927	0.0311265	0.0410724	0.0246709	0.0762302	0.0282348	0.068653	0.0198033	0.0541596	0.0442151	0.0745139	0.0579387	0.016955
Tocc.3G0002160.1	Category_9	0	0.558024	0.875456	0.311583	0.128429	0.118816	0.283668	0.480056	0	1.24358	0.579953	0.988947	1.32919	1.82538	0.278981	0.409348
Tocc.3G0002150.1	Category_8	NA	NA	NA	NA	NA	NA	NA	NA	NA	NA	NA	NA	NA	NA	NA	NA
Tocc.3G0002140.1	Category_3	0.0437402	0	0.0419794	0.106068	0	0	0.03052	0	0	0	0	0	0	0.0629049	0	0.0486397
Tocc.3G0002130.1	Category_9	0.0893216	0.0648579	0.12128	0	0	0.241097	3.1355	0.212578	0.158652	0	0.193408	0.429386	0.687794	0	0.497841	0.263872
Tocc.3G0002120.1	Category_9	0	0.0424877	0	0.0527943	0	0.147296	0.162216	0	0	0	0	0	0.0459721	0.0949549	0	0
Tocc.3G0002110.1	Category_9	0.0815712	0.0314441	0.0270916	0	0.0291767	0	0.0225154	0.0371512	0.013674	0	0	0	0	0.0418276	0	0.0332983
Tocc.3G0002100.1	Category_9	0.0918646	0.022944	0	0.0909805	0	0.186111	0.0786689	0.0378973	0.149865	0.0484998	0.179978	0.0358944	0.186156	0.627368	0	0.0725428
Tocc.3G0002090.1	Category_9	12.5238	15.6575	21.037	25.6223	2.29558	4.42279	0.254003	43.4997	268.602	218.247	67.3264	74.5288	4.653	10.629	5.15543	13.0952
Tocc.3G0002080.1	Category_9	31.9789	47.2696	69.3468	73.7918	30.1296	44.7865	72.654	133.797	56.9581	57.5755	69.7368	80.4246	44.9625	56.6413	35.4694	54.4909
Tocc.3G0002070.1	Category_9	0.645206	0.892344	0.37367	0.326838	0.391161	0.338323	0.731006	13.5196	2.13022	1.15414	17.9682	17.2177	2.2247	2.17661	0.0908427	0.636772
Tocc.3G0002060.1	Category_1_de_novo_gene_candidate	0	0.302365	0	0	0	0	0	0	0	0	0.173013	0	0.174262	0	0	0.150874
Tocc.3G0002050.1	Category_9	0	0	0	0.0748655	0	0	0.0157896	0	0	0	0	0	0	0	0	0.0186797
Tocc.3G0002040.1	Category_9	0.0547074	0.0851446	0.0551724	0.0316555	0.060061	0.0344594	0.99896	0.933855	0.00716417	0.113738	0.0319799	0.0297532	0.0149223	0	0.06514	0.0510938
Tocc.3G0002030.1	Category_9	5.84951	11.0279	7.86416	8.32718	2.00445	4.63403	0.745502	14.9017	4.89348	6.74721	6.67287	8.21155	3.21821	3.67846	3.6687	9.56575
Tocc.3G0002020.1	Category_4	0	0	0	0.438581	0	1.12553	1349.81	0	0.111762	0	0	0.283826	0	0.146522	0	0
Tocc.3G0002010.1	Category_9	15.5023	20.5419	25.4676	25.3446	16.6571	20.9688	146.985	35.6881	43.3467	52.5891	23.3173	26.2321	24.6126	27.3199	15.2612	22.4397
Tocc.3G0002000.1	Category_9	0.520142	0.845814	0.638992	0.200564	0.581589	0.25382	17.5474	0.880031	1.62889	0.653769	1.1019	0.463165	2.81228	2.50647	0.0563823	0.427885
Tocc.3G0001990.1	Category_9	32.4477	43.0387	22.9966	31.025	24.1639	31.9123	22.6391	337.847	35.8048	34.6221	123.01	133.55	37.3833	44.7828	25.9849	52.5292
Tocc.3G0001980.1	Category_9	4.45544	5.16662	4.95767	4.88597	4.03343	8.64965	1.07058	6.78695	6.4235	5.42638	3.02347	2.27037	11.4975	15.6835	1.0813	2.53519
Tocc.3G0001970.1	Category_1	2.72914	5.00669	1.40994	0.297005	0	0.4546	0.906336	1.68691	4.55513	1.4308	1.40822	0.33422	0.434823	0.13247	0.52203	1.35712
Tocc.3G0001960.1	Category_8	3.3363	4.74627	1.84432	1.99744	1.10121	2.90857	1.38252	6.09542	4.12845	4.42436	4.15103	3.59417	1.84195	3.17953	1.35219	3.08471
Tocc.3G0001950.1	Category_9	0.343886	1.11272	0.0851177	0	0.12132	0.805503	1.23103	0.288926	0	0	0.0793161	0	0	0	1.6518	2.00072
Tocc.3G0001940.1	Category_7	0.0967634	0.17513	0.0872933	0.0438755	0.493309	0.176476	0	0.0253155	0.337265	0.187854	0.11782	0.174757	0.65039	0.413713	0.226071	0.109382
Tocc.3G0001930.1	Category_1	0.178856	0.134061	0.152573	0	0	1.27091	0.103747	0	0	0	0.42612	0.198506	0.150525	0	0	0.234738
Tocc.3G0001920.1	Category_1	0.0410174	0.0336057	0	0	0	0.0260642	0.0709637	0	0.0243332	0	0.0357357	0	0	0	0	0
Tocc.3G0001910.1	Category_1	0	0.0952623	0	0.389589	0	0	0	0	0.374781	0	0.258925	0	0	0	0	0
Tocc.3G0001900.1	Category_1	5.02118	7.18722	2.42547	2.16544	9.93647	6.39585	2.32824	49.8498	9.17211	6.19019	60.2242	28.7672	13.5897	47.6616	33.4213	34.5498
Tocc.3G0001890.1	Category_9	1.87329	6.33103	0.813169	0.946992	6.82891	13.4781	2.6748	10.9172	1.40882	0.776616	0.219725	0.15521	0.108952	0.0614306	8.66365	15.0432
Tocc.3G0001880.1	Category_9	0.573898	0.642631	0.41675	0.220223	1.38424	1.43873	0.426404	0.151043	0	0.0741215	0.00954829	0.0137336	0	0	0.0757817	0.135927
Tocc.3G0001870.1	Category_9	1.39736	1.17536	0.805071	0.760701	1.50173	1.93891	0.498427	0.255507	0.596306	0.989468	2.08189	0.84548	1.19675	1.31449	0.535528	0.468359
Tocc.3G0001860.1	Category_7	0	0	0	0	0	0	0	0	0	0	0	0.257909	0	0	0	0
Tocc.3G0001850.1	Category_4	0.297696	0.577845	0.0472164	0.0261185	0.0596458	0.0231872	0.011564	1.80911	0	0	0	0	0	0.0106773	0	0
Tocc.3G0001840.1	Category_9	0.0208976	0.0733191	4.56286	33.4695	0.0319367	0.89031	0.272195	0	8.75633	2.3362	0.0158211	0.223578	0.303989	1.30148	0.115043	3.97592
Tocc.3G0001830.1	Category_9	0	0	0	0	0	0	0.00439686	0.0103847	0	0	0	0	0	0	0	0
Tocc.3G0001820.1	Category_1	1.98643	3.27917	0.445487	0	0.449736	0.471331	0.948308	0	1.51887	0.715624	1.45279	0.964646	0.697265	0.674663	0.754765	1.12091
Tocc.3G0001810.1	Category_9	0.142525	0.228059	0.220316	0.243725	0.178652	0.371047	0.30816	0.164137	0.969569	1.10907	0.361997	0.473627	0.500847	0.489688	0.121218	0.208961
Tocc.3G0001800.1	Category_9	0.0067206	0.00590071	0.00651029	0	0	0.097602	78.1534	0	0.012305	0.00950475	0.00423514	0	0	0.00653214	0	0.0201903
Tocc.3G0001790.1	Category_9	0.0462024	0.0838819	0.0909276	0.062297	0.0527863	0.120512	0.0236879	0.423901	9.09009	3.94804	0.409401	0.0919574	0.915209	0.588312	0	0
Tocc.3G0001780.1	Category_9	1.19507	0.175497	1.13201	1.13067	0.656079	0.832837	0.922354	2.71238	1.13138	3.68607	0.959006	1.49433	0.971137	1.91061	0.487356	0.24741
Tocc.3G0001770.1	Category_9	20.6878	21.9831	0.837495	7.07691	4.72635	9.88872	0.775573	23.5136	1.04959	0.155459	4.06131	3.84215	0.714169	0.362761	1.70528	4.14069
Tocc.3G0001760.1	Category_8	9.50214	12.3887	13.0474	11.4794	7.21928	7.73971	26.1373	32.5989	13.0501	14.2109	10.2771	13.5956	11.4568	16.0614	7.30547	12.6968
Tocc.3G0001750.1	Category_9	25.8042	37.3993	25.0647	23.8926	39.5032	52.4049	22.7931	124.163	36.0317	35.5377	62.4013	68.7629	37.5591	46.1497	26.9949	47.8478
Tocc.3G0001740.1	Category_9	4.05074	6.80022	5.60093	6.20692	4.58691	4.51479	7.60849	49.8468	6.80857	8.98345	15.9563	18.3312	7.38764	10.8683	4.04348	7.0288
Tocc.3G0001730.1	Category_9	3.24014	4.40631	3.449	4.05539	2.86906	5.38591	4.40314	31.0474	5.27825	5.49046	7.45375	7.78417	3.20987	5.72748	2.15533	4.67524
Tocc.3G0001720.1	Category_9	31.1527	43.4906	40.504	37.6176	20.0643	21.6511	15.1953	206.838	86.1573	87.1251	249.769	293.671	112.227	111.376	17.3945	37.1112
Tocc.3G0001710.1	Category_9	16.9742	22.8611	28.0953	43.6185	3.59351	8.7413	0.402582	8.79313	106.429	98.8759	38.5424	35.458	70.3542	99.6847	4.44076	11.8748
Tocc.3G0001700.1	Category_9	3.66584	5.3183	2.95934	3.22047	2.73582	6.95389	1.0467	4.76209	3.49178	3.95596	3.21888	3.39356	1.09507	1.2764	1.9278	4.35741
Tocc.3G0001690.1	Category_9	0.434289	0.739963	0.00921671	0	0	0	1.13042	0.443066	0.0134547	0.0104	0	0	0.0216423	0	5.68421	8.25119
Tocc.3G0001680.1	Category_9	11.9181	16.9646	13.7976	15.0917	25.9481	32.5676	29.8741	26.7483	16.2112	13.7832	7.96262	10.8571	13.6013	14.1399	38.0192	44.98
Tocc.3G0001670.1	Category_9	23.4195	26.5334	12.9003	11.9032	11.9007	13.9807	4.44137	124.457	19.2695	16.4322	66.497	73.2677	43.9273	43.9273	8.48128	20.2932
Tocc.3G0001660.1	Category_1	4.03038	4.82379	0.287782	0.113767	0.170263	0.745731	1.03339	13.4127	2.21431	0.728526	2.35796	0.258752	0.314284	1.17181	0.875499	0.639507
Tocc.3G0001650.1	Category_9	3.93294	4.17229	0.210193	0.209633	0.782846	0.829615	0.691333	9.03709	0.24078	0.200922	82.2701	90.7194	0.303048	0.0426766	0.357661	1.01949
Tocc.3G0001640.1	Category_9	18.9285	23.4795	34.5515	32.1376	22.8416	25.6883	71.3121	126.851	50.093	43.1749	72.4246	88.3054	32.3098	44.0699	24.5882	32.8352
Tocc.3G0001630.1	Category_9	1.06028	2.23794	0.770549	0.956855	0.520112	2.31859	0.0409086	0.279722	0.193707	0.22505	0.129227	0.124373	0	0.0125627	1.23334	4.34048
Tocc.3G0001620.2	Category_9	0.677489	0.769291	0.499367	0.37187	1.37838	0.512569	0.18491	0	0.161996	0.116525	0.449889	25.2568	0.640199	0.103453	0.746173	0.404863
Tocc.3G0001620.1	Category_9	4.55934	3.72305	0.0500526	0	0.48286	1.68427	1.00038	9.00685	0.27454	0.250383	131.121	118.68	0	0.15413	0.909188	1.57077
Tocc.3G0001610.1	Category_9	0	0	0	0	0	0	2.45465	11.7117	0.0116617	0	0.0246459	0.0193686	0.0720906	0	0	0
Tocc.3G0001600.1	Category_9	10.2736	14.5633	10.5418	12.9408	1.83079	1.9015	1.53022	7.21815	17.9189	16.6971	2.56469	2.5218	1.20776	0.849555	9.83942	15.9242
Tocc.3G0001590.1	Category_9	11.4779	15.1014	13.6882	17.9351	9.75193	12.4281	8.33704	28.0751	24.1086	23.6219	20.2276	22.1339	16.4704	23.06	8.8456	15.0727
Tocc.3G0001580.1	Category_8	3.19258	4.48214	3.77865	4.20805	3.76505	7.6129	4.35194	16.8572	4.38533	4.666	4.44064	4.76768	1.8611	2.9792	4.14543	8.86936
Tocc.3G0001570.1	Category_9	9.97499	13.4156	8.58891	10.1142	7.76765	15.0344	40.1003	44.0989	15.4957	14.3634	22.3659	21.436	6.93029	10.0851	8.46352	14.1017
Tocc.3G0001560.1	Category_7	3.89771	14.3352	4.89419	3.47065	5.20845	8.76726	18.5656	3.54945	8.27789	12.9056	1.98807	22.6292	5.24442	0.863975	19.1792	14.3696
Tocc.3G0001550.1	Category_9	92.4771	116.188	70.1125	69.5711	65.2163	69.9012	39.8624	170.291	603.02	363.032	221.966	170.865	352.074	357.04	61.69	94.0919
Tocc.3G0001540.1	Category_9	0	0.345028	0.08046	0.268397	0.249217	0.0940216	126.795	1.01212	1.35061	0.952341	0.460391	0.293574	0.0870739	2.88744	0.106309	0
Tocc.3G0001530.1	Category_9	5.96407	6.26274	0.130033	1.69913	0.67437	2.45609	0.217249	4.8873	0.385827	0.208458	0.128845	0.155707	0	0.161278	4.12766	5.64945
Tocc.3G0001520.1	Category_1	0	0.521231	0	0	0	0	0	1.92735	0	0	0	0	0	0	0	0
Tocc.3G0001510.1	Category_1	0	0	0	0	0	0	0	0	0	0	0	0	0	0	0	0
Tocc.3G0001500.1	Category_9	1.9802	3.29534	2.48051	2.77082	2.03424	2.87879	4.35435	8.75294	2.85801	2.76629	3.25877	3.57378	2.49529	2.78171	1.63388	2.99693
Tocc.3G0001490.1	Category_9	8.28289	12.9423	7.61192	7.90301	7.63046	7.95099	25.3433	58.5529	20.0964	18.6169	22.9154	27.6253	20.9061	31.659	9.63696	14.8423
Tocc.3G0001480.1	Category_9	7.59169	12.3887	9.34386	8.70266	10.6437	11.4062	7.19753	7.69833	17.79	15.5878	33.8271	40.039	25.1728	37.69	6.33183	9.83172
Tocc.3G0001470.1	Category_9	0	0	0	0	0	0	0.06351	0	0	0	0	0	0.0213973	0	0	0
Tocc.3G0001460.1	Category_9	1.1235	1.10913	0.950936	1.45477	0.911487	1.88354	14.501	0.415158	4.76015	3.43071	1.85083	3.92674	3.81781	5.9596	0.557505	0.811431
Tocc.3G0001450.1	Category_9	0	0	0.0200701	0	0	0	0.0549219	0	0.0562622	0	0	0	0.0559604	0	0	0
Tocc.3G0001440.1	Category_9	2.23023	2.34598	1.36902	1.41769	1.64493	2.1204	19.6172	42.1801	4.14448	2.87547	1.83455	2.05227	2.05365	2.25491	0.892949	2.03437
Tocc.3G0001430.1	Category_9	0.0015264	0.00100743	0.00128043	0	0	0	0	0.00087825	0.0200452	0.00884175	0	0.002546	0.0180159	0.015113	0	0.00111217
Tocc.3G0001420.1	Category_9	4.48129	7.21491	6.01204	7.2771	0.821741	2.1713	9.89168	37.2364	7.66527	8.99239	11.003	10.3182	2.51462	3.68502	1.81658	4.64739
Tocc.3G0001410.1	Category_9	12.0402	17.1075	11.6382	11.491	19.179	23.8976	16.3721	78.3875	21.2119	16.3262	37.0797	44.4104	15.0958	16.4956	12.9376	17.7963
Tocc.3G0001400.1	Category_1	0.541943	0.878012	1.12157	0.344167	0.463076	0.637181	44.5002	1.83214	0.972474	1.3553	0.966401	0.535255	0.103951	1.43736	0.279093	1.27638
Tocc.3G0001390.1	Category_8	0.213607	0.388528	0.332727	0.312543	0.178039	0.46887	0.36499	2.22366	0.392485	0.538306	0.368543	0.296538	0.244509	0.434771	0.276995	0.4801
Tocc.3G0001380.1	Category_5	0	0.299493	0	0	0	0	0	0	0	0	0	0	0	0	4.53029	6.62646
Tocc.3G0001370.1	Category_2	0	0.140376	0.133575	0	0	0	0	0.221692	0	0	5.38353	0.567269	0	0	0	0
Tocc.3G0001360.1	Category_4	0	0	0	0	0	0	0	0	0	0	19.112	30.7913	0	0	0	0
Tocc.3G0001350.1	Category_2	0	0	0.125079	0	0	0	2.46598	76.7099	0	0	0	2.67761	0.177503	0	0	0.114576
Tocc.3G0001340.1	Category_4	0	0	0	0	0	0	0.0755176	0	0	0	0	0	0	0	0	0
Tocc.3G0001330.1	Category_1	0	0	0	0	0	0	34.5938	0	0	0	0	0	0	0	0	0
Tocc.3G0001320.1	Category_2	0	1.37135	0	0	0	0	2.46587	0.407455	0	0	0	0	0	0	0	0
Tocc.3G0001310.1	Category_4	0.138841	0.517589	0	0	0	0.0144262	22.3257	0.0400667	0	0	0	0	0	0	0.215783	0.876699
Tocc.3G0001300.1	Category_9	3.25915	4.60716	2.60502	3.40208	1.9824	4.29538	2.21524	11.329	3.96585	4.1707	5.29353	5.1746	1.58238	2.80051	2.45405	4.06453
Tocc.3G0001290.1	Category_9	6.6566	10.4823	6.79391	8.39732	20.2525	39.8973	1.91887	36.821	18.2596	13.6957	9.10289	7.37515	6.15755	9.01478	7.59575	16.0454
Tocc.3G0001280.1	Category_9	19.1494	30.8123	2.17331	4.262	2.40415	7.27137	0.0883761	2.07143	2.34716	1.9292	35.0429	42.2544	4.15885	1.33939	2.29155	3.06956
Tocc.3G0001270.1	Category_1	0	0.00727157	0	0.0146095	0	0.0635812	100.818	0	0.224332	0	0	0.0113248	0.002585	0.0809193	0	0
Tocc.3G0001260.1	Category_1	0.0282672	0	0.0497327	0.0614855	0	0.057212	0.0292364	0.650141	0	0	0	0	0.511466	7.96486	0	0
Tocc.3G0001250.1	Category_4	1.24715	1.705	0.181636	0.522165	0.502336	0.638373	0.175015	1.60382	1.46445	1.00082	0.255113	0.118254	0.05171	0.155025	0.807029	1.48989
Tocc.3G0001240.1	Category_1	1.10225	1.32629	0.772856	1.09127	0.372725	0.334312	1.75818	0.487416	3.86933	3.71272	0.146735	0.501522	0.328456	0.953263	1.10301	1.56054
Tocc.3G0001230.1	Category_9	6.74156	8.25709	5.01846	6.37661	5.79344	7.45476	6.59708	23.7276	8.99983	7.59658	19.4074	21.4345	8.2207	10.2267	4.13864	8.16507
Tocc.3G0001220.1	Category_9	0.051877	0.125205	0	0.0256275	0.0338547	0.0730274	138.068	0.657697	0.159328	0.0465563	0.0624627	0.0829726	0.0220421	0.01273	0.024697	0.0524287
Tocc.3G0001210.1	Category_9	50.2667	68.9259	39.7665	44.8189	25.1233	51.1766	18.7333	154.91	84.8656	84.1522	79.8792	57.9712	47.7618	75.1317	28.2011	63.9427
Tocc.3G0001200.1	Category_9	1.22305	1.858	0.866675	1.52107	0.983292	1.86922	0.18245	2.74991	1.43455	1.0115	2.8005	2.65824	2.04834	2.33749	1.30287	2.33542
Tocc.3G0001190.1	Category_9	10.2849	17.8812	0.0983069	0.311997	0.013176	0.022292	4.16985	0.290034	37.6463	104.757	0.208419	0.1413	40.0826	75.5366	0.133147	0.12579
Tocc.3G0001180.1	Category_9	3.94959	5.20261	2.24367	2.06025	4.8824	4.36142	3.72974	84.4004	18.9729	28.9019	7.52949	8.69491	2.52226	3.40922	3.79857	6.13329
Tocc.3G0001170.1	Category_9	2.71693	3.56949	2.28431	2.58797	1.55557	3.10736	2.73981	10.5838	6.81855	6.32252	8.4183	7.98097	10.1574	19.1967	1.54349	3.48002
Tocc.3G0001160.1	Category_9	17.9675	23.2756	31.8632	29.4449	33.959	39.5605	12.4447	88.9117	32.3753	31.7306	28.7745	38.411	21.7522	26.6585	20.1309	33.0983
Tocc.3G0001150.1	Category_9	12.5126	16.8901	18.859	20.0569	14.1009	18.9514	133.562	40.592	25.0738	26.0533	31.015	34.9322	18.3399	25.6643	12.8807	20.7545
Tocc.3G0001140.1	Category_9	47.7055	60.2961	39.2007	47.4787	34.0561	46.3834	23.2186	157.814	83.0695	86.5315	133.673	152.23	65.5624	98.9429	26.9185	46.3575
Tocc.3G0001130.1	Category_9	34.9961	48.1432	57.5269	59.7709	30.4703	39.172	18.425	94.7771	79.0192	69.679	62.9919	81.9044	73.1305	79.6878	31.5005	52.0932
Tocc.3G0001120.1	Category_9	2.76528	4.55045	4.45601	4.51963	2.56743	3.50097	18.4667	70.2948	6.05007	6.00804	9.52221	12.3998	4.46666	5.13352	2.37543	4.46543
Tocc.3G0001110.1	Category_9	0	0.0685723	0	0	0	0	0.0289541	0	0	0	0.03519	0	0	0	0	0
Tocc.3G0001100.1	Category_9	4.22165	5.254	1.40166	0.664202	1.05577	2.19554	1.02701	2.36168	1.40052	0.886491	3.53969	2.80974	0.199136	0.152119	1.49676	2.24836
Tocc.3G0001090.1	Category_9	2.358	3.81717	0.728829	1.52126	0.141262	3.2062	0.503869	0	0.103534	0.416004	1.90057	2.13277	1.22111	0.681024	1.36515	1.80304
Tocc.3G0001080.1	Category_9	7.74745	7.36148	3.58642	3.58178	4.48074	2.13938	1.67973	2.07061	4.20817	4.89847	5.57453	13.248	0.19816	0.0310826	6.64196	7.81872
Tocc.3G0001070.1	Category_9	0	0.0717324	0	0.0225942	0	0	0.00374929	0.061635	0	0	0	0.0181092	0	0	0	0
Tocc.3G0001060.1	Category_9	NA	NA	NA	NA	NA	NA	NA	NA	NA	NA	NA	NA	NA	NA	NA	NA
Tocc.3G0001050.1	Category_9	2.00443	1.66795	1.43939	2.5078	2.20039	1.39689	1.16626	2.92268	4.48917	3.10599	4.86153	8.5977	9.4382	4.95982	1.00062	0.673283
Tocc.3G0001040.1	Category_8	0.0245686	0.100678	0	0.0285073	0	0	39.0945	0.0371512	0.307103	0.224724	28.1425	24.0866	0	0	0	0
Tocc.3G0001030.1	Category_9	1.08587	1.81238	1.39435	1.32419	1.70232	1.55209	0.938683	12.9066	1.27444	1.28583	1.94082	1.92437	0.802748	0.796883	1.00623	2.41539
Tocc.3G0001020.1	Category_3	0.316998	0.179663	0.521318	0.615076	0.0452967	0.39446	215.201	1.29242	0.588674	0.300835	0.661034	0.746835	0.20771	0.78231	0.254052	0.0726673
Tocc.3G0001010.1	Category_9	29.1342	44.9081	35.3134	47.4714	12.9665	20.2386	4.72478	45.1565	42.845	42.5293	6.93714	5.03539	91.6279	90.8377	32.62	42.2894
Tocc.3G0001000.1	Category_9	0.027989	0.0638673	0.0623501	0.0289912	0.028142	0.0542454	0.155473	0.304662	0.147079	0.020792	0	0	0.205962	0.091892	0.068725	0.0517362
Tocc.3G0000990.1	Category_9	0.0249232	0.0502444	0.105117	0.174052	0.0430215	0	1.25737	0.06319	0.107068	0.249004	0	0	0.0789096	0	0.0535573	0.0361133
Tocc.3G0000980.1	Category_9	2.94902	5.04666	8.48333	9.03778	6.66573	9.1636	1.7296	0.83077	5.82626	11.1762	18.7614	19.0069	3.23853	3.69192	5.41728	8.2673
Tocc.3G0000970.1	Category_9	0.688379	1.69226	0.0227737	0.0764975	0.376642	0.177577	0.168714	0.010962	1.72727	6.52447	0.017057	0.0095442	0	0.00672714	1.22661	0.982628
Tocc.3G0000960.1	Category_1	0	0	0	0	0	0	0	0	0	0	0	0	0.0776484	0	0	0
Tocc.3G0000950.1	Category_9	3.97107	6.37256	6.00901	4.92255	3.40876	3.90052	11.7508	21.4953	12.6319	14.3067	13.6225	15.3167	4.02839	10.082	2.61931	5.08578
Tocc.3G0000940.1	Category_8	5.96152	9.16936	5.79856	7.53728	0.520242	1.69078	1.55458	17.8082	23.9358	17.8652	4.83295	3.98767	3.50577	13.2751	2.20361	3.62449
Tocc.3G0000930.1	Category_9	6.96194	9.54194	6.70594	8.79233	1.85383	2.77099	0.957864	18.1224	25.278	18.6156	5.18035	4.8714	11.186	23.6836	3.00967	4.71079
Tocc.3G0000920.1	Category_9	17.7632	25.536	31.2086	21.2022	31.4955	36.5486	14.5672	92.6277	31.6106	26.0965	39.1538	35.4213	33.9084	36.7872	19.648	31.6139
Tocc.3G0000910.1	Category_9	0.943673	1.25	0.959603	1.06668	0.593549	1.72097	1.30291	4.44482	1.09139	0.948965	2.18728	2.30085	0.653142	0.978474	0.709105	1.49081
Tocc.3G0000900.1	Category_9	10.5958	21.7539	34.0985	40.8445	1.1075	1.3048	0.354947	129.849	82.386	123.911	1.9292	2.00889	1.05754	0.386851	10.8277	13.4665
Tocc.3G0000890.1	Category_1	6.29794	16.3388	9.24987	7.25729	14.3851	21.0678	29.4157	6.08213	9.43934	13.7984	4.64392	6.47923	40.137	108.451	18.7131	16.1838
Tocc.3G0000880.1	Category_9	1.38556	2.17115	4.8631	4.6863	0.116818	0.523273	0.0523434	17.787	7.44708	10.4803	0.132986	0.101918	0.17506	0	0.58378	1.8199
Tocc.3G0000870.1	Category_9	0.614925	1.06782	1.04263	0.768731	0.421647	0.503575	7.61543	7.86836	3.58764	2.77068	2.82846	3.25518	0.897753	0.756972	0.330772	0.905852
Tocc.3G0000860.1	Category_9	7.19058	10.3285	12.0366	14.064	3.07815	5.96547	3.43245	70.2907	23.3717	20.5445	30.4486	26.7989	12.8583	18.624	4.86259	14.666
Tocc.3G0000850.1	Category_9	10.9408	15.5542	10.3743	11.2299	7.95579	11.341	40.6109	63.1385	17.6757	17.7049	61.3862	76.7773	18.9644	38.7284	9.59572	19.3456
Tocc.3G0000840.1	Category_9	0.651018	1.24231	1.11726	2.42865	0.929392	1.64124	5.22175	3.69602	3.09911	6.25123	0.984765	0.636723	0.529737	1.60548	2.3853	1.90635
Tocc.3G0000830.1	Category_9	0.862755	1.38569	2.48331	2.15604	2.31046	4.65615	0.151124	2.40599	1.00471	1.2159	6.4079	5.4407	0.870552	1.06031	0.818477	0.781183
Tocc.3G0000820.1	Category_4	0	0	0	0	0	0	52.2019	0.164472	0.156968	0	0	0	0.151395	0.0862541	0	0
Tocc.3G0000810.1	Category_9	11.6127	15.3237	8.24647	7.35361	21.4582	32.4481	4.72641	55.199	10.045	7.30715	13.2912	13.9766	4.493	7.07983	11.7507	21.9752
Tocc.3G0000800.1	Category_9	3.1553	4.01519	2.54326	2.71989	1.33362	1.93264	2.08558	24.2116	2.8837	2.68257	7.29393	7.37307	2.92692	2.9511	1.43265	3.71487
Tocc.3G0000790.1	Category_1	0	0	0	0	0	0	0	0	0	0	0	0	0	0	0	0
Tocc.3G0000780.1	Category_9	2808.82	7442.73	10070.6	11466.2	1.01068	0.441924	1.17442	60.4961	4491.07	4363.31	177.7	276.496	43.1206	77.5395	13.2632	16.2759
Tocc.3G0000770.1	Category_9	13.7047	25.4069	5.9575	6.58383	4.88858	9.52311	0.180176	7.01587	1.50936	1.64221	0.0821554	0.503879	0	0.201892	30.2917	33.8626
Tocc.3G0000760.1	Category_9	0.341574	0.62204	0.789108	1.00508	0.0109103	0.0420856	0.914906	6.8544	0.0499518	0.0924482	8.2998	7.26462	0	0.034758	0.231503	0.122993
Tocc.3G0000750.1	Category_9	0.0310862	0.0207819	0	0	0	0	0.0232209	0.027916	0.125653	0.120299	0	0.02571	0.0103981	0	0	0.00747917
Tocc.3G0000740.1	Category_1	0	0	0	0	0	0.097914	81.8405	0	0	0	0	0	0.328762	0	0	0
Tocc.3G0000730.1	Category_9	0	0	0	0	0	0.0833352	13.4864	0	0	0	0	0	0	0	0	0
Tocc.3G0000720.1	Category_1	0	0	0	0	0	0	0	0	0	0	0	0	0	0	0	0
Tocc.3G0000710.1	Category_9	0.2382	0.528236	0.00682243	0.046845	0	0	0.0701124	0	0	0.045163	0.0499529	0	0.300474	0.544578	0	0.00710583
Tocc.3G0000700.1	Category_9	2.61898	3.73583	3.93441	4.5373	5.29422	5.0645	47.6609	11.3245	6.05747	5.1294	7.54367	8.55077	6.08421	7.12107	4.22449	6.08102
Tocc.3G0000690.1	Category_9	3.02698	4.22908	6.77062	6.0222	3.87494	5.44686	8.90171	6.62647	9.85078	8.57032	3.09793	4.1809	5.65114	6.08087	4.07459	5.60163
Tocc.3G0000680.1	Category_9	0.0537602	0.156363	0.175691	0.102337	0.114022	0.0279214	3.62658	9.12396	0.197682	0.404054	0.883308	1.07563	0.267935	0.1946	0.113644	0.183179
Tocc.3G0000670.1	Category_5	0	0.0211663	0.00435771	0.0273085	0.00457483	0.0105774	10.7278	0.0153498	0.0357983	0	0.0920119	0	0	0.00471214	0.0157622	0
Tocc.3G0000660.1	Category_9	NA	NA	NA	NA	NA	NA	NA	NA	NA	NA	NA	NA	NA	NA	NA	NA
Tocc.3G0000650.1	Category_9	5.91049	5.10014	0.649633	1.36851	1.89467	1.16853	0.612296	1.14394	0.169759	1.93145	2.52929	2.11503	0.821314	1.25562	0.97345	1.8584
Tocc.3G0000640.1	Category_5	0.0090436	0.0473087	0.0319067	0.0273085	0.0638185	0.083309	123.834	0.128165	0.125632	0.0332117	1.40942	0.952904	0	0.0274364	0.0157622	0.0165127
Tocc.3G0000630.1	Category_9	0.105772	0.171612	0.143027	0.0945393	0.10988	0.197534	4.97852	11.6105	0.262083	0.158459	1.33119	0.930645	0.376059	0.331971	0.0531307	0.14491
Tocc.3G0000620.1	Category_9	5.85839	6.0366	3.32847	1.29231	0.254095	0.491284	0.822958	0	0.892538	0.254043	1.5211	0.984295	1.52712	0	0.947441	0.761953
Tocc.3G0000610.1	Category_9	3.34262	4.41511	4.13854	3.27069	3.14276	2.93902	13.7679	19.6765	4.91496	4.68652	8.14282	9.04253	6.46947	7.78436	2.39844	3.35117
Tocc.3G0000600.1	Category_9	8.90408	11.8941	8.93267	9.47511	7.82676	10.5314	15.5374	39.8199	11.3804	11.6396	14.6147	16.0682	9.62619	14.3085	6.17634	10.9043
Tocc.3G0000590.1	Category_4	34.8291	50.9168	18.4921	18.7351	8.75823	24.1631	7.77962	49.7127	39.7913	39.2764	59.4075	51.5327	42.174	88.0586	18.1255	25.5646
Tocc.3G0000580.1	Category_3	0.338098	0.531303	0.05647	1.12026	0.196748	0.733453	0	0	0.383589	0	0.0875354	0.589559	0	0.151373	1.38573	0.94731
Tocc.3G0000570.1	Category_9	NA	NA	NA	NA	NA	NA	NA	NA	NA	NA	NA	NA	NA	NA	NA	NA
Tocc.3G0000560.1	Category_1	4.8093	7.24246	6.4059	8.9392	4.97541	8.66784	18.5437	11.8386	6.37719	3.85053	5.97624	9.31896	4.13186	3.5195	6.89608	6.47904
Tocc.3G0000550.1	Category_1	0.365385	0.57473	0.613217	0.628277	0.201606	0.321005	1.84372	0.115263	1.51714	0.557577	0.595087	0.744874	0.391348	0.661082	0.349578	0.322576
Tocc.3G0000540.1	Category_9	1.93153	2.0293	0	0	0	0	0.0624154	0.348584	0.547567	0	0	0	0	0.243641	0	0.139147
Tocc.3G0000530.1	Category_4	0	0	0	0	0	0.0330436	70.378	0	0	0	0	0	0	0	0	0
Tocc.3G0000520.1	Category_5	3.59452	1.70619	0.0956119	0.126203	1.53858	1.06763	0.071838	0.598127	0.230622	0	1.78723	1.38051	0.502618	0	0	0
Tocc.3G0000510.1	Category_9	0	0.0825694	0	0.174916	0	0.339849	743.013	0	0.36763	0	0	0.13025	0	0.0324354	0	0
Tocc.3G0000500.1	Category_7	0	0	0	0	0	0.122399	21.4248	0	0	0	0.14433	0	0	0	0	0
Tocc.3G0000490.1	Category_1	0.211157	0	0.172582	0	0	0	0.0651804	0.169035	0.450815	0	0.218547	0.148178	0	0	0.141466	0.0922058
Tocc.3G0000480.1	Category_9	0.0202218	0.0294091	0	0	0	0	0.144117	0.0510215	0.260019	0.169533	0.0287483	0.0653282	3.03466	6.80201	0.109416	0.0147393
Tocc.3G0000470.1	Category_4	0	0	0	0.121544	0	0.565859	780.582	0	0.397579	0	0	0.125472	0	0	0	0
Tocc.3G0000460.1	Category_9	0.782466	1.2408	1.58258	1.20165	0.97075	1.2166	0.869367	1.95688	2.53255	2.96344	2.37182	2.42119	1.74132	2.12626	0.882953	0.857166
Tocc.3G0000450.1	Category_1	0.287992	0	0	0	0.542206	0.463903	0.157049	0	0	0	0	0	0	0	0.884696	0.189702
Tocc.3G0000440.1	Category_9	0.333764	0.662659	0.232588	0.215338	2.19975	2.9446	0.123579	0.540308	0.0727198	0.0358183	0	0	0.035062	0.121033	1.97693	1.96932
Tocc.3G0000430.1	Category_9	0.293728	0.841496	0.181467	0.307633	0.827924	1.78149	13.101	0.6385	0.789466	0	4.95423	3.7579	0.8726	0.0163806	0.0377328	0.111764
Tocc.3G0000420.1	Category_9	0	0	0.167252	0	0	0	0.0930643	0	0	0	14.2805	0.598956	0.0137394	0	0	0
Tocc.3G0000410.1	Category_9	0	0.0489807	0.243871	0	0	0	0.153411	0	0.0743845	0.107166	0.121912	0.324635	0.0724531	0	0	0
Tocc.3G0000400.1	Category_9	9.82484	16.9505	11.4801	13.059	17.7106	25.1979	3.42846	30.4384	25.1589	41.9059	1.77385	1.64744	31.0027	37.3562	15.3281	23.1867
Tocc.3G0000390.1	Category_9	0.962903	1.34799	6.9523	6.16472	0.15062	0.132474	0.656243	43.4289	22.4688	38.3369	0.538383	0.541812	30.0967	41.4773	1.21621	1.20407
Tocc.3G0000380.1	Category_1	0	0.0739763	0	0	0	0	0	0	0	0	0	0	0	0	0	0
Tocc.3G0000370.1	Category_1	0	0	0	0	0	0	0	0	0	0	0	0	0	0	0	0
Tocc.3G0000360.1	Category_1	0.118726	0.103188	0.369671	0.812512	0.0417403	0.422334	0	0.246591	0.361194	0	0.126628	0	0.13438	1.12019	0	0.110285
Tocc.3G0000350.1	Category_4	137.945	91.1252	4.96588	5.87966	25.2737	43.7065	2.84794	6.73552	5.74118	0	22.6416	14.3601	1.73127	2.50407	24.7386	30.8412
Tocc.3G0000340.1	Category_9	1.96459	1.95004	0	0	0	0	0.249373	0	0	0.387555	0	0	0.0160474	0	0	0.0516105
Tocc.3G0000330.1	Category_8	0	0	0	0	0	0	0.0195069	33.0785	0	0	0	0	0.107865	0	0	0
Tocc.3G0000320.1	Category_3	0	0	0	0	0	0	0.323975	29.1659	0	0	0	0	0.302018	0	0	0
Tocc.3G0000310.1	Category_3	0.0412364	0.0865266	0.0341763	0.0378327	0.0285047	0	0.227693	196.325	0.019528	0	0	0	0.639412	0.0876301	0.0879547	0
Tocc.3G0000300.1	Category_2	0	0.111627	0	0	0.0280408	0	0.155814	192.099	0	0	0	0	1.61511	0	0	0
Tocc.3G0000290.1	Category_5	0.0942708	0	0.238249	0.355804	0	0.0558888	0.0866767	0	0	0	0.0395584	0.533872	0	0.0565214	0	0.165997
Tocc.3G0000280.1	Category_9	3.17599	3.60717	3.40749	3.67392	2.98206	4.1197	2.92932	8.7665	12.9286	10.4221	11.8518	11.0755	11.1135	12.8956	3.22596	4.50862
Tocc.3G0000270.1	Category_9	25.473	36.8807	36.6936	41.5956	25.9492	42.176	22.8169	59.5493	68.6986	73.5068	64.407	71.3629	48.8172	87.3366	22.3217	36.1976
Tocc.3G0000260.1	Category_9	2.41683	2.94612	4.75059	4.56288	2.95028	2.04515	0.487008	9.25558	36.507	18.131	27.8233	25.327	17.1827	18.8446	2.08996	2.25992
Tocc.3G0000250.1	Category_9	25.6391	19.6441	5.71152	7.08555	9.82466	16.4286	0.973608	17.7131	16.8602	21.888	15.8256	11.0771	13.8286	22.8717	11.9984	19.6185
Tocc.3G0000240.1	Category_9	0.211863	0.371889	0.134471	0.0802713	0.0532815	0.030095	17.983	0.012811	0.096766	0.0693363	0.0129893	0.0339958	0.11587	0.0562381	0.0898883	0.0605738
Tocc.3G0000230.1	Category_4	0	0.00421271	0.003489	0.00741675	0	0.0015508	0.0181064	0.541274	0	0.002566	0.00132529	0	0	0.00493214	0	0
Tocc.3G0000220.1	Category_9	1.21538	1.95942	1.24863	1.46359	1.61191	1.56504	69.5902	17.7752	1.44437	1.24839	1.62052	1.71008	0.700304	0.527139	1.48258	2.59752
Tocc.3G0000210.1	Category_9	3.96629	5.26297	1.92203	2.24423	4.00754	6.60069	30.2548	33.5492	4.1558	4.05926	7.13336	6.22306	2.63331	2.69567	5.1125	8.39992
Tocc.3G0000200.1	Category_8	2.6373	3.70399	4.50496	4.06313	2.43448	4.00579	11.1359	19.8646	5.20131	7.17743	5.88799	9.44894	4.19775	3.48417	2.17383	5.49313
Tocc.3G0000190.1	Category_9	5.7537	10.4883	0.277136	0.934856	1.30568	2.29917	1.12704	0.987843	0.0523722	0.0539237	16.5751	23.2793	4.1095	0.47349	3.15113	4.52678
Tocc.3G0000180.1	Category_9	0	0.320139	0.305651	1.08911	0	0	1.92248	0	0.927438	2.71907	1.70196	3.17524	1.14373	0.788684	1.85577	1.10883
Tocc.3G0000170.1	Category_1	0	0	0	0	0.028315	0	0.0185364	0	0	0	0	0	0	0	0	0
Tocc.3G0000160.1	Category_9	14.229	25.328	26.7642	28.9693	11.4832	27.4101	1.38229	15.6109	17.8763	15.2826	2.26698	1.87867	2.191	4.22086	53.0608	90.7617
Tocc.3G0000150.1	Category_9	7.99543	10.6821	6.62377	7.78023	3.77223	3.83697	6.57857	56.2207	23.9994	15.7577	28.5249	25.296	10.7725	14.0391	3.80864	8.43568
Tocc.3G0000140.1	Category_9	49.042	69.4768	73.8836	78.6096	62.1834	69.394	25.0824	121.124	103.457	111.425	103.623	129.252	71.2205	101.907	33.7236	61.7067
Tocc.3G0000130.1	Category_5	NA	NA	NA	NA	NA	NA	NA	NA	NA	NA	NA	NA	NA	NA	NA	NA
Tocc.3G0000120.1	Category_9	4.50491	7.16014	3.46943	3.95009	3.24583	7.97536	1.75908	21.7315	5.63884	4.93093	12.9183	11.862	3.07939	3.82553	2.68032	5.913
Tocc.3G0000110.1	Category_9	2.28907	3.57158	1.15317	1.31021	0.759002	2.1573	3.98999	7.19016	1.43239	1.80766	4.34346	4.14016	0.638079	1.73511	1.35928	2.60226
Tocc.3G0000100.1	Category_1	0.024239	0.0104294	0.0880287	1.0785	0	0	0.473294	69.2309	0	0.0357805	0	0	0.234591	0	0	0
Tocc.3G0000090.1	Category_9	5.7156	4.87917	0.00151886	0.0032475	0.008346	0.0109636	0.915612	0.443165	0.0551545	0.145966	0.142521	0.112276	0.0368829	0	0.00667225	0
Tocc.3G0000080.1	Category_9	0.194777	0.238811	0.0515716	0.0357948	0.0425418	0.0301386	0.0523084	0.696641	0.113728	0.488216	0.488737	0.628674	0.366827	0.557253	0.248916	0.529878
Tocc.3G0000070.1	Category_1	2.45465	6.26886	0.812061	0.159443	1.29821	1.40842	0.216766	1.2057	14.0374	44.489	1.3267	1.70161	2.52671	5.88169	2.68334	8.11228
Tocc.3G0000060.1	Category_9	1.16741	3.11298	0.340939	0.275826	0.18612	0.560566	0.184905	7.9553	4.29303	16.2087	0.26408	0.75016	0.712773	1.84358	1.22496	1.86345
Tocc.3G0000050.1	Category_9	0.304062	0.240737	0.062447	0	0	0	0.230778	0.180275	0.46394	0.210021	0.192477	0.487225	0.029354	0.0973941	0	0.042144
Tocc.3G0000040.1	Category_5	1.68115	3.29322	2.00856	1.96525	0.744197	1.33518	5.22968	15.1359	4.03962	3.95527	4.01387	3.7642	3.21279	5.09946	1.3609	2.47031
Tocc.3G0000030.1	Category_3	0	0	0	0	0	0.060656	108.762	0.0270127	0.071342	0	0	0.0107998	0	0	0	0
Tocc.3G0000020.1	Category_9	0	0	0	0.0150835	0	0.076587	136.83	0.043887	0.0193005	0	0	0	0	0	0	0
Tocc.3G0000010.1	Category_9	0	0	0	0	0	0	11.2674	0	0	0	0.0164819	0	0	0	0	0
Tocc.39G0000010.1	Category_9	4.25203	6.03831	8.15905	10.3391	14.5316	14.8633	2.79698	7.10634	8.85683	9.97283	2.41491	4.70212	4.38735	5.75248	12.3148	13.4386
Tocc.3999G0000020.1	Category_9	NA	NA	NA	NA	NA	NA	NA	NA	NA	NA	NA	NA	NA	NA	NA	NA
Tocc.3999G0000010.1	Category_9	0	0	0.270966	0	0	0	0.213489	0	0.397279	0	0.320883	0.557928	0.171848	0.113607	0.163187	0.0345975
Tocc.3991G0000010.1	Category_9	0.045399	0	0.0133149	0	0	0	0.204378	0	0	0	0	0	0	0	0	0
Tocc.397G0000010.1	Category_9	5.38213	6.67582	6.14735	6.52598	6.13144	6.56611	5.18415	6.4586	8.72363	10.3328	22.3519	26.8345	17.0568	14.9909	3.30781	4.3701
Tocc.395G0000010.1	Category_9	0.0073464	0.00538643	0.00628529	0	0	0	24.3275	0.038266	0.010642	0	0.023924	0.0083242	0	0.0635631	0.0232077	0.00514833
Tocc.394G0000020.1	Category_9	5.98343	7.30805	6.07669	2.12881	4.22517	2.90656	0.713919	3.33267	9.01085	4.27421	16.5751	1.65483	16.4053	8.74393	0.25104	2.78183
Tocc.394G0000010.1	Category_9	32.5616	32.3987	22.3973	22.2114	14.6715	16.4819	18.0922	48.9869	49.7786	50.9473	206.899	236.305	51.0014	72.5889	12.3522	20.3537
Tocc.393G0000020.1	Category_9	3.32745	5.60717	2.03169	2.24937	4.69861	10.9428	1.42375	5.16465	2.37945	2.57683	2.17077	2.17833	1.76271	2.6409	4.53471	9.95379
Tocc.393G0000010.1	Category_9	27.6239	35.1286	46.1936	52.952	55.2853	79.1762	18.9731	131.93	33.8342	43.1121	21.0898	21.7736	28.85	45.4173	65.5206	83.4631
Tocc.392G0000010.1	Category_9	1367.2	2679.67	814.148	988.067	5927.77	8092.68	14.5616	446.249	1466.72	1466.21	1887.68	1354.79	1711.01	1463.26	7076.71	6197.76
Tocc.3927G0000010.1	Category_9	0	0	0	0	0	0	0.071903	0	0	0	0	0	0	0	0	0
Tocc.390G0000010.1	Category_9	0	0	0	0	0	0.0944798	152.879	0	0	0	0.184719	0.115547	0	0	0	0
Tocc.388G0000010.1	Category_9	0.337673	0.344286	0.360094	0.358966	0	0.145395	0.198907	0	0.0462073	0.180926	0	0.0703754	0	0	0.0670358	0.0683992
Tocc.386G0000010.1	Category_9	NA	NA	NA	NA	NA	NA	NA	NA	NA	NA	NA	NA	NA	NA	NA	NA
Tocc.384G0000010.1	Category_9	NA	NA	NA	NA	NA	NA	NA	NA	NA	NA	NA	NA	NA	NA	NA	NA
Tocc.3832G0000010.1	Category_9	2.29221	1.99297	2.22587	3.59176	3.44223	2.62337	1.62516	1.50927	9.80852	7.94206	6.75465	6.261	8.72896	13.6094	1.50422	1.93389
Tocc.380G0000010.1	Category_5	NA	NA	NA	NA	NA	NA	NA	NA	NA	NA	NA	NA	NA	NA	NA	NA
Tocc.37G0000020.1	Category_9	1.72271	2.4321	1.18846	1.48564	0.676955	1.26316	0.121266	6.03364	2.86446	1.63781	7.93646	6.08419	0.87101	2.21445	0.702676	2.22722
Tocc.37G0000010.1	Category_9	16.0207	17.1095	10.8521	12.9026	6.37159	8.42096	1.12146	28.0975	13.0801	30.8794	30.4834	28.1145	8.6022	9.47555	6.18233	10.5833
Tocc.3787G0000010.1	Category_9	0.330884	0.258996	0.0814277	0	0	0	0.184923	0	0.611487	0	0.0861866	0.206672	0.101693	0.108825	0	0.0765273
Tocc.375G0000010.1	Category_9	2.84326	4.18637	6.12092	5.71734	0.779272	1.72168	0.879279	32.9411	4.8028	4.8391	5.47161	6.71678	2.51581	2.11818	1.9047	5.4184
Tocc.374G0000010.1	Category_5	0	0.092082	0	0	0.703075	0.663945	0.142466	0	0	0	0	0	0.119908	0	0	0
Tocc.373G0000020.1	Category_9	152.248	263.494	175.977	217.477	300.428	600.422	293.05	258.874	271.692	259.765	282.468	219.824	232.665	321.268	285.17	485.04
Tocc.373G0000010.1	Category_9	33.7534	56.3145	76.2295	60.0239	14.7641	17.1826	3.79471	89.4414	220.106	262.422	7.12331	7.56214	178.343	98.1851	36.9784	51.3667
Tocc.372G0000020.1	Category_9	103.236	145.106	190.545	335.713	55.1441	121.002	11.6583	65.0494	252.988	283.435	139.155	228.731	220.628	341.343	144.593	197.194
Tocc.372G0000010.1	Category_9	NA	NA	NA	NA	NA	NA	NA	NA	NA	NA	NA	NA	NA	NA	NA	NA
Tocc.3701G0000010.1	Category_9	1.05112	0.700964	0.834659	1.41977	0.455504	1.49169	18.1507	0.676693	2.85113	3.25067	1.76825	3.7147	2.52795	4.67685	0.428611	0.760516
Tocc.36G0000020.1	Category_9	0	0.0285886	0.0157666	0	0	0	0.468093	0.340294	0.109491	0	0	0	0	0.016188	0	0.0435873
Tocc.36G0000010.1	Category_9	1.21244	1.90462	0	0	0.698901	0.355169	92.2963	0.107499	0	0	0	0	0	0	7.54279	5.4039
Tocc.367G0000020.1	Category_9	0	0.00627643	0.010002	0	0.0188585	0.0247602	0.291918	0	0.02135	0.0768805	0	0	0.037399	0.0566303	0.020341	0
Tocc.367G0000010.1	Category_1_de_novo_gene_candidate	0.916092	1.36963	1.20375	1.68361	0.355937	0.296086	0.5333	0.182348	1.30252	0.645989	1.71963	0.738364	1.01392	0.413306	2.29743	1.74361
Tocc.3648G0000010.1	Category_9	0.603041	1.03099	0.269991	0	0.0709165	0.432636	0.148079	0.302573	0.997455	0.184237	0.488587	0.916546	0.214853	0.877242	1.35584	0.557416
Tocc.362G0000010.1	Category_9	0.655086	0.897777	1.41709	0.75764	0.626943	0.789631	0.543579	0.746513	2.42143	2.02575	2.91805	4.57358	2.61079	3.94689	0.439966	0.868676
Tocc.3601G0000010.1	Category_9	0	0.168382	0	0	0.148987	0.183885	19.7751	1.99088	0.172096	0	0	0	0	0.0949667	0	0.0753618
Tocc.35G0000010.2	Category_9	0	0	0	0	0.0204017	0	0.0131431	0	0	0	0	0	0.0591203	0	0	0
Tocc.35G0000010.1	Category_9	4.27397	4.13498	3.36627	4.97979	5.40399	7.3385	1.06669	6.20192	2.60182	3.04557	2.33849	1.84745	0.433589	0.948645	8.32182	13.6904
Tocc.3593G0000020.1	Category_9	NA	NA	NA	NA	NA	NA	NA	NA	NA	NA	NA	NA	NA	NA	NA	NA
Tocc.3593G0000010.1	Category_9	0	0	0	0	0	0	0.100011	0	0	0	0	0	0	0	0	0
Tocc.358G0000010.1	Category_9	0.361627	0.472846	0.631192	0.244011	0.402528	0.492663	0.521226	0.263345	0.741583	1.70311	0.475595	0.702556	0.788651	0.778036	0.182421	0.326549
Tocc.357G0000040.1	Category_9	2.74748	2.7892	2.27102	2.02027	0.411604	0.815724	18.9985	10.1356	2.98399	2.48883	2.05105	4.31619	3.07532	2.8312	1.31973	1.53958
Tocc.357G0000030.1	Category_9	4.41537	6.94483	4.5488	5.42763	3.98017	6.44548	8.6114	14.4451	8.82325	7.47571	14.5589	14.4608	8.08222	10.6708	3.4242	7.32906
Tocc.357G0000020.1	Category_9	0.179263	0.48375	0.554349	0.535914	0.636776	1.72768	37.5008	0.617494	0.717648	1.11523	0.0494077	0	0.161384	0.337221	0.212772	0.702998
Tocc.357G0000010.1	Category_9	5.23827	7.22402	3.41625	4.8417	5.64173	17.8579	0.690109	34.9749	9.51363	7.30478	1.781	2.81821	1.47325	2.04699	4.52543	7.70501
Tocc.356G0000030.1	Category_9	0.0532414	0.290504	0.268059	0.43551	0.675364	0.713882	0.142836	0.725244	0.636728	0.544276	0.545874	0.997307	5.57149	5.63472	0.216946	0.0485592
Tocc.356G0000020.1	Category_4	0.168667	0.341799	0.090933	0.0414415	0.034135	0	0.207584	1.76299	0.558474	0.343642	0.409255	0.478096	1.14351	3.42566	0	0.413006
Tocc.356G0000010.1	Category_9	0.183897	0.0219937	0.0865034	0	0.133731	0.022018	0.184341	0.170742	0.476243	0.24696	0.0897327	0.0945282	0.00862729	0.0276323	0.185336	0.0102308
Tocc.355G0000040.1	Category_9	NA	NA	NA	NA	NA	NA	NA	NA	NA	NA	NA	NA	NA	NA	NA	NA
Tocc.355G0000030.1	Category_9	NA	NA	NA	NA	NA	NA	NA	NA	NA	NA	NA	NA	NA	NA	NA	NA
Tocc.355G0000020.1	Category_9	NA	NA	NA	NA	NA	NA	NA	NA	NA	NA	NA	NA	NA	NA	NA	NA
Tocc.355G0000010.1	Category_9	NA	NA	NA	NA	NA	NA	NA	NA	NA	NA	NA	NA	NA	NA	NA	NA
Tocc.354G0000040.1	Category_9	10.1481	12.6782	9.75831	9.45023	16.3426	23.9752	5.41594	59.155	13.4763	16.3718	19.0704	18.8192	9.34154	10.5394	17.6725	24.0903
Tocc.354G0000030.1	Category_9	2.59596	4.08308	3.27462	3.29156	2.77562	2.75007	10.3857	2.67237	3.91674	5.32268	2.77324	3.52873	5.16686	9.82728	2.76701	3.19246
Tocc.354G0000020.1	Category_9	94.0278	120.957	125.039	112.687	104.972	63.0008	25.2626	345.913	297.443	227.404	325.435	370.469	335.613	346.479	79.2354	72.1264
Tocc.354G0000010.1	Category_9	232.317	258.227	191.135	192.343	175.795	144.108	141.916	794.614	447.551	331.274	593.646	640.884	461.273	446.838	156.12	185.389
Tocc.352G0000010.1	Category_9	NA	NA	NA	NA	NA	NA	NA	NA	NA	NA	NA	NA	NA	NA	NA	NA
Tocc.351G0000010.1	Category_9	0	0	0	0	0	0	0	0	0	0	0	0.120934	0	0	0	0
Tocc.3517G0000010.1	Category_9	NA	NA	NA	NA	NA	NA	NA	NA	NA	NA	NA	NA	NA	NA	NA	NA
Tocc.34G0000030.1	Category_9	34.4648	44.0945	28.4227	34.9439	57.5412	72.4539	5.16679	161.162	32.8071	43.7039	92.9916	124.873	28.723	28.4155	37.3404	50.1674
Tocc.34G0000020.1	Category_9	3.9543	5.24753	2.78705	3.17536	3.03166	4.71685	3.63395	27.1482	6.29147	7.38469	6.41425	7.33455	4.92078	5.71113	2.68933	6.19717
Tocc.34G0000010.1	Category_9	4.65333	6.67711	4.4372	5.6229	4.20158	11.2618	6.10937	26.0785	4.61587	6.10212	4.5165	5.51647	3.22097	3.53037	2.89388	6.73915
Tocc.3492G0000010.1	Category_8	1.90002	2.10221	2.46241	2.40541	1.94066	2.51939	0.795142	4.28156	3.90712	2.3686	2.57123	3.35408	3.03173	2.7667	1.36161	2.21941
Tocc.3486G0000010.1	Category_9	0	0.081054	0.0375444	0.107374	0.0333968	0.0427358	0.514451	2.11241	0.089243	0.288308	0	0.0458438	0.812694	0.545893	0	0.127948
Tocc.347G0000010.1	Category_9	0	0	0.0476161	0	0	0	0.207094	0	0	0	0	0	0	0	0	0
Tocc.346G0000030.1	Category_1	0	0	0.00434514	0.0172822	0.0085075	0.0114384	0.00535929	0	0.00891367	0	0.00477814	0.0065828	0.002845	0	0.00574775	0
Tocc.346G0000020.1	Category_4	0	0	0.0126464	0	0	0.0462586	0.126914	0	0	0	0	0	0	0.0410594	0	0.0183492
Tocc.346G0000010.1	Category_9	0	0.0389259	0.0282276	0	0	0.0282218	0.0205149	0	0.0480952	0	2.41479	0.974412	0.0953269	0.0946156	0	0.0715172
Tocc.345G0000010.1	Category_9	NA	NA	NA	NA	NA	NA	NA	NA	NA	NA	NA	NA	NA	NA	NA	NA
Tocc.342G0000010.1	Category_8	170.654	260.166	79.8258	93.6181	152.105	418.119	6.09956	110.549	489.64	469.191	150.875	116.858	34.4303	61.3264	306.5	547.759
Tocc.3427G0000010.1	Category_1	0.0406942	0	0	0	0	0.148631	105.709	0.0638335	0.0912952	0	0.181206	0	0.0854124	0	0	0
Tocc.3413G0000010.1	Category_9	0	0.176914	0.111265	0	0	0	0	0	0	0	19.1564	5.30702	0	0	0	0
Tocc.340G0000010.1	Category_9	0.37845	0	0.201993	0.867095	0.437321	0.473957	1.85737	0.206126	0.604088	0	0	0	0.0725333	0.638723	0.19267	0.771441
Tocc.33G0000040.1	Category_9	1968.05	3482.16	4356.18	4210.59	1256.37	1353.17	7.34042	44.4646	1407.51	1507.18	72.8894	103.551	206.766	222.96	2729.55	1885.36
Tocc.33G0000030.1	Category_9	31.8381	38.6142	21.092	17.9568	81.163	89.0292	51.3144	139.815	33.6027	30.3526	65.7776	73.4254	41.585	38.3577	52.826	83.5859
Tocc.33G0000020.1	Category_9	194.858	212.456	204.912	188.167	133.108	154.247	47.9366	148.893	590.971	364.435	408.809	433.908	608.065	793.556	150.739	170.785
Tocc.33G0000010.1	Category_9	408.073	630.905	1068.63	990.177	698.57	632.379	79.6831	191.147	592.443	734.142	170.469	157.493	344.31	392.848	940.184	842.747
Tocc.3387G0000010.1	Category_9	0	0	0.0485836	0	0.414681	0	0	0.162921	0.0892047	0	0	0.172238	0	0.0724009	0	0.165425
Tocc.337G0000020.1	Category_9	76.456	63.3414	41.675	41.6946	48.2452	75.0684	3.89057	38.1034	141.753	144.865	24.8541	22.6292	42.0932	76.7988	72.5324	110.134
Tocc.337G0000010.1	Category_9	5.77969	5.84997	12.2099	11.4655	5.71055	11.1125	30.9879	16.7607	15.3499	16.8313	3.51102	4.14028	7.39111	12.4088	3.84918	8.14763
Tocc.3360G0000010.1	Category_9	0.676106	1.06714	0.858158	0.964975	0.577595	1.07827	2.0427	6.02037	1.44083	1.22321	0.947195	1.35067	0.831565	0.979702	0.693347	0.877589
Tocc.335G0000010.1	Category_9	3.66064	5.74594	4.59276	6.30728	3.15517	11.1449	0.455491	11.4018	3.03035	3.12192	0.183282	0.0728866	0.745249	1.76443	4.17828	9.36457
Tocc.334G0000020.1	Category_9	0	0	0.0117736	0.01823	0	0.026956	0.00942986	0	0.229952	0	0.0563931	0	0.016503	0	0	0.0284473
Tocc.334G0000010.1	Category_5	0.616547	1.52172	0.241986	0.094198	0	0.074428	0.335616	1.34715	0.0740897	0.263645	0	0	0	0	0.378366	0.126672
Tocc.333G0000020.1	Category_9	0	0	0	0	0	0	0.100207	0	0.0377642	0	0	0	0.0159803	0.82064	0.0235328	0
Tocc.333G0000010.1	Category_9	0.0270536	0.006591	0.0105964	0	0.0164223	0	0.202525	0.0290233	0	0.051054	0.023955	0.0691102	0	0	0	0.0262932
Tocc.332G0000040.1	Category_9	566.168	757.966	552.887	615.565	702.245	525.217	113.251	1150.26	6201.38	4372.67	1922.55	2424.82	4233.61	5131.02	521.588	683.892
Tocc.332G0000030.1	Category_9	6.58151	7.41012	5.28813	6.65602	2.29127	5.70615	8.93057	17.4494	7.99248	9.07176	13.9386	14.0404	3.98141	6.73454	3.31106	7.6342
Tocc.332G0000020.1	Category_9	5.98645	10.6185	8.76224	10.0436	3.29647	5.68576	5.87191	24.0031	19.3017	27.2973	25.697	15.7547	18.4712	23.5575	5.03694	8.0282
Tocc.332G0000010.1	Category_9	1.09289	1.30217	0.77749	0.876936	0.450971	1.06875	1.18476	6.32974	1.57676	1.29884	3.69489	3.41262	0.742278	1.18038	0.692671	1.38557
Tocc.3317G0000010.1	Category_8	0.126216	0.814733	0.169029	0.443296	0.484048	0.534272	4.84239	0.141994	0	1.01959	0.940504	0.482735	0.343518	0.22918	0.229585	0.360897
Tocc.330G0000010.1	Category_9	36.9518	52.4878	8.74092	9.52488	30.3469	73.6832	1.6407	21.2506	8.96848	12.206	10.7966	10.2342	9.6436	12.2416	41.6787	63.3625
Tocc.3305G0000010.1	Category_8	NA	NA	NA	NA	NA	NA	NA	NA	NA	NA	NA	NA	NA	NA	NA	NA
Tocc.3302G0000010.1	Category_1	NA	NA	NA	NA	NA	NA	NA	NA	NA	NA	NA	NA	NA	NA	NA	NA
Tocc.32G0000010.1	Category_9	9.98178	14.8585	15.8746	19.0867	3.65791	6.29973	0.396084	5.62638	8.51301	8.45326	9.83978	6.52353	24.0407	47.5783	6.57973	11.5695
Tocc.328G0000010.1	Category_9	527.151	673.338	545.003	562.131	423.45	428.882	93.2991	298.285	644.154	689.464	807.25	805.534	821.831	949.305	580.046	784.23
Tocc.3285G0000020.1	Category_1	NA	NA	NA	NA	NA	NA	NA	NA	NA	NA	NA	NA	NA	NA	NA	NA
Tocc.3285G0000010.1	Category_9	NA	NA	NA	NA	NA	NA	NA	NA	NA	NA	NA	NA	NA	NA	NA	NA
Tocc.3278G0000010.1	Category_9	NA	NA	NA	NA	NA	NA	NA	NA	NA	NA	NA	NA	NA	NA	NA	NA
Tocc.324G0000020.1	Category_1	1.37424	2.41685	2.53596	2.39197	0.632996	1.53393	6.75124	1.08243	6.92094	3.45671	3.72706	7.23749	7.82078	12.7503	1.73155	1.65141
Tocc.324G0000010.1	Category_9	0.0515686	0.118048	0.297193	0.099959	0.0306505	0.0109216	0.175585	1.26296	0.264468	0.47368	0.154796	0.189402	0.725622	0.725069	0.0407993	0.0897047
Tocc.323G0000010.1	Category_9	38.3128	56.9171	24.947	28.3401	50.7435	105.924	25.4557	99.7538	42.6563	56.3575	69.7993	72.9175	39.3931	52.8776	53.5936	82.7564
Tocc.321G0000010.1	Category_9	99.3173	155.252	67.8994	96.6014	99.3275	226.857	19.04	548.769	135.233	184.6	47.5877	42.7367	145.119	139.029	135.037	316.503
Tocc.31G0000010.1	Category_9	44.3059	63.3114	80.0766	85.2569	60.9497	115.088	19.452	96.9157	77.046	103.955	34.4536	37.0606	61.5561	69.832	82.0875	124.723
Tocc.319G0000020.1	Category_9	15.4351	18.3499	19.2026	18.4367	19.3727	21.7187	57.0066	100.311	24.1144	17.9488	21.4834	21.9193	23.8571	28.9469	12.6181	19.1102
Tocc.319G0000010.1	Category_9	7.06807	10.5161	5.20457	6.3691	2.12437	5.0178	4.3015	15.5015	7.16091	9.88901	17.5013	14.4355	4.98718	11.2914	4.77108	9.82554
Tocc.318G0000030.1	Category_9	6.06666	7.89143	6.74186	6.60634	7.64162	9.42763	11.5915	35.1971	12.0349	10.5585	11.6179	14.4348	10.7624	14.073	6.93779	9.72825
Tocc.318G0000020.1	Category_9	9.13078	13.0637	7.42152	7.20617	6.41058	14.4137	17.7765	62.3236	13.447	12.8953	12.7855	14.5954	6.95441	14.798	10.0353	17.7539
Tocc.318G0000010.1	Category_8	44.7356	52.4497	45.0794	40.2497	27.0872	57.4362	64.9093	240.516	71.051	62.6109	136.381	110.972	13.9673	36.74	34.9333	63.838
Tocc.3187G0000010.1	Category_1	0	0	0	0	0	0	5.42789	9.55162	0	0	0	0	0	0	0	0
Tocc.3179G0000010.1	Category_9	0	0	0.173404	0.465927	0	1.20218	0.494006	6.25703	2.40499	0	1.14542	1.10509	0.423245	1.48708	1.17935	0.657289
Tocc.315G0000010.1	Category_9	3.1382	3.67301	2.81891	3.34355	2.34688	5.46887	0.436618	28.2714	3.51037	3.15658	6.85791	4.96209	1.7574	1.84702	2.86378	6.54308
Tocc.3142G0000030.1	Category_9	0	0	0	0	0	0	0.00402371	0	0	0	0.0289933	0.0188702	0	0	0	0
Tocc.3142G0000020.1	Category_9	0.0770772	0	0	0.139209	0.083794	0	0.232406	0	0.0796492	0	0.0191894	0.340923	0	0	0.0520813	0.06943
Tocc.3142G0000010.1	Category_9	0	0	0.111043	0	0.176846	0.108254	0.0664837	0.0546405	0.521781	0	0	0	0.137786	1.37149	0.179649	0.0877177
Tocc.311G0000010.1	Category_9	4.65287	8.26639	11.8864	8.09957	15.2555	11.7662	3.18048	36.4157	13.2583	13.3768	16.1666	17.7669	15.6506	19.7889	7.67608	8.31249
Tocc.3096G0000010.1	Category_9	0	0	0	0	0	0	0.0126536	0.0188712	0.0151327	0.0863132	0.0166861	0.0611094	0	0	0.127687	0
Tocc.3076G0000010.1	Category_9	0.209725	0	0	0	0	0	0.0149799	0	0	0	0	0	0	0	0	0
Tocc.3059G0000010.1	Category_9	0.216452	0.0293699	0.0219354	0	0.0938132	0	0.0272216	0.0423258	0.0996385	0.0715527	0.0780464	0.0985184	0.130078	0.093675	0.011597	0
Tocc.304G0000030.1	Category_9	9.53866	9.39247	3.46173	4.70457	1.67487	3.71385	1.28155	10.7823	11.0061	7.60794	5.64715	6.14479	4.71626	11.8083	2.49656	5.29667
Tocc.304G0000020.1	Category_9	6.54772	9.28358	7.6225	8.57709	10.9109	17.8069	14.2584	23.5049	9.23255	7.78071	7.91191	8.56797	4.99141	6.06446	4.52631	8.95562
Tocc.304G0000010.1	Category_9	33.0268	43.2456	41.8101	44.5637	43.3304	54.4627	46.124	139.703	67.0817	65.0405	69.3077	78.8493	78.2039	96.6497	39.9876	57.6929
Tocc.301G0000030.1	Category_9	2.74423	3.63311	1.94933	2.30449	2.01292	4.37959	1.98726	12.3362	3.35675	2.21373	3.81414	2.99344	0.959991	1.75499	2.00626	4.71848
Tocc.301G0000020.1	Category_9	4.03595	5.63717	5.60822	6.86562	2.24759	2.19596	8.93992	35.461	10.8539	11.2586	13.7635	16.5995	8.27629	11.9872	2.00751	4.53205
Tocc.301G0000010.1	Category_9	45.758	61.4922	30.7201	43.9233	20.9939	28.8087	4.612	89.9327	114.193	158.939	317.075	374.424	365.147	526.235	20.1247	30.9453
Tocc.3016G0000020.1	Category_9	0	0.04689	0.0656214	0.065129	0.019299	0	1.47745	0	0.087611	0.0869265	0.0777887	0.0774172	0.0196844	0.284909	0.0435405	0.0139278
Tocc.3016G0000010.1	Category_1	0.944303	0.619022	0	0	0.511735	0.263267	10.6895	0	1.04834	0	0.184541	0	0.0604049	0.266766	0.338524	0.806824
Tocc.300G0000020.1	Category_9	14.3084	14.6427	16.7379	20.2794	16.2742	22.7629	41.4575	67.0713	18.336	17.5395	32.4109	31.7469	26.7903	27.8008	12.3967	15.5616
Tocc.300G0000010.1	Category_9	103.53	118.934	60.3278	42.8047	58.9861	83.5903	4.43907	179.875	26.4049	50.6121	135.434	187.436	52.6924	41.1306	73.9687	117.611
Tocc.3000G0000020.1	Category_9	NA	NA	NA	NA	NA	NA	NA	NA	NA	NA	NA	NA	NA	NA	NA	NA
Tocc.3000G0000010.1	Category_9	NA	NA	NA	NA	NA	NA	NA	NA	NA	NA	NA	NA	NA	NA	NA	NA
Tocc.2G0023900.1	Category_9	3.48838	3.94557	0.547891	0.333933	1.11632	0.599112	0.471489	0.461902	0.393495	0.602703	1.39555	1.54922	0.331149	0.296067	0.120725	0.468641
Tocc.2G0023890.1	Category_9	0.0503012	0.592922	0	0	0	0	0.543463	0	0	0	0	0	0	0	6.11715	16.4142
Tocc.2G0023880.1	Category_9	0	0	0	0	0	0	4.53756	0	0	0	0	0	0	0	0	0
Tocc.2G0023870.1	Category_4	0	0.012408	0	0.0609205	0	0.297351	370.334	0	0.0476685	0	0	0	0	0	0	0
Tocc.2G0023860.1	Category_4	0	0	0.0210197	0.0432185	0.0104252	0.177159	393.858	0	0.121772	0	0	0	0.0165046	0.0509296	0	0
Tocc.2G0023850.1	Category_9	0.947808	1.24165	0.70322	0.88569	1.58241	1.30748	0.168118	0.39403	0.817214	0.760179	0.328718	0.320296	0.863503	1.41986	0.973362	0.916586
Tocc.2G0023840.1	Category_4	8.77961	9.99729	12.015	12.7473	4.28758	5.36866	4.88317	14.8478	42.2234	75.2316	8.54527	10.1183	16.4771	21.4236	4.95499	6.65732
Tocc.2G0023830.1	Category_9	17.0371	18.3337	23.0206	21.4696	23.9973	20.3589	5.20338	55.5031	37.056	34.4883	39.4501	43.9616	54.7858	57.8075	23.3866	24.0656
Tocc.2G0023820.1	Category_9	0.319027	0.316171	0.464185	0.145672	0.103546	0.0667604	9.26147	1.31137	0.514567	0.956387	0	0.123474	0.232049	0.0351613	0.144263	0.185402
Tocc.2G0023810.1	Category_1	0	0	0	0	0	0.287178	35.3604	0.838073	0	0	0	0.271966	0	0	0.727146	0
Tocc.2G0023800.1	Category_9	55.4412	64.7384	62.7386	61.3789	56.6147	65.9784	56.9547	461.787	84.7228	79.9695	726.889	636.269	176.253	220.591	50.4636	83.6712
Tocc.2G0023790.1	Category_1	0	0	0	0	0	0	28.9788	0	0	0	0	0	0	0	0	0
Tocc.2G0023780.1	Category_9	1.03285	1.17558	0.565455	0.702765	0.237353	0.475051	1.8456	1.57093	2.36275	1.25884	0.400012	0.293032	0.294795	0.196851	0.346265	0.947002
Tocc.2G0023770.1	Category_9	1.32737	2.43923	1.16937	1.40113	1.24762	2.20498	4.31871	18.2035	1.79237	1.52572	2.62141	2.71795	0.993294	2.90581	1.28602	2.36446
Tocc.2G0023760.1	Category_9	9.4225	12.2135	11.1744	10.9259	14.5591	14.0148	43.0997	63.2616	15.4068	14.2509	13.3177	15.3987	15.8938	14.5861	11.6496	18.3677
Tocc.2G0023750.1	Category_9	19.2137	33.1708	35.2384	40.0628	23.6454	25.138	4.98475	41.0666	34.9349	50.4531	32.6811	60.7126	66.4034	92.1323	16.39	29.7595
Tocc.2G0023740.1	Category_9	6.72963	9.56962	4.009	4.84548	7.59993	12.0822	1.79128	26.1088	9.25463	10.0245	11.2538	11.3704	12.2162	17.5652	9.96118	15.4274
Tocc.2G0023730.1	Category_9	468.722	524.716	1298.83	1260.1	456.441	487.119	183.499	993.969	936.898	1002.46	1192.58	1264.69	1356.36	1877.08	600.034	571.295
Tocc.2G0023720.1	Category_9	3.9867	5.88831	4.31209	5.54796	5.03107	5.91066	7.83056	29.6101	7.80753	6.76079	7.03776	8.6455	7.91241	9.61452	4.34608	7.17017
Tocc.2G0023710.1	Category_9	0.250339	0.257964	0.158809	0.237913	0.181247	0.220941	97.2646	0.461054	0.606133	0.481397	0.540913	0.473578	0.397163	0.206325	0.127171	0.261049
Tocc.2G0023700.1	Category_9	0.147739	0.184181	0.0923599	0.132539	0.0937343	0.08938	1.80075	66.5795	0.329944	0.039827	0.671296	0.830036	0.173633	0.105272	0.15268	0.0709327
Tocc.2G0023690.1	Category_9	12.7482	16.0168	10.0379	11.8662	10.8561	15.4684	18.1138	10.8969	9.84779	13.2096	1.40346	1.78469	3.47481	8.8264	14.0789	23.2326
Tocc.2G0023680.1	Category_1	0	0.2809	0	0	0	0	0	0	0	0	0	0	0	0	0	0
Tocc.2G0023670.1	Category_4	43.8468	39.0799	30.657	39.8945	2.53101	4.7418	14.1958	40.413	6.77266	0	5.98855	0	8.00817	7.73412	2.02234	19.675
Tocc.2G0023660.1	Category_9	58.8413	81.118	44.644	41.3371	38.0781	56.5843	14.9478	44.4255	31.0278	42.3337	12.0929	17.4688	18.7069	18.5982	39.216	57.9803
Tocc.2G0023650.1	Category_9	6.11295	7.9852	2.29875	2.01901	2.58103	3.48076	0.818862	8.77492	3.29647	6.59614	3.5575	3.1861	1.46239	1.23933	13.6431	14.8947
Tocc.2G0023640.1	Category_9	31.5553	44.0215	17.4249	14.5435	9.95912	28.6675	6.45846	21.8393	10.6085	13.8547	5.02698	4.96845	3.16568	4.00951	15.5259	31.5735
Tocc.2G0023630.1	Category_9	248.095	352.36	127.977	124.622	32.4875	53.3533	0.156758	1.97019	42.0115	59.4132	3.4877	5.88659	0.261805	0.773364	556.5	591.294
Tocc.2G0023620.1	Category_9	17.2482	20.8647	6.33319	6.47163	3.38669	9.0655	1.68615	30.9694	53.0181	27.4508	15.0854	14.812	69.5401	125.433	4.27682	8.88977
Tocc.2G0023610.1	Category_9	0.706756	0.759784	2.39231	2.02543	0.232863	0.215577	0.327476	1.72103	0.877804	1.01068	2.99474	1.85655	0.304416	0.340478	0.2305	0.362778
Tocc.2G0023600.1	Category_1	0.527894	0.193605	0.393793	0.450543	0.202124	0.187007	0.0395984	0.193443	1.01225	1.35641	0.155751	0.223959	0.556773	0.599743	0.234328	0.351201
Tocc.2G0023590.1	Category_9	0.0117474	0	0.00750257	0	0	0	137.49	0	0	0	0.0115954	0	0.0557614	0.0143501	0	0
Tocc.2G0023580.1	Category_9	0	0.0240093	0.0787424	0.0346438	0.0332162	0.0907198	129.89	0.0175548	0.0541763	0.0211125	0.0322923	0.11659	0.142973	0.0239366	0.016706	0
Tocc.2G0023570.1	Category_9	11.3627	13.7799	7.97043	10.1499	6.09598	12.3937	11.728	70.5576	16.7664	18.4955	26.2723	27.0245	18.8133	28.7917	8.07915	18.3027
Tocc.2G0023560.1	Category_2	2.84241	3.86227	1.15883	2.17653	1.19556	2.57373	0.959565	2.69194	3.04558	1.85583	1.23661	0.364249	1.51097	1.74213	1.22924	3.45244
Tocc.2G0023550.1	Category_8	33.2206	60.9039	69.0019	59.692	1.11185	1.13835	0.136942	3.29849	92.6121	79.9055	1.37439	0.855642	14.4249	10.2399	35.1776	76.9443
Tocc.2G0023540.1	Category_9	7.67552	4.97997	0.463014	0.526645	3.49026	1.69125	3.78951	1.28564	1.22885	0.730117	1.26926	1.01781	0.418596	0.104859	1.40388	1.025
Tocc.2G0023530.1	Category_9	0	0.0865313	0.0453896	0.0877778	0	1.29732	2052.9	0.0170348	0.815007	0.104189	0	0.034943	0	0.116872	0	0.0107437
Tocc.2G0023520.1	Category_1_de_novo_gene_candidate	0	0	0.502928	0	0.202582	0.8611	0.222135	0	0	1.29259	0.43234	0	0.625199	0.639024	0.177673	0
Tocc.2G0023510.1	Category_9	1.71064	1.81897	1.81691	1.92367	0.922757	0.995521	0.792324	4.37841	1.85355	1.84009	0.264242	0.219395	0.250331	0.349414	3.25471	2.82569
Tocc.2G0023500.1	Category_9	6.62391	9.25323	6.60614	5.76259	6.86038	5.32869	13.9552	75.0864	11.5773	8.9508	15.3296	15.1642	19.0885	19.1018	5.73347	9.69563
Tocc.2G0023490.1	Category_9	3.73093	5.61757	7.59928	8.35758	18.317	22.0153	1.06256	8.4905	6.43603	5.4878	0.889641	1.31688	7.90209	6.37022	10.0496	12.0021
Tocc.2G0023480.1	Category_6	2.37152	3.84395	0.454331	0.516528	0.708626	0.449058	0.129294	3.52949	11.9474	13.7102	37.3797	17.1027	113.024	224.754	4.47378	5.28359
Tocc.2G0023470.1	Category_1	0	0	0	0	0	0	0.00734329	0	0.120423	0	0	0	0.0160716	0	0	0
Tocc.2G0023460.1	Category_1	6.0753	9.81776	11.242	11.1253	42.8195	30.8899	1.60543	19.3657	10.8562	5.50653	1.05268	3.16797	0.927953	0.916282	12.8623	27.6813
Tocc.2G0023450.1	Category_9	2.00692	2.44304	0.384604	0.688227	1.09276	1.48863	0.775018	13.789	0.694626	0.497308	1.10107	0.549247	0.313462	0.300231	1.05559	2.48877
Tocc.2G0023440.1	Category_4	0	0	0	0	0	0.221458	129.739	0.13178	0.0972383	0	0	0	0	0	0	0
Tocc.2G0023430.1	Category_9	0.1323	0	0.0582606	0	0.0411128	0	0.0819151	0	0.0472022	0.13925	5.49157	2.96135	0.79263	0.134532	0	0.0466982
Tocc.2G0023420.1	Category_9	0	0.0147927	0.0168199	0	0	0.0621308	0.0449353	0	0.214191	0.392909	0	0.0937414	0.0126614	0	0	0
Tocc.2G0023410.1	Category_9	0.0363494	0	0.0823384	0	0	0	0.118642	0	0	0	0.182301	0.043627	0.0439209	0.0452159	0	0.0686362
Tocc.2G0023400.1	Category_9	7.82416	20.3276	0.311147	1.33157	0.994182	5.83098	0.383659	1.73445	153.092	58.93	13.0988	6.72295	0.125144	1.72352	2.09838	6.1664
Tocc.2G0023390.1	Category_9	8.47357	6.11567	0.0717354	0.0544408	3.25534	0.765567	0.124725	0.923674	1.65493	0.689933	0.924378	0.0899578	0.340375	0	0.332932	1.00506
Tocc.2G0023380.1	Category_9	3.25674	1.85774	1.19989	0.965209	1.90575	1.68254	0.803551	2.73565	3.35689	3.81469	4.55061	4.506	3.84782	6.13281	1.51173	1.78725
Tocc.2G0023370.1	Category_9	0.0349866	0.0546741	0.008394	0.0160903	0.00881133	0	0.837403	0.133453	1084	649.036	34.6959	33.2197	0.0167946	0.0181474	0	0
Tocc.2G0023360.1	Category_2	3.92432	4.21594	1.30153	1.95136	3.9149	4.1731	2.6275	32.8286	10.4649	14.2547	24.4019	22.1389	2.26362	1.59449	2.60056	3.82713
Tocc.2G0023350.1	Category_9	0.0910526	0.0197371	0.027067	0.151882	0.0567548	0.094033	61.3024	3.83095	0.0728643	0.232438	0.0227279	0.0151706	0.00334814	0.0483037	0.0299465	0.067207
Tocc.2G0023340.1	Category_4	0	0.0552063	0.0672513	0.448711	0.0339572	0.0620226	0.0181961	0.721612	0.463742	0.172437	0.0970279	0	0.319711	0.11996	0.410252	0.330375
Tocc.2G0023330.1	Category_9	0	0.0948873	0.0639869	0.200275	0	0	0.0392304	0.0886088	0.335147	0.423882	0	0.152092	1.00247	0.0689353	0.0551873	0.0639138
Tocc.2G0023320.1	Category_9	0.377824	0.399422	0.554279	0.365434	0.057117	0.253335	0.440029	2.02143	1.11334	0.86985	0.765513	0.799499	0.668927	1.24901	0.0812543	0.333361
Tocc.2G0023310.1	Category_9	4.18119	5.92701	2.81656	3.8467	3.75486	8.81522	3.81911	9.28929	6.1452	6.02715	2.08201	2.25358	3.75047	4.74479	2.40569	5.22934
Tocc.2G0023300.1	Category_9	4.28816	5.97652	3.67724	4.29994	4.02485	7.26469	3.02096	31.648	4.55544	6.35562	6.90426	7.67406	4.22693	4.89147	3.92665	8.69266
Tocc.2G0023290.1	Category_9	24.8531	34.902	49.8444	49.2741	12.2045	15.3385	1.77471	15.6191	34.7816	64.4332	4.94928	6.00122	2.98335	6.45886	46.6169	61.3012
Tocc.2G0023280.1	Category_9	4.4324	6.19548	6.27757	7.38188	8.26128	8.57522	11.9926	28.1716	9.64173	8.4223	8.48954	11.0458	10.5174	11.3558	5.47453	7.6691
Tocc.2G0023270.1	Category_9	3.88073	5.01088	2.54309	2.82776	2.05675	2.93636	3.07801	40.2484	3.54738	4.02352	18.3488	18.9049	7.96242	10.1536	1.92438	4.46378
Tocc.2G0023260.1	Category_9	10.0958	11.2962	5.62783	7.29292	4.95827	7.61359	5.25867	39.9051	10.3162	9.37655	18.1979	15.3126	7.68848	9.17075	4.15914	9.20078
Tocc.2G0023250.1	Category_9	0.718563	0.722706	0.541745	0.73817	0.735234	0.586077	0.880877	0.707079	1.41463	1.22896	22.8596	28.4446	2.13989	3.6256	0.608015	0.559244
Tocc.2G0023240.1	Category_9	1.6309	2.22535	0.850845	0.91781	0.618646	0.500766	33.7208	30.6036	1.77587	1.6425	7.97662	9.69052	2.88808	2.39008	1.32061	2.09936
Tocc.2G0023230.1	Category_9	420.44	497.884	544.263	525.33	456.35	537.34	108.479	366.395	600.122	597.598	608.261	716.396	571.117	651.974	588.905	669.296
Tocc.2G0023220.1	Category_9	216.148	240.395	147.466	122.22	177.376	225.422	27.9427	391.664	267.18	227.072	313.428	331.274	205.242	209.576	270.22	338.605
Tocc.2G0023210.1	Category_9	20.9031	32.1168	16.9749	20.6529	19.6149	42.2597	79.3649	220.524	25.1755	26.7758	43.2747	37.3405	16.2645	20.6759	24.4445	41.2201
Tocc.2G0023200.1	Category_9	58.4742	81.3045	114.644	109.395	154.328	188.661	18.5559	322.905	105.265	106.075	93.9025	96.3397	95.5004	157.174	90.6972	128.664
Tocc.2G0023190.1	Category_9	0	0.392124	0.378891	0.224306	0.101101	0.0362948	0.483719	0.383566	0.678813	0.416091	0.522206	0.256945	0.232591	0.407678	0.125972	0.227694
Tocc.2G0023180.1	Category_9	0.0813016	0.166826	0	0	0	0.0420412	30.5626	0	0	0	0.159851	0.294479	0	0.0875167	0.200304	0.411509
Tocc.2G0023170.1	Category_9	5.09131	6.81082	4.95881	5.24297	4.08402	5.4785	15.0175	27.1625	8.35405	6.16385	14.0128	17.7505	6.62628	7.96813	6.48987	7.11279
Tocc.2G0023160.1	Category_9	2.6764	3.55136	1.51069	1.74782	1.52398	4.14896	2.02073	4.77363	2.55318	2.29993	2.20993	2.29634	0.974978	1.51239	2.04946	3.23071
Tocc.2G0023150.1	Category_9	1.50407	1.94299	1.34182	1.34649	0.885786	2.40491	11.4377	6.77917	1.16434	1.18578	1.72058	1.04052	0.5917	1.16011	0.910327	2.37101
Tocc.2G0023140.1	Category_9	1.14345	1.62346	1.99951	1.96844	0.451572	0.942393	0.302917	8.97632	4.23575	3.13323	3.83523	2.69189	0.454958	1.03146	0.894454	1.87727
Tocc.2G0023130.1	Category_9	2.09769	2.44648	3.11099	2.72476	0.970635	1.4925	24.4659	12.6063	8.2178	6.06407	5.97867	4.38092	1.98076	2.62191	1.0907	2.58935
Tocc.2G0023120.1	Category_9	26.6113	37.7786	27.779	29.3233	53.1805	73.855	5.1048	56.8635	47.3144	45.7746	18.9294	21.1032	35.4852	54.2943	35.8902	58.5745
Tocc.2G0023110.1	Category_9	1.29079	2.01076	1.00354	1.18828	0.848872	1.6306	2.0973	11.5522	1.55076	1.74971	3.96682	4.1107	1.51616	2.36466	0.762371	1.41477
Tocc.2G0023100.1	Category_9	6.76286	7.8367	3.43941	5.20417	4.86048	8.16185	5.95246	69.4406	6.18948	6.60057	10.9465	11.0569	2.91432	3.77254	3.58876	6.67562
Tocc.2G0023090.1	Category_8	0	0.0754796	0.0851569	0.0489962	0.102614	0.162172	0.332258	0	0.179927	0.358964	0.0233897	0.0392882	0.163573	0.232212	0.0387793	0.0578955
Tocc.2G0023080.1	Category_1	0.596476	0	0	0	0	0	0.444878	0	0	0	0	0	0.514023	0	0.660663	0
Tocc.2G0023070.1	Category_9	9.00447	12.0659	3.2596	3.50726	1.72601	3.82482	2.07681	15.5059	3.36736	2.59564	20.9363	19.8554	0.847653	1.48184	3.36008	6.16224
Tocc.2G0023060.1	Category_9	0	0	0	0	0	0	41.4599	0	0	0	0	0	0	0	0	0
Tocc.2G0023050.1	Category_4	0	0.208653	0	0.320188	0	0	59.2404	0	0	0.211206	0	0	0.0193619	0	0	0.0554818
Tocc.2G0023040.1	Category_9	0	0.0706357	0	0	0	0	5.71915	0	0.321497	0	0	0	0	0	0	0
Tocc.2G0023030.1	Category_1	0	0	0	0	0	0.067667	0.0134289	0	0.351366	0	0	0	0.162463	0	0	0
Tocc.2G0023020.1	Category_1	1.33115	3.6752	0.82924	0	1.17517	1.09246	0.269543	10.475	50.2538	60.9801	1.26804	0	7.16165	11.5256	0.795237	3.19969
Tocc.2G0023010.1	Category_9	1.09361	2.64623	0.295206	0.622627	0.111278	0.30304	0.490753	7.41689	41.4974	47.2524	0.684496	0.122035	2.59504	5.81507	2.15917	2.859
Tocc.2G0023000.1	Category_9	1.68346	1.36244	0	0.0271547	0	0.100665	0	0.845708	0	0	0.190561	0.257485	0	0	0.0534528	0
Tocc.2G0022990.1	Category_1	0	0.0251303	0	0	0	0	0	0.0676907	0	0	0	0	0	0	0	0
Tocc.2G0022980.1	Category_9	3.69449	4.50107	1.45149	1.46451	1.40935	2.35595	2.58733	12.8461	2.10109	1.90602	4.89349	4.35496	2.70901	3.9378	1.4611	2.63794
Tocc.2G0022970.1	Category_9	11.9775	14.9264	13.7493	17.6284	13.5847	20.6457	14.6773	38.4327	15.621	15.4194	14.0726	15.1794	10.7281	15.0965	13.8314	20.8133
Tocc.2G0022960.1	Category_9	5.68992	7.04455	5.86391	4.06547	3.87612	3.47946	45.201	156.986	9.39338	5.93144	19.709	23.4612	6.31792	5.50492	6.30107	7.21377
Tocc.2G0022950.1	Category_9	7.35323	7.61689	9.60503	7.43344	7.53367	5.86421	2.39067	6.83068	21.1543	17.5451	13.7152	15.1799	21.0716	32.1615	3.50909	4.08539
Tocc.2G0022940.1	Category_1	26.8176	47.8671	34.9201	33.1335	68.1402	61.5653	15.9279	39.0728	64.3284	99.7772	40.4017	93.8665	95.2921	123.676	42.5974	35.8246
Tocc.2G0022930.1	Category_9	0.0527888	0.0972789	0.874875	0.643725	0	0	0.718644	0.803459	0.214629	0.410569	0.0396087	0.008974	0	0	0.0586137	0.0619632
Tocc.2G0022920.1	Category_9	4.35346	6.8075	5.55064	5.31982	4.23468	6.13268	4.78195	13.2362	8.77965	7.7147	8.3073	9.54714	11.629	16.0525	4.24509	7.34635
Tocc.2G0022910.1	Category_9	0.0787184	0.118651	0.0340739	0.0396705	0.0266242	0.0700236	98.188	0.083971	0.0140153	0.139266	0.0563214	0.0452702	0.00845886	0.161867	0	0.028864
Tocc.2G0022900.1	Category_9	2.40576	3.6901	2.25007	2.12904	1.72575	4.36683	9.18462	2.50805	3.01908	2.98326	1.83222	1.45631	1.1036	1.56957	2.1519	4.40855
Tocc.2G0022890.1	Category_9	6.83249	8.29596	15.2146	13.4962	9.49386	10.2592	10.9941	23.7005	17.2058	13.8179	11.0775	11.7401	12.3612	17.0294	8.83681	12.2658
Tocc.2G0022880.1	Category_9	12.6132	25.7973	6.44312	7.73614	8.04282	13.5609	1.65198	7.46353	5.43382	5.87545	2.22322	2.61329	3.82708	4.47985	11.0315	15.6821
Tocc.2G0022870.1	Category_9	18.9842	31.4735	34.8495	36.8774	17.4189	27.8492	3.89663	21.4021	27.8267	35.1834	76.843	71.5959	14.9965	19.8416	14.7497	26.1695
Tocc.2G0022860.1	Category_8	5.10843	5.28692	5.5681	5.977	5.66002	7.86855	2.25835	21.2212	5.60638	5.37187	4.66306	6.02383	7.66345	3.92322	5.14537	5.12167
Tocc.2G0022850.1	Category_9	8.41607	14.2626	10.1301	12.3773	13.3441	16.4843	2.81175	15.5597	24.4228	29.2177	10.5252	14.3445	12.641	18.3064	10.6808	17.1418
Tocc.2G0022840.1	Category_9	5.04857	6.96696	4.2106	4.95112	3.00304	6.1215	17.0213	14.0493	7.37113	6.91517	6.96453	7.52131	5.63439	7.40302	4.01225	8.51697
Tocc.2G0022830.1	Category_9	1.27837	2.12493	1.14005	1.57419	1.0974	2.29231	2.1906	3.27451	0.963083	1.108	5.14508	4.36303	0.286639	0.530172	2.08243	3.45168
Tocc.2G0022820.1	Category_9	13.4599	17.4393	21.8786	19.8434	12.2425	10.2811	34.1378	73.2123	24.2266	25.4308	27.8666	36.4629	34.2857	29.0773	16.4798	20.174
Tocc.2G0022810.1	Category_3	2.93346	4.31157	2.83092	3.75991	1.81391	4.56272	1.98574	3.78611	9.66297	10.3736	3.6316	5.59656	2.96133	8.99082	1.88133	3.86717
Tocc.2G0022800.1	Category_9	12.9789	15.8847	15.5943	17.3377	9.22094	13.2238	9.228	56.529	19.814	16.8714	23.9396	25.9884	13.9343	14.394	7.95485	16.0756
Tocc.2G0022790.1	Category_9	3.72274	4.71371	3.13112	2.95492	1.9652	0.958735	13.4578	36.1095	3.87685	2.86244	6.11751	7.08934	4.13504	4.55382	0.902468	3.0785
Tocc.2G0022780.1	Category_2	4.24841	14.9617	2.58676	2.50212	0.44841	3.11415	0.615341	12.2171	1.19636	0.358635	1.40975	3.1034	0	0	34.9149	74.5904
Tocc.2G0022770.1	Category_9	0	0	0	0	0	0	0	0	0.016605	0.0340278	0.0103396	0	0.00779229	0	0	0
Tocc.2G0022760.1	Category_9	0	0.00518643	0	0.0126923	0	0	0.415273	0.068101	0	0	0.00910557	0.0258828	0	0	0.0125305	0
Tocc.2G0022750.1	Category_9	0	0.0175987	0	0	0	0.0160668	0.176778	0.138555	0	0	0.12333	0.0248382	0	0	0.0212225	0.020453
Tocc.2G0022740.1	Category_9	0.0084312	0.018253	0	0.0464548	0	0.0832046	0.543449	0.0127905	0	0	0.136609	0.0616	0	0.2568	0.0348303	0.0308453
Tocc.2G0022730.1	Category_9	0.023389	0.0189829	0.0253337	0.0684508	0.0112557	0.005007	0.639659	0.0703185	0.254759	0.732573	0.0514509	0.0153822	0.271565	0.269468	0.0125585	0.00628567
Tocc.2G0022720.1	Category_9	15.3378	17.0749	7.13736	6.37867	13.6638	45.5067	4.83079	25.9809	10.2705	11.6145	15.3263	18.6049	9.45659	15.5366	9.35597	18.4015
Tocc.2G0022710.2	Category_9	119.963	155.44	111.907	120.092	65.9565	84.9552	12.425	124.424	65.5925	72.0617	52.9912	57.5365	33.6371	42.8644	123.651	171.783
Tocc.2G0022710.1	Category_9	0	11.8996	30.7978	51.4399	22.9771	4.08287	1.67532	0	11.3361	8.43005	4.82488	8.82183	25.8723	22.5187	0	0
Tocc.2G0022700.1	Category_9	16.2496	19.7178	14.6042	18.8582	12.3568	22.0632	8.86807	22.9976	27.8552	26.9923	24.724	25.0578	14.0495	26.9859	7.9819	17.3736
Tocc.2G0022690.1	Category_9	1.64987	10.694	0.252746	0.17947	0.595246	0.357223	0.182971	115.138	2.08697	1.83679	0.952071	0.085539	0.808844	0.188105	3.10513	3.29322
Tocc.2G0022680.1	Category_9	9.00865	11.7232	8.29391	10.3047	4.05031	8.4302	50.7134	42.1595	13.4375	13.8022	14.9516	12.7419	9.44134	15.9253	3.69517	9.8428
Tocc.2G0022670.1	Category_9	4.97331	7.45173	5.93311	5.756	8.10418	10.7435	2.33648	42.4315	8.05086	8.39131	6.90239	8.13256	6.0912	8.69524	6.80855	9.55775
Tocc.2G0022660.1	Category_9	7.13022	10.4861	7.15943	7.76493	4.82386	8.94761	6.41972	12.5649	10.4798	11.0131	8.13933	7.98731	7.28961	12.1246	4.38684	8.28396
Tocc.2G0022650.1	Category_9	0	0.0121414	0.00747371	0.0524737	0	0.122794	310.646	0	0.102835	0	0	0.0057324	0	0.121362	0	0.0142977
Tocc.2G0022640.1	Category_9	0.728282	1.20929	0.940253	1.49992	0.227398	0.58421	0.394126	12.8957	1.18344	1.54479	0.0644893	0.0584244	0.0330961	0.0258256	1.89005	3.19317
Tocc.2G0022630.1	Category_9	45.6877	61.0195	86.287	79.3557	74.3978	65.0432	39.0615	229.161	89.8397	84.7138	134.612	156.827	143.819	163.64	65.1329	74.87
Tocc.2G0022620.1	Category_9	163.293	148.85	149.543	140.63	119.406	135.204	106.05	648.804	223.71	150.781	358.668	294.088	207.458	277.929	156.146	191.907
Tocc.2G0022610.1	Category_9	9.06845	12.7251	8.42133	8.80325	19.505	18.3737	0.909976	0.902902	3.31139	2.34539	0.734268	0.784076	0.432411	0.482002	5.45072	7.70116
Tocc.2G0022600.1	Category_9	1.75384	2.17431	1.64264	2.07333	1.00999	2.3573	1.35906	9.33343	2.57757	2.90976	3.16429	3.36881	1.86586	2.52982	1.24971	2.29695
Tocc.2G0022590.1	Category_9	12.8436	12.4915	25.0554	21.282	6.61829	5.17568	10.3137	40.419	276.214	156.238	166.699	189.746	173.624	215.66	9.34802	11.746
Tocc.2G0022580.1	Category_9	0.104975	0.191664	0.0701943	0.212486	0.0757855	0.123399	1.69602	8.51365	0.077715	0.260169	1.50956	1.49006	0.0632706	0.0715714	0.0457775	0.115824
Tocc.2G0022570.1	Category_9	25.9974	30.0444	31.0205	30.098	36.4342	28.6722	19.1832	103.947	22.8157	21.2525	32.9552	48.8807	47.1356	45.3625	28.6015	30.2538
Tocc.2G0022560.1	Category_9	0	0	0.0515874	0	0.0314747	0	0	0	0	0	0	0	0	0	0	0
Tocc.2G0022550.1	Category_1	0.45607	3.37262	4.52686	2.44303	4.85193	2.35362	1.53388	0	20.8094	28.963	2.8898	5.96292	7.78554	37.75	0.0775638	0.0940642
Tocc.2G0022540.1	Category_9	0	0	0	0	0	0	0.0286127	0	0.0377642	0	0	0	0.0159803	0	0	0
Tocc.2G0022530.1	Category_9	0.0061858	0.0165303	0.00232957	0.047127	0.0266902	0.0850306	0	0	0.121782	0	0	0.0026592	0.0659059	0	0.020971	0.129212
Tocc.2G0022520.1	Category_2	0	0.118909	0	0	0	0	0	0.897883	0.116259	0	0.204698	0	4.03776	0.646437	0.511914	0
Tocc.2G0022510.1	Category_9	2.92731	4.69362	4.28542	4.68349	2.30533	2.57797	5.91561	13.8763	5.64545	5.30166	6.24554	6.36334	3.93711	6.11139	1.95247	4.19318
Tocc.2G0022500.1	Category_9	5.80054	6.08169	2.82411	3.65081	3.81237	3.54529	40.0141	19.8452	27.8111	13.5453	9.52742	10.9222	16.1122	21.2943	2.4697	3.4377
Tocc.2G0022490.1	Category_9	4.47703	2.66227	0.039663	0.0973302	0.189901	0.423592	0.832364	5.06572	38.3634	17.6022	41.6581	37.8197	17.4033	26.7942	0.0893058	0.357556
Tocc.2G0022480.1	Category_9	0.0268482	0.0183501	0.0394623	0.0297645	0	0	0.0278757	0.455567	1.74391	1.66144	0.530916	0.173363	34.0449	60.986	0	0
Tocc.2G0022470.1	Category_9	2.86834	4.33883	3.33586	3.61229	3.57097	5.42024	1.4449	23.7647	5.0716	5.05829	8.78825	8.34053	4.14597	5.28834	2.58941	3.99077
Tocc.2G0022460.1	Category_5	0	0	0	0	0	0.033328	29.1773	0.0281227	0	0	0.00832071	0	0	0.0102291	0	0
Tocc.2G0022450.1	Category_9	0.0495606	0.117868	0.153527	0.110304	0	0.0191472	0.131099	0.0720465	0.075036	0.128701	180.308	116.736	0.26762	0.871249	0.0118655	0.00789383
Tocc.2G0022440.1	Category_9	8.90844	15.4446	9.18506	10.8814	0.0779363	0.437681	0.0332849	0.451079	7.68952	6.86175	0.994525	0.441991	78.1457	154.458	1.40472	3.09547
Tocc.2G0022430.1	Category_9	35.3237	45.7654	1.16997	1.31503	0.327554	0.976002	0.972404	0.357065	1.04652	0.690735	3.67912	3.4198	41.7426	24.7337	0.0313025	0.094239
Tocc.2G0022420.1	Category_9	12.095	15.1348	16.7647	14.653	12.9329	13.0484	71.9815	61.3912	23.0642	28.5614	24.3275	26.2881	32.3189	34.6119	9.66694	15.3808
Tocc.2G0022410.1	Category_9	23.0405	24.4197	29.6129	27.0991	31.2535	30.8142	37.463	77.8694	32.0609	37.0825	28.8865	28.3901	38.4967	44.4205	37.6034	35.4786
Tocc.2G0022400.1	Category_9	0.566986	1.08663	0.451541	0.498415	0.685207	0.609595	1.29163	10.1862	0.824295	0.555743	2.18865	2.49973	0.486259	0.378205	0.422779	0.881935
Tocc.2G0022390.1	Category_9	6.70721	9.54131	8.66874	9.23163	11.3006	12.5587	36.1756	60.8755	10.8778	9.2992	17.9823	18.8457	12.5443	16.6595	7.11896	10.638
Tocc.2G0022380.1	Category_3	0	0.353502	0.571002	0.782088	0.468174	3.34412	2.93396	6.53028	0	0	3.17621	0.339768	0.181833	0	0.326463	0.218931
Tocc.2G0022370.1	Category_4	0	0	0	0	0	0.168071	36.4181	0	0	0	0	0	0	0	0	0
Tocc.2G0022360.1	Category_9	0	0.0532639	0	0.200225	0	0	0.0569881	0.189026	0	0	0.027448	0	0.122211	0	0	0.0251327
Tocc.2G0022350.1	Category_9	0	0.0324734	0.112665	0.0697357	0.225571	0.75523	1.69652	0.171942	0	0	0.791944	0.0861948	0	0.010604	0	0.0479917
Tocc.2G0022340.1	Category_9	0.0173284	0.0733253	0.07606	0.010066	0.0282782	0.104355	0.709096	0.109492	0.0535573	0.193927	0.276955	0.0425138	0.00841786	0	0.0247335	0.0489777
Tocc.2G0022330.1	Category_9	1.54919	2.16035	1.00393	1.13485	1.4372	1.39891	1.49593	2.28171	3.06996	5.25196	4.38907	4.12001	1.84783	2.64481	0.984503	1.22145
Tocc.2G0022320.1	Category_9	5.5704	7.6794	2.88763	4.15168	2.23394	3.71335	5.37007	49.3635	11.3384	19.4793	7.93044	7.30538	2.91469	3.23138	1.77454	4.24559
Tocc.2G0022310.1	Category_9	0.911854	1.18542	0.740147	0.902776	0.601323	1.32038	2.82005	8.44483	1.05189	1.01091	1.88173	1.60116	0.467399	0.794099	0.558601	1.11271
Tocc.2G0022300.1	Category_1	0.554076	0.582863	7.76444	5.42905	0	0	2.41013	0.657656	0.615462	0.431173	0.262574	0.11608	0	0	0.127553	1.11689
Tocc.2G0022290.1	Category_9	0.422966	0.602745	0.0967441	0.100982	0.041132	0.0613128	0.148057	0.0180177	1.7443	1.55618	0.202358	0.160301	0.0582421	0.11897	0.00508375	0.0556615
Tocc.2G0022280.1	Category_9	1.66208	1.9271	1.37934	1.73587	0.960012	2.213	13.5297	3.67391	3.01367	2.61566	3.6207	2.70489	0.784226	1.58289	1.10754	2.10326
Tocc.2G0022270.1	Category_9	1.15976	2.13376	1.62671	1.66141	0.736888	1.45966	0.191874	5.0749	2.62966	2.43418	3.16517	3.43474	0.48697	1.69685	1.03882	1.4965
Tocc.2G0022260.1	Category_9	0	0	0	0	0	0.302635	362.437	0	0.265755	0	0	0	0	0	0	0
Tocc.2G0022250.1	Category_9	0	0	0	0.0472503	0	0.234231	305.777	0	0.0343918	0	0	0	0	0	0	0
Tocc.2G0022240.1	Category_1	2.35338	8.84939	2.52861	0.315223	6.17609	11.2239	69.1331	1.89518	4.13886	2.37316	4.08562	0.899861	4.95512	3.55749	4.96004	16.3326
Tocc.2G0022230.1	Category_9	0.0298392	0.0547124	0	0	0	0	0	0.118184	0	0	0	0.0707276	0.051886	0.161066	0.0832767	0.119941
Tocc.2G0022220.1	Category_5	0.730144	1.1355	0.453005	0.133468	1.65471	1.51364	0.0640537	0.835608	0.170398	0.132724	2.45714	3.40059	0.353992	0.267036	1.35381	1.44696
Tocc.2G0022210.1	Category_4	0	0	0	0	0	0	10.9179	0	0	0	0	0	0	0	0	0
Tocc.2G0022200.1	Category_9	1.39867	3.38506	9.8736	9.21876	0	0.150661	0	0.92545	1.13734	0.392773	0.0696029	0	0	0	4.69656	10.96
Tocc.2G0022190.1	Category_4	0	0	0	0	0	0	341.278	0	0	0	0	0	0	0	0	0
Tocc.2G0022180.1	Category_1	0	0.0332247	0.856012	0.702306	0	0	0.267281	0.282739	0.17015	0.229753	37.9925	43.6539	0.13732	0	0	0
Tocc.2G0022170.1	Category_9	0	0	0.329319	0	0	0	0.074545	0.054222	0.239659	0	19.5281	14.522	0.0430651	0.131818	0	0
Tocc.2G0022160.1	Category_9	2.04651	4.42413	5.04579	4.69562	0.238252	0.408335	0.450617	2.14862	3.81223	3.77751	1.26195	1.36371	0.69941	1.65373	1.21261	1.6172
Tocc.2G0022150.1	Category_1	1.16662	0.898121	0.265902	1.10521	0.154221	0.549852	0	0.279718	0.146688	0	0	0.223272	0	0.203119	0	0.276425
Tocc.2G0022140.1	Category_1	0	0	0	0	0	0	0	0	0	0	0.0903474	0.346633	0.0543576	0	0	0
Tocc.2G0022130.1	Category_1	0.32088	0.422073	0.678378	0.690396	1.01689	0.648703	2.99914	1.7402	1.80372	1.48542	0.892635	1.59494	0.895677	1.96776	0.712836	0.147587
Tocc.2G0022120.1	Category_9	0	0.00568343	0.051015	0.171344	0	1.07214	1117.33	0	0.401964	0.225865	0	0	0	0.117009	0	0
Tocc.2G0022110.1	Category_1	0	0	0.0216913	0.0448975	0	0	0.0165891	0.0415942	0	0	0.1358	0.0714042	0.0233034	0	0	0
Tocc.2G0022100.1	Category_1	0	0	0	0	0	0	0	0	0	0	0	0	0	0	0	0
Tocc.2G0022090.1	Category_1	0	0.355206	2.25395	0.255814	1.40154	0.134731	0.189563	0.116963	3.87178	0.975685	0.242258	0.525036	1.45453	4.21884	0.118577	0.024364
Tocc.2G0022080.1	Category_9	0	0	0	0	0	0	0	0	0	0	0	0	0	0	0	0
Tocc.2G0022070.1	Category_9	4.47702	19.256	1.13095	0.37186	0.598226	2.69894	0.967091	1.67267	2.38289	0.653086	1.99727	0.497465	0.205112	0.198709	5.9278	14.9275
Tocc.2G0022060.1	Category_3	0	0.0436517	0.15386	0.509912	0	2.19359	1981.09	0.117987	0.176668	0	0	0	0	1.57808	0	0
Tocc.2G0022050.1	Category_9	15.8539	27.1932	2.03043	2.19574	2.53812	26.2711	2.49255	0.286778	3.3945	0.211012	13.7037	5.12805	0.175106	0	6.75673	14.6631
Tocc.2G0022040.1	Category_1	0	0	0	0	0	0.60348	527.718	0	0	0	0	0	0	0.606275	0	0
Tocc.2G0022030.1	Category_1	0	0	0	0	0	0	109.619	0	0	0	0	0	0	0	0	0
Tocc.2G0022020.1	Category_9	0	0.0541046	0	0.0198087	0.0286933	0	14.8401	0.307007	0.0801508	0.108977	0	0.122623	0.0539499	0	0.040447	0.0647237
Tocc.2G0022010.1	Category_9	0	0	0	0	0	0	0.0154326	0	0	0	0	0	0	0	0	0
Tocc.2G0022000.1	Category_9	178.221	223.46	100.386	123.569	49.3784	113.029	56.6074	294.984	239.483	205.633	49.3172	31.28	139.531	238.704	66.1464	175.104
Tocc.2G0021990.1	Category_9	7.42215	10.9866	6.72982	7.03789	5.95628	11.5581	1.43611	71.3997	7.9878	10.8268	11.9717	12.039	6.02123	6.3979	4.50809	10.5245
Tocc.2G0021980.1	Category_8	0.027236	0.0306789	0	0	0	0.0142612	0	0.0188497	0.014327	0	0	0.015898	0.0143517	0.0166007	0	0.0101515
Tocc.2G0021970.1	Category_9	7.86191	10.9901	9.48281	9.3731	12.6204	14.7313	7.5824	29.6423	14.5804	11.8541	13.318	18.717	16.2798	18.5383	13.4036	18.6297
Tocc.2G0021960.1	Category_9	1.55095	4.14236	1.02924	1.25284	0.289141	0.41578	1.38127	0.444903	0.770444	1.82292	0.127553	0.072516	0.072185	0.211428	2.20321	5.62312
Tocc.2G0021950.1	Category_9	3.48944	5.7915	1.94734	3.45139	0.524768	0.746256	5.14115	3.92633	1.18648	2.81861	0.306082	0.289297	0.223682	0.10709	5.06482	9.31128
Tocc.2G0021940.1	Category_1	1.91696	0.479621	1.67247	1.12316	3.46213	1.25066	11.8995	1.66672	2.6037	3.55338	3.58906	2.86273	3.23012	5.32703	0	3.0437
Tocc.2G0021930.1	Category_9	21.4944	30.2122	81.1236	69.734	5.24336	9.45601	1.06848	18.4851	23.1744	36.5099	2.06368	1.06526	2.53141	1.05411	17.4618	39.8908
Tocc.2G0021920.1	Category_9	21.3947	40.4688	53.2735	52.2451	3.67849	5.75925	0.187248	36.6899	23.4326	23.9528	1.16511	0.566038	1.90592	1.00841	16.1996	39.5495
Tocc.2G0021910.1	Category_9	1.932	6.21048	1.02492	1.0888	1.46054	1.64999	0.321812	0.787062	0.729338	0.522262	0.198526	0.1771	0.533035	0.354821	6.38611	9.33927
Tocc.2G0021900.1	Category_9	0.0262346	0.108679	0	0	0.0592482	0.265345	1.30189	0.939176	0.0676415	0.245914	0.345624	0.407159	0.0790579	0.0923314	0.111887	0.422715
Tocc.2G0021890.1	Category_9	10.1064	20.0725	3.05542	3.30121	4.19219	3.49831	10.756	1.54119	9.71278	10.1589	1.03038	0.375663	1.4505	1.52358	24.5172	35.227
Tocc.2G0021880.1	Category_9	17.5838	24.5878	17.8788	17.0173	18.9535	20.4227	7.05904	105.176	25.2854	23.7253	16.9158	18.6267	38.5543	46.4226	12.3621	23.0265
Tocc.2G0021870.1	Category_9	5.20286	7.30273	6.07957	5.89693	5.45294	6.41463	5.43197	46.2206	7.48784	6.71367	10.5929	11.4004	6.96861	7.28296	6.68899	9.10889
Tocc.2G0021860.1	Category_9	6.65202	6.68328	8.60452	9.21275	4.93782	6.22531	7.99461	133.942	11.1608	13.149	13.712	14.3374	6.40514	6.11806	6.26826	8.85026
Tocc.2G0021850.1	Category_9	0.0374276	0.143114	0.240388	0.222271	0.0902322	0.140987	12.951	0.0126625	0.241237	0.105122	0	0.0110876	0.0203064	0	0.0402285	0.059313
Tocc.2G0021840.1	Category_9	0.008487	0	0	0.0177498	0	0	13.915	0	0	0.144677	0	0	0	0	0	0.00630067
Tocc.2G0021830.1	Category_9	0	0	0	0	0	0	1.00503	0	0	0	0	0	0	0	0	0
Tocc.2G0021820.1	Category_9	0.138932	0.172716	0.0309931	0.0436495	0.0439752	0.0426398	0.109901	0.347364	0.190645	0.380221	0.0308859	0.0696732	0.239586	0.288987	0.21053	0.127723
Tocc.2G0021810.1	Category_9	0	0.0565024	0.141301	0	0	0	0.0100873	0	0	0	0	0	0	0	0.0555877	0
Tocc.2G0021800.1	Category_9	0	0	0	0	0	0.059913	37.0009	0	0.0707475	0	0	0.0294568	0	0	0	0
Tocc.2G0021790.1	Category_1	0.851849	0.607074	5.26505	8.06634	0.953787	0	22.8416	1.99253	7.21018	9.96473	0.112307	0	0	0.414179	0.397487	0
Tocc.2G0021780.1	Category_9	0	0	0	0	0	0	0.0277927	0	0	0	0.149066	0.104594	0	0	0	0
Tocc.2G0021770.1	Category_1	0	0	0	0	0	0	0	0	0	0	0	0.145618	0	0	0	0
Tocc.2G0021760.1	Category_9	0	0	0	0	0	0	9.24043	0.0376498	0	0	0	0	0	0	0	0
Tocc.2G0021750.1	Category_1_de_novo_gene_candidate	0	1.03	0	0	0	0	0.113509	0	0	0	0	0	0	0	0.149355	0
Tocc.2G0021740.1	Category_9	46.5844	43.4039	237.753	292.187	2.41186	7.90334	7.49502	87.7782	77.3729	130.922	2.72987	2.47503	0	0.691608	25.2335	40.6245
Tocc.2G0021730.1	Category_1	0	0	0	0	0	0	0.347283	0	0	0	0	0	0	0	0	0.180553
Tocc.2G0021720.1	Category_3	0	0.208595	0	10.4383	0.200014	0.679832	0.617211	0	1.11753	0.636764	0	0.270379	0	0	0	0.651863
Tocc.2G0021710.1	Category_1	0	0.0356574	0	0.595566	0	0	0.222752	2.59871	0.236974	2.16724	0	0	0	0	0	0
Tocc.2G0021700.1	Category_1	0	0	0	4.7551	0	0	0.497432	0	1.45557	0	0	0	0	0	0	0.233013
Tocc.2G0021690.1	Category_1	0	0	0	9.62578	0.0546825	0	1.07639	24.3936	2.49	0	0	21.5875	0	0	0	0
Tocc.2G0021680.1	Category_9	1472.46	1656.31	1491.87	1367.81	1356.26	1448.73	360.633	1629.19	2228.96	1962.34	2085.22	2260.93	2172.67	2167.26	1702.91	1978.71
Tocc.2G0021670.1	Category_9	237.323	158.244	0.280636	0.373973	0.430696	0.61459	0.139468	0.884001	0.0666988	2.40434	0	0	0	0.0895643	0.292052	0.724069
Tocc.2G0021660.1	Category_9	1.52435	1.6713	1.61467	1.05356	0.0461925	0	0.374108	0.250063	1.11711	0.500312	0.0104807	0	0.0204779	0	0.971155	2.73271
Tocc.2G0021650.1	Category_9	3.23088	0.701396	0.061033	0.0644035	0.694342	0.523078	0.383463	0.420818	0.0436392	0.0853908	0.677776	0.169498	0.460453	0	0.31821	0.215438
Tocc.2G0021640.1	Category_9	0	0	0	0	0	0	0	0	0	0	0	0	0	0	0	0
Tocc.2G0021630.1	Category_9	0	0	0	0	0.0573838	0	0	0	0	0	0	0	0	0	0	0
Tocc.2G0021620.1	Category_9	0.0164298	0	0.267818	0.24153	0.192746	0.279797	0.0376981	0.113473	0.140083	0	0.947225	0.734702	0.0681153	0.019759	0.0285973	0
Tocc.2G0021610.1	Category_9	0.174286	0.189938	0.17207	0	0.26378	0.34168	0.0704334	0	0.0346258	0.0328878	0.127959	0.24132	0.0502723	0.295631	0.180317	0.307851
Tocc.2G0021600.1	Category_9	0.0574952	0	0.0431787	0.0576655	0	0	0.0299496	0.246732	0	0	0.0570744	0.06496	0	0	0	0
Tocc.2G0021590.1	Category_4	0	0	0	0	0	0	48.2903	0	0	0	0	0	0	0	0	0
Tocc.2G0021580.1	Category_4	0	0.10407	0.422044	0.332625	0	0	0.0815679	0	0.745182	0	1.08015	0.463876	0	0	0	0
Tocc.2G0021570.1	Category_9	10.2506	14.7355	16.8888	25.1333	1.19216	4.09254	0.733556	22.9313	19.3443	19.2317	5.80861	5.14268	16.1743	24.0653	2.25131	8.96324
Tocc.2G0021560.1	Category_9	40.0218	39.6752	8.97408	9.37318	10.3051	18.844	1.9223	17.5876	24.6671	44.6973	15.3571	17.7999	8.9314	12.2601	15.8654	23.3524
Tocc.2G0021550.1	Category_9	4.14998	5.31417	3.9155	4.62558	3.19086	5.26065	2.94671	9.5489	6.32928	6.72183	8.70849	8.80405	3.61133	5.24821	2.94161	4.50074
Tocc.2G0021540.1	Category_5	1.69424	2.58639	0.913604	1.02348	0.812468	1.61352	0.334617	1.21458	2.57298	2.17015	0.856159	0.526267	1.72567	2.72819	0.750905	2.19365
Tocc.2G0021530.1	Category_8	0.527369	1.04531	0.192128	0.146271	0.652877	0.919727	0.367981	1.14929	0.169359	0.177078	0.0487333	0.023221	0.298169	0.0435166	0.279362	0.783939
Tocc.2G0021520.1	Category_9	0.0203094	0.0156781	0.0718294	0.0600308	0	0.0395734	0.328347	0.0261502	0.0575253	0.274805	0	0.039942	0.0484487	0.0778679	0	0.0156897
Tocc.2G0021510.1	Category_9	10.1854	13.0725	13.1185	21.1699	12.0736	7.73489	16.0823	12.3944	15.8072	17.2914	8.56951	23.5455	30.6881	47.8827	12.8573	16.7778
Tocc.2G0021500.1	Category_9	0.568445	0.513675	1.18443	1.36052	0.0667673	0.0175152	0.110297	1.41123	9.59556	7.61838	0.223546	0.0530932	0	0.0790897	0.29106	0.430046
Tocc.2G0021490.1	Category_1	7.16696	9.39327	18.9229	15.1563	2.26745	2.10013	6.46926	4.03585	10.751	9.76529	2.75425	3.38358	4.31356	5.70444	7.39898	5.33822
Tocc.2G0021480.1	Category_1	1.71614	2.89959	5.97347	4.13761	1.34167	1.22096	5.91431	2.18511	4.33074	4.13955	1.93342	2.3285	3.26372	3.24789	1.66608	1.62986
Tocc.2G0021470.1	Category_9	62.6117	139.445	255.977	352.993	6.87969	8.12227	2.06617	12.1223	3195.3	8870.83	32.0642	18.3319	6.5457	2.62284	298.076	590.655
Tocc.2G0021460.1	Category_9	15.4568	23.4195	17.0927	18.4286	13.0528	27.9579	10.4263	51.3277	28.5513	30.4543	26.7598	27.0072	23.1216	29.0076	25.5829	40.4056
Tocc.2G0021450.1	Category_9	2.44205	4.0443	1.25621	1.1963	4.17207	11.6059	0.944052	2.8985	2.6626	2.53935	1.24579	1.17765	1.19386	1.62314	5.9821	9.88834
Tocc.2G0021440.1	Category_8	2.58907	4.41601	1.71407	2.38449	3.77456	5.04858	123.645	42.8142	2.05275	2.20866	2.9569	2.81493	4.32182	3.33643	2.01074	4.33964
Tocc.2G0021430.1	Category_9	74.1518	93.0519	73.4154	71.3214	43.8648	60.8787	34.5161	158.688	93.9345	93.7462	153.13	143.058	68.1603	87.2816	27.6442	84.3704
Tocc.2G0021420.1	Category_9	2.21855	3.3417	3.16083	3.45166	2.2683	3.28196	2.37744	14.1537	4.28192	4.48508	5.07523	6.27317	2.79786	3.96304	1.47721	2.57549
Tocc.2G0021410.1	Category_9	39.1131	57.3417	43.4644	44.7294	43.9268	57.4166	7.29112	79.3859	71.9619	65.6546	103.204	127.226	63.2687	72.2593	35.2458	51.0323
Tocc.2G0021400.1	Category_9	31.5426	34.3963	29.3627	32.256	26.4594	26.5436	27.4895	152.27	42.9413	33.204	51.6894	49.6636	35.8631	39.2771	24.5427	37.9702
Tocc.2G0021390.1	Category_9	18.4391	18.3939	2.08587	2.91422	4.20155	3.40862	7.85474	8.55357	32.8877	37.1446	7.50885	8.78251	1.15865	0.913407	1.76511	3.09939
Tocc.2G0021380.1	Category_9	0.0066556	0.00494386	0.0364434	0	0	0	0.0556837	0.024949	0.0344362	0.0198487	0	0.0062644	0	0.012872	0.00704975	0.0186947
Tocc.2G0021370.1	Category_9	19.6373	21.6541	11.3119	12.3575	13.1269	12.8361	3.15343	73.5758	72.7628	49.0627	69.3211	82.1599	87.4328	115.779	6.46268	12.097
Tocc.2G0021360.1	Category_9	2.33092	3.3325	1.59025	1.49172	1.34611	2.53167	11.2819	11.5505	3.05505	2.20917	7.90583	7.34341	2.80209	6.2378	1.06448	2.42636
Tocc.2G0021350.1	Category_1	1.3515	2.34138	5.2451	4.11896	0.71179	1.09937	0.911226	1.55413	6.01679	4.4271	2.3687	4.64854	0.259248	0.0688934	1.56848	1.57984
Tocc.2G0021340.1	Category_9	5.55972	7.19034	9.9205	8.67985	1.31205	1.64009	0.965916	6.35751	10.0824	9.43642	6.32606	6.67374	0.183232	0.375387	4.17555	5.56305
Tocc.2G0021330.1	Category_9	6.49378	9.19641	6.13972	5.593	6.37392	8.73392	11.1761	14.2783	12.9224	10.8583	13.2775	16.56	10.5345	13.2812	6.67822	9.19474
Tocc.2G0021320.1	Category_7	0	0	0.0187249	0	0	0.0371382	0.106012	0	0	0	11.2185	10.3228	0	0.018923	0.021041	0
Tocc.2G0021310.1	Category_9	0.500695	0.797061	1.01996	1.17436	0.029103	0.0159374	0.55308	0.487495	1.80256	3.04524	0.137918	0.239818	0.0287009	0.0141099	0.286736	0.554683
Tocc.2G0021300.1	Category_7	1.80384	3.27865	9.18385	2.99386	0.347438	0.170042	3.85381	2.25688	2.66411	2.96127	1.84234	2.69726	0.405313	0	0	0.662532
Tocc.2G0021290.1	Category_9	28.0628	38.6358	27.0255	23.3968	12.9526	18.3212	10.0018	78.063	63.3949	56.1284	154.581	147.602	5.54077	4.59764	13.0154	25.2973
Tocc.2G0021280.1	Category_9	13.3503	16.7596	11.7783	12.6211	7.51417	10.0566	4.91081	47.4642	34.9622	40.7661	37.5609	40.7933	16.3309	20.4861	7.75216	13.1543
Tocc.2G0021270.1	Category_9	2.9381	4.50162	3.73723	3.81435	4.22999	6.6038	1.22226	10.6497	9.18735	8.42068	10.3628	9.86303	4.05865	5.5718	3.5685	4.71332
Tocc.2G0021260.1	Category_9	0.992494	1.37909	0.813216	0.853964	1.12555	0.879524	1.89782	3.11515	2.04209	1.96715	4.05952	4.92549	3.17705	5.27332	0.513668	0.695733
Tocc.2G0021250.1	Category_9	14.7867	79.7317	0.186774	0.740259	0.242521	1.12381	0.117783	6.47517	0.10319	0.382552	0.559363	0.835796	0.107324	0.319757	3.78485	9.40088
Tocc.2G0021240.1	Category_9	3.73894	5.54356	2.68816	3.27589	2.63035	6.4695	4.56915	17.034	2.97348	3.69726	3.7933	3.53218	1.01126	1.20491	2.96528	6.97796
Tocc.2G0021230.1	Category_9	0	0	0	0	0	0	0.568545	0.0921557	0	0	0.129677	0.0474678	0	0	0	0
Tocc.2G0021220.1	Category_9	0.377923	0.421385	0.0909443	0.0268165	0.171528	0.174887	0.066713	39.97	0.256022	0.174328	0.0736694	0.0439046	2.01729	1.91501	0.22353	0.132414
Tocc.2G0021210.1	Category_9	16.3295	23.3177	15.7602	16.3205	28.3183	44.7477	12.3403	77.4975	19.6419	18.2306	21.7832	22.907	13.3775	16.9708	20.9511	37.7774
Tocc.2G0021200.1	Category_9	19.8996	27.7966	25.022	21.1497	26.7072	31.4627	8.37053	59.1963	43.8885	38.3731	29.1848	34.813	41.07	53.9654	20.7967	29.1595
Tocc.2G0021190.1	Category_9	220.234	160.596	91.3412	55.7823	177.218	105.859	494.838	124.059	1821.81	1301.52	306.572	257.561	1002.59	1111.6	116.089	108.105
Tocc.2G0021180.1	Category_9	10.3586	14.2138	11.2541	12.2533	14.5307	18.8976	30.2042	17.3762	19.4249	17.6365	16.7428	17.4461	11.4049	16.8798	9.92578	16.7918
Tocc.2G0021170.1	Category_2	0.105113	0.0418736	0.0176104	0	0	0.0266086	3.10452	2.15304	0	0	0.125742	0.129177	0	0	0.49685	0.637983
Tocc.2G0021160.1	Category_9	1.62133	2.54392	1.18314	1.08328	1.14605	1.54607	4.84681	9.00281	2.66721	2.93347	4.62759	4.31041	3.10902	4.16975	1.16389	2.75385
Tocc.2G0021150.1	Category_1	16.8838	25.4575	22.0017	22.9362	17.157	22.8313	2.96007	19.4476	40.6923	34.2431	29.4771	36.4745	29.3504	38.7441	15.5045	26.4345
Tocc.2G0021140.1	Category_9	2.06622	2.77781	2.66018	3.10683	0.720351	1.01829	0.335956	2.24629	5.12034	3.67225	1.72022	1.38122	0.625098	0.628217	0.81368	1.41616
Tocc.2G0021130.1	Category_1	0	0	0	0	0	0	0	0	0	0	0	0	0	0	0	0
Tocc.2G0021120.1	Category_9	0.0357756	0.0599426	0.372818	0.0453	0	0.0207374	0.00454586	0	0	0	0	0	0	0	0	0
Tocc.2G0021110.1	Category_9	16.4792	25.0202	10.8919	12.8454	58.0681	96.0929	54.729	73.2088	11.1043	10.7004	20.4743	18.7254	9.65943	12.0104	37.7491	69.8645
Tocc.2G0021100.1	Category_9	9.73146	13.4867	9.85641	11.2067	3.52473	7.62057	11.9136	40.0956	28.0798	22.2302	42.8598	25.554	12.5249	20.0372	3.95521	11.6366
Tocc.2G0021090.1	Category_9	41.6641	50.6535	45.3227	50.7929	35.8252	32.033	14.3794	251.48	70.0255	65.403	135.234	130.19	81.9444	79.1306	28.8715	45.7604
Tocc.2G0021080.1	Category_9	4.79741	7.34862	6.42144	6.04307	3.83128	7.76157	1.32382	9.83398	12.7362	14.3726	14.6393	15.2362	10.7559	18.2064	6.3932	9.46273
Tocc.2G0021070.1	Category_9	1.42322	2.21709	0.757775	0.835511	1.38435	1.71871	0.781258	6.14723	1.93685	1.73739	3.3497	4.09693	1.92414	2.92429	1.27777	2.48564
Tocc.2G0021060.1	Category_9	28.2104	35.9256	34.8198	31.8832	39.4239	38.778	18.034	115.472	57.0817	43.4231	80.4977	71.3411	62.7925	62.8879	30.4931	34.9908
Tocc.2G0021050.1	Category_9	0.023333	0.102181	0.110308	0.115052	0.0436232	0.039885	0.38492	130.929	0.148192	0.105677	0.0308373	0.0275254	0.172526	0.121997	0.0274887	0.0357693
Tocc.2G0021040.1	Category_6	3.26739	4.02111	1.26042	1.25891	1.88744	1.45036	4.52559	2.30869	1.27844	2.26594	0.459291	1.42716	1.41173	3.67541	0.919392	1.06708
Tocc.2G0021030.1	Category_9	1706.37	2519.37	331.307	265.334	216.765	1106.64	175.348	114.973	573.494	355.642	472.802	462.578	143.673	54.384	487.01	901.123
Tocc.2G0021020.1	Category_9	7.25172	11.2284	10.0525	10.6007	6.77575	10.514	68.2082	71.829	12.0996	12.6921	23.6113	23.4422	8.97635	11.5211	6.13607	9.41006
Tocc.2G0021010.1	Category_9	118.358	122.916	61.7628	73.2077	56.4875	66.9307	24.3941	433.757	109.091	117.03	293.965	291.912	97.7329	102.937	56.364	95.6311
Tocc.2G0021000.1	Category_9	19.0403	27.7312	20.3184	20.0388	45.055	77.8189	12.4487	89.4571	17.6779	19.0236	29.0608	28.7214	11.2928	15.9083	26.163	47.6152
Tocc.2G0020990.1	Category_9	1.32819	2.11109	1.54255	1.74563	0.725214	1.59664	4.99567	8.46499	3.04687	2.96988	1.17436	1.07189	0.881902	1.19222	0.66788	2.01529
Tocc.2G0020980.1	Category_9	0	0	0	0	0	0	65.3724	0.093291	0	0	0	0	0	0	0	0
Tocc.2G0020970.1	Category_9	0.526978	0.430964	1.13149	1.33133	1.02458	1.7204	0.493587	0.584901	1.1311	4.48757	2.57709	4.07385	3.0379	2.31339	0.944724	1.00378
Tocc.2G0020960.1	Category_8	0.664707	0.717834	0.328014	0.246145	0.12531	0.449334	65.9059	20.8187	0.712765	0.527208	1.43478	1.2363	0.724806	0.384905	0.321682	0.656191
Tocc.2G0020950.1	Category_4	9.89112	9.35675	0.636494	0.632066	2.39567	4.42626	0.359116	0.786792	0.616317	0	4.7464	2.98921	0.429678	0	2.12935	2.6747
Tocc.2G0020940.1	Category_9	0.268115	0.724968	0.106953	0.525431	0	0.0178256	0.211615	2.09789	0	0	0	0	0.0727801	0	2.03543	2.56261
Tocc.2G0020930.1	Category_9	4.85383	6.69916	4.57926	4.04195	4.20461	2.475	1.80211	2.74591	5.3041	7.4104	7.40109	5.32586	4.92758	12.0536	4.75586	5.87644
Tocc.2G0020920.1	Category_4	0	0	0	0	0	0	0	0	0	0	0	0	0	0	0	0
Tocc.2G0020910.1	Category_9	4.85728	7.43448	5.54083	5.55258	10.0425	9.34323	0.267461	6.40294	22.568	10.1359	3.45229	3.37369	0.233599	0.0602623	12.0577	14.8564
Tocc.2G0020900.1	Category_9	3.30459	3.46617	44.6146	47.0572	0.111316	0.712747	0.112472	0.96812	7.85536	5.31412	0.284216	0.336143	0.013791	0.0212567	0.795268	2.36192
Tocc.2G0020890.1	Category_9	255.717	435.21	4.13415	9.31833	0.302387	1.18584	0.200538	6.43462	3.71571	3.91621	0.368986	0.062749	4.86304	25.9179	0.680762	3.34758
Tocc.2G0020880.1	Category_9	2.99606	5.47328	3.07238	2.61836	3.40434	4.83424	5.37608	1.3379	6.27621	5.47598	7.1187	13.7335	7.09827	10.3618	3.545	4.43385
Tocc.2G0020870.1	Category_9	6.45672	8.41481	10.5724	11.279	3.42342	6.14418	0.923878	10.2694	32.1686	46.1475	1.42173	1.32427	4.21047	7.06085	3.43939	8.18764
Tocc.2G0020860.1	Category_9	11.2398	17.8136	25.331	26.8409	4.86544	8.94002	1.03193	8.89125	75.5437	72.7686	2.45284	2.25798	5.81433	11.0099	10.1439	23.3718
Tocc.2G0020850.1	Category_9	19.9366	29.9427	1.78355	4.65886	4.06826	9.29731	5.63117	2.07015	1.61834	1.831	2.1005	2.01999	0.917364	1.72716	9.57132	26.6568
Tocc.2G0020840.1	Category_1	66.6083	78.4945	98.0482	90.4929	21.4054	21.8405	82.5693	36.9258	64.1041	64.2087	24.9746	26.9282	27.0633	26.2091	77.9683	67.132
Tocc.2G0020830.1	Category_1	0	0	0	0	0	0.290703	2.64054	0	0	0	0	0.380195	0	0	0	0.237351
Tocc.2G0020820.1	Category_9	0.407147	0.201443	0.33916	0.157781	0.476765	0.254889	0	0.903199	0.489268	0.376352	0	0	0	0	0.0275862	0.115231
Tocc.2G0020810.1	Category_4	0	0.245952	0	0.39404	0.289878	0.219534	0	0.120998	0	0.475949	0	0	0	0	0	0
Tocc.2G0020800.1	Category_9	8.88771	18.085	5.63279	10.1023	72.0352	111.843	0.72549	2.98611	3.79185	2.82054	0.481351	0.452231	0.287334	0.305516	29.9009	59.4917
Tocc.2G0020790.1	Category_8	1.11071	1.88406	0.326223	0.752198	1.88003	3.75738	12.124	38.8871	0.625089	0.444653	6.58337	5.4275	0.954153	0.20788	5.61979	16.6289
Tocc.2G0020780.1	Category_9	18.9267	23.6999	12.0671	13.22	13.0001	16.9593	1.81746	13.0461	38.1477	19.1034	7.63943	7.44686	282.699	625.768	46.7621	64.2772
Tocc.2G0020770.1	Category_9	144.99	239.939	21.3745	20.9702	535.485	701.306	1.22798	0.383277	6.48585	9.61576	1.12912	1.53515	0.178552	0.400374	214.244	406.673
Tocc.2G0020760.1	Category_9	0.254212	0.575943	0.893979	0.703338	0.0964525	0.163233	102.585	4.00422	1.27069	1.22874	1.0799	1.49329	0.0602977	0.0444197	0.19402	0.26617
Tocc.2G0020750.1	Category_8	2.28436	3.32776	1.96947	2.28103	1.60706	3.19021	5.65129	6.90767	3.25098	3.24915	3.94789	3.90728	1.74888	3.00358	2.44441	3.69261
Tocc.2G0020740.1	Category_9	0.785289	1.97662	0.413233	0.328608	0.196886	0.691899	0.518651	0.716981	0.002888	0.0114815	0.00107171	0.0086796	0.0137633	0.0203854	0.110045	0.176711
Tocc.2G0020730.1	Category_5	0.0242142	0	0.454843	0.219917	0	0.0528466	0.85523	16.5881	150.103	128.309	16.725	2.95725	3475.66	3969.63	0.0344052	0
Tocc.2G0020720.1	Category_9	3.38389	4.74323	4.67835	5.20495	2.19313	3.67322	45.2076	20.6833	8.87085	8.18609	4.83576	4.87113	6.19634	9.43076	2.22478	4.58719
Tocc.2G0020710.1	Category_9	0.546825	0.908282	0.895764	0.808483	0.469062	0.356057	14.8526	18.6679	1.21621	1.33269	4.44419	4.79597	1.22513	0.893585	0.84662	1.08107
Tocc.2G0020700.1	Category_9	31.3079	46.8665	31.1606	27.3419	62.6374	57.3832	27.1859	330.942	49.4092	46.0348	37.5136	40.9416	43.729	55.5996	30.9713	50.8708
Tocc.2G0020690.1	Category_9	0	0.0417551	0.0517901	0.0271018	0.0182567	0.0172762	0.610359	21.3116	2.95072	2.02977	97.7614	112.523	49.9118	113.901	0	0.267912
Tocc.2G0020680.1	Category_9	0	0.145355	0	0	0.348215	0.0911134	0.694679	0.699514	0	0	0	0	0	0	0	0
Tocc.2G0020670.1	Category_9	7.88853	12.2795	8.14751	8.09664	7.39254	10.5027	2.64312	62.9938	17.0512	11.426	23.9382	27.2649	11.256	13.3872	5.01836	10.7672
Tocc.2G0020660.1	Category_9	1.05427	1.42381	0.0734636	0.0833057	0.112783	0.178153	0.971459	20.5287	0.0291165	0	0.898843	0.984174	0.121405	0.0676537	0.132178	0.312981
Tocc.2G0020650.1	Category_8	5.10994	7.68956	1.38477	2.13466	1.40342	5.41639	6.19046	3.21812	2.01288	2.92152	5.77451	4.55338	1.09523	1.58291	5.15317	6.73192
Tocc.2G0020640.1	Category_1	0.183469	0	0.751455	0	1.5185	0	0	0	3.89848	0	2.04992	0.704282	0.944884	2.13096	0	0
Tocc.2G0020630.1	Category_4	29.0769	50.2407	129.075	120.899	15.5516	31.7986	105.439	27.3698	86.5712	73.9535	29.37	41.9913	45.6095	71.1955	34.7714	40.961
Tocc.2G0020620.1	Category_9	9.86696	12.2959	4.44205	6.33233	3.25079	10.4309	290.205	9.64939	17.3294	19.7977	18.7507	13.4607	4.34499	9.18067	7.91051	12.566
Tocc.2G0020610.1	Category_9	9.92522	11.9754	0.0328756	0.0767565	0.21234	0.760331	2.97161	0.440644	0.422228	0.225315	0.378899	0.195637	0.0194316	0.155871	0.057638	0.422694
Tocc.2G0020600.1	Category_1	1.4292	1.44012	0.433504	2.2655	0.609166	0.793501	0.133289	3.96397	1.04273	1.25985	0	0	0.45695	0.172397	0.112311	0.167818
Tocc.2G0020590.1	Category_9	0.0894696	0.030971	0	0	0.0802342	0.116875	0.0225293	0	0.0318488	0	0.100835	0.0825302	0.0104297	0	0	0.0323968
Tocc.2G0020580.1	Category_4	0	0	0.0114856	0	0	0.0262346	36.6358	0	0	0	0	0	0	0.0279706	0	0
Tocc.2G0020570.1	Category_9	17.8367	26.4641	28.4665	26.6442	25.2057	28.0841	26.4238	115.484	31.9205	30.0806	45.2952	47.1022	28.6811	39.2007	24.6012	30.2115
Tocc.2G0020560.1	Category_9	1.9061	2.29421	2.77427	2.52899	2.7497	4.14722	12.4694	82.2868	2.19242	2.54778	2.99329	3.58829	2.97981	2.85831	2.6079	3.55738
Tocc.2G0020550.1	Category_9	10.7315	15.1826	13.2705	18.0486	18.73	18.0554	14.0684	99.8313	25.991	25.5618	30.3753	36.0615	26.2632	34.1515	10.5208	17.5743
Tocc.2G0020540.1	Category_9	13.6689	19.5225	16.2523	15.4341	17.8547	22.5623	22.8407	61.4461	16.484	18.3105	11.9336	13.3893	9.84052	13.8852	11.6413	17.4374
Tocc.2G0020530.1	Category_9	3.92559	5.64778	2.3726	2.62175	2.41003	4.83225	134.259	12.5994	3.08639	3.08594	4.66521	5.19007	1.60562	2.59095	2.68231	5.19476
Tocc.2G0020520.1	Category_9	62.6717	81.867	87.5269	100.074	74.3907	76.3466	112.271	75.1643	110.184	134.136	71.8702	88.6088	135.386	201.058	73.8727	103.899
Tocc.2G0020510.1	Category_9	2.0654	2.89424	1.59815	1.74421	1.01306	2.21694	5.97531	11.8574	2.28807	2.3873	4.95479	4.75041	2.35545	2.68502	1.27288	2.8011
Tocc.2G0020500.1	Category_9	63.0749	78.4836	47.7737	47.3646	88.5854	100.187	13.375	242.174	78.1505	77.2625	135.158	138.104	76.0563	94.987	59.6264	100.5
Tocc.2G0020490.1	Category_9	0.0448542	0.0348794	0.0240743	0.0475513	0.00557967	0.114732	121.558	0.0773067	0.070323	0.0099035	0.0480401	0.0865232	0.0340406	0.0270887	0	0.00532883
Tocc.2G0020480.1	Category_9	1.31024	1.97393	1.65155	1.92063	1.80872	2.42787	1.54629	3.20049	2.07101	2.70892	1.93825	2.32064	1.16865	1.88107	1.37083	2.13181
Tocc.2G0020470.1	Category_9	8.7331	11.012	8.18398	9.74763	7.11321	11.4563	3.97143	67.5279	9.87747	10.165	10.9623	11.3922	4.6389	7.88312	6.18155	11.2572
Tocc.2G0020460.1	Category_9	6.22801	7.31698	12.5046	12.4059	2.25099	3.87772	2.9244	27.9859	14.581	16.5823	1.89239	1.66164	0.815015	0.829453	4.17966	5.71916
Tocc.2G0020450.1	Category_9	1.369	2.23206	0.296144	0.394551	0.575148	0.711202	0.470939	0.077471	0.305152	0.813417	0.138274	0.0658646	0.0532756	0.186193	0.630433	0.794713
Tocc.2G0020440.1	Category_9	14.3468	17.9417	15.0667	18.647	14.9644	24.2165	14.4378	47.3435	23.2494	22.8261	24.3297	26.428	15.9204	25.7777	10.4766	25.0244
Tocc.2G0020430.1	Category_9	2.44343	3.57753	3.20982	3.70566	2.30414	2.7883	6.2573	17.4652	5.82999	5.70301	7.26061	8.02659	3.95429	4.90764	1.47882	2.95058
Tocc.2G0020420.1	Category_9	0.366327	67.1551	0.308746	0.263863	0.046016	0.19786	7.22368	5.71554	0.845213	2.24607	0.0634276	0.214813	0.47624	1.59865	0.759747	16.2252
Tocc.2G0020410.1	Category_3	0.266626	50.3802	0	0	0	0	1.19565	0	0	0	0.872274	0.650411	0	0.097657	0	0.0174127
Tocc.2G0020400.1	Category_3	0.131895	15.5844	0	0	0	0	0.716108	0	0	0	0.0172889	0	0.0252539	0	0.32184	17.2946
Tocc.2G0020390.1	Category_5	0.339339	0.639616	0.423557	0.612523	0.369327	0.36838	0.766328	0.716857	1.38587	1.25856	0.253721	0.652309	0.202196	1.34717	0	0.537699
Tocc.2G0020380.1	Category_9	0.0302472	0.0294611	0	0	0	0	2.76685	0.524404	0.116955	0	0	0.0474678	0.0758987	0.037677	0.124977	0.114791
Tocc.2G0020370.1	Category_9	0.0938628	0.310888	0.168746	0.205198	0	0	0.799812	11.6231	54.5049	32.7586	20.2746	24.3059	235.483	381.322	0.070382	0.0989593
Tocc.2G0020360.1	Category_9	61.3614	109.688	92.5272	105.277	5.0112	8.24137	1.1347	6.10053	186.901	267.684	7.91628	9.93715	9.45077	9.39426	61.8153	116.846
Tocc.2G0020350.1	Category_1	0	0.172252	0.777119	0.386703	0	0	0	1.29859	0.338765	1.04089	0.16423	0	0	1.03626	0	0.177276
Tocc.2G0020340.1	Category_9	0.746651	1.17138	1.0736	1.45014	0.138567	0.409086	0.335692	4.0025	2.50077	1.35353	0.115577	0.369669	1.05276	1.54497	0.474421	1.11576
Tocc.2G0020330.1	Category_8	0.723052	0.50674	1.5697	1.10087	0.114767	0	0.546735	17.6274	1.99694	1.72799	0.0968834	0.25527	0.0908631	0	0.293518	0.442734
Tocc.2G0020320.1	Category_9	0.607933	0.741013	3.90059	3.59853	0	0.0705746	0.19098	0.0304792	0.343006	0.345886	0.139268	0.0868798	0	0	0	0.145669
Tocc.2G0020310.1	Category_9	65.2089	68.2957	49.3735	61.7031	21.7566	40.4314	3.34523	72.9928	32.7698	35.762	15.2012	17.2214	6.50807	15.7172	19	37.8252
Tocc.2G0020300.1	Category_9	0.0100702	0	0.00983643	0	0.006157	0.040769	55.7671	0	0	0	0	0	0	0	0	0
Tocc.2G0020290.1	Category_9	5.56426	8.18532	19.6016	23.626	0.350544	1.16737	0.611538	41.1395	23.0553	22.2785	1.8812	0.860973	1.35853	2.06803	2.42395	11.6641
Tocc.2G0020280.1	Category_9	1.6118	3.35232	2.31842	5.37002	0.346293	0.721249	1.29861	15.0914	5.87567	3.7893	1.24293	1.14893	0.0500901	0.199588	0.760268	1.6042
Tocc.2G0020270.1	Category_1_de_novo_gene_candidate	0	1.69126	1.90307	0.637857	0	0	0	0	6.12204	7.64074	5.32817	6.93436	0	0.83302	0	0
Tocc.2G0020260.1	Category_8	0.970033	1.25775	0.619903	1.02658	0.056461	0.0409442	0.136661	2.78788	5.28107	13.7351	0.366886	0.550019	0.0623434	0	0.083284	0.163628
Tocc.2G0020250.1	Category_1	13.7577	18.7779	9.90977	10.8284	0.57002	0.571463	0.321921	9.88059	2.97892	2.81374	1.0534	1.53723	0	0.424559	0.32357	0.36705
Tocc.2G0020240.1	Category_9	0.674443	0.47206	0.153191	0.194287	0	0.0166428	0.028613	0.485303	0.0149715	0.190617	0.00597357	0.065879	0	0	0	0.0267018
Tocc.2G0020230.1	Category_9	50.2129	82.3311	29.3037	45.2291	65.8832	70.3162	8.34988	25.1195	110.884	110.09	30.2256	26.1075	60.4418	73.2353	38.7653	73.29
Tocc.2G0020220.1	Category_9	0	0	0	0	0	0	72.4359	0	0	0	0	0	0	0	0	0
Tocc.2G0020210.1	Category_9	0.0180398	0	0	0.0508477	0.0904753	0.374872	858.604	0	0.210872	0.025425	0.025953	0.0432954	0	0.0519273	0.0160978	0.0259572
Tocc.2G0020200.1	Category_9	25.3874	20.1839	9.8385	10.2518	9.86314	10.8307	1.26843	10.3039	148.807	132.244	65.4745	62.0102	133.098	189.185	6.71081	11.8857
Tocc.2G0020190.1	Category_9	81.9707	80.6456	47.5342	47.893	45.6445	37.8369	2.73093	21.1778	169.032	164.979	61.3951	71.3657	225.532	249.661	40.6208	42.9878
Tocc.2G0020180.1	Category_9	4.84635	7.68106	7.42265	9.27316	9.49385	7.80851	3.8079	25.2281	18.0517	20.4238	12.3289	15.698	15.7267	18.7269	5.18018	7.77044
Tocc.2G0020170.1	Category_9	2.32977	2.95	3.46997	4.34102	2.8997	4.12291	2.96886	14.6519	5.06221	6.56362	5.64359	6.63711	2.97936	3.60273	2.06168	4.79055
Tocc.2G0020160.1	Category_9	2.42558	3.62108	2.1147	1.96075	1.06638	2.05674	2.35615	11.6318	4.18662	5.11639	3.29406	3.22067	1.92715	3.6266	1.32456	2.74196
Tocc.2G0020150.1	Category_9	3352.67	4347.85	6491.09	6803.09	2170.29	2583.37	159.302	2775.54	6322.68	6057.98	6170.71	7696.3	6135.16	8281.08	4043.3	3939.43
Tocc.2G0020140.1	Category_2	0.371683	0.263615	0.0827204	0	0	0	0	1.34347	0.649746	0	0	0	0.312846	0	0	0.115107
Tocc.2G0020130.1	Category_9	0.106512	0.224168	0.009691	0.0870502	0.011404	0.0395998	0.140655	1.15104	0.0781703	0.0413422	0	0	0.0478447	0	1.44852	1.91355
Tocc.2G0020120.1	Category_8	2.96714	4.5763	2.3406	2.8611	2.06651	4.67223	1.32565	7.21703	4.32161	3.45164	5.18611	5.33901	2.6306	3.45314	3.97564	6.33431
Tocc.2G0020110.1	Category_9	2.46501	3.4417	2.87078	2.81527	1.27506	1.32584	0.814613	13.2779	4.06877	2.874	4.88884	5.68515	3.44676	4.22939	1.33496	1.93853
Tocc.2G0020100.1	Category_9	8.45538	13.0542	10.7169	10.5643	8.73086	10.7457	11.3012	23.7699	13.1458	13.6585	16.4148	17.946	12.1482	15.9959	7.64993	13.546
Tocc.2G0020090.1	Category_9	3.20982	4.41129	2.93503	3.33601	2.99108	4.25162	2.49103	38.3247	6.36582	5.4008	9.97678	12.1694	4.26387	5.12658	2.20059	3.81439
Tocc.2G0020080.1	Category_9	3.28669	4.07103	3.70685	4.31034	1.37238	3.49131	2.71713	9.49848	5.655	3.99162	7.06152	6.74608	2.36304	3.47268	1.72212	3.5174
Tocc.2G0020070.1	Category_9	5.73537	5.01872	9.76016	11.1596	7.13751	9.91202	3.0446	5.21839	14.732	17.3604	9.17783	15.1608	12.2334	16.4282	5.40682	4.8883
Tocc.2G0020060.1	Category_9	8.35235	11.6907	26.5439	25.9359	10.5793	15.9247	4.35762	5.42825	26.4636	29.1483	15.7542	22.9657	22.5923	28.9959	8.46866	8.93807
Tocc.2G0020050.1	Category_9	25.8648	34.3416	107.853	84.6688	29.8545	34.6433	8.49009	21.5943	81.0408	79.4874	43.1864	56.9715	77.2138	110.196	19.1249	20.4221
Tocc.2G0020040.1	Category_9	2.60095	3.75938	6.59657	11.0986	3.79022	2.42227	0.939124	2.19702	10.8201	15.2324	6.23171	6.72998	6.52413	6.47529	3.66305	2.1547
Tocc.2G0020030.1	Category_9	5.63316	7.57911	7.10847	4.27882	4.37388	3.98794	1.9307	3.36465	4.54856	2.91311	6.67858	6.614	11.0542	5.12767	2.41019	3.21528
Tocc.2G0020020.1	Category_9	6.33477	6.76644	6.0128	5.67396	5.64001	3.93561	2.05909	5.12316	14.0945	12.4978	12.1124	13.8756	10.2841	16.3567	6.46139	6.03291
Tocc.2G0020010.1	Category_9	2.21093	0.807946	3.40762	5.99007	0.612781	4.09756	7.47955	1.12584	2.80837	6.98282	2.2597	1.20632	3.66093	2.71829	2.74932	1.05567
Tocc.2G0020000.1	Category_9	0.809748	1.67247	1.93168	3.65007	0.447121	0.797773	0.27313	1.41883	4.48328	6.3636	2.21126	3.46036	1.14204	3.03142	1.02916	0.999171
Tocc.2G0019990.1	Category_9	1.09682	0.681126	1.64086	2.15161	0.852178	0.886961	5.89585	1.67802	2.63061	0.454333	1.74675	3.56654	3.98533	2.22171	0.366686	1.18377
Tocc.2G0019980.1	Category_9	0.745174	1.49801	0.46657	0.250175	0.904111	0.640664	0.500156	0.79957	1.04259	2.54986	2.90885	3.59253	0.933027	1.82876	0.501011	1.1093
Tocc.2G0019970.1	Category_9	28.2771	35.9859	41.0662	45.5133	18.1403	32.1407	68.6282	107.409	55.1934	53.8993	46.7198	52.8047	32.1827	51.7361	16.7061	29.8782
Tocc.2G0019960.1	Category_9	0.430512	0.695434	0.582639	0.535023	0.249105	0.164006	2.90145	0.298876	0.292778	1.10267	1.26051	1.45854	1.3251	0.841675	0.264973	0.499569
Tocc.2G0019950.1	Category_9	1.18573	1.25295	0.566522	1.68156	0.102918	0.611133	4.10152	1.38851	2.13436	0.726207	2.2007	4.07583	1.14081	2.45889	0.135713	0.35105
Tocc.2G0019940.1	Category_9	6.38658	7.21413	11.4507	11.7389	13.3773	14.3512	2.66478	14.9351	13.5329	16.3928	6.54302	7.22071	14.0178	15.3847	18.0321	13.2785
Tocc.2G0019930.1	Category_1	0	0.212126	0.396549	0	0.509752	0	0.0928684	0.526543	0.0967235	1.10919	0.342534	0.437282	0.285299	0.229327	0.285309	0.190446
Tocc.2G0019920.1	Category_1	0	0.116604	0.283642	0.422852	0.35697	0.166984	0.109485	0.0710117	0.436171	1.37309	0.236475	0.456777	1.12062	1.09539	0.131818	0.182606
Tocc.2G0019910.1	Category_9	0.666586	1.4002	1.96174	2.29277	0.894813	0.278151	0.717996	3.45582	2.74337	2.8121	1.76873	4.59991	3.18492	5.91804	1.60754	1.0925
Tocc.2G0019900.1	Category_9	0.708661	0.560199	0.429101	0.684259	0.229603	0.48051	0.576665	1.60684	1.17301	0.663546	1.16744	0.94577	0.498558	0.664982	0.1622	0.623262
Tocc.2G0019890.1	Category_9	1.47574	1.29259	1.38968	1.87599	1.71606	1.98505	1.79034	2.72672	5.82989	3.94669	2.22077	1.51378	2.90058	2.48481	0.518542	0.849524
Tocc.2G0019880.1	Category_9	19.3074	26.1706	43.0495	44.0057	40.2346	30.3771	12.0434	71.0877	67.8296	67.7046	56.483	62.5625	93.5631	117.025	23.0684	15.1646
Tocc.2G0019870.1	Category_9	1.72921	2.43621	2.52063	2.68374	1.50494	1.73322	1.5092	3.45475	3.25659	3.33026	4.80648	4.96447	3.71056	5.52156	0.709527	1.1598
Tocc.2G0019860.1	Category_9	3.05434	9.34351	5.31705	5.28904	0.83286	2.33708	29.9059	112.45	12.5498	19.1716	15.2857	19.0201	9.66554	3.98987	3.21106	9.61123
Tocc.2G0019850.1	Category_9	147.909	154.066	143.419	169.32	144.948	121.54	72.4785	680.175	178.351	158.282	298.098	301.31	219.636	193.854	107.66	145.551
Tocc.2G0019840.1	Category_9	0.0233232	0.0133566	0.00707943	0.0056135	0.00165167	0.0217622	9.22771	0.088564	0.0418013	0.0378295	0.0202284	0	0	0.00421357	0	0
Tocc.2G0019830.1	Category_9	2.67012	3.38933	2.96344	2.70111	1.34357	1.43298	1.12998	6.22794	4.93098	4.16463	14.3685	16.6856	5.84565	5.50252	1.67498	3.11211
Tocc.2G0019820.1	Category_9	18.2432	23.0701	17.3897	27.5526	7.46328	6.86844	1.11642	18.8399	49.4697	28.8911	4.06102	2.60792	4.08567	4.70124	9.86197	16.7911
Tocc.2G0019810.1	Category_9	1.58189	2.40661	1.45666	1.80589	0.900486	0.95051	1.56702	8.05612	2.50184	3.07383	2.78348	2.9019	1.91437	2.51347	1.54909	2.9794
Tocc.2G0019800.1	Category_9	1.33911	1.80234	1.77965	1.55264	1.11314	1.54486	10.8357	14.1252	2.66462	3.20619	2.8273	3.7603	2.4929	3.95544	0.824576	1.69921
Tocc.2G0019790.1	Category_4	0.019946	0.0281906	0	0.325244	0.145385	0.0404334	140.016	0.123546	0.0305613	0.122801	0.0825953	0.0446478	0	0.182535	0.141828	0
Tocc.2G0019780.1	Category_9	1.87028	2.21437	0.0607967	0.155976	0.0334552	0.0427658	0.0578207	0.0112183	0.0207347	0	0.0409621	0.0612514	0.459158	0.48621	0.0615928	0.14471
Tocc.2G0019770.1	Category_9	1.28925	2.30383	1.02162	0.375481	0.0341087	0.0897062	0.0603556	0.0598202	0.042827	0.0795068	0.05605	0.0101842	0	0.011167	0.168603	0.225086
Tocc.2G0019760.1	Category_9	2.09391	2.7433	1.77149	2.27488	1.99763	2.30079	2.69101	10.0919	2.91808	2.81758	4.28112	4.76595	3.15587	4.17427	1.65002	3.09881
Tocc.2G0019750.1	Category_9	2.56756	3.31766	2.03634	2.24517	2.10759	5.48588	1.06467	14.8206	4.37032	3.33766	7.28619	6.50225	2.16906	3.96656	1.98401	4.23944
Tocc.2G0019740.1	Category_9	0.665789	0.788097	0.825943	0.859927	0.586584	0.500776	2.25283	2.87684	3.64953	3.05449	3.29055	4.15812	1.92784	1.73397	0.868837	0.700248
Tocc.2G0019730.1	Category_9	4.36339	4.2018	0.838972	1.13833	1.60494	1.20081	0.216601	0.845805	3.19638	2.81736	20.3373	25.039	9.49174	5.3889	0.9001	1.23143
Tocc.2G0019720.1	Category_9	1.84841	2.35902	1.34569	1.63389	1.16771	1.41544	3.03995	5.89734	2.89261	2.47757	4.42975	4.85643	1.38579	2.60281	1.40876	1.72433
Tocc.2G0019710.1	Category_9	211.765	338.221	22.6611	62.4676	9.05339	6.35182	1.1263	8.97665	12.32	12.9112	17.9586	30.2718	12.3037	21.5187	3.30669	5.00183
Tocc.2G0019700.1	Category_9	5.68883	6.5356	9.55417	11.0478	1.266	1.80595	1.45009	5.64652	16.2864	17.2725	3.47793	2.47833	19.8213	30.2778	2.9592	6.39549
Tocc.2G0019690.1	Category_9	132.481	167.781	88.7003	85.2072	161.982	206.035	31.7175	202.318	239.723	183.902	181.286	184.375	164.968	216.358	225.327	283.937
Tocc.2G0019680.1	Category_9	18.2902	22.0042	21.2229	22.1672	15.3784	24.0501	9.93142	87.4635	27.7866	28.3094	43.7651	46.9105	14.7011	22.204	13.687	23.4083
Tocc.2G0019670.1	Category_9	1.56464	1.87721	2.38616	3.22461	2.17158	2.55372	4.42844	25.7404	4.05352	2.86715	5.97734	6.14257	3.36305	4.13109	1.68448	3.04502
Tocc.2G0019660.1	Category_9	1.03339	1.13696	0.613569	0.629304	1.04789	1.09172	0.420365	0.417769	0.868141	0.751445	11.2475	8.76873	1.10811	1.62713	0.970306	1.30589
Tocc.2G0019650.1	Category_9	10.229	14.5532	9.6241	8.54783	8.8254	8.01523	37.0099	37.0675	20.8674	17.574	17.1741	20.5097	22.1322	27.5245	12.9043	13.1516
Tocc.2G0019640.1	Category_9	0.121552	0.205639	0.0437189	0.0360015	0.009216	0.032122	0.305057	0.016345	0.0171893	0.0510813	0.00800929	0.013064	0.0231073	0	0	0
Tocc.2G0019630.1	Category_1	5.36228	10.5122	2.72213	4.69485	1.32483	2.17992	0.649784	2.18507	2.95497	4.47553	1.37737	1.81871	5.20495	3.60274	1.88554	1.49088
Tocc.2G0019620.1	Category_9	3.43323	5.16965	4.22683	5.67021	4.77119	6.57608	3.69555	25.6449	6.90592	6.63504	4.46567	5.46888	5.67095	8.7939	3.69176	6.16494
Tocc.2G0019610.1	Category_9	3.27307	5.08348	2.44215	3.13856	3.57361	7.32074	13.019	19.5386	4.40371	3.71498	4.31883	3.64199	1.75999	2.58405	2.86652	9.03393
Tocc.2G0019600.1	Category_9	2.09905	2.84777	1.12571	1.43515	0.554086	1.0203	3.089	1.61257	5.85019	7.45611	2.05109	1.81607	1.81447	3.29137	1.49784	2.31074
Tocc.2G0019590.1	Category_4	287.112	150.085	13.2747	9.77351	57.8222	103.311	5.38491	8.05139	168.777	300.046	88.2837	50.655	6.32905	0.0878939	66.6947	64.4407
Tocc.2G0019580.1	Category_4	352.753	118.135	12.5353	6.91477	52.4594	113.155	3.85005	7.84973	1147.91	2938.49	104.544	40.8632	3.22861	0.0354084	80.7137	54.8121
Tocc.2G0019570.1	Category_9	14.2492	9.44358	0.486097	0.733431	4.78732	5.79478	1.30562	1.04095	1.43918	0.828262	3.03686	2.81923	0.457577	0.115426	1.54949	2.00915
Tocc.2G0019560.1	Category_1	1.31221	0.560155	3.42183	4.31178	0	0	0	0	0.609299	3.24973	0.669737	0	0	0.201186	0	0.736268
Tocc.2G0019550.1	Category_1	0	0	0	0	0	0	0	0	0	0	0	0	0	0	0	0
Tocc.2G0019540.1	Category_9	1.38773	2.10642	0.958169	0.912978	1.37693	1.71458	1.47345	36.0982	2.21348	1.2406	0.335142	0.0713768	0.282474	0.056932	1.87561	3.25566
Tocc.2G0019530.1	Category_9	0.0515564	0.0538576	0.0367567	0.0653555	0.0698658	0.0623236	0.0679577	0.101748	0.124324	0.23289	2.23088	2.1035	0.17577	0.3848	0.018904	0.0356948
Tocc.2G0019520.1	Category_9	0	0	0	0	0.00551267	0.007304	27.4325	0	0	0	0	0	0	0	0	0
Tocc.2G0019510.1	Category_9	0.0546952	0.308209	0	0.012034	0	0.0223864	0.0619004	3.91846	1.065	2.80957	0	0.0372666	0.0264421	0.0327221	0.722375	3.73986
Tocc.2G0019500.1	Category_9	1.02688	7.65271	0	0.171237	0	0.0505188	0.011464	0	0	0.0419303	0.0293296	0	0	0.167267	0.155837	0.300644
Tocc.2G0019490.1	Category_9	0.310411	0.2853	0	0.054712	0.0136275	0	0.0175864	0	0.009321	0	0	0	0	0	0	0.026569
Tocc.2G0019480.1	Category_7	0.407375	1.09366	3.3647	3.11856	0.49497	0.142991	0	0.103246	1.79231	2.05197	0.406141	0.342837	0	0.161102	1.47479	2.40174
Tocc.2G0019470.1	Category_9	0	0.0130703	0.0183076	0.0132088	0	0	0.00990729	0	0.00896583	0.0356105	0.0334109	0.0549086	0	0	0.013039	0.00865183
Tocc.2G0019460.1	Category_4	0.0312722	0.121385	0	0.0482908	0	0	0	0.045074	0.03995	0.0813665	0.31583	0.327129	0	0	0.0585113	0.0157248
Tocc.2G0019450.1	Category_9	0.0503174	0.0400264	0	0.0436742	0	0.0316938	1.44087	0	0.0111813	0	0.223834	0.128723	0.014995	0.0594314	0.0172307	0
Tocc.2G0019440.1	Category_9	0.31422	0.133587	0	0	0	0	0.0931293	0	0.166611	0.0319748	0.00675229	0	0	0	0.0213615	0.279383
Tocc.2G0019430.1	Category_9	0.104809	0.103163	0.0103803	0	0.00437117	0.0130522	0.0162446	0	0	0	0	0	0	0	3.02119	1.33194
Tocc.2G0019420.1	Category_9	1.86884	2.68087	0.111224	0	0.333757	0.0988786	0	0	0	0	0	0	0	0	0	0
Tocc.2G0019410.1	Category_9	1.02473	4.13314	0.0493384	0	0.0383325	0	0.0150501	0.217068	0.0132313	0	0	0	0	0	0.339498	0.627735
Tocc.2G0019400.1	Category_9	1.21982	4.46107	0.157873	0.176643	0	0.140208	1.62649	19.0211	8.75169	34.6921	0.132671	0.186329	0.858377	1.69041	11.7324	34.2757
Tocc.2G0019390.1	Category_9	22.5082	24.8721	2.42867	3.69717	13.1563	17.8982	2.31331	45.5923	32.0414	38.5858	10.1462	7.93537	215.397	105.967	14.9153	36.2469
Tocc.2G0019380.1	Category_9	0.874178	0.914893	0.130977	0.0525552	0.248777	0.422263	0.0620199	0.263636	0.0494833	0.150834	0.408014	0.227444	0.0599236	0.131768	0.401724	1.18321
Tocc.2G0019370.1	Category_3	151.686	215.59	74.9907	31.4708	230.613	264.653	6.27553	70.0587	40.9801	28.0906	54.641	25.7653	41.4156	30.8239	307.663	456.202
Tocc.2G0019360.1	Category_4	2.58981	4.12352	1.85983	0.837586	7.14207	7.44433	0.0347116	1.09497	0.967308	0.812231	1.47477	0.882183	1.01026	0.813941	6.27131	9.31436
Tocc.2G0019350.1	Category_4	3.18591	4.68642	1.52063	0.668995	3.40494	4.94835	0.287299	35.0881	0.986182	0.382507	1.65318	0.640823	1.56032	2.30766	3.12537	7.91264
Tocc.2G0019340.1	Category_5	28.7324	33.3955	57.4795	49.2426	20.7752	25.4961	2.73092	7.72794	14.6466	19.5234	6.75326	5.03411	5.72439	7.23991	18.6376	33.8429
Tocc.2G0019330.1	Category_9	0.560074	0.176812	0.16939	0.195949	0.28772	0.449048	1.70971	0	0	0	0	0	0.00690771	0.0547986	0	0
Tocc.2G0019320.1	Category_9	125.237	114.217	30.0863	41.418	102.845	150.882	1.04612	0	0.016195	0.142923	66.2599	90.4836	0	2.97337	0.032892	0.0123752
Tocc.2G0019310.1	Category_9	0	0	0.0124364	0	0	0	10.0009	0	0	0.0724132	0	0	0	0.0237659	0	0
Tocc.2G0019300.1	Category_9	5.73302	6.43046	4.45964	5.01949	4.18968	5.34437	23.4644	78.5734	10.983	7.43028	7.52072	8.83575	9.53289	11.0665	3.48746	6.0317
Tocc.2G0019290.1	Category_9	52.4357	56.2994	36.2716	37.2324	49.616	66.0652	11.1474	145.334	79.0589	67.1266	29.9812	32.1782	105.913	140.136	32.9218	59.2832
Tocc.2G0019280.1	Category_9	4.65181	6.20303	3.56918	3.78607	1.67883	3.08105	26.6087	12.8538	5.27783	5.923	8.08535	8.70736	2.93065	4.22848	1.44645	4.46695
Tocc.2G0019270.1	Category_4	0	0.157441	0.148959	0.22513	0	0	0	0.501366	0.109011	0	0	0	0	0	0.272133	0.915477
Tocc.2G0019260.1	Category_8	5.47294	10.994	21.1103	7.22569	8.26451	9.95452	1.68354	11.8408	10.6007	8.43099	2.15149	1.10506	30.1728	7.33856	8.0756	12.4202
Tocc.2G0019250.1	Category_9	66.595	75.1817	246.164	240.387	18.0695	26.4564	3.9845	90.9261	120.289	134.36	6.82608	4.07391	4.20882	3.1494	62.032	70.5363
Tocc.2G0019240.1	Category_9	98.0859	138.635	184.587	226.734	41.9138	110.557	2.13151	101.984	57.6195	81.0627	2.64121	1.53161	2.62778	4.86643	42.6057	55.4888
Tocc.2G0019230.1	Category_9	0.894788	1.25206	1.13486	1.18029	1.33449	2.74936	0.666079	2.70605	1.11611	0.905801	1.59104	1.71115	0.703405	1.31316	0.718565	1.23306
Tocc.2G0019220.1	Category_9	0	0	0.433106	0.0551572	0	0.0219548	0.0463283	0.666555	0.0756533	0.036821	230.415	224.205	0.0318731	0.0307993	0	0
Tocc.2G0019210.1	Category_9	0.287243	0.499765	0.637698	0.362468	0	0.0313984	1.23623	1.80022	0	0	0.0957433	0.160185	0	0	0.247045	0.500286
Tocc.2G0019200.1	Category_9	4.32442	6.50734	8.30868	9.05587	4.47313	8.70579	3.59008	41.3727	9.14534	9.03653	3.1611	4.41647	5.55085	7.03439	4.23327	8.44814
Tocc.2G0019190.1	Category_9	20.648	27.5133	21.9111	24.4531	17.5136	31.9744	10.3677	59.2471	23.4741	22.0778	34.3089	34.5059	12.1654	14.7488	16.5995	35.3456
Tocc.2G0019180.1	Category_9	6.44701	7.54969	4.28523	5.05486	2.54693	3.89446	13.2419	16.5327	6.89403	7.54516	15.726	16.3316	3.93654	6.50138	2.56657	6.69459
Tocc.2G0019170.1	Category_9	56.2876	59.3643	40.6095	39.8405	60.7226	43.6526	613.831	221.142	108.373	95.628	98.153	126.541	154.275	146.867	30.071	37.5233
Tocc.2G0019160.1	Category_9	4.98057	6.899	6.43432	7.52101	6.55792	8.90545	4.03552	23.1526	9.88106	10.2839	12.0571	14.0666	7.88675	10.391	4.34286	7.19809
Tocc.2G0019150.1	Category_9	1443.87	1718.15	1787.76	1603.98	1852.43	1937.44	615.279	1560.52	3119.94	2548.81	3147.99	3522.09	2554.25	2829.18	1866.04	2125.55
Tocc.2G0019140.1	Category_9	4.86156	6.89707	5.63054	6.67393	5.2433	8.08625	12.203	19.078	8.54467	8.66597	10.189	10.544	4.64993	7.00188	4.16155	8.04998
Tocc.2G0019130.1	Category_9	8.30817	12.5162	7.41578	8.37466	5.96811	13.5638	15.5736	64.2089	11.6509	11.0938	14.0232	10.3782	4.06235	6.55354	6.36262	14.2144
Tocc.2G0019120.1	Category_9	15.3565	8.62876	1.03904	0.97497	10.4372	0.651256	3.33442	171.401	2.73856	1.0348	3.51946	0.492793	2.49809	0.379694	3.02333	2.71675
Tocc.2G0019110.1	Category_1	2.81415	1.74814	0.14623	0.565901	0.415431	0	0.217774	28.9835	0.173446	0.762129	0	0	0.0730676	0.145978	0.390623	0.132095
Tocc.2G0019100.1	Category_9	5.90329	5.69951	5.40864	4.50189	13.7054	8.27654	1.14113	5.22853	5.84606	3.75227	45.2981	30.5931	66.8151	10.8793	3.21316	3.88182
Tocc.2G0019090.1	Category_9	1.6268	2.30615	1.37823	1.48247	0.509844	0.675802	0.664366	37.2578	3.7004	4.32636	2.31698	2.6068	1.73692	1.59006	0.922914	1.84405
Tocc.2G0019080.1	Category_1	0	0	0	0	0	0	0	0	0	0	0	0	0	0	0	0
Tocc.2G0019070.1	Category_9	4.51439	6.15889	5.42525	5.22199	5.38881	4.24148	4.28136	50.0739	7.87153	6.63637	13.2359	14.1957	6.69541	9.07385	3.7902	6.50182
Tocc.2G0019060.1	Category_9	0.563967	0.721629	0.0081	0.0192912	0.0052285	0	2.58014	0.685274	0.0039275	0.0152595	0.00757843	0.005079	0.0315463	0.0183919	0.145918	0.352824
Tocc.2G0019050.1	Category_9	20.9021	27.6104	27.4434	26.1424	18.43	21.0368	8.11072	58.0994	38.0054	41.0206	51.9498	54.5164	49.1778	68.192	18.7102	39.0243
Tocc.2G0019040.1	Category_9	1.85752	4.37994	0.039747	0.0768917	0.0354795	0.055794	0.595879	0.0539398	210.235	188.342	1.62958	5.38816	0.0924514	0.147802	0.58401	1.16059
Tocc.2G0019030.1	Category_9	6.29878	9.50924	10.7775	12.6186	9.372	10.3993	6.42267	12.611	18.7958	18.7891	19.1298	24.1796	13.6983	22.7483	5.14333	6.52977
Tocc.2G0019020.1	Category_9	1493.42	1446.72	2431.35	2472.24	1280.59	1107.26	814.334	2851.27	2959.26	2940.8	3749.97	4278.95	6500.89	7435.51	1931.18	1440.91
Tocc.2G0019010.1	Category_9	8.6742	16.7912	12.4553	12.208	6.95874	5.72397	28.6775	6.42984	24.2097	22.5544	11.994	13.4923	69.1688	80.3596	7.93011	8.96818
Tocc.2G0019000.1	Category_8	0.926376	1.48397	1.90223	1.72663	0.753173	0.314054	26.8968	8.96878	0.817325	0.77714	0.20899	0.343425	0.336163	0.352634	0.417799	0.87671
Tocc.2G0018990.1	Category_9	1.98833	2.80525	1.26033	1.17912	0.213854	0.559915	0.30813	8.01692	0.95889	1.95172	2.23939	1.32552	0.199775	0.0529499	0.927786	1.39907
Tocc.2G0018980.1	Category_9	47.4526	72.8359	93.8336	90.9225	71.7518	102.396	5.55954	68.2804	52.5062	59.4017	25.2538	25.0342	22.4484	25.3123	63.9011	116.975
Tocc.2G0018970.1	Category_9	0.966548	1.35467	0.611452	0.870362	0.498635	1.14029	0.803451	4.37869	1.16811	1.24658	0.751278	0.670801	0.646529	0.994952	0.43542	1.11648
Tocc.2G0018960.1	Category_9	2.6902	3.47772	2.55986	2.38529	1.11827	1.70962	1.46646	10.5622	3.14833	3.16813	3.85054	3.36585	1.4606	1.25904	1.65516	2.32876
Tocc.2G0018950.1	Category_9	0.758734	0.960262	0.833711	0.958746	0.38848	0.80479	1.27247	3.67525	1.04653	1.03647	1.22836	1.03944	0.334197	0.40565	0.337726	0.776575
Tocc.2G0018940.1	Category_9	46.6872	65.7684	46.5743	47.8142	41.142	52.7029	68.807	97.8731	136.75	109.773	108.494	126.796	81.8035	101.949	38.6745	54.3206
Tocc.2G0018930.1	Category_9	7.69819	12.4525	5.80621	9.12602	4.21596	8.86686	3.85738	15.15	56.6104	78.6177	1.83544	1.94871	2.87957	4.43541	12.77	20.2346
Tocc.2G0018920.1	Category_1	0	0	0	0	0	0	4.07474	0	0	0	0	0	0	0	0	0
Tocc.2G0018910.1	Category_8	7.15493	9.8708	3.60745	2.57792	1.84071	6.27209	5.15587	8.20678	77.6069	119.07	1.835	0.927442	1.18699	1.49566	2.14691	9.83928
Tocc.2G0018900.1	Category_9	1.36283	2.00876	1.07459	0.972383	0.411459	1.03498	0.750998	4.35794	0.889813	2.01277	0.556298	0.399689	0.45637	0.652965	1.39459	2.07924
Tocc.2G0018890.1	Category_9	1.87312	2.63465	2.50222	2.62295	1.57938	2.34105	9.82998	9.21551	5.47623	4.74075	4.49209	4.93812	5.56038	8.94275	1.08244	3.01658
Tocc.2G0018880.1	Category_1	0	0	0	0	0	0	56.6209	0	0	1.53076	0	0	0	1.09637	0	0
Tocc.2G0018870.1	Category_9	16.9637	19.8373	7.37853	7.6097	9.42286	9.08543	176.584	12.2012	71.9365	96.2037	33.1234	34.6348	4.64168	12.5798	5.48809	11.3921
Tocc.2G0018860.1	Category_9	46.3394	68.4356	15.0201	20.5217	10.6305	20.0127	152.488	44.3007	148.749	199.895	94.9541	70.2679	13.0579	30.8859	9.87016	31.6548
Tocc.2G0018850.1	Category_9	2.78277	6.19244	7.55477	5.58587	0.909532	1.77517	0.49058	6.21263	15.1641	13.3263	2.28706	1.30488	0.306922	0.265293	1.77755	7.51039
Tocc.2G0018840.1	Category_8	1.16737	2.7189	2.68542	1.56221	2.26743	1.87376	0.119623	0.43811	0.554155	0.454543	0.832365	0.0711128	0.0208013	0	1.06277	2.2843
Tocc.2G0018830.1	Category_9	0.0634546	0.133941	0.510143	0.526284	0.0175653	0.0199698	0.404715	0.195432	4.25242	5.24033	0.221628	0.0910864	0	0	0.0493292	0.015538
Tocc.2G0018820.1	Category_9	0	0	0	0	0	0	15.3329	0.0208228	0.0578627	0	0	0	0	0	0	0
Tocc.2G0018810.1	Category_9	15.208	29.8377	0	0.20942	0.071687	0.636944	0.105495	0	0.0574172	0.0701715	0.0495329	0.0283052	0	0	39.8744	66.6256
Tocc.2G0018800.1	Category_9	0.0143444	0.0142216	1.7513	2.21647	0	0	0.143689	0.104115	0	0.0426192	0.398561	0.301622	2.55855	1.14089	0	0
Tocc.2G0018790.1	Category_1	0	0	0	0	0	0	0	0	0	0	0	0	0	0	0	0
Tocc.2G0018780.1	Category_2	1.34403	3.81104	0.636777	1.16844	0	0	0	0.120572	0.477543	0.38797	0	0.0267938	0	0	10.9341	19.8046
Tocc.2G0018770.1	Category_9	0	0	0	0	0	0	7.31006	0	0	0	0	0	0	0	0	0
Tocc.2G0018760.1	Category_9	7.5583	16.8142	11.6236	11.1809	5.81359	4.80949	1.12581	4.0247	8.40949	13.4831	1.14986	0.512949	2.01565	1.24291	10.3963	23.0033
Tocc.2G0018750.1	Category_9	1.26028	1.92509	1.5501	1.59164	0.665261	1.12169	0.550801	2.09758	4.28304	3.32339	1.20662	1.58884	4.20049	4.54813	0.583117	1.53248
Tocc.2G0018740.1	Category_9	135.965	148.446	157.583	152.436	199.356	194.47	92.1594	268.807	190.445	183.776	219.747	237.957	166.357	188.525	149.871	180.583
Tocc.2G0018730.1	Category_9	0	0	0	0	0	0	0	0	0	0	0	0	0.0341679	0	0	0
Tocc.2G0018720.1	Category_6	2.25927	3.1549	1.30532	1.3763	2.04437	2.82686	1.28177	3.43315	1.458	1.76109	2.67388	3.15567	0.740063	0.992076	1.54534	2.97492
Tocc.2G0018710.1	Category_9	7.59443	15.0562	1.19185	2.63141	0.69963	0.546329	0.548309	77.4661	20.4572	15.3151	0.439589	0.810987	0.237194	0	6.55085	11.7295
Tocc.2G0018700.1	Category_9	9.17822	9.15711	8.35738	9.53082	3.80391	6.21977	1.33249	54.0713	38.928	26.1648	48.2776	36.8288	11.0669	18.2786	3.56113	9.49567
Tocc.2G0018690.1	Category_1	0.0437334	0	0.095756	0	0	0	0.297027	0.126893	0.190873	0	0	0.0381406	0.169733	0	0.0646583	0.0217175
Tocc.2G0018680.1	Category_9	2.97593	3.43317	2.70327	3.42715	1.67584	4.47383	1.65034	27.2679	3.87094	3.80798	6.75071	5.44957	1.62872	2.01402	1.61601	3.53033
Tocc.2G0018670.1	Category_9	13.7326	19.4506	12.7125	12.4501	27.8195	35.8741	9.64591	29.7212	22.4502	20.1159	17.4499	19.6952	14.5474	19.1257	19.4572	28.6705
Tocc.2G0018660.1	Category_8	0	0.121505	0	0.041936	0.135105	0.416859	92.3458	0	0	0	0.0243961	0	0	0.0668311	0.0590808	0.0774367
Tocc.2G0018650.1	Category_9	1.11847	1.78821	0.0709716	0.124098	0.044234	0.146633	5.27871	0.936839	0.370261	0.344921	0.495728	0.555243	0.396968	0.657378	0.0982678	0.132519
Tocc.2G0018640.1	Category_9	17.0248	26.3402	3.90191	5.19907	37.128	61.5617	4.06547	48.49	7.13691	6.09909	1.04041	0.831151	0.915859	0.897774	24.465	46.7121
Tocc.2G0018630.1	Category_9	0.0946604	0.0381394	0.106371	0.265406	0.0512198	0.0460644	0.0650337	0.204485	0.998965	1.49593	0	0	0.102728	0	0	0.0379383
Tocc.2G0018620.1	Category_9	7.78142	7.04887	3.8462	5.2118	0.749278	1.06399	2.68538	3.64975	3.92167	7.56835	6.80454	4.32698	5.99609	6.42741	1.61787	5.15285
Tocc.2G0018610.1	Category_9	0	0	0	0.0095435	0	0	31.1868	0	0	0	0.00604914	0.0101544	0	0	0	0
Tocc.2G0018600.1	Category_9	3.27161	3.89858	3.84584	4.31505	0.238833	0.717692	1.08146	2.87026	22.7596	47.0779	2.6242	3.21956	2.00541	13.3838	0.843761	1.80886
Tocc.2G0018590.1	Category_4	0.0059098	0.0314684	0.00603714	0	0	0.0472742	0.203793	0.0286735	0	0	0.065972	0.0470014	0.00194129	0.0296006	0.0333365	0.07793
Tocc.2G0018580.1	Category_9	18.3355	23.5877	17.8285	18.7217	10.333	16.3859	16.5941	30.3727	20.0073	17.7545	16.3827	17.0764	3.89068	3.3011	8.91168	18.1636
Tocc.2G0018570.1	Category_9	5.26512	6.89112	6.52183	6.8029	6.49759	8.12848	11.4571	24.9602	10.5297	13.5277	9.38871	10.8192	6.29579	11.0976	3.87163	6.5001
Tocc.2G0018560.1	Category_9	37.4666	38.8965	11.648	14.3778	28.59	12.0261	3.75979	72.7728	35.3465	31.9422	85.8409	110.434	63.0419	58.9551	13.4805	19.5073
Tocc.2G0018550.1	Category_9	1636.28	1629.09	3759.27	3596.23	1674.09	1230.39	539.075	2694	3128.48	3278.6	3207.49	3266.28	3946.19	4358.79	1852.55	1534.46
Tocc.2G0018540.1	Category_9	2.9284	4.25233	1.83491	2.13035	0.230417	0.18721	0.0575401	24.7154	7.71478	6.75115	0.286461	0.392596	0.117435	0.0964101	2.19538	4.52035
Tocc.2G0018530.1	Category_9	0.0246834	0.235198	0.0244197	0.194046	0	0	0.211006	0.328873	0	0	0.116021	0	0	0	0.0339602	0.0219878
Tocc.2G0018520.1	Category_9	0.0303896	0.0929367	0.182264	0	0	0	0.0327567	0.63603	0	0.044935	0.169208	0	0	0	0.0677158	0
Tocc.2G0018510.1	Category_9	0	0	0	0	0	0	0	0	0	0	0	0	0	0	0	0
Tocc.2G0018500.1	Category_9	0.837234	0.937808	1.09681	1.35617	0.171197	0.311524	0.415112	0.910694	0.478384	0.537644	0.523788	0.393161	0.872503	3.83794	0.2164	0.565768
Tocc.2G0018490.1	Category_9	0	0.007657	0.133911	0.105901	0.00486983	0.0432264	0	0	0.0619307	0.0233157	11.2972	9.46712	0.269177	0.250468	0	0.0441892
Tocc.2G0018480.1	Category_9	0.0491354	0.168956	0.344353	0.232159	0.0219087	0.033146	0.0138659	0.0691662	0.457659	0.55494	29.3941	27.8513	5.39939	6.03865	0.0372155	0.0254397
Tocc.2G0018470.1	Category_9	0	0	0.0242911	0.0132222	0.004566	0	0.063172	0	0.35108	0.108071	9.90208	11.0715	10.7594	20.3878	0	0.0111107
Tocc.2G0018460.1	Category_9	0	0	0.0184307	0.061806	0.008972	0	0.0751203	0.074334	0.0313585	0.040718	19.3386	24.5764	0.489604	0.69491	0	0
Tocc.2G0018450.1	Category_9	0.0428814	0.0876261	0.430889	0.564519	0	0.0226712	0.237106	2.64332	0.256967	0.517858	27.303	39.1884	0.0998171	0.0764296	0.0274975	0.00872
Tocc.2G0018440.1	Category_9	5.06099	6.45712	8.39911	9.42721	0.661009	0.863314	0.101867	2.10592	24.9568	19.4051	25.7733	22.7954	22.7585	32.9389	1.62971	4.68932
Tocc.2G0018430.1	Category_9	7.96494	11.1697	38.5631	34.2737	1.41465	1.81931	0.140573	3.42471	23.8947	23.2369	12.4265	16.1612	3.68375	5.98921	2.38861	5.04703
Tocc.2G0018420.1	Category_9	4.05213	4.35681	8.02216	9.40885	1.21463	1.24365	0.14254	2.91571	59.8641	39.2086	11.6347	14.125	12.9083	14.694	2.40449	3.13731
Tocc.2G0018410.1	Category_9	28.6663	38.4236	12.7222	18.0935	2.36739	2.82175	1.17084	0.844206	13.0897	10.4484	1.70543	0.707233	63.5493	110.667	3.37785	9.6073
Tocc.2G0018400.1	Category_9	0.0789958	0.34776	0.207519	0.415681	0.081582	0.383913	0.0636664	0.395709	2.48823	5.02707	0.65941	0.10831	0.950285	0.483986	0.100095	0.504565
Tocc.2G0018390.1	Category_9	0.877541	1.13398	0.984605	0.359519	0.319946	0.529135	0.277033	1.60003	10.6477	8.93002	0.813507	0.767519	4.65807	1.21362	0.61993	1.12171
Tocc.2G0018380.1	Category_9	5.99793	9.17534	2.48826	2.77124	0.306164	0.491482	0.530828	0.636186	32.2222	36.7104	0.613507	0.704492	11.6866	10.5133	2.10819	4.33979
Tocc.2G0018370.1	Category_9	1.05804	20.7904	0.87931	0.450943	2.29734	0.443748	0.545881	0.814943	5.74213	2.76223	13.2802	6.70618	9.21515	5.71822	0.559763	3.17214
Tocc.2G0018360.1	Category_9	2.76875	2.87527	3.3289	4.00514	0.390064	0.814937	0.779164	2.43558	2.3298	2.54699	1.22036	1.14914	0.0402187	0.0100116	0.500005	1.48778
Tocc.2G0018350.1	Category_9	0.783167	1.52835	0.844624	1.04963	0.232008	0.638287	3.83157	13.5124	1.49858	1.97128	4.40128	5.10679	0.991117	1.72799	0.331312	0.879022
Tocc.2G0018340.1	Category_1	0	0	0	0	0	0	0	0	0	0	0	0	0	0	0	0
Tocc.2G0018330.1	Category_9	0.893356	0.887775	1.8353	2.27682	0.321063	0.515961	0.0572096	1.50304	2.0148	2.24315	0.975819	0.776206	0.145085	0.0226546	0.535615	0.886229
Tocc.2G0018320.1	Category_9	0.440806	0.53881	0.268163	0.357482	0.216322	0.451498	0.505792	1.05988	0.774338	1.24147	1.50434	1.69764	0.66813	1.15835	0.213367	0.23579
Tocc.2G0018310.1	Category_9	1.01274	0.49346	0.226107	0.471718	0.570237	0.720042	0.97485	0.137295	2.25706	1.2661	0.651481	0.67518	4.46565	7.54472	0.207071	0.913226
Tocc.2G0018300.1	Category_3	0	0	0.00345471	0.433674	0.00465533	0	0.459079	0.915856	0.0479588	0	0.00275414	0.0132422	0.0185101	0	0	0.0548333
Tocc.2G0018290.1	Category_9	0.240518	0.100418	0	0	0	0	0.037609	22.1505	0	0.0212572	0	0	0	0	0.897971	1.07217
Tocc.2G0018280.1	Category_4	19.2259	22.4569	46.6458	84.3622	12.6395	18.2317	6.05725	5.59804	56.4811	75.7859	3.32195	5.18251	200.452	329.245	15.7369	19.9185
Tocc.2G0018270.1	Category_4	192.756	206.39	15.7109	90.1709	4.08461	19.5029	8.16857	7.96341	0	0.695391	0	0	0	0	0	0
Tocc.2G0018260.1	Category_5	1.1062	3.20404	0.0667064	0.0466635	0.0200763	0.0784178	0.206053	1.09513	0	0.112014	0	0	0	0.0859826	5.75212	13.9981
Tocc.2G0018250.1	Category_4	0	0	0	0.034985	0	0.300615	151.317	0	0.268291	0	0	0	0	0	0	0
Tocc.2G0018240.1	Category_1	0	0	0	0	0	0.129626	86.4492	0.0538947	0	0	0	0	0	0	0	0
Tocc.2G0018230.1	Category_4	0	0	0	0	0	0.0581088	118.841	0	0	0	0	0	0	0	0	0
Tocc.2G0018220.1	Category_9	0.81018	1.29575	2.24506	0.953962	2.00208	0.801085	29.8034	1.11055	3.95424	8.17685	0.826232	1.25044	6.38957	3.86276	0.596596	1.10689
Tocc.2G0018210.1	Category_9	0.71725	1.09712	0.090574	0.221307	0.0893265	0.117563	0.0363191	0.214324	0.645863	0.541235	1.26221	1.31144	0.00362057	0.0339499	0.172791	0.325412
Tocc.2G0018200.1	Category_1	0	0	0.122201	0	0	0	0.113956	0	0	0	0	0	0	0	0	0
Tocc.2G0018190.1	Category_1	0	0	0	0	0	0	0.497036	0	0	0	0	0	0	0	0	0
Tocc.2G0018180.1	Category_1	0	0	0	0	0	0	0	0	0	0	0	0	0	0	0	0
Tocc.2G0018170.1	Category_1	0	0	0	0	0	0	0	0	0	0	0	0	0	0	0	0
Tocc.2G0018160.1	Category_1	0	0.129335	0	0.449402	0	1.48094	2085	0	0.29689	0	0	0.202978	0	0	0	0
Tocc.2G0018150.1	Category_1	0	0	0	0	0	0	0	0.694448	0	0	11.6001	18.9042	0	0	0	0
Tocc.2G0018140.1	Category_9	0	0	0.0973681	0	0	0	0.116303	0.366112	0.0892065	0	77.1048	58.1867	0.111688	0.160303	0	0
Tocc.2G0018130.1	Category_9	0.158653	0.11877	0.2835	0.0891852	0.00490567	0.0215878	1.47117	0.519523	0.170323	0.089493	167.553	161.31	21.0477	15.5201	0.998014	0.540737
Tocc.2G0018120.1	Category_9	0.0079086	0.00767143	0	0.0224577	0.00581483	0.0488596	91.7576	0.115602	0.0287525	0	0.0818161	0.0812008	0.103886	0.0439887	0.0114982	0.034545
Tocc.2G0018110.1	Category_9	0	0	0	0	0	0	6.46707	0	0	0	0	0	0	0	0	0.0599187
Tocc.2G0018100.1	Category_9	0	0	0	0	0	0	3.39909	0	0	0.114125	10.0696	14.1008	0.130139	0	0	0
Tocc.2G0018090.1	Category_9	0.0811358	0.380172	0.0598319	0	0.0162955	0	0.27215	15.2629	0	0	0	0.0318232	0	0	7.75654	6.52307
Tocc.2G0018080.1	Category_4	16.4748	19.1426	0.58018	2.61932	3.10638	8.56023	1.67856	16.4051	2.14871	0.594417	6.31498	5.15383	0.432752	0.327401	1.85177	9.06315
Tocc.2G0018070.1	Category_5	0.920286	1.15131	0.900676	0.900782	0.575008	1.41628	2.93596	7.51432	1.24815	1.07053	2.25038	2.42964	0.974986	1.10239	0.662091	1.69534
Tocc.2G0018060.1	Category_8	2.06373	2.95609	3.6839	1.96797	2.92623	1.81087	1.66967	5.72153	7.69955	2.03697	4.30957	2.70959	5.77372	7.77488	0.661198	2.7301
Tocc.2G0018050.1	Category_9	0	0.101039	0.445935	0.745231	0	0	1.06426	3.75011	0	0	0	0	0	0	0	0
Tocc.2G0018040.1	Category_9	NA	NA	NA	NA	NA	NA	NA	NA	NA	NA	NA	NA	NA	NA	NA	NA
Tocc.2G0018030.1	Category_1	0	0	0.166034	0	0.0922632	0	0	0	0.226229	0	0.571745	0	0	0	0.107586	0.244451
Tocc.2G0018020.1	Category_9	6.16081	9.15763	2.95396	3.29194	5.88932	9.20729	0.694058	5.69409	8.29895	14.626	6.66822	5.69552	0.338396	0.273264	6.9502	9.19392
Tocc.2G0018010.1	Category_9	0	0	0	0.235245	0	0	132.284	0.251305	0	0.52547	4.30998	5.55351	0.109601	0	0.188635	0
Tocc.2G0018000.1	Category_9	9.59966	13.2971	11.5151	12.9244	13.5559	17.901	8.23316	106.101	15.0105	17.2152	22.5395	25.3638	14.1172	19.1197	11.4868	17.8841
Tocc.2G0017990.1	Category_9	5.148	5.59277	1.63255	1.79365	2.76445	5.34615	0.531606	1.0967	1.11357	0.749675	1.34045	0.884899	0.646728	0.606947	2.6343	5.79675
Tocc.2G0017980.1	Category_9	1.94318	2.99372	2.73922	2.73357	0.417779	0.479411	0.489469	0.0468563	0.932411	1.73368	0.491306	0.726282	0.0546577	0.0893093	0.410246	0.78284
Tocc.2G0017970.1	Category_9	10.3081	14.1303	33.3042	36.7412	7.03308	8.60142	21.8586	6.69909	140.927	317.333	61.5165	76.8327	2.11716	1.78505	9.91861	12.5288
Tocc.2G0017960.1	Category_9	34.8459	36.0294	23.6749	21.8132	13.3759	17.803	1.3303	4.55242	69.8088	40.3533	11.3203	7.49258	40.3259	35.8143	9.69495	17.0317
Tocc.2G0017950.1	Category_9	5.25878	7.51961	5.218	5.87246	8.00368	12.4589	2.56257	20.2823	24.6004	17.8285	7.2525	6.94904	5.66015	8.00217	6.74028	11.4243
Tocc.2G0017940.1	Category_9	8.49441	11.3447	10.0266	10.9016	5.90374	8.30774	30.3993	61.5685	17.8748	17.0682	14.4264	16.6697	16.5461	21.6943	6.82975	14.0648
Tocc.2G0017930.1	Category_9	5.46252	8.53684	0	0	0	0	0.183933	2.95483	5.20311	8.6381	0.887951	1.45934	0.050339	0	4.40139	5.47738
Tocc.2G0017920.1	Category_8	6.31911	9.19057	0	0	0	0	0	8.96054	15.4747	14.5774	3.13372	1.90262	0.131452	0	4.50365	10.0787
Tocc.2G0017910.1	Category_9	0.0372914	0.0330256	0	0	0	0.0134604	12.6032	0.0925047	0.19135	0.103899	0.017286	0.0286884	0	0	0.00687075	0.00935383
Tocc.2G0017900.1	Category_9	0.978165	1.18824	1.00334	0.815403	0.399213	0.532898	29.7308	40.6426	0.928625	1.09577	3.67026	3.28727	1.00945	0.963323	0.535922	1.04812
Tocc.2G0017890.1	Category_9	0	0	0.109313	0.036646	0	0	0.283174	0.231589	0	0	0.879109	2.38333	0.0908676	0.0556131	0.0274392	0.0383433
Tocc.2G0017880.1	Category_9	0	0	0	0	0	0	0.04551	0	0	0	0.228344	0.233334	0	0	0	0
Tocc.2G0017870.1	Category_9	1.74855	1.72166	0.561505	0.629351	0.322836	0.44698	0.217398	0.648273	1.0139	0.789987	0.247439	0.306183	0.0583504	0.55447	0.181484	0.633397
Tocc.2G0017860.1	Category_9	5.77372	6.44295	7.78067	7.58822	0.898108	1.45451	2.02592	1.85908	5.32733	4.81248	8.8533	6.67833	6.17079	9.08933	3.0697	7.10753
Tocc.2G0017850.1	Category_9	0.0038714	0	0.201813	0.0111145	0	0	0.0870943	0.0157937	0.294883	0.272556	326.001	211.596	9.9129	11.143	0	0.00563917
Tocc.2G0017840.1	Category_9	0.562587	0.750523	0.0279929	0.123143	0	0	0.115556	0.0381975	0.0401468	0	0.0481124	0	0	0	0	0
Tocc.2G0017830.1	Category_4	0	0	0	0	0	0.0134634	54.0701	0	0	0	0	0	0	0	0	0
Tocc.2G0017820.1	Category_9	0	0.0289616	0	0	0	0	0.17389	0.385023	0	0	0	0	0	0	0	0
Tocc.2G0017810.1	Category_9	0	0	0.0167171	0.0566995	0	0.42571	393.099	0	0.174081	0	0	0	0.0371989	0.0100954	0	0
Tocc.2G0017800.1	Category_9	0.0496266	0.0106733	0.0201347	0	0.0275922	0.0222958	0.0757961	0.143562	0.0554585	0.0081665	0.331276	0.754415	1.53986	0.43833	0.493655	0.150348
Tocc.2G0017790.1	Category_4	0	0	0.134738	0	0	0	0.739499	7.34173	0	0.0539237	14.266	15.7822	0	0	0	0.0816582
Tocc.2G0017780.1	Category_9	0	0	0	0	0	0.0312084	180.514	0.0373383	0.0548772	0	0	0	0	0	0	0
Tocc.2G0017770.1	Category_7	0	0	0	0	0	0	0	0	0	0	0	0	0	0	0	0
Tocc.2G0017760.1	Category_9	2.42163	4.18841	2.96267	3.7362	4.0165	3.98315	1.9793	9.3921	4.58175	4.6609	1.92647	5.14227	2.63687	5.11488	2.72445	5.36244
Tocc.2G0017750.1	Category_1	0	0	0	1.16953	0	0	0.791677	0	0.10638	0	0	0	0	0	0	0
Tocc.2G0017740.1	Category_9	24.8023	37.4981	51.3844	56.1529	29.0223	50.9607	1.70955	38.7502	26.5735	27.2252	17.5415	19.7989	11.0122	22.7063	33.9978	59.4391
Tocc.2G0017730.1	Category_9	3.42053	3.783	2.56116	4.01805	2.4103	4.58737	2.06646	13.9767	4.96224	6.08984	4.54824	4.81033	1.85568	3.82559	2.53682	5.66252
Tocc.2G0017720.1	Category_9	297.169	300.952	88.5791	86.8959	18.2927	106.775	15.5621	92.5328	85.2323	83.6949	74.0363	29.2705	51.0803	14.6999	109.054	252.136
Tocc.2G0017710.1	Category_9	0.792728	0.951225	2.10648	2.57788	0.136993	0.286987	0.793968	5.9226	1.06416	1.77397	0.71446	0.491438	0.743953	1.58326	0.273274	0.959302
Tocc.2G0017700.1	Category_4	0	0	0	0	0	0.527522	360.173	0	1.04486	0	0	0	0	0.062583	0	0
Tocc.2G0017690.1	Category_9	2.68587	1.9235	2.50429	1.69377	1.50759	2.11471	2.79774	2.86911	3.14898	3.52718	2.00485	2.59099	4.33538	4.10333	1.8275	4.30301
Tocc.2G0017680.1	Category_9	0	0.015387	0.0274811	0	0	0.252757	219.794	0	0	0	0	0	0	0	0	0
Tocc.2G0017670.1	Category_1	0	0	0	0.291675	0	0	0.526855	0	0	0	0	0	0	0	0	0
Tocc.2G0017660.1	Category_8	0	0	0.0821689	0	0.0148342	0	0.0171989	0	0	0.283416	0.0618544	0	0.0422809	0.112923	0	0.018919
Tocc.2G0017650.1	Category_9	0	0.00823629	0.0619091	9.00356	0.004136	0.298789	5.96255	0	1.0958	0.648114	0.008963	0.101484	0.0585077	0.180827	0	0.636632
Tocc.2G0017640.1	Category_9	0	0	0	0	0	0	0	0	0	0	0	0	0	0	0	0
Tocc.2G0017630.1	Category_9	0	0.0388043	0.0397947	5.81867	0	0.10037	7.47427	0	0.514203	0.160056	0	0.044604	0.0151773	0.0820084	0.0440655	0.409207
Tocc.2G0017620.1	Category_1	0	0	0	1.17811	0	0	1.66845	0	0.19007	0	0	0	0	0	0	0.278268
Tocc.2G0017610.1	Category_9	0	0.004985	0.00335514	0.0575898	0	0.013924	0.0518031	0	0.0181248	0	0	0	0.00682057	0	0.00737675	0.0377723
Tocc.2G0017600.1	Category_9	0.0881108	0	0.0593133	0	0	0	3.02003	0	0.164877	0	0	0.079803	0	0	0	0
Tocc.2G0017590.1	Category_9	0	0.0486403	0	0.052799	0	0.348761	488.034	0.591575	0.196992	0	0	0	0.050554	0.256321	0	0.004537
Tocc.2G0017580.1	Category_9	0.399545	0.961394	0.23561	0.25506	0.288091	0.271166	0.0211871	0.0208848	0.203853	0.207826	0.120232	0.0197864	0.000581429	0	3.49571	5.16438
Tocc.2G0017570.1	Category_9	2.63881	4.03969	1.5102	2.162	0.540572	1.21614	0.213749	0.691645	3.09309	1.67379	0.665008	0.374084	4.84352	13.5011	0.613921	1.26223
Tocc.2G0017560.1	Category_8	3.42532	4.20398	6.07772	5.3624	1.10106	0.960336	2.47066	43.1122	51.9655	67.3706	3.16875	1.2322	85.598	103.35	2.38699	3.51323
Tocc.2G0017550.1	Category_4	0	0	0.022369	0.233218	0	0.499693	762.039	0	0.155104	0.0409105	0	0	0	0.10912	0	0
Tocc.2G0017540.1	Category_9	12.6942	15.6674	6.75842	7.94899	9.62785	19.1774	0.984276	22.5079	8.06208	4.85383	4.56184	6.90693	8.17819	20.1282	23.7477	32.3407
Tocc.2G0017530.1	Category_9	0.0370998	0.0706174	0	0.0522587	0.0450205	0.0453392	0.126362	0.126215	0	0	0	0.0458108	0	0.184222	0	0.100397
Tocc.2G0017520.1	Category_1	0	0.109576	0	0	0	0	0	0	0.089252	0	0.0847521	0.0277294	0	0	0	0
Tocc.2G0017510.1	Category_9	10.946	17.002	10.6654	10.3049	12.0483	16.1916	6.01789	34.6926	21.7984	20.8903	29.575	34.4914	20.7164	28.088	11.5998	19.0714
Tocc.2G0017500.1	Category_9	0.136669	0.171066	1.14532	1.48886	0.171999	0.403002	0.032023	0.1281	0.41977	0.528246	17.9706	10.8633	0.00776071	0.00608229	0.0416245	0.115692
Tocc.2G0017490.1	Category_9	0	0.125784	0	0	0.940673	0.269318	1.03286	0.403818	0.000138	0	0.307759	0.445835	0.970689	0	0	0
Tocc.2G0017480.1	Category_9	0	0	0	0	0	0	0	0	0	0	0	0	0	0	0	0
Tocc.2G0017470.1	Category_9	0	0	0	0	0	0.11838	81.0442	0	0.361842	0	0.108457	0.0238122	0	0	0	0
Tocc.2G0017460.1	Category_8	0	0.00502971	0	0	0	0.0987846	95.0004	0	0.0884595	0	0.00620071	0	0	0	0.00721475	0.0060215
Tocc.2G0017450.1	Category_4	0.063641	0.0201191	0.110856	0.306021	0	0	66.3469	0	0.0268825	0	0.120376	0.030632	0.149534	0.688129	0	0
Tocc.2G0017440.1	Category_4	0	0	0.00987629	0.0281945	0	0.040934	72.2965	0	0	0	0.0153024	0	0	0.035185	0	0
Tocc.2G0017430.1	Category_9	2.91765	2.71235	2.65153	2.82882	0.326996	1.14773	1.12323	5.45345	24.8742	14.0671	19.9451	14.2642	23.3299	61.7719	0.327625	1.52097
Tocc.2G0017420.1	Category_9	18.3612	25.6486	25.8683	27.442	24.7168	18.692	18.489	92.5127	39.4178	38.0469	44.8649	42.4391	51.362	70.9967	21.4361	29.3804
Tocc.2G0017410.1	Category_1	0.0509322	0.0182151	0.0229016	0.0266235	0.0312613	0.0567532	3.95841	17.4562	0.0214227	0.130047	0.0997814	0	0.0569406	0.047275	0.053128	0.147228
Tocc.2G0017400.1	Category_9	0	0.0220226	0	0	0	0.0924718	83.8941	0.0176085	0.255451	0	0	0	13.1647	12.5027	0.0163788	0
Tocc.2G0017390.1	Category_9	0.284866	0.219434	0.0326521	0.012224	0.177659	0.113625	0.0374549	0.0634915	0.138352	0	0.073204	0.0528592	0.0741777	0.008157	0.0358682	0.0865502
Tocc.2G0017380.1	Category_3	0.0901036	0.22473	0.440863	0.0967922	0.101798	0.083178	0.0797161	0.13749	0	0.0743422	39.5103	41.2655	0.056345	0.180203	0.0576067	0.0748572
Tocc.2G0017370.1	Category_4	22.1049	30.1502	9.51814	8.28329	17.8651	17.7344	1.8003	7.95709	6.92559	5.56997	17.3063	13.047	8.61104	6.74547	19.1446	32.1135
Tocc.2G0017360.1	Category_9	3.63228	4.82919	2.79185	3.15261	1.77504	3.28029	2.29351	19.2041	5.2896	6.46717	8.57957	8.56633	3.57744	5.69731	1.74936	5.57303
Tocc.2G0017350.1	Category_9	4.5716	6.43686	5.25432	5.68556	3.40591	6.45433	3.48207	17.3769	6.47021	10.5377	3.76021	3.40061	4.73924	8.23101	3.92106	7.29199
Tocc.2G0017340.1	Category_1	0	0	0	0	0	0	0	0	0	0	0	0	0	0	0	0
Tocc.2G0017330.1	Category_8	0.319958	0.22087	0.167252	0.60589	0.442736	0.335667	5.3222	0.977334	0.094519	0.049838	0.141089	0.227212	0.145275	0.0331313	0.42768	0.812137
Tocc.2G0017320.1	Category_9	1.71873	2.5973	1.88566	2.6345	4.01252	3.89279	11.39	7.5522	1.55851	0.760143	0.58719	0.720033	0.581617	0.245944	3.20968	6.07235
Tocc.2G0017310.1	Category_9	52.2293	65.7299	68.7052	68.9792	65.6452	88.417	106.058	113.54	114.178	107.474	133.376	129.886	89.1775	141.842	46.4406	78.5107
Tocc.2G0017300.1	Category_9	9.41636	12.4701	8.45114	9.78743	6.18819	10.6722	21.2239	41.2109	22.0656	17.0531	11.7065	13.3571	14.926	18.142	8.15704	13.9001
Tocc.2G0017290.1	Category_9	1.93067	2.67785	1.01843	0.783527	1.12734	2.26707	0.746195	3.27452	124.335	56.5637	3.751	2.1105	0	0.0797333	1.05115	1.98317
Tocc.2G0017280.1	Category_9	10.3382	14.8354	7.20098	7.38479	8.00407	12.2976	5.09788	17.3914	16.0535	12.41	36.8401	29.6357	12.2347	14.6321	7.877	15.1608
Tocc.2G0017270.1	Category_9	0.782228	1.19201	1.23678	1.27865	0.522757	0.943172	1.27816	19.5082	1.59077	1.76848	2.88293	3.63021	1.3261	0.882426	0.52429	0.820183
Tocc.2G0017260.1	Category_9	1.52413	2.14623	2.36714	2.30415	0.79795	1.67799	5.81777	24.0714	2.73608	2.76573	8.23991	7.62072	1.52285	1.52188	1.06521	2.87745
Tocc.2G0017250.1	Category_9	0.0921604	0.214962	0.300292	0.16789	0.0290208	0.102312	1.8771	1.65052	0.381847	0.352492	0.484811	0.55178	0.317865	0.726245	0.280548	0.252334
Tocc.2G0017240.1	Category_9	0	0.0468751	0	0	0	0	0.0477231	0.077026	0	0	0	0	0	0	0	0
Tocc.2G0017230.1	Category_9	568.259	643.32	0.0337207	0.148037	0	0.0138094	0.283949	3.35333	0.209484	0.404689	0	0	0.0387976	0.583874	0	0.0112458
Tocc.2G0017220.1	Category_9	3.04339	4.12453	2.13689	3.25959	1.19091	2.3985	2.41265	8.96572	13.7324	6.18971	8.06526	4.91205	1.67157	2.4362	1.07104	4.1836
Tocc.2G0017210.1	Category_9	0	0.0470629	0.0170599	0.0895533	0.250509	0.322247	0.328532	0.196951	0.070343	0.148715	27.1492	22.6368	0	0	0.02267	0.0357635
Tocc.2G0017200.1	Category_9	160.171	177.922	39.3843	38.316	3.77341	1.92183	0.114124	1.01486	33.177	69.1401	0.412315	0.943323	0.032143	0.137451	6.92993	6.94816
Tocc.2G0017190.1	Category_4	0	0	0	0	0	0	0	0.209686	0	0	0	0	0	0	0	0
Tocc.2G0017180.1	Category_5	0	0.0439286	0	0	0	0.186073	93.1614	0.0871703	0	0	0	0	0	0	0.406683	0.361237
Tocc.2G0017170.1	Category_9	82.5797	99.812	51.4816	57.1518	33.0688	64.4192	226.969	176.946	119.68	108.899	75.9553	76.8891	137.368	194.481	50.6133	89.1691
Tocc.2G0017160.1	Category_9	91.663	131.949	60.256	61.1384	189.621	254.141	9.88059	138.42	139.181	129.816	69.6298	62.3186	255.477	263.525	184.088	272.904
Tocc.2G0017150.1	Category_9	0.0882502	0.228413	0	0	0.0973123	0	0.0219277	0.15811	0.144642	0	0	0	0	0.036232	0	0.0433523
Tocc.2G0017140.1	Category_9	0	0	0.0355703	0	0	0	0	0	0	0	0	0	0.0627914	0.091332	0	0
Tocc.2G0017130.1	Category_9	0.127227	0.22063	0	0	0	0.0944064	0	0	0.658337	0.0740298	0	0	0	0	0.0284125	0.165852
Tocc.2G0017120.1	Category_9	0	0.028715	0	0	0	0	0.0482364	0.107456	0	0	0	0	0	0	0.126659	0
Tocc.2G0017110.1	Category_3	0.0228574	0.239701	0	0	0	0	0	0.362561	0	0	0	0	0	0	0.194689	0.0340412
Tocc.2G0017100.1	Category_9	0.0659404	0.109623	0.185853	0.286324	0.246189	0.596069	0	5.81774	0	0	0.0685217	0	0	0	0.387055	0.203261
Tocc.2G0017090.1	Category_9	0.699781	0.223353	0	0	0	0	6.2313	17.8234	0	0	0	0	0.601745	1.03597	2.09829	1.18993
Tocc.2G0017080.1	Category_9	0	0.183256	0	0	0	0	0	1.301	0.0231037	0.0452315	0.299021	0.0709406	0.0272649	0.112824	0	0.0447347
Tocc.2G0017070.1	Category_7	0.0119458	0.0850317	0	0	0	0	0.172866	0.677265	0	0	0.054376	0.134508	0.01744	0	0.052103	0.0168668
Tocc.2G0017060.1	Category_9	0.187086	0.0520604	0.0502547	0	0	0.101952	53.4869	0.283574	1.47198	0.0829395	1.38418	0	22.0922	11.3455	0.12417	0.0406255
Tocc.2G0017050.1	Category_9	0.169553	0.0458117	0	0	0	0	0.57525	0.108077	0	0.454605	0.522916	0.0895474	0	0	0	0.0626413
Tocc.2G0017040.1	Category_9	0	0	0	0	0	0.0373738	0.0300153	0	0	0	0.490013	0.240168	0.350224	0	0	0
Tocc.2G0017030.1	Category_9	0	0	0	0	0	0.0552566	0	0	0.044143	0	0.116567	0	0.0703516	0.059615	0	0
Tocc.2G0017020.1	Category_3	0	0.120517	0	0	0	0	0.0288299	0.453465	0	0	0	0	0	0	0	0.0514873
Tocc.2G0017010.1	Category_8	10.1666	14.1163	2.72025	1.24185	3.28012	18.5157	0	6.55345	4.21554	3.50265	1.62426	2.73503	1.12942	0.211405	27.8484	41.1801
Tocc.2G0017000.1	Category_9	9.46489	12.0161	2.96789	3.89875	8.29948	19.9686	0.773457	37.5767	9.30735	8.10291	2.58986	2.98327	1.72806	2.35891	14.2918	31.8828
Tocc.2G0016990.1	Category_9	0	0	0	0	0.00274167	0.0090422	0	0.0652885	0.0159552	0	3.28832	2.66615	0	0	0	0
Tocc.2G0016980.1	Category_9	0.2793	0.295028	0.102366	0.132661	0.120853	0.243361	0.213983	0.33852	0.951973	1.26293	0.358256	0.180936	0.0925134	0.270504	0.189892	0.233826
Tocc.2G0016970.1	Category_8	57.374	71.6133	37.9288	35.2777	106.048	144.452	37.4485	156.116	145.977	228.091	48.1923	40.5703	75.6438	92.3186	55.2943	104.498
Tocc.2G0016960.1	Category_9	8.71096	10.2946	0	0.122521	0.916673	0.176465	30.9442	6.69199	51.8704	22.2214	17.0365	14.4509	33.9433	27.861	0.382428	0.739636
Tocc.2G0016950.1	Category_9	24.5914	39.3587	35.7008	34.2129	25.6431	36.3236	22.233	47.3695	27.3512	32.8093	26.2047	29.9003	7.87223	7.88123	34.1067	43.6995
Tocc.2G0016940.1	Category_5	14.9607	9.80779	0.514392	0.607862	4.82142	4.62912	0.141276	1.34805	0.407834	0.119791	3.00143	2.80536	0.697601	0	2.0264	4.35355
Tocc.2G0016930.1	Category_9	5.6266	8.05094	5.98978	5.84012	9.93579	13.7003	6.64787	18.7283	16.4223	24.0998	11.258	11.67	7.93188	12.2091	6.18678	11.801
Tocc.2G0016920.1	Category_9	846.211	849.459	968.505	843.127	410.341	313.604	931.338	1623.57	3230.52	2606.01	3920.14	4120.67	2857.92	3073.08	577.664	560.602
Tocc.2G0016910.1	Category_9	28.1129	31.8881	31.4737	26.7463	15.0834	13.5709	85.1675	159.608	58.5799	47.8649	23.5537	23.8864	51.2264	63.1084	20.0585	26.5555
Tocc.2G0016900.1	Category_9	2.49596	3.80228	1.67219	2.08075	3.08183	7.48729	0.919604	9.27923	3.20536	6.19629	3.6647	3.17397	1.91321	2.64103	2.85474	6.46624
Tocc.2G0016890.1	Category_9	2.91754	4.24741	0.460572	0.771126	2.30234	5.35737	1.31589	2.04994	5.52063	5.50747	1.50027	1.37729	1.51511	1.61213	2.73205	7.27778
Tocc.2G0016880.1	Category_9	19.9116	22.6426	23.2512	19.6571	17.6583	15.791	5.83682	88.6826	46.4311	36.526	56.0058	59.2995	51.5801	55.842	11.1709	18.1591
Tocc.2G0016870.1	Category_4	3.86196	3.28327	1.27934	1.49779	3.14931	3.97788	0.263863	2.18031	4.11292	4.71421	4.2754	3.03263	2.53305	2.48039	1.57847	2.34843
Tocc.2G0016860.1	Category_4	5.24217	4.7384	1.63882	2.24148	2.60855	4.76391	0.434232	2.70804	8.16016	7.47684	8.26928	4.67981	7.55207	15.2808	1.74206	2.93281
Tocc.2G0016850.1	Category_4	1.23131	1.46489	0.539999	0.623957	0.146314	0.975176	0.400842	0.601326	1.1869	1.19177	1.85203	1.14925	0.380177	1.08309	0.188983	1.09608
Tocc.2G0016840.1	Category_9	0.194547	0.282471	0.176444	0.143698	0.352827	0.206225	23.7432	0.0982845	0.44778	0.759799	0.642464	0.214313	1.0834	0.763163	0.256205	0.116335
Tocc.2G0016830.1	Category_9	7.78007	10.3887	8.19854	8.06862	9.78813	13.7286	8.19502	35.3995	12.0047	11.9958	15.5415	16.9636	12.2584	17.9221	7.40485	13.7452
Tocc.2G0016820.1	Category_9	17.5396	24.2379	8.78488	11.5784	4.38188	11.9308	0.618777	1.97233	5.49522	4.12747	1.2392	1.94955	1.65486	3.73851	9.97653	20.849
Tocc.2G0016810.1	Category_4	0	0	0	0	0	0.513347	102.267	0	0	0	0	0	0	0	0	0
Tocc.2G0016800.1	Category_4	0	0	0.0898496	0	0	0.248097	130.12	0	0	0	0	0	0	0	0	0
Tocc.2G0016790.1	Category_9	0.254471	0.721247	0.185748	0.439041	0.162189	0.312828	0.100748	0.185697	2.28578	2.43715	0.184346	0.177823	0.04486	0.155112	0.571847	0.578492
Tocc.2G0016780.1	Category_9	8.64671	10.2641	5.71203	10.8315	0.377242	0.347481	2.95831	26.8314	18.9373	19.3065	0.733886	0.723997	16.2374	31.1357	1.78253	6.68121
Tocc.2G0016770.1	Category_9	0.593295	0.839081	0.200845	0.7189	0.248381	0.542447	0.819566	0.207725	1.06342	0.788249	0.187017	0.117835	8.20318	10.7834	0.303245	0.442136
Tocc.2G0016760.1	Category_9	0	0	0	0.0119745	0	0.0086848	33.8627	0	0	0	0	0	0	0	0	0
Tocc.2G0016750.1	Category_9	115.478	177.998	7.99773	10.4959	3.44825	5.89372	0.670914	2.11508	0.556413	1.25994	0.759076	1.24505	0.0286599	0.278406	15.2243	22.2288
Tocc.2G0016740.1	Category_7	0.0632548	0.148039	0.0314957	0.0305468	0.0411157	0	0.0786629	0.051979	0.117144	0.0919742	135.563	106.736	0.0240679	0.0929811	0.0241225	0.0148448
Tocc.2G0016730.1	Category_4	0.0172944	0.031891	0.147244	0	0.0925472	0.146704	0.186228	0.0830625	0.0406458	0	100.944	67.7668	0	0.0397146	0	0.11101
Tocc.2G0016720.1	Category_9	1.76601	3.28262	1.06637	0.228271	4.84793	4.47657	0.027825	1.19607	0.541454	0.577159	10.708	14.2463	12.0066	3.32414	3.85402	5.08823
Tocc.2G0016710.1	Category_9	3.6555	4.10098	1.73899	0.643582	6.90947	7.24193	0.13563	1.13669	0.701362	0.495415	0.855921	0.255606	1.07975	0.657918	5.24765	8.5517
Tocc.2G0016700.1	Category_9	1.9284	1.61408	0.364399	0	1.2056	1.35499	0.0388777	0.425179	0	0.278875	0.261529	0	0.170782	0.103652	0.700653	2.03931
Tocc.2G0016690.1	Category_5	5.22708	10.1461	4.75445	5.3433	2.03759	2.41933	5.30306	0.233416	1.63408	1.12867	0.337109	0.122465	0.19046	0.0895994	3.49917	5.72121
Tocc.2G0016680.1	Category_9	990.022	1177.26	249.552	462.235	816.207	654.293	0.00451114	0.366795	0.1346	0.471153	0	0	0.0166066	30.5218	0.305039	0
Tocc.2G0016670.1	Category_9	0	0	0.166356	0	0	0	0.153736	0	0	0	7.39294	1.73884	0	0	0	0
Tocc.2G0016660.1	Category_9	0	0	0	0.0333138	0	0	0.0407941	0	0	0	9.69508	12.1922	0	0	0	0
Tocc.2G0016650.1	Category_9	0	0	0.157954	0.0759097	0	0	0.352936	0	0	0	17.9858	12.6807	0	0	0	0
Tocc.2G0016640.1	Category_9	0	0.0176364	0	0	0.0366585	0	31.5301	0	0	0	0	0	0	0	0	0
Tocc.2G0016630.1	Category_9	0	0	0.124832	0	0	0	4.10974	0.0276927	0	0	3.72693	0.651039	0	0	0	0
Tocc.2G0016620.1	Category_9	0	0.00240486	0	0.00392175	0	0.0142206	6.26893	0.123827	0	0	0	0.0030222	0	0	0	0.00192617
Tocc.2G0016610.1	Category_9	1.86305	2.66343	2.84598	3.45275	1.4304	2.66363	104.902	26.5659	5.87861	5.65969	2.44028	3.51949	5.4356	6.99795	0.801866	2.10024
Tocc.2G0016600.1	Category_9	0.0029618	0.0779206	0.0277561	0.0465018	0	0	0.00535057	0.02391	0.0408278	0.0244712	9.5583	10.3534	0	0	0.0103182	0
Tocc.2G0016590.1	Category_1	0	0	0	0	0	0	0	0	0	0	0	0	0	0	0	0
Tocc.2G0016580.1	Category_1	0	0	0	0	0	0	0	0	0	0	0	0	0	0	0	0
Tocc.2G0016570.1	Category_9	1.52644	1.80572	0.698435	0.907231	0.412141	1.27345	0.506058	3.2013	0.211858	0.353764	0.321469	0.324839	0.108656	0.131974	0.262878	1.19201
Tocc.2G0016560.1	Category_9	24.9519	44.8927	2.88464	2.90906	3.30623	2.73913	0.816037	0.706387	0.212878	0.425492	0.277194	0.211257	0.102966	0.111826	7.37038	14.2031
Tocc.2G0016550.1	Category_4	0	0	0	0	0	0	7.29303	0	0	0	0	0	0	0	0	0
Tocc.2G0016540.1	Category_9	0.243089	0.150795	0.152842	0.0474795	0.257871	0.401829	0.147401	0.163954	0.251676	0.394852	0.473115	0.700889	0.200423	0.636472	0	0.238259
Tocc.2G0016530.1	Category_9	0.0314996	0.050417	0.03986	0.0229202	0.020115	0.0489572	0.0584079	0.0665928	0.28063	0.291829	0.0460527	0.0910948	0.0501333	0.153383	0.0113635	0.101091
Tocc.2G0016520.1	Category_9	0.110051	0.110664	0	0.0796638	0.046166	0.0331854	2.63969	0.075053	0.265308	0.37003	0.0285746	0.124723	0.123701	0.461734	0.153454	0.305803
Tocc.2G0016510.1	Category_9	4.37981	5.60115	6.10892	5.70503	6.1652	7.8367	5.86504	73.9547	8.12179	6.36771	7.33392	7.38926	4.32435	6.53873	4.08694	6.76545
Tocc.2G0016500.1	Category_9	10.0801	14.6809	8.76606	8.68458	7.06324	7.04984	5.96672	62.7812	28.3673	21.9265	6.73742	7.88307	21.9168	26.5719	5.62698	10.5274
Tocc.2G0016490.1	Category_9	0.170594	0.267333	0.0825939	0.0467018	0.0938957	0.12515	2.62501	0.039662	0.0532985	0.106598	0.146701	0.136515	0.148583	0.126196	0.115574	0.250422
Tocc.2G0016480.1	Category_9	3370.24	3392.87	3424.46	2937.47	2761.75	2629.54	147.277	2107.24	3661.33	3264.31	4251.33	4055.97	4583.54	4082.6	4068.72	4254.68
Tocc.2G0016470.1	Category_9	0	0	0.0710054	0	0	0	0.324059	0	0.04385	0	0.119926	0	0.0183279	0.0754486	0	0.0396912
Tocc.2G0016460.1	Category_9	1.57846	1.93056	0.872163	1.04477	1.07576	2.35994	3.85869	10.5123	1.28132	1.24777	4.43442	4.34163	0.953674	1.17891	0.853892	2.31853
Tocc.2G0016450.1	Category_9	1.18394	1.37764	0.0193659	0.0275887	0.0082475	0.007679	0.908039	0.0403587	0.00285617	0.125694	0.106482	0.102218	0	0.0119387	0.0304477	0.0292142
Tocc.2G0016440.1	Category_9	2.34096	3.23741	2.35029	2.9281	1.86147	1.23734	11.1964	46.094	4.02238	3.40442	6.51645	6.46335	6.74774	7.57769	2.31921	3.96289
Tocc.2G0016430.1	Category_9	0.988107	1.27776	1.04931	1.12445	0.35111	1.35557	0.490221	4.60668	1.74423	1.43902	1.28931	1.13671	0.564409	0.884795	0.666191	1.37964
Tocc.2G0016420.1	Category_9	8.90909	11.5813	18.4654	19.6145	10.3566	13.9829	12.2998	47.6274	17.9237	17.8222	14.1361	15.8861	15.4933	18.1239	12.835	15.5776
Tocc.2G0016410.1	Category_4	0	0.0570317	0	0.0535088	0	0	195.499	0.556249	0	0	0	0	0	0	0	0
Tocc.2G0016400.1	Category_9	2.23689	4.57087	1.63095	1.76075	3.44248	11.5416	3.0737	16.5509	2.6509	2.98583	25.0549	16.9322	5.5085	9.26976	1.60977	5.04495
Tocc.2G0016390.1	Category_9	15.8134	29.7647	54.7915	103.683	3.89993	13.6914	1.32291	124.702	161.865	458.752	71.0913	95.1011	41.7208	75.4416	18.1534	73.4248
Tocc.2G0016380.1	Category_9	0	0	0	0	0	0.0259892	94.4703	0	0.0107085	0	0.0158513	0	0	0.0119751	0	0
Tocc.2G0016370.1	Category_1	0	0	0	0	0	0	0	0	0	0	0	0	0	0	0	0
Tocc.2G0016360.1	Category_9	79.2072	190.821	52.8445	47.5664	161.188	257.363	1.27751	187.059	22.6058	16.0321	121.847	164.613	55.3167	30.0804	221.363	346.612
Tocc.2G0016350.1	Category_9	9.59829	14.1086	7.38422	8.08858	11.6566	16.8991	28.7633	27.4176	14.4138	12.4212	23.0759	29.2624	19.6103	28.9776	14.7861	21.7019
Tocc.2G0016340.1	Category_9	24.4393	36.7964	27.7435	32.1761	34.8443	36.7066	12.2519	96.954	46.4024	50.0627	38.1979	43.1424	37.0938	50.6644	31.5414	50.9543
Tocc.2G0016330.1	Category_9	2.89448	4.92798	4.68735	4.57614	7.64208	9.2679	4.02928	9.25095	3.68529	4.52278	4.03188	4.9935	3.51519	3.24991	5.40169	8.65394
Tocc.2G0016320.1	Category_9	35.0848	49.9014	37.8717	37.289	38.6484	51.5794	46.3994	240.684	47.8548	44.8912	69.9382	71.3191	43.9632	51.895	29.8799	60.6273
Tocc.2G0016310.1	Category_9	4.17364	6.03681	0.06854	0.169378	0.057649	0.0182844	12.5043	0.579356	9.28752	7.81707	2.51617	4.00069	184.279	292.409	0.060407	0.069996
Tocc.2G0016300.1	Category_9	9.82299	10.5518	0.440317	0.736159	1.46019	1.5032	4.01335	0.238869	0.594532	0.592382	10.5346	12.4333	0.0832639	0.0411369	0.758016	1.03124
Tocc.2G0016290.1	Category_9	1.5527	2.05344	2.39815	2.78453	0.408064	0.851191	0.650271	1.78099	2.27746	2.30869	2.95844	2.12952	0.702043	1.18977	0.875535	1.79684
Tocc.2G0016280.1	Category_5	31.2651	33.81	17.4664	19.7476	32.88	33.3807	9.22436	104.271	36.3552	29.2449	74.419	69.5275	52.972	74.723	19.3318	37.343
Tocc.2G0016270.1	Category_5	12.0012	12.8065	7.93887	6.52381	11.9269	19.9503	32.0635	85.7957	7.13121	7.76773	24.7443	22.6907	7.23253	9.3751	6.83982	15.2408
Tocc.2G0016260.1	Category_9	0	0	0	0.0655727	0	0.0811064	273.921	0	0.237858	0	0	0	0	0	0	0
Tocc.2G0016250.1	Category_9	0	0	0	0	0.0441805	0	0	0	0.0234473	0	0	0	0	0	0	0
Tocc.2G0016240.1	Category_9	29.4402	195.955	5.22086	2.05517	6.40447	9.85753	0.387052	19.9278	8.03216	5.80739	1.7456	0.983341	3.49055	3.19001	245.359	312.763
Tocc.2G0016230.1	Category_9	35.3787	179.056	10.8456	6.13689	0.737001	0.681536	0.0845507	2.62086	3.19341	4.62875	0.276136	0.68299	1.65925	2.75007	81.4423	174.883
Tocc.2G0016220.1	Category_9	46.094	225.278	21.6231	17.5338	8.42189	12.6083	3.46609	513.787	28.8789	17.0253	10.5117	7.82229	25.3952	75.4488	146.603	332.453
Tocc.2G0016210.1	Category_9	0.060044	0.0270553	0	0.0424892	0.107216	0	0.307548	0	0.298444	0.48898	0.011975	0.036429	0.0910627	0.111853	0.0469673	0
Tocc.2G0016200.1	Category_9	0	0	0.0384559	0.274732	0.152545	1.76537	1579.88	0.0581573	0.442925	0	0	0	0.28604	0.141976	0	0
Tocc.2G0016190.1	Category_5	0	0	0	0	0	0	0.112241	0	0	0	0	0	0.103713	0	0	0
Tocc.2G0016180.1	Category_9	0	0	0	0	0.0186203	0	0	0	0	0	0	0	0.0194443	0.0240821	0	0
Tocc.2G0016170.1	Category_9	103.155	120.245	47.7042	36.0379	7.05977	39.5385	3.14007	2.66926	195.274	19.6072	101.698	66.4742	154.177	90.2126	2.15117	4.31172
Tocc.2G0016160.1	Category_1	151.699	107.41	1647.71	1430.41	0	0	0.717495	0.186917	1479.69	1740.4	17.6017	23.7276	0.240758	0.42633	0.0285082	0.934533
Tocc.2G0016150.1	Category_3	0.0938626	0.273232	1.2698	0.957824	0	0	0.570536	4.05641	3.12857	1.36542	0	0.0270772	0	0	4.71947	9.47965
Tocc.2G0016140.1	Category_1	0	0	0	0	0	0	0	0	0	0	0	0	0	0	0	0
Tocc.2G0016130.1	Category_9	0.136948	0.143433	0.119199	0.226211	0.0774667	0.0730306	0.53402	6.17674	0.598164	0.230029	0.871776	1.1072	0.00805214	0.030311	0.0620667	0.123737
Tocc.2G0016120.1	Category_1	10.1346	9.50602	0	0	0	0.393013	0.837106	0.356454	0	0	0.12084	0.544691	0	0	0	0
Tocc.2G0016110.1	Category_1	2.73515	3.8562	0	0.112113	0	0.113719	0.630752	0	0.508767	0	0	0.138667	0	0	0	0
Tocc.2G0016100.1	Category_9	4.94725	12.6537	0.0536337	0.0856187	0.246611	0	0	0	0	0.0935892	0	0	0	0	42.4213	80.0492
Tocc.2G0016090.1	Category_9	0.628932	1.04359	0.29744	0.486987	0.28512	0.398701	3.34036	13.3555	1.74492	1.4114	2.46649	3.30063	0.465132	0.240031	0.358367	0.555717
Tocc.2G0016080.1	Category_9	10.9319	8.20241	5.91379	6.19046	2.97657	3.05475	2.16626	5.85347	14.3398	13.288	71.4935	34.0713	3.65144	5.22124	3.66953	6.32969
Tocc.2G0016070.1	Category_9	0.319847	0.439134	0.132376	0.0467772	0.542611	0.447677	3.55741	0.0936613	0.108569	0.0222838	0.439255	0.120147	0.262021	0.151773	0.266811	0.606011
Tocc.2G0016060.1	Category_9	0.335154	0.269547	0.0842761	0	0.370546	0.451106	4.33992	0.101644	0.138971	0.0421495	0.491996	0.178144	0.176292	0.100212	0.150599	0.718879
Tocc.2G0016050.1	Category_9	3.73364	4.40643	0.854026	0.742154	1.34449	3.39399	0.330866	1.81484	0.512254	0.059974	4.39278	0.656685	0.636126	1.03696	2.60954	8.61229
Tocc.2G0016040.1	Category_9	1.98094	2.67982	1.10463	1.42821	1.5928	3.44182	24.463	11.3727	1.79074	2.48099	2.83626	1.9497	0.954031	1.13856	1.80294	4.29512
Tocc.2G0016030.1	Category_4	0.0077334	0.0169266	0.0558817	0.0933185	0.0049545	0.037849	24.5941	0.027222	0.040551	0.0148477	0	0	0.0136824	0	0.117295	0.125365
Tocc.2G0016020.1	Category_9	0	0.11264	1.01508	1.00682	0	1.21888	0	1.25818	2543.12	1797.69	38.1778	85.758	0	0.486044	0.883462	0
Tocc.2G0016010.1	Category_9	0.220497	0.994848	1.18683	1.47097	0.0248993	0	0	0.0880183	0.541436	0.567827	0.0336336	0	0.0309861	0	0.0394075	0.240729
Tocc.2G0016000.1	Category_9	0.57962	0.242596	0.39138	0	0.277228	0.225422	6.83155	0.937009	2.42183	1.24817	0.69288	0.51732	1.03853	0.84299	0	0.240164
Tocc.2G0015990.1	Category_9	0.151597	0.374698	0.392074	0.376871	0	0	0.0167103	3.5167	0.475669	0.284222	0.0342123	0.0601214	0	0.0217906	0.0885418	0.492249
Tocc.2G0015980.1	Category_5	0	0	0	0	0	0	0	0	0	0	0	0	0	0	0	0
Tocc.2G0015970.1	Category_5	0.0820656	0.0613396	0.151177	0.0426047	0	0	1.58744	0.0405475	0.13647	0	0.121784	0.01201	0	0	0.0357595	0
Tocc.2G0015960.1	Category_9	5.73931	9.6158	5.95791	7.45015	6.70019	10.3075	6.71373	23.0826	9.57518	10.3422	9.94869	10.0805	7.20795	10.0517	5.52254	11.3678
Tocc.2G0015950.1	Category_9	272.076	321.991	416.968	399.738	75.6406	116.926	41.6172	687.438	1501.32	936.424	1156.85	1109.87	1403.33	1710.58	100.39	203.067
Tocc.2G0015940.1	Category_9	11.2439	15.8457	8.43193	9.4688	4.53483	5.58343	8.30639	54.1412	6.93765	5.6678	11.944	14.5949	6.15382	5.10692	4.69229	8.99422
Tocc.2G0015930.1	Category_9	24.6735	34.0971	34.2905	35.587	37.2372	45.9923	26.799	168.194	42.6615	37.5647	95.7323	117.693	33.9127	37.1367	26.7243	44.3946
Tocc.2G0015920.1	Category_9	15.1914	20.3293	27.523	25.8213	29.8128	20.6596	14.8266	95.7817	37.253	28.0174	57.233	67.5789	43.808	48.1158	18.5506	21.0414
Tocc.2G0015910.1	Category_9	58.5159	70.8658	71.4925	72.8625	55.0964	66.0987	99.8256	184.099	108.898	111.26	87.4095	82.9592	100.174	112.586	46.1251	78.7291
Tocc.2G0015900.1	Category_9	431.573	474.881	98.7401	127.224	1.3078	4.53221	2.44581	0.751681	15.1755	197.64	0.281189	0.212017	0.34536	0.717334	24.3203	73.6299
Tocc.2G0015890.1	Category_1	0	0	0	0.32106	0	0	98.2391	0	0	0	0.14433	0	0	0	0	0
Tocc.2G0015880.1	Category_9	0	0	0	0.0791562	0.0115728	0.0765978	114.654	0	0	0	0	0	0	0	0	0
Tocc.2G0015870.1	Category_9	3.32513	5.18091	6.06202	5.714	3.02897	3.84185	7.13987	35.3812	7.27333	6.75118	8.41874	9.25516	5.6612	4.91842	3.6945	5.7584
Tocc.2G0015860.1	Category_9	0.179811	0.230331	0.23878	0.215307	0.193337	0.207371	3.41149	0.180022	0.733017	0.715592	0.183354	0.364668	0.625873	1.08501	0.180735	0.260707
Tocc.2G0015850.1	Category_1	1.07024	0	3.4739	0	1.6186	0.523031	0	1.6688	7.68795	0	0	2.06442	1.0416	1.82977	0	0
Tocc.2G0015840.1	Category_9	5.919	7.87063	4.61754	5.79893	4.09945	6.58905	46.2302	15.3745	8.46247	8.85819	11.093	10.4	4.17826	7.06864	3.22585	5.87868
Tocc.2G0015830.1	Category_9	293.031	362.391	436.99	386.024	482.87	503.586	224.553	1293.01	595.966	635.569	552.768	694.512	614.075	826.413	365.869	474.774
Tocc.2G0015820.1	Category_9	8.17042	11.6716	8.84899	9.21601	10.3067	15.3089	5.40414	29.8933	12.6618	12.9245	17.3521	17.844	10.9934	17.1008	9.26298	15.6121
Tocc.2G0015810.1	Category_9	2.8128	5.25818	4.81196	4.65153	11.61	16.7174	0.689444	0.197195	2.3498	2.99765	0.523498	0.532494	1.031	1.79217	6.58686	10.0762
Tocc.2G0015800.1	Category_9	32.9301	33.2338	13.1614	14.3312	24.9721	30.8699	12.2314	134.767	27.7622	19.9337	57.9623	49.9628	33.3591	32.3643	15.0843	33.6379
Tocc.2G0015790.1	Category_9	340.884	407.715	349.006	327.027	572.378	539.306	140.951	1231.72	420.264	399.514	608.911	678.75	436.555	398.659	472.61	733.71
Tocc.2G0015780.1	Category_9	13.3846	17.0986	8.98432	10.7838	9.62471	17.1131	17.7536	34.199	17.7424	14.8438	7.91636	7.56613	9.82108	15.3283	6.53157	15.1567
Tocc.2G0015770.1	Category_9	19.304	26.8899	21.6597	22.5002	28.6969	32.8535	10.1717	100.353	27.7173	25.7742	26.4874	28.8109	20.2638	25.946	19.1006	33.4913
Tocc.2G0015760.1	Category_9	23.194	29.3318	10.4616	11.3791	4.75726	10.1104	8.88364	21.7671	19.5673	24.7161	11.9516	9.65589	8.60364	12.4185	7.77284	19.1962
Tocc.2G0015750.1	Category_9	2.6001	3.19282	2.97627	3.65586	2.33964	2.57913	4.33285	21.5969	4.84908	4.70047	7.91623	9.953	4.8488	7.87663	1.74073	3.31714
Tocc.2G0015740.1	Category_8	1.33481	1.5988	1.46371	1.28012	0.823934	0.800217	8.85393	2.48278	1.72788	1.71128	1.40083	1.31553	2.15019	2.53401	0.619288	1.26819
Tocc.2G0015730.1	Category_9	2.60205	2.34283	0.87259	0.780903	0.779817	0.855241	12.3983	3.91939	1.61745	1.69438	4.04235	6.30584	3.04739	3.33418	0.569666	1.38558
Tocc.2G0015720.1	Category_5	5.17496	3.15561	0.73637	0.360774	3.77348	4.55203	0.641324	1.42802	5.4371	4.14739	132.492	155.972	167.946	253.476	1.3796	1.85364
Tocc.2G0015710.1	Category_1	0.0792936	0.0284666	0.0575297	0.077635	0.083901	0.132476	0.259158	0.0758318	0.218931	0.261144	0.26635	0.217091	0.0576999	0.0192444	0.119487	0.082398
Tocc.2G0015700.1	Category_9	3.7262	11.8879	17.8435	20.9677	18.1288	20.6811	32.1429	1.45941	80.0305	189.96	0.623503	0.601165	1.38524	1.73866	8.26844	18.1641
Tocc.2G0015690.1	Category_9	7.8458	11.8952	19.5286	20.9176	2.87878	8.10627	4.75969	31.9665	21.7764	24.3734	5.88852	6.9637	7.15375	17.1327	5.09023	19.6411
Tocc.2G0015680.1	Category_9	4.78613	7.15927	5.73938	5.85903	5.63457	10.9998	6.6989	60.3057	7.15366	6.51548	6.31498	6.80394	3.25544	4.65653	5.81942	10.9286
Tocc.2G0015670.1	Category_9	2.4907	3.24303	1.77483	1.7043	1.89455	3.80773	1.11728	7.13783	3.72359	3.41761	4.09473	3.57089	2.11225	3.0288	1.22607	3.1803
Tocc.2G0015660.1	Category_9	29.8104	26.2134	0	0	0	0	3.18151	0.403133	0	0	0	0	0	0	0	0
Tocc.2G0015650.1	Category_1	0	0	0.395706	0	0	0	0	0	0.890669	0	0	0	0	0	0	0
Tocc.2G0015640.1	Category_9	0.591941	0.577571	4.99195	2.32183	0.02268	0.0285306	0.0597847	2.01995	1.79677	2.52568	0.179985	0.258133	0.0121801	0.0724467	0.2961	1.03297
Tocc.2G0015630.1	Category_1	65.2728	64.228	68.4201	57.7365	58.8699	46.0467	32.9817	81.3151	424.346	250.349	132.763	134.955	349.583	371.73	42.838	44.548
Tocc.2G0015620.1	Category_9	8.34932	9.39755	7.05556	7.36221	3.89634	5.64217	5.66206	11.5191	40.8863	34.8318	15.2981	18.5451	23.5287	40.1521	3.74861	7.08817
Tocc.2G0015610.1	Category_9	9.73603	13.2491	3.44017	4.15172	4.98381	17.6051	0.234418	1.40487	4.44289	13.2751	0.636939	0.766318	0.39149	0.50114	8.22973	11.1818
Tocc.2G0015600.1	Category_9	0.398815	0.393048	0.192221	0.0519032	0	0	0.0887657	47.5139	0.158921	0.914336	0.26875	0.428533	1.83998	1.62834	0.13945	0.265282
Tocc.2G0015590.1	Category_9	0	0	0	0	0	0.0362788	46.2812	1.74049	0.0201532	0.0174555	0.104803	0.114528	0	0	0	0
Tocc.2G0015580.1	Category_9	51.5204	68.8756	94.0861	84.5923	3.99657	5.82857	0.221942	1.05518	191.823	169.518	1.37277	1.72257	0.63703	1.07731	99.8645	123.821
Tocc.2G0015570.1	Category_9	107.4	139.985	154.215	148.768	147.902	154.481	189.612	382.386	152.951	131.039	164.914	186.927	124.582	141.822	126.055	193.873
Tocc.2G0015560.1	Category_9	0.836722	0.863018	0.660527	0.577504	0.546831	1.01218	17.5321	1.88082	0.807073	0.517013	2.09236	1.37092	0.330412	0.341787	0.37146	1.19951
Tocc.2G0015550.1	Category_9	0.032775	0.0793624	0.0238831	0.0257337	0.010372	0.052836	0.24646	0.482081	0.0778285	0.113831	0.0217389	0.0108298	0.0107944	0.160818	0.003657	0.0238538
Tocc.2G0015540.1	Category_9	27.8856	34.3409	44.4557	41.5439	52.7325	54.1458	25.0756	234.823	55.3311	54.5043	66.3641	65.5899	67.1033	80.1671	37.0645	52.8002
Tocc.2G0015530.1	Category_2	0.20706	0.860964	6.2911	12.3047	0.0502012	0	0.0370029	0.30678	0.151393	0.185506	0.087836	0.116005	0	0.0818344	2.51761	3.75403
Tocc.2G0015520.1	Category_9	0	0	0	0.611218	0	0	0.142992	0.274284	0	0.661839	0	0	0	0	0	0
Tocc.2G0015510.1	Category_9	0.366085	0.814181	0.669011	0.128544	0.144205	0.267795	1.83653	0	0.275225	0.816226	0	0	0	0	0	0.492991
Tocc.2G0015500.1	Category_9	0	0	0	0.0557235	0	0.262878	239.522	0.282422	0.114092	0	0	0	0	0.0560816	0	0
Tocc.2G0015490.1	Category_1	0	0	0	0	0	0	0	0	1.53207	0	0	0	0	0	0	0
Tocc.2G0015480.1	Category_9	1.24148	1.66097	2.02711	1.27944	0.0863515	0.165477	1.69222	8.45746	29.919	18.5351	0.621907	0.673568	0.0839633	0.197772	0.59748	0.257682
Tocc.2G0015470.1	Category_9	2.55006	2.47987	1.10468	1.30031	1.23106	1.40997	5.60071	35.9854	1.41117	1.79435	10.0606	12.4456	1.44793	2.61765	0.954165	1.99212
Tocc.2G0015460.1	Category_9	25.4498	34.3188	30.085	27.8847	65.2865	70.1943	26.9591	115.79	46.7085	39.987	66.3245	68.2717	36.0552	42.9212	29.4624	53.8222
Tocc.2G0015450.1	Category_9	20.7203	15.863	1.22208	0.951193	5.65019	4.12863	1.58902	1.80034	2.79824	2.38453	195.103	242.42	1.12773	0.250176	3.70071	4.34507
Tocc.2G0015440.1	Category_4	1.62662	1.75963	0.630818	0.769783	0.365277	1.04962	0.832774	1.24146	1.865	3.35158	1.37758	0.866717	2.54784	1.77248	1.44232	3.11688
Tocc.2G0015430.1	Category_9	2.40814	2.46849	1.25719	1.04548	0.20648	0.420806	1.12915	3.19229	3.84319	5.21992	0.587889	0.726259	3.47032	3.6111	1.77161	5.62663
Tocc.2G0015420.1	Category_9	190.183	193.787	234.602	201.885	242.318	232.071	54.0519	584.797	344.263	303.215	495.849	561.476	248.285	292.395	226.791	279.949
Tocc.2G0015410.1	Category_9	1.42367	2.12386	1.74913	1.66167	2.14501	3.20052	1.66485	6.64401	2.30939	2.4008	2.77403	2.85594	2.40119	3.05771	1.61868	2.22259
Tocc.2G0015400.1	Category_9	47.7839	61.8407	55.1769	53.0528	51.7522	53.1887	22.0487	169.771	147.633	130.168	180.321	218.494	125.962	151.861	48.7181	59.1052
Tocc.2G0015390.1	Category_8	0.0933218	0.108101	0.0695916	0.0866195	0.0495048	0.111226	6.88971	19.6179	0.178213	0.221264	1.01017	1.01539	0.0483963	0.108776	0.14282	0.220769
Tocc.2G0015380.1	Category_9	36.2114	40.8619	26.9296	27.244	25.7246	30.4227	10.8613	187.974	39.464	35.5375	74.9081	70.3117	52.7605	50.0346	18.8214	41.9917
Tocc.2G0015370.1	Category_9	28.9864	33.1607	23.8164	27.5105	11.1938	13.954	7.05818	186.831	26.6275	26.1361	27.1519	29.742	19.0128	17.9746	11.5273	25.6491
Tocc.2G0015360.1	Category_9	0.0907086	0.0656051	0.0638196	0.0436495	0.0273568	0.109532	112.388	0.161918	0.144464	0.22161	0.081044	0.170446	0.232547	0.0387113	0.0493292	0.0468863
Tocc.2G0015350.1	Category_9	2.61737	3.87949	3.53796	2.89056	2.00051	3.59953	4.90576	23.5904	3.71878	4.23994	3.05909	3.01976	1.85342	2.77372	1.91693	4.88837
Tocc.2G0015340.1	Category_9	63.5427	71.6474	27.7519	29.7816	15.0181	29.843	17.8379	78.9599	33.5911	37.4214	47.3219	42.1026	40.1524	65.465	16.6002	36.3103
Tocc.2G0015330.1	Category_4	0	0	0	0	0	0	17.3504	0	0	0	0	0	0	0	0	0
Tocc.2G0015320.1	Category_9	1.43702	2.32958	0.0405833	0.135347	0.0526533	0.114016	0.655277	0.0291737	0.122388	0.12087	0.0979366	0	0.00520686	0	0.0222227	0.361367
Tocc.2G0015310.1	Category_4	0	0	0	0.418055	0	0.688803	820.271	0	0	0	0	0	0	2.19274	0	0
Tocc.2G0015300.1	Category_4	0	0	0.242838	0	0	0.795909	533.387	0.192666	0	0	0	0	0	0	0	0
Tocc.2G0015290.1	Category_7	4.38554	2.88265	3.25547	5.91614	0.0600317	0.62906	9.90709	1.15599	1.9414	2.01582	1.70823	0.113736	0.434636	0.979787	2.60864	1.87102
Tocc.2G0015280.1	Category_4	0	0	0	0	0	0	79.5559	0.195943	0	0	0	0	0	0	0	0
Tocc.2G0015270.1	Category_9	20.782	26.4431	0.827198	0.487794	0.013824	0.0868262	14.8007	2.02847	0.362628	0.285877	0.0627501	0	0	0	0	0.00995167
Tocc.2G0015260.1	Category_9	301.48	328.26	228.121	217.933	266.467	342.171	125.678	377.783	389.077	369.148	479.507	513.065	320.399	328.093	306.626	370.835
Tocc.2G0015250.1	Category_7	1.3314	1.45769	0.0913029	0.0347872	0.030306	0	97.4196	0.160661	0	0.0946453	0.420471	1.24937	0.0312593	0	0.135886	0.374621
Tocc.2G0015240.1	Category_9	14.3098	18.6773	17.1078	18.7928	6.00341	8.1128	12.9688	36.4921	39.8538	30.1487	32.5687	35.0251	43.7955	54.0952	8.9614	14.494
Tocc.2G0015230.1	Category_9	43.6019	59.0541	53.3076	55.2053	48.9742	59.2637	18.8614	145.583	70.9563	70.6511	45.9225	47.5939	61.2546	73.6729	51.1143	77.2634
Tocc.2G0015220.1	Category_9	139.141	193.799	165.645	172.854	146.023	187.358	43.1826	108.44	192.047	189.405	247.253	280.44	201.284	274.086	210.946	252.566
Tocc.2G0015210.1	Category_9	98.5764	173.673	47.4357	54.4538	129.029	241.461	6.74797	31.4628	68.5463	79.0797	45.0747	43.0621	46.2065	77.8335	216.497	330.748
Tocc.2G0015200.1	Category_9	0	0	0	0	0	0.0375868	51.99	0	0	0	0	0	0	0	0	0
Tocc.2G0015190.1	Category_9	4.07978	6.02986	4.00597	4.46027	3.56675	4.49763	6.99074	15.5113	6.79226	9.37393	7.26521	9.66883	7.64976	12.2603	5.81023	7.38608
Tocc.2G0015180.1	Category_9	27.3282	34.6156	31.0887	31.4494	33.349	47.0393	40.8213	102.063	44.8084	48.8233	47.9635	59.9102	41.3867	50.8279	38.8696	56.0379
Tocc.2G0015170.1	Category_9	7.16154	10.9175	12.2527	13.3718	9.86676	11.7617	8.02532	35.8513	16.8219	17.7724	7.21207	8.89937	16.3274	27.0846	9.77746	12.7197
Tocc.2G0015160.1	Category_9	317.178	308.907	162.442	158.866	127.643	132.436	63.7585	763.127	167.718	166.597	479.46	553.45	247.582	210.9	117.845	213.659
Tocc.2G0015150.1	Category_8	5.58257	6.36093	6.28383	6.26694	5.30311	4.4937	10.4413	33.3809	9.11331	7.03401	19.1576	23.3045	23.2494	17.2053	6.09129	7.75093
Tocc.2G0015140.1	Category_9	78.3335	107.665	98.4362	97.8028	203.143	259.029	29.4768	179.883	111.824	118.036	102.939	98.2923	122.502	144.544	185.709	288.513
Tocc.2G0015130.1	Category_9	13.6568	14.9402	9.26741	9.15737	18.2593	19.3077	18.1355	54.2803	26.4048	14.8371	65.8711	71.0896	36.1344	47.3465	14.5999	23.584
Tocc.2G0015120.1	Category_9	0.498855	0.356101	0.902837	0.499518	0.094128	0.139424	1.64469	17.6616	0.991575	0.989624	0.277477	0.302499	0.337269	0.172398	0.05547	0.24541
Tocc.2G0015110.1	Category_9	3.98313	5.31073	4.41709	4.75807	4.13038	5.10562	3.32739	30.0473	6.33634	6.51991	8.30179	9.40137	6.01991	7.86318	3.46411	4.85643
Tocc.2G0015100.1	Category_9	0	0	0	0.066527	2.8155	1.6593	0	0	0	0	0	0	0	0	5.08608	5.41022
Tocc.2G0015090.1	Category_9	7.28419	9.62532	8.5564	7.10573	38.0836	41.8872	51.049	58.2313	13.061	9.85354	22.6807	23.5819	13.0165	14.6359	19.0685	29.9722
Tocc.2G0015080.1	Category_9	0	0	0	0	0	0.014286	20.2466	0.275666	0	0	0.009323	0	0	0	0	0
Tocc.2G0015070.1	Category_8	0	0.00809543	0.0109779	0	0	0.0433042	45.5771	0.0584633	0.010957	0	0.0529961	0	0.00277471	0	0.0123728	0
Tocc.2G0015060.1	Category_9	20.5739	29.414	26.8888	24.891	31.2999	39.0024	30.17	52.4019	38.9759	36.3223	31.13	37.3128	34.7907	43.8862	32.1686	42.0989
Tocc.2G0015050.1	Category_9	1.37822	2.42821	2.10841	2.7208	0.207872	0.647603	2.02577	12.5203	4.25528	3.83637	2.87346	2.09964	0.847229	1.4035	0.577213	2.60411
Tocc.2G0015040.1	Category_9	22.6087	22.332	15.3904	13.5758	21.0544	26.3588	10.501	33.5613	30.3345	30.3843	12.4153	18.3278	11.3775	22.1856	14.1084	19.0364
Tocc.2G0015030.1	Category_9	57.2614	80.4679	93.7266	89.7292	138.348	129.475	38.6264	175.621	108.395	118.223	107.198	134.736	111.486	129.351	85.0231	114.782
Tocc.2G0015020.1	Category_9	2.27593	3.38658	1.87025	2.27598	1.26334	2.56095	0.659169	16.7001	2.30866	2.48631	23.7306	19.9124	1.05175	2.04863	1.38227	3.65871
Tocc.2G0015010.1	Category_9	0.0887506	0.241937	0.407167	0.116765	0.384672	0.0382138	1.6129	3.0683	0.0253123	0.0592673	0.115785	0.023188	0.266377	0.016603	0	0.0751582
Tocc.2G0015000.1	Category_9	0.0669648	0.0402797	0.0114641	0.0254293	0	0.0184474	1.25232	0.610078	0.102048	0.128739	0.0130589	0.0492366	0	0	0	0.037506
Tocc.2G0014990.1	Category_9	0.0770662	1.56612	0.091155	0.09392	0.0350098	0.0458372	20.7478	0.541605	0.852206	0.502281	0.0613879	0.08002	0.127818	0.196751	0.468286	0.776681
Tocc.2G0014980.1	Category_9	0	0	0	0	0	0	0.315504	0.0904077	1.13337	0.0175403	0.0991471	0.456521	0	0	0	0
Tocc.2G0014970.1	Category_9	397.362	443.757	1108.06	1033.09	385.958	334.91	153.557	975.705	833.789	846.594	1221.39	1239.96	1087.95	1330.6	511.301	428.786
Tocc.2G0014960.1	Category_9	1.77758	2.67503	1.41571	1.68736	0.988528	2.00996	1.64769	4.29145	2.56828	2.70709	2.33375	1.72344	1.09401	1.66245	1.35945	3.26661
Tocc.2G0014950.1	Category_9	0.0481022	0.0506641	0.05975	0.0224477	0.0262632	0.0196352	2.17471	3.17092	0.0575713	0.0299447	0.00873657	0	0.00710386	0.0233306	0.036122	0.122942
Tocc.2G0014940.1	Category_9	0	0	0.450768	0	0	0	0	0	0	0	0.210944	0	0	0	0	0.193166
Tocc.2G0014930.1	Category_9	2.03616	3.53605	2.43889	3.1998	0.986568	2.03441	2.40041	6.77408	3.87055	3.1814	4.07688	3.44607	1.95321	3.10427	1.39498	3.34417
Tocc.2G0014920.1	Category_9	10.116	16.0517	12.135	14.4002	16.9582	25.2663	8.13245	16.9502	16.2013	16.0366	14.9338	16.2538	11.5236	21.3807	11.355	23.6125
Tocc.2G0014910.1	Category_9	26.6596	32.1991	27.2783	30.0204	25.7073	23.0961	17.832	232.037	36.6992	33.7903	105.57	122.167	39.321	43.8718	17.3059	24.8972
Tocc.2G0014900.1	Category_9	NA	NA	NA	NA	NA	NA	NA	NA	NA	NA	NA	NA	NA	NA	NA	NA
Tocc.2G0014890.1	Category_9	10.2397	13.7303	8.08845	9.74225	7.8762	14.1738	3.00913	31.3295	13.3309	11.8214	20.834	17.8401	6.27293	10.0161	6.77921	12.9497
Tocc.2G0014880.1	Category_9	18.823	22.7349	10.5419	10.8576	9.70374	10.0293	26.7199	38.9624	20.0476	23.2693	40.6056	42.6312	67.3488	74.944	18.2074	40.863
Tocc.2G0014870.1	Category_9	69.5588	82.9944	121.581	107.375	67.0456	67.7681	14.5545	309.253	153.486	142.399	117.284	120.997	148.478	147.098	77.133	102.269
Tocc.2G0014860.1	Category_1	0	0.0482791	0	0	0.0240717	0.0264692	83.3776	0	0	0	0	0	0.0126911	0	0	0
Tocc.2G0014850.1	Category_9	0	0	0	0	0	1.83198	2532.49	0	0.942529	0	0	0	0	0	0	0
Tocc.2G0014840.1	Category_9	5.21723	8.67379	0.10209	0.133095	0.234882	0.130348	1.05284	0.831354	1.01541	1.12574	0	0.0264438	0.0616444	0.077939	3.11087	9.39217
Tocc.2G0014830.1	Category_9	0.0415678	0.126275	0.0294709	0.033272	0.0148678	0.028011	0.00912543	0.0429843	0.0451548	0.0231662	0.0195531	0	0	0	0	0.0444128
Tocc.2G0014820.1	Category_8	0.0211544	0.179448	0.00719214	0.0285593	0.0133597	0	0.589638	0.191195	0.0755077	0.084111	0.0369211	0	0	0	0.061708	0.115792
Tocc.2G0014810.1	Category_4	0	0	0	0	0	0	24.5902	0	0	0	0	0	0	0	0	0
Tocc.2G0014800.1	Category_4	0.339189	0.812303	0	0.691349	0	0	0	0	0	0	0	0	0	0	0	0.113419
Tocc.2G0014790.1	Category_9	1.9644	4.87324	0.0201349	0.007683	0.316271	0.236689	0.0121791	0	0.01461	0.0080005	0	0	0	0	17.193	29.366
Tocc.2G0014780.1	Category_4	0.129423	0.142565	0	0	0.0254	0.148856	0.0881091	0.200535	0	0	0	0	0	0	0	0.380603
Tocc.2G0014770.1	Category_4	0.0324126	0.185387	0.0125811	0	0.048314	0.0902292	0	0.227914	0	0	0	0	0.00625014	0	0.221268	0.351658
Tocc.2G0014760.1	Category_9	0.330502	0.351862	0	0	0.0221048	0.115428	0.0289941	0.565527	0	0.0169765	0	0	0	0	0.920932	1.63987
Tocc.2G0014750.1	Category_9	0	0.00595186	0	0	0	0	0	0	1.47443	0.760929	0.0153161	0.0556638	0.918419	0.708392	0	0
Tocc.2G0014740.1	Category_9	0.0953004	0.147955	0.730835	0.166381	0.340441	0	1.52275	0.638608	0.353765	0.121424	0	0	0	0	0.0440545	0.238427
Tocc.2G0014730.1	Category_1	0	0	0	0	0	0	2.62536	0	0	0	0	0	0	0	0	0
Tocc.2G0014720.1	Category_1	0	0	0	0	0	0	8.39203	0	0	0	0	0	0	0	0	0
Tocc.2G0014710.1	Category_9	0.211633	0.241069	0.123182	0.195067	0.0529857	0.0991954	0.267836	0.703773	0.322565	0.235549	0.542165	0.331422	0.111635	0.150086	0.0688435	0.159674
Tocc.2G0014700.1	Category_1	0.248051	0.442774	0	0	0	0	0.0510313	0	0	0	0	0	0	0	0.0470923	0.186304
Tocc.2G0014690.1	Category_9	1.24983	1.59408	1.36733	1.57302	0.745866	0.868791	1.05095	4.72836	2.49762	2.04952	3.03817	3.27386	1.33508	1.78742	0.556803	1.14764
Tocc.2G0014680.1	Category_9	0	0	0	0	0	0	0.00405129	0	0	0	0.0403981	0.0576436	0	0	0	0
Tocc.2G0014670.1	Category_9	0.449181	0.629509	0.0291434	0.021445	0.065209	0.0766988	40.9989	0.0498857	0.0397877	0.029065	0.109526	0.0672384	0.0384563	0.011938	0.089853	0.308523
Tocc.2G0014660.1	Category_9	12.8605	14.2001	17.2005	13.1873	7.91802	9.01047	1.09706	17.6391	22.8257	16.7348	9.02216	9.65616	10.6372	10.8191	7.19214	13.4294
Tocc.2G0014650.1	Category_9	15.186	22.1692	17.5527	16.9187	24.3806	22.7561	16.6966	91.7888	44.6998	34.7435	47.8831	51.0705	44.178	52.8841	18.3672	25.021
Tocc.2G0014640.1	Category_9	5.16727	6.41985	4.69198	5.13987	2.14958	4.13813	9.52424	29.873	10.3435	8.4983	5.46019	4.90317	5.51795	11.6864	2.79848	6.12164
Tocc.2G0014630.1	Category_8	0.049165	0.0791001	0.0201474	0.048651	0	0.0391618	16.2791	18.1913	0.085364	0.0509075	0.228671	0.268565	0.0950159	0.073438	0.065167	0.121426
Tocc.2G0014620.1	Category_1	0	0.0155409	0	0	0	0	28.6147	0.049442	0.152205	0	0	0	0	0	0	0
Tocc.2G0014610.1	Category_9	1.92971	2.88849	1.63318	1.71086	0.265977	0.172859	0.0264706	0.415948	0.322558	0.620321	0.256153	0.0241122	0	0	2.56004	4.27985
Tocc.2G0014600.1	Category_9	2.21719	4.7227	0.458024	0.544451	0.408078	0.421165	0.193992	35.5264	1.50676	2.28647	0.731054	0	0.0323021	0	3.31668	7.99744
Tocc.2G0014590.1	Category_9	0.07444	0.335812	0.119491	0.0739315	0	0	0.0539637	0.182371	0	0	0	0	0	0	0	0.0627053
Tocc.2G0014580.1	Category_9	177.21	204.424	672	793.604	32.1689	31.3139	5.84508	2.12995	300.295	433.349	15.1658	28.0434	6.94926	30.8037	301.495	270.4
Tocc.2G0014570.1	Category_9	7.86756	22.3407	21.9221	19.9526	0.965602	0.59624	0.621496	3.74514	10.4254	10.231	1.10731	0.624947	0.587858	0.897899	16.5598	49.2184
Tocc.2G0014560.1	Category_8	4.22133	7.42041	6.88852	6.6119	2.81206	3.88314	1.13621	5.36689	13.4117	15.6821	83.2994	98.1544	15.3382	14.6505	6.75758	10.46
Tocc.2G0014550.1	Category_9	3.31593	2.94543	0	0.80141	0.222218	0.531571	0.0508303	2.72138	119.565	134.412	36.1907	30.1606	18.896	17.4918	0.163968	0.318561
Tocc.2G0014540.1	Category_9	8.07898	9.98725	0.648352	2.5329	2.6782	5.58794	0.578177	10.2342	9.96127	10.1666	24.5818	26.5914	127.118	251.658	1.79446	4.7702
Tocc.2G0014530.1	Category_9	1.75805	4.34428	1.07039	0.90157	0.837674	1.03319	0.263667	2.55953	6.80064	3.87328	1.39015	0.62901	12.0409	15.0592	2.73596	4.51709
Tocc.2G0014520.1	Category_9	0	0.008585	0	0.0278567	0	0	0.0871443	0	0.0851957	0.02791	57.463	96.2615	1.93795	0.301322	0.116856	0.0147362
Tocc.2G0014510.1	Category_9	0.05296	0.363855	0	0	0.0156475	0.0177522	0.0115867	0.064228	0.133332	0.117529	6.54718	15.2346	13.6489	6.44004	1.33974	1.11112
Tocc.2G0014500.1	Category_9	0.467598	1.62604	0.100031	0.0911348	0	0.0177658	0.223786	2.89018	35.4774	16.5333	2.10531	0.526357	365.445	466.502	2.98066	4.81839
Tocc.2G0014490.1	Category_9	0	0.00828143	0	0	0	0	0.0198997	0.0139382	0.0319955	0.0452115	0	0	1.99367	0.76788	0.0116852	0.008094
Tocc.2G0014480.1	Category_9	0.145928	1.54101	0.258589	0.0421855	0.0872007	0.0177522	0.801226	0.064228	1.36977	0.479633	0.0606259	0	14.1839	17.6355	1.45069	3.53712
Tocc.2G0014470.1	Category_9	0	0	0.636644	0.105953	0	0.017974	0.317633	4.7042	50.9304	37.0571	4.24983	0.970171	1400.69	1659.94	0	0
Tocc.2G0014460.1	Category_9	0.361142	2.74525	0.462434	0.522574	0.439246	1.39018	0.316068	1.07955	1.15268	0.284989	1.15289	9.15383	10.6879	8.83111	1.01574	4.10182
Tocc.2G0014450.1	Category_9	0.0301444	0	0.226539	0.027751	0	0.0402816	0.451309	2.09854	77.0335	29.6549	7.08397	0.309041	751.106	1808.43	0	0
Tocc.2G0014440.1	Category_9	0	0	0.231045	0	0.0217808	0	0.3661	3.06887	38.7559	30.7933	2.7888	0.571267	827.777	1467.28	0	0.029168
Tocc.2G0014430.1	Category_9	0	0.221238	0	0	0	0	0.0118111	0.119079	0.151799	0.127293	0.0653857	0.066044	13.2525	21.3499	0.143615	0.33034
Tocc.2G0014420.1	Category_9	0	0.0301583	0	0	0	0	0.0690143	0	1.57313	1.72645	7.44443	8.95993	14.4682	22.3402	0.371002	1.0269
Tocc.2G0014410.1	Category_9	0	0.0178144	0	0	0	0	0.162704	0	0.0796507	0	0	0	1.293	2.73915	0.229109	0.259697
Tocc.2G0014400.1	Category_9	0	0	0.0767054	0	0	0	0.305894	3.0222	27.3556	16.3937	3.04132	0.275214	970.166	1223.58	0	0
Tocc.2G0014390.1	Category_9	0.505418	0.451752	0.212675	0.040513	0.0159012	0.421245	0.168918	0.862764	11.5335	7.7189	224.605	227.581	351.912	352.475	3.87926	8.56581
Tocc.2G0014380.1	Category_9	0	0.04389	0.0485	0	0	0	0.0954537	0.63787	11.8455	6.08177	1.20191	0.327635	162.269	347.338	0	0
Tocc.2G0014370.1	Category_9	0	0	0.0563959	0.0214408	0	0	0.0761576	1.93206	21.4337	19.9786	3.5889	0.132734	646.054	1040.62	0	0
Tocc.2G0014360.1	Category_9	0	0	0	0	0	0	0.194798	0.473423	6.99986	5.65342	0.645047	0	83.0915	145.402	0	0
Tocc.2G0014350.1	Category_9	0.730356	2.00004	0.267626	0.128249	0.450338	0.46979	0.241727	3.49681	0.516987	0.4229	0.254588	0.0441518	12.3469	8.46934	0.747203	1.33703
Tocc.2G0014340.1	Category_9	45.3615	69.3538	65.3718	63.7185	6.29279	7.60046	0.439751	24.2706	258.604	168.837	7.50838	5.98727	0.574194	0.254733	42.2816	91.0094
Tocc.2G0014330.1	Category_9	1.45627	2.07442	1.56403	1.55933	1.058	2.43113	1.07527	9.55448	2.5893	2.39662	5.54257	5.65835	1.72837	2.81416	1.12527	2.83291
Tocc.2G0014320.1	Category_9	11.0388	16.6925	12.1673	13.2054	12.296	15.9335	12.0181	56.3332	15.6202	15.8494	21.6411	22.026	12.908	17.1395	9.14226	17.2837
Tocc.2G0014310.1	Category_9	65.0656	86.5927	63.5764	60.0198	67.4333	68.0159	16.5781	182.265	125.96	103.86	123.533	145.166	113.59	140.426	80.4995	110.474
Tocc.2G0014300.1	Category_9	1.45977	1.85037	0.0504796	0.0752585	0.0363903	0.0951782	0.789658	0.333017	0.0515245	0.0626043	0.163294	0.183747	0.0121267	0.0144029	0.0626105	0.0973428
Tocc.2G0014290.1	Category_4	0	0	0	0	0.0456408	0	9.58358	0.199155	0	0	0.258594	0	0	0	0	0
Tocc.2G0014280.1	Category_9	76.5591	98.18	84.7536	81.3309	69.2257	93.8746	33.3021	409.961	101.359	108.28	165.304	162.123	81.8027	98.4837	53.738	85.7558
Tocc.2G0014270.1	Category_9	243.994	297.444	440.047	458.998	165.031	209.327	238.531	1074.23	447.333	484.434	948.678	1350.76	437.68	560.105	224.765	291.993
Tocc.2G0014260.1	Category_9	22.0053	32.7007	26.4189	25.4199	29.4716	40.9063	14.7841	39.2972	38.494	35.5571	27.464	31.4393	46.0911	64.7775	22.1046	36.3278
Tocc.2G0014250.1	Category_9	1.85139	4.06666	1.27087	1.78065	2.11484	1.72683	5.20367	2.32438	3.80174	2.89991	2.33552	2.64796	5.14012	9.10418	1.43719	2.63069
Tocc.2G0014240.1	Category_9	3.21065	5.21805	3.72068	4.28674	2.18189	4.54133	1.33847	18.1741	5.0455	4.66393	6.1902	5.39914	1.85632	2.92919	2.33299	6.40309
Tocc.2G0014230.1	Category_5	122.707	78.7935	6.35469	5.81296	48.5112	34.0027	10.2103	13.7572	19.2042	13.9565	33.1334	20.8279	24.0516	23.9656	27.4342	26.199
Tocc.2G0014220.1	Category_9	29.8521	38.0944	42.2893	38.6371	39.9701	38.7975	51.1932	62.6431	57.846	46.8641	39.5758	45.1293	51.6731	49.5934	32.6613	35.7403
Tocc.2G0014210.1	Category_9	2.27004	3.44623	1.50249	1.96399	1.45779	3.16049	1.0123	4.06035	2.40642	2.47953	3.13296	3.22294	1.06465	2.05875	1.91917	3.85463
Tocc.2G0014200.1	Category_9	0.701107	0.819759	0.0700487	0.833719	332.147	344.794	2.44447	0.011414	0.0173595	0.076471	0.0319481	0.010551	0.0494404	0.00845829	224.914	272.613
Tocc.2G0014190.1	Category_9	0.115509	0.104796	0.378248	0.250223	0.349921	0.234375	0.0330449	0.022023	0.13594	0.66369	0.258689	0.0752944	0.710891	0.573359	0.0176145	0.104204
Tocc.2G0014180.1	Category_1	0	0	0	0	0	0	2.2918	0	0	0	0	0	0	0	0	0
Tocc.2G0014170.1	Category_9	0.251468	0.211366	0	0	0	0.110729	301.25	2.44213	0	0	0.275039	0.0613684	0.132425	0	0	0.0831405
Tocc.2G0014160.1	Category_9	9.83283	15.3398	8.5363	10.4493	3.82511	8.30517	2.26355	58.1755	83.1104	74.1971	43.1189	35.0433	10.6928	10.5121	4.7242	8.39313
Tocc.2G0014150.1	Category_9	81.7211	149.058	120.691	131.432	593.18	532.775	2.79635	30.9203	51.4342	79.751	34.2446	44.6319	4.66889	3.24114	478.675	486.821
Tocc.2G0014140.1	Category_9	21.8422	24.5286	10.1668	12.4478	11.0235	15.3052	3.00347	23.1166	26.1757	23.6281	32.716	25.9675	24.2261	35.4611	8.44529	20.1016
Tocc.2G0014130.1	Category_1	4.87921	3.66436	5.98949	0.584319	4.10873	5.83367	1.9342	8.78986	17.7053	9.987	10.469	9.65626	10.1309	6.90628	3.31251	3.36508
Tocc.2G0014120.1	Category_9	0.70713	1.06417	1.14235	0.929356	0.768853	1.31628	18.8276	1.56969	1.79099	1.73154	0.523789	0.758549	0.671447	1.03202	0.515575	1.12098
Tocc.2G0014110.1	Category_9	3.08232	4.69195	2.72087	1.62435	1.24192	2.73829	19.1664	26.9231	6.21065	4.15825	4.46878	4.7333	2.49879	2.67778	1.90473	3.87033
Tocc.2G0014100.1	Category_9	42.3209	67.1965	53.8552	51.0509	81.9902	93.9795	5.29008	144.914	75.5693	74.3339	70.9169	81.4591	80.3542	102.999	98.4492	136.554
Tocc.2G0014090.1	Category_9	0	0.00771343	0	0	0	0.0144292	0	0	0	0	0.0604697	0	0	0	0.0209765	0.00552933
Tocc.2G0014080.1	Category_9	0	0	0.0703091	0	0	0	6.39829	0	0	0	0	0	0	0	0	0.20555
Tocc.2G0014070.1	Category_9	80.7905	106.449	79.3085	87.8234	104.022	116.092	195.081	326.778	89.931	93.6447	165.838	172.552	107.735	113.732	62.9103	118.963
Tocc.2G0014060.1	Category_9	0	0	0.505356	0.235245	0	0.65535	0.260901	0	0	1.93621	0.397699	0.528249	0.0730676	1.54654	0	0
Tocc.2G0014050.1	Category_9	9.37985	11.6411	11.6699	8.77057	15.1646	14.7309	23.8303	332.778	13.1774	11.2617	77.2373	84.9312	8.08183	7.69116	8.27375	13.2935
Tocc.2G0014040.1	Category_9	2.31269	2.72014	1.66179	1.36541	0.842643	0.952503	1.7606	42.0814	2.13373	2.27149	2.9059	2.53057	2.29487	1.79344	0.954766	1.96074
Tocc.2G0014030.1	Category_9	2.62343	4.02779	1.47452	1.35443	0.591624	1.19042	7.55899	11.6421	1.99668	2.00548	2.33947	2.49762	0.742309	1.75982	0.915764	1.89712
Tocc.2G0014020.1	Category_9	4.76561	6.11701	3.32117	4.07446	3.42851	6.36391	4.42994	15.0037	5.05605	5.50994	12.5876	10.4925	4.27668	4.88307	2.7332	6.00271
Tocc.2G0014010.1	Category_1	0	0	0	0	0	0	159.154	0	0	0.251859	0	0	0	0	0	0
Tocc.2G0014000.1	Category_4	0.0083272	0	0	0	0.0362235	0	34.5762	0.022657	0.574371	0.63566	0	0.127922	0.0653301	0	0	0
Tocc.2G0013990.1	Category_9	0	0	0	0	0	0	1.44071	0	0	0	0	0	0	0	0	0
Tocc.2G0013980.1	Category_9	3.27332	4.13493	2.82582	3.72863	2.25889	4.60646	0.37235	1.28491	27.2018	24.9055	2.13541	2.05433	1.56382	1.55835	2.11327	4.10448
Tocc.2G0013970.1	Category_9	0.0077764	0.0592831	0	0.0114675	0.063662	0.0484572	0	0	0.163116	0.106187	0	0.0104406	0	0.0405483	0.005152	0.0363352
Tocc.2G0013960.1	Category_9	0.166509	0.666678	0.333076	0.484246	0.407428	0.6493	3.16609	0.216563	0.563323	0.0676777	0.747589	1.83281	0.0484401	0.182713	0.159452	1.30173
Tocc.2G0013950.1	Category_9	0.499489	1.04819	0.10946	0.183486	0.0794072	0.291442	0.150583	0.730094	0.198264	0.373627	0.319355	0.338531	0.360506	0.422031	0.262053	0.412588
Tocc.2G0013940.1	Category_4	0.344314	0.960081	0.258811	0.464373	0.158274	0.715542	1.15208	0.305339	1.52056	0.340236	0.776583	0.925377	0.50907	0.922989	0.674876	0.25185
Tocc.2G0013930.1	Category_4	3.06145	5.24708	9.04149	12.8039	0.772072	1.9295	0.373782	12.7261	24.3213	12.1762	1.63763	0.61648	2.01903	0.66997	2.21941	4.09922
Tocc.2G0013920.1	Category_9	2.20789	3.39802	5.80871	6.52264	0.675236	1.40822	0.583016	6.74383	25.1907	12.925	1.79083	0.556565	2.10674	1.73565	1.08823	1.81396
Tocc.2G0013910.1	Category_9	5.10614	5.73126	4.93025	4.64475	3.77928	5.07733	6.69268	41.9732	4.52235	5.97081	7.12648	6.18335	3.65802	3.70634	1.69561	4.70462
Tocc.2G0013900.1	Category_9	42.8633	56.484	66.9635	59.0878	91.4834	88.219	26.6027	181.871	71.8592	73.7139	88.1076	81.5749	96.0506	126.295	71.811	78.4303
Tocc.2G0013890.1	Category_9	1.75143	2.68831	1.60588	1.80078	0.616204	1.24439	0.803845	3.38712	2.10207	2.28087	1.74313	1.5095	0.764062	1.14983	0.68991	1.50536
Tocc.2G0013880.1	Category_9	2.76951	3.52117	1.88332	1.98653	1.51757	2.99492	8.17255	21.7954	3.4684	3.88545	6.44671	6.69781	2.22807	4.09151	1.29851	3.05491
Tocc.2G0013870.1	Category_9	9.85337	9.59741	0.88594	4.50481	1.64957	2.59861	37.1024	6.2699	0.710722	0.764703	0.425712	0.545392	0.205484	0.357883	0.708942	1.87183
Tocc.2G0013860.1	Category_9	0	0.0140019	0	0	0	0.292789	71.8671	0.0247975	0.125493	0	0.0567459	0.0720362	0	0.149427	0.034098	0
Tocc.2G0013850.1	Category_9	4.50466	7.60443	3.19358	5.0888	2.32023	2.92956	2.46355	16.3565	6.26069	14.4593	10.103	10.3521	1.12204	1.35921	3.25544	6.1496
Tocc.2G0013840.1	Category_5	0	0	0	0	0	0.697038	946.727	0.0746363	0.282523	0.152996	0	0	0	0.0504036	0	0
Tocc.2G0013830.1	Category_9	2.13286	3.0582	1.94565	2.1372	0.477914	0.415831	0.540532	11.8091	8.73554	17.5106	13.8408	14.4918	4.64522	4.27013	0.965537	1.68169
Tocc.2G0013820.1	Category_9	17.84	23.1813	36.1638	35.3221	17.2394	21.8614	29.7763	102.494	49.4302	49.3994	63.7462	77.9622	38.4673	42.7695	18.2608	21.7464
Tocc.2G0013810.1	Category_9	13.9164	17.3753	11.6641	12.4632	12.1531	13.1688	58.5249	62.5811	19.0079	23.1704	26.6441	25.911	30.5841	46.3327	10.9741	19.983
Tocc.2G0013800.1	Category_9	2.02735	2.63821	2.528	2.79636	1.68679	2.68084	1.661	10.6684	4.1622	4.61869	4.17974	4.14509	3.02335	4.08614	1.36007	2.49189
Tocc.2G0013790.1	Category_1	0	0.0241183	0.0141969	0.019438	0.0429292	0	0.0662061	0.0213325	0.031187	0.0257115	0	0.0611674	0.119244	0	0	0.0135907
Tocc.2G0013780.1	Category_9	0	0	0.393937	0	0.00362833	0	0.49132	0.030442	0.102906	0.0246103	41.5941	67.2147	0.016224	0.009312	0	0
Tocc.2G0013770.1	Category_9	0	0	0.871754	0.83883	0.0508083	0	0.320988	0.143093	0.0542163	0	16.7392	115.76	0.0554234	0.054113	0	0
Tocc.2G0013760.1	Category_9	0	0	1.07037	0.272627	0.0307337	0.0197876	0.957313	0.0144105	0.101582	0.0246103	63.0222	103.162	0.016224	0.113833	0	0
Tocc.2G0013750.1	Category_9	0	0.0130311	0.460129	0.088199	0.0321543	0.0408114	0.159514	0.0719883	0.0738682	0	29.3582	63.0287	0.00345	0	0	0
Tocc.2G0013740.1	Category_9	1.9539	2.38367	2.38065	2.8987	0.581754	1.18558	0.321865	4.53103	7.51045	6.62986	4.49303	4.60617	5.41264	9.46437	1.43195	2.9691
Tocc.2G0013730.1	Category_9	NA	NA	NA	NA	NA	NA	NA	NA	NA	NA	NA	NA	NA	NA	NA	NA
Tocc.2G0013720.1	Category_9	0	0	0.327788	0.210278	0	0	0.341171	0.0296973	0.0112888	0	8.33648	6.38691	0.00571471	0	0	0
Tocc.2G0013710.1	Category_9	2.82769	4.35068	1.59631	0.124116	4.63718	2.97953	0.322966	3.08483	2.16442	0.840676	6.39765	2.92894	3.75708	1.50182	4.34629	4.3611
Tocc.2G0013700.1	Category_1	0	0	0	0	0	0	0	0	0.3634	1.41739	0.44631	1.68926	0	0	0	0
Tocc.2G0013690.1	Category_9	3.94718	4.65999	5.21019	7.52555	0.596432	1.42607	0.652089	5.1832	284.255	361.409	5.06932	4.12069	14.9492	22.4338	2.66208	4.04556
Tocc.2G0013680.1	Category_9	0.0175202	0.0751286	0	0.0196587	0.0284792	0.0165554	0.241532	0	0.0599118	0.10582	146.164	126.128	0	0	0.100358	0.319299
Tocc.2G0013670.1	Category_7	9.9497	33.6321	6.36976	5.56419	19.8135	10.059	1.99488	35.6281	26.328	16.0841	2968.98	3369.52	40.7736	34.2547	12.9884	30.1472
Tocc.2G0013660.1	Category_5	1.56196	1.27703	0.616801	0.191531	3.2647	2.95193	0.220257	0.667574	0.165486	0.101014	0.417668	0.0648456	0.54737	0.088695	3.15268	2.21461
Tocc.2G0013650.1	Category_5	8.94764	16.6349	3.31859	2.18223	14.6498	16.3862	0.780704	3.85734	2.46102	1.88693	3.40872	2.18787	3.12797	3.99771	21.2181	42.5904
Tocc.2G0013640.1	Category_7	7.68337	19.4489	6.24611	4.08664	16.449	15.5097	0.937539	19.2444	13.2987	5.30277	953.972	1009.66	14.7465	6.96878	16.0666	22.3859
Tocc.2G0013630.1	Category_6	1.39923	0.668084	0.226369	0.103774	0.321495	0.761724	0.491886	1.08581	0.34787	0.677861	1537.81	1729.32	1.39082	0.944395	1.48905	1.29807
Tocc.2G0013620.1	Category_9	2.62187	3.63915	3.49715	4.00303	3.05951	4.25239	2.39936	17.7925	5.65676	5.29572	7.07431	7.51254	3.90858	5.15621	2.08869	3.79841
Tocc.2G0013610.1	Category_9	33.0989	34.8961	39.2923	37.2038	35.2881	39.7002	13.1396	100.447	58.612	67.4538	34.8865	36.7987	79.0667	85.1672	28.7776	41.2733
Tocc.2G0013600.1	Category_9	72.3628	77.578	48.8684	50.6279	26.5499	35.1727	36.1829	185.122	117.173	86.3814	37.4368	36.7185	33.3244	52.4031	23.97	44.6205
Tocc.2G0013590.1	Category_9	11.7997	16.7686	10.7172	12.514	14.4889	24.7175	44.7365	50.0799	17.1665	19.3326	21.969	21.6763	11.5235	18.2442	16.3781	24.1543
Tocc.2G0013580.1	Category_9	0.672081	0.84446	0.717886	0.644758	0.686488	0.623396	1.80281	0.693181	1.97381	1.17969	0.369106	0.904813	1.01584	1.37024	0.638173	0.598024
Tocc.2G0013570.1	Category_9	1.72757	2.7882	1.22943	2.11965	1.05804	1.4957	11.1846	6.85406	1.25837	1.70049	2.41529	1.9415	0.837578	1.90517	0.531872	1.93179
Tocc.2G0013560.1	Category_1	0	0	0.0353711	0.023058	0.00666417	0	0.0731744	0	0.0928677	0	0.0182579	0.048123	0.0106354	0.0622064	0	0
Tocc.2G0013550.1	Category_9	2.19715	3.29119	2.35621	2.99393	0.563058	0.852971	0.417994	13.3248	2.42032	2.97222	3.22922	1.93861	1.09909	1.34856	1.81066	1.87332
Tocc.2G0013540.1	Category_9	6.74926	11.2123	15.2872	10.0292	6.32387	9.03061	20.7859	28.514	19.9506	15.8606	19.1553	19.9418	17.2666	23.659	3.93033	7.2027
Tocc.2G0013530.1	Category_9	17.1428	20.6814	18.5483	19.4805	31.6471	33.9679	35.928	77.8429	23.2188	33.3135	44.2281	55.7006	48.0845	52.3094	29.7316	51.7367
Tocc.2G0013520.1	Category_1	0	0	0	0	0	0	0	0	0	0	0	0	0	0	0	0
Tocc.2G0013510.1	Category_9	5885.35	11554.5	10572.7	10641.7	24807.8	27114.2	2.14853	62.2992	2975.67	4106.99	150.213	292.041	21.6826	34.5351	22155.9	20014
Tocc.2G0013500.1	Category_8	0.371234	0.763999	0	0.424316	11.3357	12.0317	0.615989	0.151434	0.0781735	0.155007	0.137614	0.478817	0	1.25105	0.462016	1.25341
Tocc.2G0013490.1	Category_1	0	0	0	0	0.852349	0.474254	0	0	0	0	0	0	0	0	0	0
Tocc.2G0013480.1	Category_9	749.259	602.12	999.532	740.764	787.617	461.349	208.9	2575.96	930.199	927.846	2454	2009.66	1878.05	1358.11	850.995	697.692
Tocc.2G0013470.1	Category_9	13.76	18.1371	15.8904	16.5487	17.7521	24.7178	30.0022	28.0525	33.9276	28.5431	29.6476	32.0655	26.9912	33.691	15.5071	21.6097
Tocc.2G0013460.1	Category_1	0.02508	0.259979	0.899241	0.073673	0.366638	0.419797	0.814371	0.07257	1.37365	1.58739	0.212738	0.219014	0.988861	1.11983	0.151202	0.0358238
Tocc.2G0013450.1	Category_9	0.189544	0.41624	0.0830183	0.0707492	0.125155	0.174708	2.30267	54.8538	0.19796	0.135275	2.24242	1.8056	0.200728	0.03617	0.27471	0.367468
Tocc.2G0013440.1	Category_9	36.0356	38.6306	22.6997	29.3243	28.338	30.5188	16.4491	133.4	43.6136	50.7946	74.1678	75.3	66.469	69.8159	19.7648	34.8908
Tocc.2G0013430.1	Category_9	4.5695	6.99693	13.0781	20.0599	4.19496	5.11352	3.81032	18.5234	14.1304	26.2628	7.02086	8.87838	10.0417	14.0231	4.61052	7.91351
Tocc.2G0013420.1	Category_9	3.69134	5.53412	3.81332	4.24913	4.30013	7.74252	4.22248	6.4032	5.23247	4.69346	4.22678	4.27819	3.68249	4.62711	3.61232	7.53849
Tocc.2G0013410.1	Category_9	1.32142	1.43969	0.829225	0.898648	0.481297	1.19772	8.06103	7.8157	2.01726	2.00857	6.53359	6.03519	1.76442	3.61235	0.534959	1.52424
Tocc.2G0013400.1	Category_2	1.70736	2.08257	1.5587	1.27928	0.742921	0.957964	0.347797	3.83571	2.85836	2.43347	3.33	2.59817	1.5074	1.90606	0.997495	2.02746
Tocc.2G0013390.1	Category_9	15.0442	19.0546	19.398	18.5688	26.7737	24.8222	48.8755	65.5731	24.4352	18.0797	33.0496	30.9222	19.2001	23.0797	13.915	20.5035
Tocc.2G0013380.1	Category_9	48.3836	57.9951	45.8816	40.282	44.2766	78.3399	173.494	215.45	75.5121	41.3796	96.3628	78.818	28.6827	43.9552	35.9794	62.6127
Tocc.2G0013370.1	Category_9	137.877	183.491	147.383	160.699	123.256	167.767	82.0509	109.684	266.633	238.49	221.962	216.735	176.058	269.598	141.625	177.271
Tocc.2G0013360.1	Category_9	72.7561	83.844	94.6948	107.57	51.908	88.3865	248.717	167.325	179.431	186.954	91.89	96.1496	55.961	89.1151	51.9542	96.82
Tocc.2G0013350.1	Category_9	5.17645	7.54388	4.97313	5.55591	4.39043	6.38974	5.09833	21.0103	7.80957	7.74389	9.16173	9.04608	7.74409	10.7687	3.27221	6.64982
Tocc.2G0013340.1	Category_9	4.11977	5.98768	7.26609	8.3551	3.0284	4.32071	4.4777	16.3278	8.47687	8.89086	6.9387	8.74373	7.00001	7.95737	4.66036	6.77031
Tocc.2G0013330.1	Category_9	2.838	4.29113	2.22705	2.74171	2.73025	8.34306	0.783119	10.3624	3.81573	4.07332	4.27892	3.17339	1.12008	2.10217	2.41984	5.84848
Tocc.2G0013320.1	Category_9	11.6338	18.0771	10.9864	11.8824	32.887	62.7545	3.69208	45.0117	13.8433	15.0114	23.5852	21.7044	5.79363	8.58978	26.8692	51.4718
Tocc.2G0013310.1	Category_9	9.33116	12.0419	6.59509	6.73931	5.00739	8.15712	2.32332	39.5186	41.6372	43.09	20.6636	20.187	19.1819	31.638	4.63767	11.8482
Tocc.2G0013300.1	Category_9	41.994	45.952	32.0991	33.8564	23.3734	33.9223	41.9935	17.3153	519.181	262.221	161.338	169.03	181.278	278.157	25.2365	37.1654
Tocc.2G0013290.1	Category_9	4.25697	7.21602	2.8232	3.48245	5.23918	5.13123	8.31074	49.4515	6.14362	5.99166	14.5981	17.8001	8.25546	11.4448	3.2987	6.5905
Tocc.2G0013280.1	Category_9	13.611	17.7088	12.8192	12.118	2.8083	2.71601	263.524	12.8594	24.3554	28.4273	1.75869	2.57777	1.6063	2.2593	34.1611	38.2591
Tocc.2G0013270.1	Category_9	0.405906	1.98348	0	0.0788065	0	0	0.087151	0	0.150865	0	0.201037	0	0	0	0.274887	0.198307
Tocc.2G0013260.1	Category_1	0	0	0	0	0	0	0	0	0	0	0	0	0	0.0171067	0	0
Tocc.2G0013250.1	Category_4	0	0.0207056	0.0204766	0	0	0.0285632	53.7946	0.189434	0	0	0	0	0	0	0	0
Tocc.2G0013240.1	Category_1_de_novo_gene_candidate	0	0	0	0	0.656356	0	0	0	0	0	0	0	1.73236	0	0.597305	0
Tocc.2G0013230.1	Category_1	0	0	0	0	0	0	0	0	0	0	0	0	0	0	0	0
Tocc.2G0013220.1	Category_9	2.74805	4.34735	2.46743	1.95792	0.528248	0.670701	0.901245	0.741633	0.99817	2.07544	0.295605	0.544862	0.0804126	0.130941	1.17248	2.08304
Tocc.2G0013210.1	Category_9	0	0	0	0.204665	0	0.831234	1005.22	0.0203858	0.149501	0.0233443	0	0.0309952	0	0.0626416	0	0.011638
Tocc.2G0013200.1	Category_9	1019.2	1029.93	2228.18	1825.3	1044.44	836.337	336.925	2912.3	1625.36	1647.39	2680.78	2569.25	2679.68	3091.78	1284.12	1224.89
Tocc.2G0013190.1	Category_9	12.2858	15.2696	10.0792	11.0389	6.28583	7.70736	7.0076	95.0756	18.4043	19.9873	34.8623	37.4352	15.3159	14.3977	7.97256	13.9845
Tocc.2G0013180.1	Category_9	2.76748	3.97362	3.95606	3.77979	2.91661	4.47027	1.74209	25.6482	5.51164	5.41154	9.02854	9.206	3.60542	4.61881	2.36964	3.75591
Tocc.2G0013170.1	Category_9	1.12996	1.61162	0.707713	0.669028	0.577765	1.15951	1.24812	3.88302	2.49217	1.62991	2.23162	2.06062	1.83708	2.69418	0.887162	1.77113
Tocc.2G0013160.1	Category_9	0.523044	0.780053	1.28619	1.51528	0.00897917	0.033206	0.155639	3.401	0.571054	0.775063	0.080447	0.124819	0.009625	0.0892391	0.0806343	0.295794
Tocc.2G0013150.1	Category_9	0	0	0	0	0	0.07666	246.106	0	0	0	0	0	0	0	0	0
Tocc.2G0013140.1	Category_9	0	0	0	0	0	0.0365008	115.927	0	0.257296	0	0	0	0	0	0	0
Tocc.2G0013130.1	Category_9	0	0	0	0	0	0	0.0152909	0	0	0	0	0	0	0	0	0
Tocc.2G0013120.1	Category_9	2.69662	3.69522	2.1558	2.31275	2.26405	3.78078	1.82325	17.4807	4.20033	4.08631	3.78445	3.96162	2.16401	2.64071	1.63445	2.93885
Tocc.2G0013110.1	Category_9	3.78692	4.89505	2.19243	2.79361	3.01727	1.40965	1.66104	18.6086	4.89146	3.87384	5.64656	8.12707	7.96551	8.39654	2.45163	4.45122
Tocc.2G0013100.1	Category_9	22.8353	28.0923	21.6129	20.7045	32.9287	27.8351	23.2034	102.797	35.1848	33.3451	42.8076	47.4154	35.8886	42.3374	19.1422	29.1646
Tocc.2G0013090.1	Category_9	91.5936	117.266	119.772	104.627	219.435	207.975	316.079	351.605	140.317	128.869	203.159	199.66	150.117	145.574	129.249	180.744
Tocc.2G0013080.1	Category_9	NA	NA	NA	NA	NA	NA	NA	NA	NA	NA	NA	NA	NA	NA	NA	NA
Tocc.2G0013070.1	Category_8	90.3783	117.75	170.877	157.657	187.528	155.166	18.8749	356.35	169.866	176.433	190.002	272.441	205.48	207.705	128.296	162.116
Tocc.2G0013060.1	Category_9	1.89931	2.40288	2.29296	2.59435	2.16423	3.22873	2.81598	15.1639	2.80876	2.8146	4.63206	6.09578	2.45082	3.28702	1.61959	3.26242
Tocc.2G0013050.1	Category_9	0.0049146	0	0.00955743	0.021477	0.0179783	0.043179	0.0292234	0.00519125	0	0.0218862	0.343271	0.0570406	0.0352156	0.0254913	0.0199682	0.00550433
Tocc.2G0013040.1	Category_9	0	0.332653	0.299873	0.773712	0	1.22824	0.39092	1.01575	0.597059	0	0.283489	0.136372	0.489993	0.287421	0	0
Tocc.2G0013030.1	Category_9	0.0842182	1.21766	0.418423	0.450942	0.532237	2.09797	0.069485	3.834	1.07527	0.322822	0.156615	0.388924	0.351459	0.657201	0.206261	0.174514
Tocc.2G0013020.1	Category_9	0.190802	1.06818	0.566169	0.448872	0.304113	0.990525	0.0699567	2.0829	0.851289	0.123232	3.20377	2.30015	1.68783	2.75051	0.313596	0.190624
Tocc.2G0013010.1	Category_2	4555.15	4956.2	1122.33	6071.45	3287.29	8568.49	0.0328009	0.121466	1.15915	2.70764	0.0416139	0.557702	0.535955	261.074	1.43153	0.0555222
Tocc.2G0013000.1	Category_9	3.03577	4.42877	4.54551	5.33284	3.9755	5.87679	12.4886	34.4397	4.47586	4.99067	7.53139	8.82552	3.98048	5.89823	2.86952	6.29349
Tocc.2G0012990.1	Category_9	1.54562	2.73757	3.40977	5.22226	1.74631	2.92149	4.72351	6.12529	3.80289	5.90834	1.49145	2.80163	4.10047	8.57484	1.33842	2.47274
Tocc.2G0012980.1	Category_9	24.8332	31.5593	20.5945	22.5409	11.3308	16.5868	12.7899	144.811	37.4705	36.0623	21.2336	23.2507	40.8886	52.1567	15.4288	25.9732
Tocc.2G0012970.1	Category_9	5.90039	7.34909	5.26947	8.4597	2.8497	4.05516	1.02705	5.94323	11.4436	13.232	28.0121	18.4106	2.83789	4.35494	2.80697	7.26618
Tocc.2G0012960.1	Category_8	8.29809	10.8381	8.9207	15.4968	3.44817	10.131	2.95478	14.3658	15.5035	22.607	47.154	36.8405	2.62406	4.14215	3.59004	13.7001
Tocc.2G0012950.1	Category_9	0.71369	0.913427	0.753579	0.651429	0.792562	1.91152	5.58952	2.35478	0.808222	0.945993	0.807588	0.689803	0.524037	0.499138	0.578391	1.41951
Tocc.2G0012940.1	Category_9	2.60899	3.18703	2.30885	2.51466	0.458257	0.791837	18.4404	23.2535	9.61149	6.24339	38.5193	47.3404	10.7466	18.6417	1.03749	2.62714
Tocc.2G0012930.1	Category_9	3.33128	5.14172	4.16918	4.21046	3.34705	5.80552	5.19994	17.8509	5.93385	5.76767	9.06263	9.85505	4.53464	6.58199	3.54721	6.03052
Tocc.2G0012920.1	Category_1	1.00938	4.74295	11.1936	1.79813	7.19917	2.74682	2.24041	1.03551	16.0259	21.3353	4.09491	3.08665	13.2691	63.5697	1.43055	0.406658
Tocc.2G0012910.1	Category_9	1.69781	2.27742	2.22825	2.23565	2.95588	3.18166	0.970181	2.90793	3.00832	2.72436	2.09067	2.28642	1.34555	1.94331	1.86492	3.88491
Tocc.2G0012900.1	Category_9	11.3929	17.3111	10.0706	11.9441	11.1176	23.1518	1.87642	15.5144	16.379	15.1167	15.276	16.3909	10.11	15.0758	9.43591	17.3292
Tocc.2G0012890.1	Category_9	19.6696	27.8807	52.8332	56.335	4.05558	4.75944	0.740995	10.8158	85.3633	87.252	2.69223	1.8336	0.817243	1.20514	35.0935	54.0088
Tocc.2G0012880.1	Category_9	7.91895	10.636	8.03739	9.19876	6.7457	11.2478	6.41157	33.5672	10.6078	10.5407	21.9549	23.8315	7.11654	9.77171	4.45829	9.25116
Tocc.2G0012870.1	Category_9	0.0780982	0.0977864	0.0901989	0.117301	0.0210242	0.0543028	0.0175824	80.5273	0.0337097	0.343831	0.00711386	0	0	0.0682884	0.109752	0.20581
Tocc.2G0012860.1	Category_9	0.0431452	0.046912	0.00773	0	0.0148673	0.090174	59.9251	0.606981	0	0.026508	0.132752	0.105915	0.137821	0.0177629	0	0.158666
Tocc.2G0012850.1	Category_4	0	0.0190434	0	0.0242438	0.00280667	0.0462874	15.173	71.8211	0	0	0.0269039	0	0.199128	0	0	0
Tocc.2G0012840.1	Category_4	0	0.0323059	0	0	0	0.141126	288.182	0	0.129607	0.161531	0.171395	0.317118	0	0.0268061	0.029825	0.0406622
Tocc.2G0012830.1	Category_4	0.266897	0	0.302105	0.465319	0.486285	0.632644	0	0	0.419564	0.728975	0.807005	0	0.3137	0	0	0
Tocc.2G0012820.1	Category_4	0	0	0	0	0	0	0.052555	0	0	0	14.5268	14.9896	0	0	0	0
Tocc.2G0012810.1	Category_9	2.14203	2.63433	1.46708	1.25888	0.285905	1.43383	3.46182	6.11456	2.49112	1.04155	2.09807	1.64124	0.944318	2.01053	1.2383	1.95777
Tocc.2G0012800.1	Category_9	2.29001	3.6291	1.3087	1.84022	10.587	12.8805	0.472096	0.930585	0.540307	0.600622	0.0764639	0.0767718	0.0157719	0	7.01822	9.65804
Tocc.2G0012790.1	Category_9	2.97546	3.88936	2.80915	3.11125	3.33189	6.46729	27.9792	17.099	3.54691	3.03592	2.8499	2.48249	1.80639	2.10678	3.31063	6.89939
Tocc.2G0012780.1	Category_9	8871.66	17033.5	18748.8	19180.6	20525.7	22334.9	8.1853	116.747	6636.82	8355.13	312.743	586.319	51.6411	70.4745	27372.6	22943.5
Tocc.2G0012770.1	Category_4	0	0.00335343	0.00649786	0.0261513	0.000409167	0.049655	131.684	0	0.0203105	0.003651	0.000814571	0.0014286	0	0.00616986	0.00438325	0.0048405
Tocc.2G0012760.1	Category_1	0.043016	0.03454	0.022613	0.0721195	0.015006	0.083649	79.2619	0.0214648	0.0341237	0	0.00489286	0	0	0.00740086	0.060569	0.0676697
Tocc.2G0012750.1	Category_4	0	0.00252771	0.0177031	0.0113708	0.00557383	0.0556554	65.5994	0.015902	0.0210928	0	0.00885529	0.006575	0	0	0.0121932	0.0493805
Tocc.2G0012740.1	Category_9	1.87803	2.81808	1.38619	1.57985	0.0053435	0.0265298	0.0908464	0.014797	0.905444	0.705168	0.271212	0.485749	0.00199514	0.0154	0.0474873	0.122735
Tocc.2G0012730.1	Category_9	0	0	0	0	0	0	0	0	0	0	0	0	0	0	0	0
Tocc.2G0012720.1	Category_9	0.266728	0.428886	1.09688	1.05768	0.757081	0.560821	10.4927	0.493801	1.25717	1.49381	14.6758	9.72779	32.7077	51.7709	0.543533	0.381817
Tocc.2G0012710.1	Category_9	238.605	305.569	271.445	238.57	342.388	356.11	78.3635	594.922	530.483	438.27	364.433	400.577	472.593	553.299	217.44	346.816
Tocc.2G0012700.1	Category_9	0	0.0404391	0.0200949	0	0	0	0.55414	0	0	0	0	0	0	0	0	0
Tocc.2G0012690.1	Category_9	7.06345	8.23192	4.20766	5.67642	1.80013	3.22998	6.47008	95.1082	11.482	10.1115	17.8618	16.7756	10.4746	13.5569	2.22817	6.00859
Tocc.2G0012680.1	Category_8	6.95036	7.92182	8.12674	7.8576	12.0017	13.2913	34.604	59.5196	6.52733	8.58397	7.86601	7.61887	18.6721	21.2216	12.6678	15.3541
Tocc.2G0012670.1	Category_9	10.368	16.2789	22.357	20.0671	15.0715	20.1576	16.455	74.8548	25.7094	23.7839	20.1614	24.599	14.7933	22.7173	11.1736	15.5141
Tocc.2G0012660.1	Category_9	6.61688	9.67396	10.1911	9.95371	8.87058	10.2382	6.89242	29.4146	13.0336	11.52	18.08	22.5261	10.187	16.3423	7.29304	11.123
Tocc.2G0012650.1	Category_9	9.77217	16.9904	7.71283	9.24928	9.24075	17.7563	11.9763	17.3432	11.9471	14.7394	7.60675	13.5762	15.6518	21.4291	12.2357	29.2891
Tocc.2G0012640.1	Category_9	8.71902	9.64122	7.53256	7.58394	6.17673	7.67193	11.7341	20.9675	22.9845	22.3797	47.7273	63.2821	59.5729	109.537	5.2054	7.65375
Tocc.2G0012630.1	Category_1	0.970063	1.95148	1.20515	0.928504	0.602449	0.436739	1.30424	1.14362	1.26556	1.64493	3.59377	2.12459	3.83127	7.57684	0.288204	0.346605
Tocc.2G0012620.1	Category_9	0.339294	0.536536	1.16286	0.602946	0.17849	0.305194	0.280839	0.602848	0.884112	0.345019	0	0.16204	0.029633	0	0.553934	0.904581
Tocc.2G0012610.1	Category_1	0	0	0	0	0	0	0	0	0	0	0	0	0	0	0	0
Tocc.2G0012600.1	Category_4	0.197833	0.156459	0	0.12487	0.0408658	0.274252	1.16138	0.28337	0.0503723	0.193322	0	0	0	0	0	0
Tocc.2G0012590.1	Category_1	0	0	0	0	0	0	20.2847	0.268267	0	1.29844	0	1.40386	0	0	0	0
Tocc.2G0012580.1	Category_9	0	0	0	0	0	0	0	0	0	0	0	0	0	0	0	0
Tocc.2G0012570.1	Category_9	8.22708	12.9527	6.36261	9.92394	5.19753	12.1441	3.64115	62.7774	12.1723	12.0487	23.9505	25.2759	8.15745	10.9775	5.65658	10.9221
Tocc.2G0012560.1	Category_8	0.121763	0.171725	0.172399	0.205888	0.116876	0.139387	4.18807	0.115761	0.369282	0.160828	0.182999	0.162853	0.183534	0.321652	0.143216	0.130738
Tocc.2G0012550.1	Category_1	0	0	0	0	0	0	0	0	0	0	0	0	0	0	0	0
Tocc.2G0012540.1	Category_4	0	0	0	0	0	0	0.403959	0	0	0	0	0	0	0	0	0.0650903
Tocc.2G0012530.1	Category_9	522.798	557.169	1299.5	1143.4	638.129	432.95	195.151	1487.85	1093.4	1095.29	1798.49	1818.22	1726.46	1870.24	662.631	561.341
Tocc.2G0012520.1	Category_1	0.4203	1.2192	1.94748	2.57864	0.172542	1.19146	217.177	1.22857	1.00918	1.26103	3.12574	2.7336	1.21716	2.97056	1.67997	1.42487
Tocc.2G0012510.1	Category_9	54.3548	85.0908	2.12984	4.51459	174.293	227.054	943.355	12.7049	5.33603	4.09079	7.24899	5.18954	5.64806	5.38449	133.546	208.36
Tocc.2G0012500.1	Category_9	12.0221	17.6435	17.3936	17.0553	34.099	41.7269	30.4644	51.3729	26.7643	24.0351	19.945	20.91	26.3708	30.3303	14.6563	29.1245
Tocc.2G0012490.1	Category_9	5.25559	7.28715	7.87665	8.27875	5.05797	6.39293	7.56771	56.8408	11.288	12.6163	13.8354	17.2207	12.0325	16.8812	4.9638	8.23563
Tocc.2G0012480.1	Category_5	49.2316	31.1086	51.027	72.443	38.4096	57.8277	21.7431	277.763	60.4083	33.006	98.3303	52.0142	33.9403	48.4715	56.658	48.2721
Tocc.2G0012470.1	Category_9	0.179362	0.282928	0.069111	0.0459065	0.099317	0.087039	1.61291	7.28681	0.040246	0.0889362	1.6281	1.94545	0.0743711	0.027866	0.118246	0.258169
Tocc.2G0012460.1	Category_1	1.17213	0.525232	1.27379	0.468405	0.687437	1.02287	0.0920417	0.673604	0.594827	0.736607	0.6871	1.13562	0.694736	1.2223	0.740965	0.617398
Tocc.2G0012450.1	Category_1	0.838465	0.710701	0.498086	0.390512	0.361482	1.00526	0	1.21344	0.988168	0.593649	2.14166	3.40464	0.0570053	1.00373	0.432557	0.732958
Tocc.2G0012440.1	Category_1	0.726645	0.215432	0	0	0.18122	0.39279	0	1.63293	0.103534	0	0.769761	0.951517	0	2.37596	1.21844	0.619561
Tocc.2G0012430.1	Category_1	1.89392	6.35739	9.29433	4.15453	14.6151	9.99366	11.9101	7.90599	30.1886	31.0897	4.00417	3.84351	7.71846	39.3919	10.1641	13.2241
Tocc.2G0012420.1	Category_1	0	0	0	0	0	0	3.07193	0	0.400964	0	0.896869	0	0.235304	0.453758	0	0
Tocc.2G0012410.1	Category_5	8.71715	10.9173	11.0116	11.549	11.7812	15.1642	19.825	47.8491	16.2062	15.9941	16.6827	17.977	13.427	16.8858	11.7978	18.0049
Tocc.2G0012400.1	Category_8	36.2805	48.3276	18.7133	23.5137	11.5413	29.1121	44.8145	316.797	58.0212	44.6791	89.441	86.7625	77.7635	73.7185	16.5381	43.986
Tocc.2G0012390.1	Category_9	0	0.115208	0	0.22175	0.085867	0.228305	0.136031	0	0.385744	0.492927	0.353899	0	0.229997	0.16177	0	0
Tocc.2G0012380.1	Category_9	2.20953	3.7915	2.07727	2.55586	1.94395	4.49615	5.01419	17.5056	3.33978	3.61961	5.27575	5.7618	1.19744	1.78544	1.96056	4.39077
Tocc.2G0012370.1	Category_8	0.962716	1.58238	1.48905	1.65587	1.02193	1.52768	16.3617	23.9499	1.97181	1.94425	3.02894	3.25497	1.81249	2.44901	1.19098	2.05736
Tocc.2G0012360.1	Category_8	1.35362	1.81147	1.49079	2.18606	1.64487	2.66638	4.148	14.6438	2.59112	2.42541	2.26187	3.02018	1.97213	3.20745	1.53582	2.42068
Tocc.2G0012350.1	Category_9	1.27353	1.84098	1.32625	1.56889	1.68911	2.26404	4.21195	9.44503	2.31753	2.671	2.01064	2.48343	1.92197	3.0187	1.54927	2.62136
Tocc.2G0012340.1	Category_1	45.8702	35.8553	2.84952	1.60139	28.6935	21.2996	10.2937	3.52863	4.92074	3.37823	37.8022	21.7367	7.83069	21.6334	5.88638	4.63138
Tocc.2G0012330.1	Category_9	1.63708	3.06293	2.5971	2.40668	1.77339	2.98317	0.580103	16.9985	5.21343	4.97363	7.52273	9.35964	2.22881	3.10087	0.885009	3.09884
Tocc.2G0012320.1	Category_9	0.029335	0.022099	0.0198571	0	0.073893	0.0093352	0.160478	0.0195953	0.0692563	0.115672	0.0491871	0	0.0852373	0.00564314	0.0350615	0.0343538
Tocc.2G0012310.1	Category_9	0.0105752	0.0171203	0.110413	0.122879	0	0.0309702	22.832	0.00705875	0.204939	0.190196	0.0207651	0.0473958	0	0	0	0.00866833
Tocc.2G0012300.1	Category_9	0.909284	1.25136	0.864117	1.04967	0.167447	0.167483	0.169863	1.05145	2.08344	1.79055	0.763876	0.592998	0.958309	1.28527	0.364647	1.06874
Tocc.2G0012290.1	Category_9	161.226	230.366	195.505	153.203	117.046	112.527	7.09395	214.149	828.034	451.435	128.437	161.617	225.263	302.01	115.408	145.756
Tocc.2G0012280.1	Category_5	6.76521	8.26556	11.9742	11.8378	20.0281	9.53024	3.8508	7.38146	30.4688	31.0967	29.785	36.3155	30.2433	38.0319	7.66897	7.01353
Tocc.2G0012270.1	Category_9	0.394679	0.547704	3.08936	1.10667	1.14756	0.794063	0.562856	0.616179	25.924	29.3371	0.787111	1.91938	1.33548	2.97315	0.496907	0.287081
Tocc.2G0012260.1	Category_9	0	0	0	0	0	0	1.2967	0	0	0	0	0	0.0537914	0	0	0
Tocc.2G0012250.1	Category_9	6.47356	8.55026	7.31159	7.26278	7.81929	11.9391	6.8994	6.24076	12.5633	15.16	5.46	4.0116	17.9901	26.2832	9.97658	16.6514
Tocc.2G0012240.1	Category_1	7.24874	9.65059	4.81323	4.30466	1.79399	5.98925	54.8411	3.08125	10.3722	8.40804	3.24239	5.16682	8.20178	9.35574	3.65605	8.64602
Tocc.2G0012230.1	Category_9	0.0795754	0.0907054	0.111736	0.23979	0.029547	0.189791	387.793	0.0810132	0.530987	0.728895	0.0219159	0.0641546	0.218444	0.28477	0	0.0337547
Tocc.2G0012220.1	Category_9	2.65438	2.59431	1.02358	1.0158	0.716523	0.899241	0.791862	39.8876	3.88686	2.93646	2.49845	2.14464	1.67701	2.26047	0.643365	1.19279
Tocc.2G0012210.1	Category_9	2.46465	3.3035	1.7702	1.83735	1.68539	3.25559	0.973313	8.32233	3.74738	3.20948	5.13334	4.78178	3.02901	5.2593	1.76505	3.72673
Tocc.2G0012200.1	Category_9	3.14455	4.57806	3.07024	3.72506	3.05718	4.55728	5.98084	16.8191	6.43499	6.00732	10.4203	13.6811	6.32204	10.0051	2.65401	4.37372
Tocc.2G0012190.1	Category_9	0	0	0.0306534	0	0	0.016723	0.0115393	0	0	0.0277967	0.0449444	0.0221956	0.00972371	0.109366	0	0
Tocc.2G0012180.1	Category_9	542.08	623.335	1633.49	1541.8	604.876	522.457	119.531	1275.68	1017.91	1106.42	1240.06	1339.2	1251	1453.74	751.029	686.818
Tocc.2G0012170.1	Category_9	17.5841	25.1392	17.4238	16.434	25.6882	29.1846	15.9196	39.6033	20.3751	19.4986	24.2015	28.932	27.1803	34.8919	18.2543	31.5113
Tocc.2G0012160.1	Category_9	1.82532	2.65728	1.80824	2.44012	1.02231	1.20497	3.6963	36.1313	3.23714	3.6223	6.57705	7.113	2.34207	2.15845	1.08266	2.30274
Tocc.2G0012150.1	Category_9	0.0734788	0.603884	0.122606	0	1.80572	5.91593	0	0	0	0	0	0	0.367673	0.16928	0	0.385349
Tocc.2G0012140.1	Category_9	0.977306	1.02583	0.763882	0.872192	0.133448	0.532184	0.467859	1.68127	1.80474	2.01839	3.94622	3.76459	0.577759	1.00992	0.277776	0.75556
Tocc.2G0012130.1	Category_9	7.6089	11.1467	12.3382	12.2261	17.2817	18.0455	6.54101	28.1223	16.0559	14.4117	19.3869	23.734	11.6046	16.6177	12.3051	17.3309
Tocc.2G0012120.1	Category_7	3.25092	3.67589	1.28477	1.69891	2.59373	1.97039	2.93851	2.05949	1.80124	2.80521	1.85345	1.42422	2.84237	1.64865	0.754169	2.51346
Tocc.2G0012110.1	Category_8	8.21124	6.56176	4.61648	12.4963	6.57727	8.4995	8.73703	4.82718	12.7669	14.3966	6.67713	7.26361	14.8273	22.1149	5.17255	4.4157
Tocc.2G0012100.1	Category_8	4.71869	6.99787	6.07656	11.0801	6.71764	7.66958	7.58287	5.0485	12.2074	19.4337	4.82012	7.60857	16.384	22.9469	4.55159	3.59875
Tocc.2G0012090.1	Category_9	0.0872896	0.0169394	0.0155233	0	0	0.0817092	0.00454586	0.0636083	0	0.0325525	0.0355871	0.0474946	0.0444961	0	0	0
Tocc.2G0012080.1	Category_9	9.36219	13.2491	15.3976	14.6052	7.65018	9.41473	6.03538	30.2761	34.0552	34.314	7.70929	9.10957	21.2816	35.2	9.24192	15.1843
Tocc.2G0012070.1	Category_9	5.72684	7.91741	5.81092	6.61873	3.74711	8.07228	9.84029	27.0999	8.75787	8.6708	14.2281	14.9149	4.21781	7.40848	5.08639	8.34743
Tocc.2G0012060.1	Category_8	0.030467	0.0154094	0.017194	0.004748	0.0108055	0.0054522	0.143226	0.020034	0.036554	0.121662	0.519582	0.384708	0.05514	0.020773	0.0059215	0.0110952
Tocc.2G0012050.1	Category_9	7.10616	9.79088	3.57303	4.40543	11.0242	17.4984	3.12667	12.0347	6.25591	5.73406	9.14956	10.1239	6.5522	8.25092	6.30925	10.821
Tocc.2G0012040.1	Category_9	151.542	145.865	82.9183	81.3233	88.7663	84.5292	37.4576	576.961	91.2276	69.5494	321.366	353.914	252.141	205.02	67.4905	126.009
Tocc.2G0012030.1	Category_9	14.4176	18.9129	20.6054	21.2253	15.8672	18.3826	6.4587	52.6931	17.9209	16.3504	14.661	16.031	12.0151	11.3272	10.1604	15.7462
Tocc.2G0012020.1	Category_9	1.03027	1.09246	0.985971	0.821896	1.71118	2.34305	1.26404	1.03077	2.86916	2.75041	3.00443	3.13674	1.76365	3.78165	0.591413	1.25001
Tocc.2G0012010.1	Category_9	0	0	0	0	0	0	0	0	0	0	0	0	0	0	0	0
Tocc.2G0012000.1	Category_9	23.8372	27.0369	17.9968	17.013	9.25759	7.45582	29.4629	79.7817	34.8745	33.8466	206.723	243.276	33.7778	43.1777	13.826	26.9088
Tocc.2G0011990.1	Category_9	177.37	204.284	261.289	260.108	292.476	236.863	57.3328	392.618	391.767	360.99	474.207	488.71	692.742	857.67	321.792	292.345
Tocc.2G0011980.1	Category_9	0	0.212973	0.379118	0.0541148	0.214013	0	1.78625	0	0.254043	0.666967	0.129374	0.13814	1.62289	0.690943	0	0.0421128
Tocc.2G0011970.1	Category_9	26.4485	42.5055	33.082	33.5055	30.916	56.9502	1.05369	8.60385	19.7521	24.4886	1.96175	1.64065	17.4902	23.8736	28.7215	47.2009
Tocc.2G0011960.1	Category_9	63.659	79.7134	63.6458	53.7374	109.375	128.729	32.9182	337.348	132.583	102.406	170.336	152.411	96.819	101.44	54.0823	107.645
Tocc.2G0011950.1	Category_9	25.7685	29.9276	27.0542	29.5874	22.4206	24.3272	16.6715	40.259	43.9207	46.6656	34.1894	32.6344	28.3859	40.7154	20.1258	36.6086
Tocc.2G0011940.1	Category_9	1.25052	1.5664	2.19496	2.05152	1.03755	1.33248	10.6393	23.1404	3.15487	3.54954	4.33234	5.14622	0.990857	1.54664	0.759144	1.34929
Tocc.2G0011930.1	Category_9	10.2391	17.5839	33.6226	17.945	0.259986	2.05756	0.712075	2.22202	3.52846	3.53986	1.24347	1.21411	0	0.0162706	10.0234	28.8369
Tocc.2G0011920.1	Category_9	0	0	0	0	0	0	2.22516	0	0.0925277	0	0	0	0	0	0	0
Tocc.2G0011910.1	Category_9	0.0331156	0.173023	0.0639649	0.0457813	0	0.0556858	0.0451999	0.0453695	0.047449	0.0635383	0.0250566	0.306558	0.0596029	0.064757	0	0.214068
Tocc.2G0011900.1	Category_4	150.018	220.886	17.5581	113.19	73.3939	84.3577	24.1824	0	0.0215532	0.338417	0	0	0	9.89103	0.223975	0.0613915
Tocc.2G0011890.1	Category_4	3.23973	16.1987	0.734933	25.6245	2.88896	11.8764	151.994	0.0775875	0.0226622	0.115289	0.0383591	0.0149664	0	1.1649	0.168761	0.0936893
Tocc.2G0011880.1	Category_9	0.0352054	0.0779764	0.0186884	0.018747	0.132877	0.12721	0.102615	0.06899	0.0309978	0.0440067	0.297117	0.426067	0.0874313	0.190543	0.0821657	0.101963
Tocc.2G0011870.1	Category_2	1292.7	2568.71	242.329	1599.51	773.224	822.951	12.7513	0	0	0	0	0.136129	0	50.2948	0.409517	0.0300977
Tocc.2G0011860.1	Category_1	0.471813	0.665093	0.362137	0.0661255	0.109481	1.03425	0.0927606	0.447922	0.266831	0	8.08322	8.02838	0.561812	0.5786	0.146909	0.466816
Tocc.2G0011850.1	Category_8	14.3018	14.0185	5.24745	8.14468	4.8837	6.48205	0.129836	70.7399	2.22312	2.78501	33.8507	43.3455	1.24489	0.447446	2.48564	4.41155
Tocc.2G0011840.1	Category_4	0	0.0151189	0.0519616	0	0	0	0.0982961	0.124791	0	0	35.37	24.507	0	0	0.0667252	0
Tocc.2G0011830.1	Category_1	0	0.0605539	0.0325376	0	0	0	0.190882	0	0.175703	0.23977	0.0543167	0	0	0.093856	0	0
Tocc.2G0011820.1	Category_4	0	0	0	0	0	0	11.6855	0.430798	0	0	0	0	0	0	0	0
Tocc.2G0011810.1	Category_9	5.3659	3.85542	4.40405	6.92137	7.4457	3.14456	5.23962	2.57416	7.94233	7.00674	2.1477	5.34828	5.24884	1.93436	1.73378	2.099
Tocc.2G0011800.1	Category_9	0.461682	0.839655	0.311408	0.591063	0.151168	0.548386	0.166433	1.04878	0.369324	0.912351	0.408373	0.459579	0.0892646	0.209144	0.177564	0.312184
Tocc.2G0011790.1	Category_9	11.7885	16.1784	17.1365	17.2159	9.90885	13.4178	18.6316	156.92	24.3349	24.4349	43.5074	50.0376	21.7914	25.1743	6.75295	14.9021
Tocc.2G0011780.1	Category_9	19.9434	32.0992	16.4489	20.5451	29.9957	44.3415	3.26172	44.6561	86.4961	86.7476	24.088	24.4551	40.1661	65.3191	13.8796	33.0098
Tocc.2G0011770.1	Category_9	0.139083	0.240742	0.0568409	0.0923615	0.084369	0.128165	1.87827	58.2185	0.322343	0.599087	0.0563567	0	0.223918	0.194421	0.203016	0.101145
Tocc.2G0011760.1	Category_1	0	0	0	0	0	0	16.5711	0	0	0	0	0	0	0	0	0
Tocc.2G0011750.1	Category_9	0	0	0	0	0	0.13093	44.0619	0	0	0	0	0	0	0.130793	0	0
Tocc.2G0011740.1	Category_9	7.02113	11.6716	0.515114	0.346252	0.835412	0.480009	1.70867	0.24321	0.119776	0.318372	0.0938646	0.1386	0.0923084	0.184318	2.11905	2.97579
Tocc.2G0011730.1	Category_9	0	0	0	0	0	0	0.0116254	0	0	0	0	0	0	0	0	0
Tocc.2G0011720.1	Category_6	2.44981	3.68934	3.95405	4.06293	4.88964	4.95293	6.11416	12.7289	4.83039	4.84673	3.87458	3.92277	3.73943	5.10473	2.90159	4.20955
Tocc.2G0011710.1	Category_9	119.182	144.333	109.754	108.83	202.634	221.32	59.5568	193.819	176.202	166.695	161.645	195.94	135.827	184.184	170.183	241.144
Tocc.2G0011700.1	Category_9	0.038725	0.113037	0.0149127	0.0539992	0	0.319856	348.439	0.0712422	0	0	0.0470346	0.0824524	0.0423471	0.0543307	0	0
Tocc.2G0011690.1	Category_9	0	0	0	0	0	0	0.153693	0	0	0	0	0	0.0371901	0	0.16675	0
Tocc.2G0011680.1	Category_9	2.14355	2.95181	0.995403	1.17121	0.920484	1.71528	0.835134	2.75761	2.0969	2.31527	2.42891	1.48124	1.94981	2.73948	0.679504	2.12149
Tocc.2G0011670.1	Category_9	4.32544	6.26739	4.30914	4.8036	8.4249	12.8187	1.61198	28.3971	5.58797	7.2523	11.5527	13.7264	7.52101	9.35461	5.35026	10.8973
Tocc.2G0011660.1	Category_9	4.13334	6.1699	2.36405	1.40942	8.0327	6.70321	0.775631	1.87561	1.96588	6.16657	2.4285	2.18762	4.4711	5.24671	3.64657	5.33211
Tocc.2G0011650.1	Category_9	4.3084	7.61178	3.76051	3.25962	6.60224	11.3034	4.44697	3.82716	6.10975	6.43861	3.74285	4.26065	9.33301	11.5736	5.64748	7.07931
Tocc.2G0011640.1	Category_8	0.805098	1.6228	1.66287	1.25103	2.53884	2.37138	1.92854	0.506403	3.09589	3.57788	2.20817	1.64398	2.63664	4.32361	0.436181	0.70626
Tocc.2G0011630.1	Category_9	0.138827	0.528809	0.190838	0.153161	0.484763	0.290168	0.421501	0.108461	0.89233	0.544957	0.541274	0.174171	0.402499	0.132162	0.125438	0.246965
Tocc.2G0011620.1	Category_9	0	0.363288	0.709843	0.222006	0.521277	0.291262	0.232027	0	1.15233	0.155417	0.302691	0.192196	0.975345	1.65456	0.222256	0.0680667
Tocc.2G0011610.1	Category_9	1.5722	2.01414	2.35819	4.16068	2.0639	2.35372	3.39271	0.89693	7.23204	7.66794	2.38744	3.83576	11.1828	10.3661	1.47793	1.40814
Tocc.2G0011600.1	Category_1	0	0.0503607	0	0.0488045	0	0.0276266	161.178	0	0	0	0	0	0	0	0	0
Tocc.2G0011590.1	Category_1	0	0.101211	0	0	0	0.454544	6.22869	0	0	0	0.0661176	0	0.615279	0	0.481616	0.116068
Tocc.2G0011580.1	Category_1	0	0	0	0	0	0	0	0	0	0	0	0	0	0	0	0
Tocc.2G0011570.1	Category_9	0	0	0.0341509	0.0177173	0.0154187	0.0482798	0.13252	0.018295	0.104917	0.0762618	0.197327	0.100985	0.0690529	0.0408403	0	0.0499207
Tocc.2G0011560.1	Category_9	2.24953	2.4611	2.6578	2.34921	0.022101	0.016657	0.835893	0.16405	1.04527	0.978693	0.197122	0.254166	2.4152	1.6887	0.15574	0.0644093
Tocc.2G0011550.1	Category_9	0.253257	0.265419	0.0873076	0.077847	0.112112	0.063961	0.141657	0.0605093	0.372092	0.255907	2.6015	3.56898	4.82722	6.26018	0.0250702	0.059236
Tocc.2G0011540.1	Category_9	0.210728	0.25624	0.145785	0	0.603447	0.203252	0.345174	0.347842	0.660384	0.394868	0.552931	0.755141	0.0882371	0.0649183	0.0936425	0.134994
Tocc.2G0011530.1	Category_9	0.348511	0	0.412179	0	0.411137	0	2.43694	1.08415	1.36046	0	0.663874	0.301918	0	0	0	0
Tocc.2G0011520.1	Category_9	30.0962	53.6321	33.1803	33.8591	73.4169	83.5945	82.3011	107.272	73.5791	62.0251	69.9197	73.7152	52.0621	76.4657	45.9972	67.2751
Tocc.2G0011510.1	Category_9	132.83	181.497	107.824	80.6118	328.031	312.008	140.776	196.729	179.225	118.963	169.842	192.63	183.589	197.492	199.771	246.997
Tocc.2G0011500.1	Category_9	0.428722	0.800206	0.577006	1.35811	0.673718	0.803433	18.7608	19.028	1.33104	1.31349	0.251445	0.57662	1.79327	2.16414	0.928754	0.934323
Tocc.2G0011490.1	Category_9	3.10257	3.98446	2.63422	3.47387	1.44341	2.40475	14.1315	24.6903	4.0698	2.69541	7.75345	9.78041	6.49979	10.4227	2.4301	3.40271
Tocc.2G0011480.1	Category_9	7.79025	11.1925	11.2348	10.4367	7.17588	5.69298	32.2722	52.9862	13.2933	12.8141	20.9284	25.2371	24.1912	32.3682	8.91701	10.4813
Tocc.2G0011470.1	Category_9	2.85515	3.93508	2.65283	3.39664	3.41085	5.80784	1.30906	3.46489	6.40778	8.09807	5.03322	4.80844	3.91627	6.58627	2.86509	4.72945
Tocc.2G0011460.1	Category_1	0	0	0	0	0	0.0961706	469.315	0	0.340523	0	0	0	0.196626	0	0	0
Tocc.2G0011450.1	Category_9	2.67937	1.84271	1.9059	2.09469	2.03317	3.06048	3.66142	1.39658	6.78458	9.28028	10.374	10.8484	5.06563	4.12306	1.23421	1.98942
Tocc.2G0011440.1	Category_4	0.311858	0.108927	0.106963	0.0407915	0.222941	0.104959	2.17979	0.142887	0.258115	0.0541705	0	0	0.292349	0.0664154	0	0.164465
Tocc.2G0011430.1	Category_1	0	0	0	0	0	0	2.03583	0	0	0	0	0	0	0	0	0
Tocc.2G0011420.1	Category_9	14.1051	20.0332	11.1843	11.2262	8.56781	13.2461	3.28112	17.5734	15.7981	19.3935	10.3986	7.74163	6.51811	10.3809	8.03523	16.1098
Tocc.2G0011410.1	Category_2	6.37877	11.786	9.94448	12.3821	2.58308	2.62101	22.5674	4.76996	11.685	14.9073	0.822498	0.978664	34.719	43.2173	5.89713	9.28858
Tocc.2G0011400.1	Category_9	0.2373	0.41564	1.34962	0.494036	0.0385633	0.0856362	11.577	0.232239	0.414818	0.710977	0.187966	0	0.306299	0.233738	0.105466	0.231397
Tocc.2G0011390.1	Category_9	1.7812	2.08498	1.64146	1.98928	1.20882	1.90251	0.568468	2.15738	3.89532	3.64197	4.75447	5.33456	2.56673	3.64596	1.03546	1.63263
Tocc.2G0011380.1	Category_9	11.2629	14.6958	2.7876	3.03979	1168.11	1290.22	2.48625	1.06342	8.6336	6.34938	1.32798	2.21355	0	0.147041	229.31	433.284
Tocc.2G0011370.1	Category_9	9.4348	12.1042	14.4353	14.4675	17.8005	23.131	4.37491	78.8419	15.6128	17.9887	22.9224	23.159	10.5019	11.8888	14.8951	24.2973
Tocc.2G0011360.1	Category_8	1.78209	2.30557	1.09405	0.831453	0.748415	1.85767	0.437794	1.42474	1.42975	1.12978	0.48338	0.826888	0.452743	1.2312	1.04166	2.78418
Tocc.2G0011350.1	Category_9	7.19476	11.1548	7.37934	8.8457	4.0709	7.85705	6.37654	21.1153	10.8609	10.457	21.453	19.1479	7.14708	13.546	4.69291	9.979
Tocc.2G0011340.1	Category_9	31.2	47.1556	63.3597	68.6534	76.3412	62.8117	18.196	79.518	63.1727	75.2117	72.4628	105.14	90.4184	152.135	54.8089	61.0547
Tocc.2G0011330.1	Category_9	7.72863	12.9828	6.53409	14.9633	9.61785	15.1374	13.7287	8.2404	13.2138	2.72936	18.4701	6.90935	11.1176	16.7364	26.6838	14.4057
Tocc.2G0011320.1	Category_3	0.996739	1.57812	0.778867	0.331406	0.618482	0.995721	0.555776	1.86896	2.12741	1.75397	1.55246	1.49717	2.35109	0.877537	0.587106	0.660978
Tocc.2G0011310.1	Category_9	0.135103	0.546049	0.329203	0.632939	0.592698	0.444145	0.163236	0.506485	0.608395	0.892971	1.06326	0.608279	0.538489	1.06662	0.200885	0.163303
Tocc.2G0011300.1	Category_9	9.38118	9.76252	2.89478	3.39798	6.33933	8.39599	33.5128	24.6057	3.9172	4.46129	10.7052	12.8885	6.62547	6.78857	5.30731	11.7997
Tocc.2G0011290.1	Category_9	5.8293	8.16627	6.92551	8.16951	6.73054	11.0785	8.42197	16.1727	13.7239	13.3293	13.4572	14.4786	8.18596	12.1319	5.71802	11.6731
Tocc.2G0011280.1	Category_9	0	0.026999	0	0	0	0	0.580526	0.050492	0	0	0.461614	0.273264	0	0	0	0
Tocc.2G0011270.1	Category_9	3.86256	8.31087	2.18386	1.16629	5.45272	7.65042	1.02486	4.04813	1.86829	0.682711	0.723081	0.52642	1.10106	0.776671	4.36228	12.1843
Tocc.2G0011260.1	Category_4	0.191652	0.496904	0.0851597	0.102816	0.174455	0.425019	0.0596303	0.237901	6.88023	4.96353	0.034717	1.18674	82.5531	98.3563	0.437302	0.453228
Tocc.2G0011250.1	Category_1	0	0	0.0452991	0	0	0	1.51991	0	0.0867047	0	0	0	0	0	0	0
Tocc.2G0011240.1	Category_5	0	0	0	0	0	0.300723	227.633	0	0.178935	0	0	0	0	0	0	0
Tocc.2G0011230.1	Category_1	0	0	0.0783827	0.141289	0	0.507787	612.673	0.362852	0	0	0	0	0.49254	0.0987341	0	0
Tocc.2G0011220.1	Category_9	0.0104548	0.0146453	0.0822876	0.0582115	0.006188	0.0332552	0.146817	0.0210387	0.0173815	0.085393	0.0212806	0.0587818	0	0.094283	0.013102	0
Tocc.2G0011210.1	Category_8	12.9465	10.8228	0.487209	1.47611	0.623118	1.10407	0	6.81467	0	0	0	0	0	0.330226	0	0.399588
Tocc.2G0011200.1	Category_9	5.28675	6.11782	0.0940773	0.441277	0.342156	0.443341	0.284063	2.91635	0.210421	0.212504	0.231438	0.359017	0.296271	0.0495743	0.132439	0.375636
Tocc.2G0011190.1	Category_9	2.99336	4.03332	0.433828	0.348591	1.30225	2.07855	0.34474	3.32742	2.11657	2.83892	0.160671	0.112224	0.0125187	0.154323	3.25266	6.36519
Tocc.2G0011180.1	Category_9	0.924143	1.16561	1.50727	1.40574	0.782335	0.86109	2.23785	1.503	30.4361	45.1349	1.45881	1.28171	2.08772	2.19689	0.901543	1.26304
Tocc.2G0011170.1	Category_9	6.36674	47.7701	0	0.879789	0.789024	0	1.15702	0	0.12475	0.503717	0	0	0	0	0	0
Tocc.2G0011160.1	Category_9	0.174282	0.126076	0	0	0	0.140208	0.098042	0	0.243737	2.58198	0	0	0	0	0	0
Tocc.2G0011150.1	Category_4	6.91823	11.2575	1.96713	1.47295	0	0	0.0737253	0	0.409476	4.59464	0	0.321672	0	0	1.51928	4.72117
Tocc.2G0011140.1	Category_7	5.46351	5.18242	2.10558	3.78801	0	0	1.01863	0	1.43125	6.53645	0.171579	0.292157	0	0	0	0
Tocc.2G0011130.1	Category_1	0	0.254307	0.197439	0.114543	0.0657363	0.103815	3.14123	0.0827588	0.109045	0.882026	0.62826	1.12118	0.344474	0.0387061	0.199343	0.172504
Tocc.2G0011120.1	Category_1	0.172328	0	1.88734	1.26873	0.211736	0	41.5624	0.769609	1.6018	0.916072	0	0	0	0	0	0.150874
Tocc.2G0011110.1	Category_9	265.441	345.199	1102.67	1203.21	0.225612	0.992355	0.0942106	0.964407	565.272	404.745	15.5499	7.71153	0	0	22.1209	51.7364
Tocc.2G0011100.1	Category_9	1.74224	12.9894	71.9675	69.5362	0	0	0.671039	0	1.30955	0.855313	0	0	0	0	0.263627	1.74179
Tocc.2G0011090.1	Category_9	1267.98	1136.63	5143.46	6388	12.6067	28.1438	1.71536	2.3585	1125.55	2166.53	50.607	78.5285	2.73773	7.29092	99.7691	265.679
Tocc.2G0011080.1	Category_9	0.115791	0.07449	0.171235	0.216835	0.13503	0.0307314	0.00712243	0.32999	0.846187	0.310264	0.138254	0	0.0728544	0	0	0.107126
Tocc.2G0011070.1	Category_1	0	0	0	0	0	0	11.7651	0	0	0	0	0	0	0	0	0
Tocc.2G0011060.1	Category_5	0.872318	2.24542	82.892	111.532	0	0	0	5.78175	0.129538	0.134132	0	0	0	0	0.854741	2.076
Tocc.2G0011050.1	Category_9	2.39057	7.1014	173.157	138.531	0	0	0	0	0.0671103	0.500364	0.058254	0	0	0	0.558731	0.206471
Tocc.2G0011040.1	Category_9	372.232	432.836	2643.05	2822.59	0.572225	0.143928	0.937335	0	85.9219	243.731	5.9203	8.265	0	0	67.0579	176.757
Tocc.2G0011030.1	Category_9	33.5693	57.5569	100.219	71.9675	1.42438	0.162232	0.0711923	0	0	1.05423	0.0541947	0	0.0207024	0.235809	6.06113	3.76145
Tocc.2G0011020.1	Category_9	0.249422	2.92089	0.0358907	0	0.0655905	0.207991	0.085617	0	0	0	0	0	0	0	0.403969	0.215917
Tocc.2G0011010.1	Category_4	0	0	0	0	0	0	0	0.375934	0	0	0	0	0	0	0	0
Tocc.2G0011000.1	Category_9	0.0742754	0.189062	0.0258294	0	0.0143992	0	1.46003	0.0203567	0	0.0220653	4.21482	6.08551	0	0	0.256423	0.207062
Tocc.2G0010990.1	Category_9	268.964	251.697	1.62313	1.69404	1.28266	0.747476	0.764823	1.66309	15.7812	13.6551	0.143583	0.209521	1.76359	1.11619	94.9805	158.951
Tocc.2G0010980.1	Category_9	0.386671	0.374007	0	0	0	0	0.106348	0	0.361457	0.88901	0	0	0	0	7.0861	8.21478
Tocc.2G0010970.1	Category_1	0	0.618662	0	0	0	0.204507	0.412999	0.288921	0	0	0	0.252864	0.407376	0	0	0
Tocc.2G0010960.1	Category_9	0.316857	0.160037	0	0	0	0.0420412	0	0.0599335	0	0	0.0645411	0.111027	0	0	0.372064	0.509184
Tocc.2G0010950.1	Category_9	0.246517	2.02064	58.3489	37.2443	0	0	0.0292544	0.698743	0.248867	0	0	0.107858	0	0.137946	0	0.348027
Tocc.2G0010940.1	Category_9	1.05167	1.68494	0.675305	1.0604	2.31654	4.13404	2.01741	3.24845	2.01474	2.25745	1.37156	1.29065	0.850587	2.15608	1.87662	3.7298
Tocc.2G0010930.1	Category_9	4.16087	4.37815	4.34404	4.05464	5.16862	5.06692	5.54814	26.8026	6.88936	7.26345	14.7573	14.8322	9.45956	12.8276	2.48266	3.92143
Tocc.2G0010920.1	Category_9	0.0274412	0	0	0.0327457	0.0113915	0	0.0216434	0.044583	0	0	0.0274867	0	0	0	0	0
Tocc.2G0010910.1	Category_9	1.0081	1.70874	0.871873	0.871553	0.403537	0.653024	9.18045	6.63301	1.11493	1.35267	1.32905	0.946298	0.407011	0.476773	0.348596	0.857597
Tocc.2G0010900.1	Category_9	3.44838	4.9534	1.82839	2.10385	0.717683	1.25258	2.11832	6.22567	2.0452	1.85387	1.69449	2.10615	0.418998	0.355119	1.09281	2.18489
Tocc.2G0010890.1	Category_8	17.6649	26.1608	22.929	26.863	20.1998	20.1416	3.34124	42.7781	37.0985	31.2846	28.8931	33.9073	72.5003	95.1496	14.919	26.2964
Tocc.2G0010880.1	Category_9	72.2568	90.7966	53.5424	75.6503	42.2592	72.2589	15.5714	166.978	92.0185	90.468	92.8811	82.4131	140.472	168.009	47.3036	101.156
Tocc.2G0010870.1	Category_9	0.02815	0.0402931	0.0417446	0.0160827	0.0546003	0.0581566	0.0348813	0.0447178	0.135462	0.0497988	0.0717833	0.0206938	0.0347509	0.0891719	0.038961	0.0354722
Tocc.2G0010860.1	Category_9	0.0474824	0.069432	0.0291463	0.116338	0.0113782	0.0524522	0.0277773	0.0866708	0.11015	0.164864	0.0555524	0.0777756	0.0851133	0.0630399	0.0322868	0.0492257
Tocc.2G0010850.1	Category_9	0	0	0	0	0	0	35.6578	0	0	0	0.0794517	0	0	0	0	0
Tocc.2G0010840.1	Category_5	0	0	0	0	0	0.171636	382.04	0	0.30152	0	0	0	0	0	0	0
Tocc.2G0010830.1	Category_9	0.0717522	0.419813	0	0	0.0814622	0.216393	0.330346	0.154161	0	0	0	0	0	0	0.257867	0.573867
Tocc.2G0010820.1	Category_9	1.96754	5.47797	0	0	0	0.563451	0.117325	0.894588	0	0.701192	0	0	0	0	30.076	25.7845
Tocc.2G0010810.1	Category_4	0	0.0287433	0	0.12024	0	0.0315986	175.399	0.043041	0.222229	0	0	0.0589664	0	0	0	0
Tocc.2G0010800.1	Category_9	0.110327	0.101363	0.154539	0.0628468	0	0.0273082	0.416159	0	0	0.131401	0	0	0.0297036	0.289636	0	0.0630828
Tocc.2G0010790.1	Category_1	17.2234	19.1986	19.7141	17.8445	18.5051	17.031	1.03015	4.46453	11.6063	9.30363	4.16767	2.63127	15.4759	12.7688	13.8577	13.9106
Tocc.2G0010780.1	Category_9	9.13492	18.3908	11.5515	13.5201	6.00109	10.6376	1.13434	9.29232	9.27966	8.90764	0.982717	0.817701	10.5295	11.1875	13.8263	40.0643
Tocc.2G0010770.1	Category_9	0.158628	0.0780433	0.0125333	0.0300193	3.61821	2.61466	0.0171554	0	0.0084515	0	0.0282243	0.0026592	0.0225967	0.0444049	0.597718	0.488086
Tocc.2G0010760.1	Category_9	0	0	0	0	0	0	6.34191	0	0	0.139078	0	0	0	0	0	0
Tocc.2G0010750.1	Category_1	1.23777	2.72834	0	0	3.11779	0	169.34	0.340936	0	0	1.99563	0	0.27683	0	1.91862	0.59739
Tocc.2G0010740.1	Category_9	0	0	0	0	0	0.0160678	0.172285	0.0418878	0	0	50.3601	57.3502	0	0	0	0.0245248
Tocc.2G0010730.1	Category_5	0	0	0.924192	0.829033	0	0	19.6599	0.123112	0	0	0	0	0	0	0	0
Tocc.2G0010720.1	Category_9	1.24298	2.4152	1.2571	1.36022	4.77931	4.00031	0.375091	0.0514085	0.29582	0.715265	0.0446739	0.0623738	1.82347	3.00228	14.46	14.0847
Tocc.2G0010710.1	Category_9	0	0.00861957	0.0145764	0	0	0.0203026	41.1528	0.0257952	0	0	0.030356	0	0.102698	0	0	0
Tocc.2G0010700.1	Category_9	NA	NA	NA	NA	NA	NA	NA	NA	NA	NA	NA	NA	NA	NA	NA	NA
Tocc.2G0010690.1	Category_9	0.0085342	0.012044	0.00474914	0.0078845	0.0128478	0.0208418	17.9151	0.0427672	0.0274585	0	0	0.005183	0.00683243	0.0107131	0	0.00831417
Tocc.2G0010680.1	Category_9	15.0134	22.0773	10.5487	11.1754	2.85785	7.97673	2.64154	20.285	47.6584	42.1966	30.473	29.0087	213.134	497.88	9.71783	31.945
Tocc.2G0010670.1	Category_9	8.37987	7.84026	2.78813	3.53349	3.01914	5.08715	24.9806	24.4133	4.81939	3.968	9.40196	7.86574	3.07084	6.32443	2.11416	6.04151
Tocc.2G0010660.1	Category_9	0.103454	0.102478	0.171505	0	0.0259317	0.006318	8.23502	0.0966218	0.231908	0.0530542	48.3516	44.3732	0.163261	0.147311	0.0602343	0.0324385
Tocc.2G0010650.1	Category_9	47.7657	49.9955	32.5598	36.1783	45.905	62.7119	10.8293	43.238	46.1891	36.37	70.4852	65.2336	75.9862	109.475	33.8155	56.2381
Tocc.2G0010640.1	Category_1	0	0.520678	0.526761	0.188634	0	0	0	0	0.36953	0.262735	0.177306	0	2.55909	2.22885	0	0.253313
Tocc.2G0010630.1	Category_9	0.546108	0.977998	0.458578	0.627108	0.0366753	0.20721	0.641565	0.858606	1.64373	2.25458	0.159238	0.064194	0.904967	1.11712	0.389995	0.748287
Tocc.2G0010620.1	Category_9	3.61939	4.71743	2.30325	3.64247	2.13534	3.34784	1.82496	29.4739	4.78998	4.08731	10.2552	13.5507	5.18101	6.90933	2.63949	4.24731
Tocc.2G0010610.1	Category_4	0	0	1.47717	0	0	0	0.186443	0	0.503038	0.056867	201.892	195.03	0.0457251	0	0	0
Tocc.2G0010600.1	Category_9	0	0.0306926	0	0	0.00240683	0.0079348	0.132076	0.0528978	0.00652	0.0108278	0.238408	0.677103	0.00784129	0	0.0808818	0.044074
Tocc.2G0010590.1	Category_1	1.01008	1.74651	0	0	0	0	0.215034	0.222266	0.127714	0.248699	0.111868	0.162373	0	0	0	0
Tocc.2G0010580.1	Category_5	8.04834	8.84351	0.323428	0.274343	0	0.263267	3.43591	8.97289	0	0	0	2.15511	0	0	0	0.188362
Tocc.2G0010570.1	Category_9	1.95297	4.01731	1.34699	1.07483	1.39048	1.62041	1.74084	3.99981	4.61927	3.99747	6.5438	11.6815	4.54698	5.85002	0.816622	1.601
Tocc.2G0010560.1	Category_9	2.40283	4.71746	2.73359	2.91075	1.45373	3.35175	2.39254	9.57657	1.44333	2.3468	1.30674	1.1107	0.945599	0.558896	4.71768	14.5546
Tocc.2G0010550.1	Category_9	0.616465	0.419518	2.39177	1.87848	0.0222077	0.0419612	0.0790341	0.98527	1.15369	0.450771	0.0513527	0.0296686	0.00721686	0.0108906	0.240087	0.27826
Tocc.2G0010540.1	Category_4	0	0	0	0	0	0	20.257	0.214746	0	0	0	0	0	0	0	0.0132632
Tocc.2G0010530.1	Category_9	9.26099	14.5525	12.7524	12.4527	11.9604	14.3548	6.91141	49.0077	12.3538	9.41375	17.9981	21.0681	14.435	15.9592	8.22307	15.5523
Tocc.2G0010520.1	Category_9	11.0982	17.0147	10.4266	11.3384	8.62604	18.379	11.5229	57.4759	6.53943	7.70145	19.2781	16.5691	2.63941	3.94198	10.6898	19.5092
Tocc.2G0010510.1	Category_9	35.9388	47.7079	0.382058	0.491016	0.147282	0.341125	0.0654463	0.0604983	0.0377542	0.0483045	0.00528343	0.0168368	0	0.0335841	0.282572	0.819702
Tocc.2G0010500.1	Category_9	0.0163234	0.00239186	0.025014	0.0311325	0	0.0226142	17.5391	0.014333	0	0	0.00840414	0.0122418	0	0	0	0
Tocc.2G0010490.1	Category_9	16.0848	23.3998	18.3747	18.7754	26.4387	28.0792	8.14271	71.6685	17.8716	18.2929	27.8687	35.8077	18.6101	23.455	15.5637	25.9492
Tocc.2G0010480.1	Category_9	0	0	0	0	0	0	0.00722114	0.0299837	0	0	0	0	0	0	0	0
Tocc.2G0010470.1	Category_9	0	0.00585486	0	0	0	0	0	0	0	0	0	0	0.0136663	0	0	0
Tocc.2G0010460.1	Category_9	0.06022	0	0.0444794	0	0.1169	0.14076	0.0418021	0	0	0	0.0297674	0	0	0	0	0
Tocc.2G0010450.1	Category_1	0	0	0	0	0	0	18.6527	0	0	0	0	0	0.021052	0	0	0.0297037
Tocc.2G0010440.1	Category_1	0	0	0.191838	0	0	0	7.7642	0	0	0	0	0	0	0	0.130673	0
Tocc.2G0010430.1	Category_9	0.015135	0.00608857	0.0114369	0	0.0313492	0.03205	0.164255	0.0198263	0.0607817	0	0	0	0.0274114	0.0441937	0.031225	0.02073
Tocc.2G0010420.1	Category_9	2.06161	1.12878	0.670438	1.13167	1.62419	3.04245	0.297676	1.2745	1.25148	1.27593	1.81618	1.71406	0.723178	1.27319	0.948717	1.71204
Tocc.2G0010410.1	Category_9	0.277656	0.190092	0.0642549	0	0	0	1.58383	0.328065	0.113923	0	0	0	0.607943	0	0	0.0944688
Tocc.2G0010400.1	Category_1	0	0.196533	0	0.138969	0.112891	0	0.299819	0	0	0	1.32432	0.756979	0.088399	0	0	0.0904477
Tocc.2G0010390.1	Category_9	0	0	0	0	0	0	0.0294877	0.0705072	1.14701	1.74271	0.170678	0.0662836	0.0573859	0	0	0.0429902
Tocc.2G0010380.1	Category_9	0	0	0	0	0	0	0	0.0957038	2.13251	5.12871	0.232593	0.175243	0	0.0464184	0.041659	0
Tocc.2G0010370.1	Category_1	0	0.0291504	0	0.53884	0	0.711333	1777.22	0.03442	0.581297	0	0	0	0.0607097	0.0706136	0	0
Tocc.2G0010360.1	Category_9	0	0	0	0	0	0	8.82874	0	0	0	0	0	0	0	0	0
Tocc.2G0010350.1	Category_9	0	0	0	0	0	0	0.260473	0.34767	0.0691212	0.142846	0.0639664	0.0366784	0.0124094	0	0	0
Tocc.2G0010340.1	Category_9	0	0	0	0	0	0	0.680182	0.474392	0.101284	0.427067	0.146835	0.0906906	0.0706167	0	0	0
Tocc.2G0010330.1	Category_9	0	0	0	0	0.0117668	0	1.3777	2.59711	9.60799	1.88999	9.8787	2.79668	0.785547	0.292626	0	0
Tocc.2G0010320.1	Category_1	0	0	0	0	0	0	3.1415	0.227457	0	0.508086	0.114556	0	0	0	0	0
Tocc.2G0010310.1	Category_1	0	0	0	0	0	0	103.142	0	0	0	0	0.2726	0	0	0.267864	1.29007
Tocc.2G0010300.1	Category_4	0	0	0	0	0	0	0.147284	0	0	0	0	0	0	0	0.345874	0.190624
Tocc.2G0010290.1	Category_9	0	0	0	0.0248198	0	0.105258	0.251	0.02717	0	0	0.0145776	0	0	0	1.36815	1.76171
Tocc.2G0010280.1	Category_9	0.406603	0.490551	0.50323	0.55974	0.767107	0.894099	4.5743	1.68882	0.498321	0.30842	0.241369	0.185037	0.064718	0.0704643	1.50587	2.98643
Tocc.2G0010270.1	Category_1	2.54041	10.46	6.11025	1.89114	4.49696	6.96508	5.06355	2.92568	8.75337	15.8094	7.50069	15.0837	17.4491	20.2237	0.532963	4.02669
Tocc.2G0010260.1	Category_1	0	1.06533	0	0.541632	0.668254	0.875315	0	0	0	0	0.350715	0	0	0	0	0.272659
Tocc.2G0010250.1	Category_9	0.0161062	0.113736	0.902977	0.643213	4.62148	7.83651	0.116725	0	0.571583	0.598643	0.0106264	0.0186584	0	0.0325724	3.26226	4.48068
Tocc.2G0010240.1	Category_9	0.0724068	0.176355	1.57203	1.49377	11.0365	20.1713	0.196071	0.376723	1.16718	0.679067	0.0726886	0	0.511507	0	7.97564	7.66285
Tocc.2G0010230.1	Category_3	0	0	0.0513483	0.156425	0	0	0	0.103678	0	0	31.2764	36.0212	0	0.053848	0.0250287	0
Tocc.2G0010220.1	Category_4	0	0.147574	0	0	0	1.15709	1817.07	0.214725	1.42302	0	0	0	0	0.272682	0	0
Tocc.2G0010210.1	Category_9	0.710043	0	0	0	0	0	2.5556	0	1.24889	0	0.211865	0	0	0	0	0
Tocc.2G0010200.1	Category_9	4.54003	5.26407	0.359298	0.33724	0.098778	0.324797	0.0297999	1.77094	0	0	0.044862	0	0.159965	0	0.769056	1.14182
Tocc.2G0010190.1	Category_1	0	0	0	0	0	0	1.61977	0	0	0	0	0	0	0	0	0.017955
Tocc.2G0010180.1	Category_1	0	0	0	0	0	0	3.22975	0	0	0	0	0	0	0	0	0
Tocc.2G0010170.1	Category_1	0.17114	4.62014	7.07649	2.9746	19.8439	2.91833	3.03764	0.426099	1.37744	16.8009	9.76463	6.23957	5.77616	20.5281	0.399779	0.286951
Tocc.2G0010160.1	Category_1	0	0	0	0	0	0	0	0	0	0	0	0	0	0	0	0
Tocc.2G0010150.1	Category_4	3.61771	3.19405	2.58905	1.94199	1.62013	1.27836	27.6971	0.912636	25.815	22.8234	0.649542	0.52561	17.8185	28.1193	1.74222	1.97729
Tocc.2G0010140.1	Category_9	0.0463082	0.035549	0	0	0	0	0.0357569	0	0.0234473	0	0	0.0449112	0	0.038196	0	0
Tocc.2G0010130.1	Category_1	0.836455	1.48634	0	0	0	0	1.46714	0	0.980625	0.3337	0	0	0	0	0	0
Tocc.2G0010120.1	Category_9	0.504551	0.615507	0.372894	0.514334	0.5145	1.06624	0.502787	0.701977	2.73444	1.91763	0.870037	1.47734	0.43194	0.947774	0.123209	0.517078
Tocc.2G0010110.1	Category_4	1.28925	3.00742	0	0.356178	0	0	0.806856	0.126887	0	0	0	0	0	0	0	0
Tocc.2G0010100.1	Category_5	2.36374	2.0219	0	0.0560025	0	0	0.207907	0.0906592	0	0	0	0	0	0	0	0.00623683
Tocc.2G0010090.1	Category_1	0.553884	0.846081	0	0	0	0	0.267939	0	0	0	0	0	0	0	0	0
Tocc.2G0010080.1	Category_9	0	0	1.32059	0.220431	0.0617392	0	0.0229421	0.03774	0.130609	0.0676758	8.71316	0.852432	0.0163177	0	0	0.00421383
Tocc.2G0010070.1	Category_9	0.333699	0.417879	0.172582	0.197018	0.445236	0.208301	2.30971	0.110869	0.521596	0.452399	0.343037	0.362002	0.393764	0.513514	0.171344	0.227714
Tocc.2G0010060.1	Category_9	0	0	0.1126	0.00614475	0.0183227	0	1.18493	0.0934135	0.515365	0.00810875	109.663	85.674	22.404	59.1781	0	0
Tocc.2G0010050.1	Category_9	0	0	0.0983629	0	0.015346	0	0.0248884	0.034398	0.188149	0.0616452	84.4541	63.3772	0.887116	2.67351	0	0.00803867
Tocc.2G0010040.1	Category_9	0	0	0.0501357	0.023384	0.00751533	0	0	0.00713875	0.199069	0.015397	106.447	87.2721	15.3524	29.0064	0	0
Tocc.2G0010030.1	Category_9	0	0	0	0	0	0	0.00145729	0	0	0	39.4394	22.5848	0	0	0	0
Tocc.2G0010020.1	Category_9	0	0	0	0	0	0	0	0.207097	0.0453458	0	60.8513	33.3201	0	0	0	0
Tocc.2G0010010.1	Category_9	0	0	0	0	0	0	0.087309	0.494517	0.0197837	0.031469	99.1301	93.7951	0.00424	0	0	0
Tocc.2G0010000.1	Category_9	0.406186	0.562537	0.582241	0.677976	0.684486	0.650801	0.790584	0.406563	1.48493	1.74205	120.543	93.9734	1.80558	2.71231	0.411516	0.494465
Tocc.2G0009990.1	Category_9	0	0	0	0	0	0	0.0167847	0.0658337	0.0828615	0	128.985	84.9957	0	0.0124937	0	0
Tocc.2G0009980.1	Category_9	0	0	0	0	0	0.0093952	0.0627606	0.155969	0.0331543	0	157.253	218.497	0.0112271	0.0300476	0	0
Tocc.2G0009970.1	Category_9	0.0055102	0	0.00485686	0	0	0	0.00972271	0.205606	0.0425373	0.0850425	145.365	145.489	0.01163	0	0.006381	0
Tocc.2G0009960.1	Category_9	4.01906	6.37285	2.64114	2.50749	0.19194	0.580934	0.378911	11.6606	2.62618	4.27695	0.185547	0.176686	20.9662	32.0196	1.13769	1.91268
Tocc.2G0009950.1	Category_9	6.6551	9.5447	15.8118	16.0509	1.78162	2.21253	1.91746	25.2892	111.287	91.835	98.885	96.9531	224.594	302.449	6.39513	12.6207
Tocc.2G0009940.1	Category_9	NA	NA	NA	NA	NA	NA	NA	NA	NA	NA	NA	NA	NA	NA	NA	NA
Tocc.2G0009930.1	Category_9	1.0277	0.905299	0.262208	0	1.44706	0.34625	0.939338	0.881102	1.5551	0.753555	0.813785	1.30304	0.952982	0.343311	0.0948588	0.0634675
Tocc.2G0009920.1	Category_9	13.3749	16.7467	10.121	12.7224	36.2818	60.8719	104.593	70.0904	29.9276	28.5889	29.0414	26.5834	23.8113	33.8659	15.7467	22.4826
Tocc.2G0009910.1	Category_8	22.0297	29.8676	38.7862	37.423	19.2648	24.8937	6.5275	22.3186	47.5784	52.8375	12.8402	14.7316	48.8848	75.8511	23.9785	28.2043
Tocc.2G0009900.1	Category_9	8.32408	12.8688	10.0315	10.2726	2.22867	4.37975	5.7634	14.7565	15.3041	18.6037	54.8004	46.4205	7.2383	9.88454	3.43364	8.67548
Tocc.2G0009890.1	Category_9	0.013732	0.0400181	0.318304	0.214615	0.0151642	0.0692384	118.637	0.086729	0.103206	0.260052	0.045936	0.093751	0.170417	0.450037	0.165511	0.0190798
Tocc.2G0009880.1	Category_9	0	0	0.0105617	0	0.016521	0	0.0707339	0	0	0	0	0	0.111876	0	0	0
Tocc.2G0009870.1	Category_9	61.1023	92.2558	82.6273	96.0503	42.5444	76.1676	101.022	81.7823	120.334	116.574	96.4856	117.866	58.2012	101.871	43.1053	87.1777
Tocc.2G0009860.1	Category_9	33.4252	48.1226	36.7459	39.9588	19.9675	39.978	19.5814	81.962	57.8953	57.1332	45.6625	40.1987	23.6887	47.3569	24.2207	44.1863
Tocc.2G0009850.1	Category_9	1.42426	2.08205	0.789272	1.15486	0.488594	1.38315	0.653478	3.74898	1.08077	1.23967	1.49899	1.26974	0.619444	1.03126	0.630827	1.42334
Tocc.2G0009840.1	Category_9	584.781	714.687	907.834	881.053	477.861	679.811	246.749	561.942	904.807	877.5	819.489	915.266	652.12	805.077	804.78	920.244
Tocc.2G0009830.1	Category_9	17.2342	22.0121	19.6943	25.6082	17.8647	22.1913	30.5359	36.5192	31.5579	32.1046	32.2408	38.7753	17.4083	26.7698	10.361	17.085
Tocc.2G0009820.1	Category_9	0.0129878	0.0437341	0.134831	0.0180842	0.0446507	0.196098	71.4728	0.0208745	0.244035	0.0503715	0.49107	0.485155	0.0622783	0.0162827	0.0989205	0.0844988
Tocc.2G0009810.1	Category_9	0.124612	0.0490059	0.113151	0.0635737	0.0646817	0.0712014	1.95662	0.153059	0.0606697	0.423087	0.0645707	0.356759	0	0.0604844	0	0.0143412
Tocc.2G0009800.1	Category_9	0.665753	0.0733326	0.0305181	0	0.244335	0.0664164	0.030671	0.600211	0.642133	0.555429	0.232114	0	0	0	0	0.164088
Tocc.2G0009790.1	Category_9	2.01526	3.11159	1.0892	0.860947	0.262013	1.70514	2.07202	0.48505	2.47553	3.59501	32.6366	25.475	10.3272	10.5459	0.410947	1.17614
Tocc.2G0009780.1	Category_4	7.52524	10.8122	17.8991	17.5999	3.20775	3.64324	1.74766	4.70726	7.23109	4.92628	4.10935	3.99843	1.94986	2.34865	5.42835	7.16383
Tocc.2G0009770.1	Category_1	1.26678	0.959367	0.0198214	0.0496395	0.0771942	0	0.0650974	0.0284627	0.168525	0.0328645	0.0999839	0.0517728	0.195965	0.120105	0.050265	0.0519333
Tocc.2G0009760.1	Category_9	1.16403	1.21203	0.869911	0.327288	0.406857	0.404775	0.0807754	0	0.310161	0.114125	0.0518189	0	0.261615	0.322686	0.828053	0.451933
Tocc.2G0009750.1	Category_9	3.68875	4.96588	3.21098	3.94566	2.54944	4.00648	2.10379	23.2602	4.77587	4.61865	11.6841	12.6951	4.39099	6.75162	2.57086	5.203
Tocc.2G0009740.1	Category_9	23.6203	33.6831	72.0797	83.1317	2.83473	5.14712	34.3223	74.7782	480.795	351.375	11.1974	8.58468	2.84695	3.12626	22.1264	55.3509
Tocc.2G0009730.1	Category_9	8.40252	11.4863	9.63552	9.12388	14.9093	16.8619	17.7699	284.041	12.8944	13.9234	29.535	32.309	9.47959	5.93692	13.2301	14.7001
Tocc.2G0009720.1	Category_5	166.239	220.955	73.5438	56.4261	289.778	136.05	4.96031	42.6133	54.6233	24.7183	65.7279	46.294	127.252	45.7732	268.45	187.12
Tocc.2G0009710.1	Category_9	1.98016	3.07779	5.18569	4.68197	0.409037	0.771193	3.14467	10.5389	14.6545	17.9159	0.785002	0.692707	9.84211	19.9034	1.88392	5.35163
Tocc.2G0009700.1	Category_9	3.68348	4.95282	7.39906	6.48454	1.1819	2.68003	2.83961	3.4591	11.194	16.8803	0.799854	1.68703	12.5688	11.465	3.85811	7.84037
Tocc.2G0009690.1	Category_9	33.15	44.5774	4.50078	6.74478	20.9099	35.8645	20.9289	14.0967	10.584	8.20304	18.227	20.7223	17.392	19.4081	36.7176	62.6381
Tocc.2G0009680.1	Category_9	0.0182176	0	28.205	2.99106	0.601642	0.0404656	0.491093	0.127836	4.03211	1.73125	2551.24	1110.51	0.292686	0	0.0426595	0.0500252
Tocc.2G0009670.1	Category_9	51.2512	61.5588	142.839	120.987	47.988	39.1334	15.2599	409.357	129.512	122.642	334.351	348.102	116.194	125.026	46.128	54.0356
Tocc.2G0009660.1	Category_9	1.21426	5.11887	1.89361	1.70936	0.402129	0.849785	1.45686	24.8524	11.9972	11.0694	35.6545	30.8382	1.67469	2.04178	1.00683	3.95206
Tocc.2G0009650.1	Category_9	1.39017	1.876	0.183438	0.207923	0.0580965	0.288047	0.519207	0.083751	0.222498	0.273929	0.513643	1.02061	0.227355	0.161457	0.0234747	0.120015
Tocc.2G0009640.1	Category_9	2.92861	4.64449	6.93775	7.39868	2.08445	2.53115	1.35863	6.38564	6.60807	7.30103	5.59345	6.21423	3.23463	4.86131	3.07934	4.7202
Tocc.2G0009630.1	Category_9	49.2476	54.9038	50.2283	50.2072	46.8501	43.622	1042.22	222.507	116.774	87.0758	125.018	137.487	112.487	108.276	40.1177	56.9945
Tocc.2G0009620.1	Category_9	2.74989	3.60847	2.43331	2.87948	2.30675	3.56328	16.0503	10.4999	5.13595	4.45599	6.14493	4.81142	2.61202	3.94762	1.81395	3.14757
Tocc.2G0009610.1	Category_9	1.65809	2.9888	4.48847	4.27927	10.087	13.254	0.070631	0.193258	2.49354	3.16163	0.351609	0.6338	0.37286	0.232697	5.58466	6.77177
Tocc.2G0009600.1	Category_9	0.028589	0	0	0	0.565533	0	0.123465	2357.11	2.01275	0.668628	0	0	0.302682	0	0.121623	0
Tocc.2G0009590.1	Category_9	0.897249	0.780846	16.9975	25.8713	0.0118555	0.0658088	4.94519	15.6901	1.98441	2.41892	0.027311	0.044765	0.065882	0	0.11662	0.31152
Tocc.2G0009580.1	Category_4	0.506056	1.11516	0.602623	1.09629	0.101925	0.241066	0.061174	0.655905	240.381	119.943	7.74933	5.17811	0	0.0290351	0.767416	1.01093
Tocc.2G0009570.1	Category_5	0	0.00499243	0	0	0	0.0706966	49.7849	0	0.083132	0	0	0	0	0	0	0
Tocc.2G0009560.1	Category_9	66.6316	83.7606	8.42726	8.23635	0.160984	0.288217	0.013133	4.67161	3.19065	22.0899	0.216533	0.404348	0.0551383	0.213106	222.978	429.83
Tocc.2G0009550.1	Category_9	2.80586	2.92281	4.35859	2.6996	4.18534	2.31772	5.8466	2.98291	7.99955	12.8455	7.21924	8.99614	10.0682	10.9149	4.35995	5.86625
Tocc.2G0009540.1	Category_9	0.063911	0.0647159	0.0484127	0.035594	0.011107	0.0158204	0.0227309	0.0335078	0.0582163	0.104064	0.322251	0.274292	0.535273	0.955003	0.072208	0.0621705
Tocc.2G0009530.1	Category_8	61.7073	82.4404	11.2609	34.4795	15.83	19.7964	0.511668	0.471769	2.64545	2.57493	0.41741	0.570814	0.194597	3.59187	6.25086	11.524
Tocc.2G0009520.1	Category_1	0	0	0	0	0	0	0	0	0	0	0	0	0	0	0	0
Tocc.2G0009510.1	Category_9	2.071	5.78438	0.071196	0.0760783	0.197996	0.123121	2.25058	0.135343	0	0.0403763	0	0	0	0	104.044	128.741
Tocc.2G0009500.1	Category_9	1.7746	6.77375	0	0.0382477	0	0.0491208	3.00604	0	0	0.040603	0	0	0	0	74.8708	145.278
Tocc.2G0009490.1	Category_9	3.89859	3.67704	11.6733	14.1752	1.43379	1.84347	9.90122	5.46071	19.4882	26.126	17.4417	24.9446	0.655496	1.72237	1.6014	3.08179
Tocc.2G0009480.1	Category_4	0	0	0.337392	0.094198	0	0	0	0.112042	0	0.126198	121.247	103.799	0.314901	0.636942	0.189183	0.119909
Tocc.2G0009470.1	Category_9	0.093283	0.0973459	0.064921	0.196496	0	0.013082	0	0.619213	0.0604643	0.331666	24.4501	19.7224	0.602303	0.511151	0.0260048	0.0851325
Tocc.2G0009460.1	Category_9	0.799064	0.872745	0.869204	1.18901	0.0325592	0.0078426	0.374343	0.778875	0.47641	0.570437	0.446508	0.444403	2.39435	2.29453	0.194871	0.483024
Tocc.2G0009450.1	Category_9	0	0	0	0	0	0	0	0	0	0	0	0	0	0	0	0
Tocc.2G0009440.1	Category_9	10.7749	10.5549	4.71864	9.18113	13.058	19.3086	1.69737	43.0967	39.8331	44.6689	98.5561	88.0966	50.97	63.5393	21.259	25.5863
Tocc.2G0009430.1	Category_9	41.3578	35.1776	43.2589	63.6423	89.7031	83.981	3.46793	119.793	254.01	313.687	474.055	455.45	555.181	869.319	83.7113	58.4447
Tocc.2G0009420.1	Category_9	56.2607	92.181	3.72193	5.85772	0.537283	0.993246	2.33973	5.17242	69.1443	71.2891	0.799268	1.30572	1.69926	0.492784	17.2939	49.3498
Tocc.2G0009410.1	Category_9	0	0	1.04062	0.264439	0.058959	0.0237036	1.5273	0	0.265243	0.158831	20.2052	10.3538	0	0	0	0
Tocc.2G0009400.1	Category_4	0	0	0	0	0	0.0216928	61.4241	0.0169515	0.0127623	0	0.018966	0.0268066	0	0	0	0
Tocc.2G0009390.1	Category_9	0.0177092	0	0.268651	0	0	0.0181196	1.51511	0	0.261534	0.0249615	376.544	281.389	0.665075	0.0831454	0	0
Tocc.2G0009380.1	Category_9	0	0	0	0	0	0	0.332009	0	0	0	227.383	224.555	0	0	0	0
Tocc.2G0009370.1	Category_9	0.0985268	0.1656	0.0557356	0.0659615	0.0181498	0	0.0269514	0.0419205	0.179126	0.128106	0.525339	0.684987	1.03586	1.52815	0	0.0855133
Tocc.2G0009360.1	Category_8	0.216307	0.118067	0.0677433	0	0	0	1.26609	0.93719	0	0.0533275	0.0499519	0.0710572	0.0359544	0.0899704	0.0407015	0
Tocc.2G0009350.1	Category_4	0	0.00536757	0	0	0	0.0178292	63.6192	0	0	0	0	0	0	0	0	0
Tocc.2G0009340.1	Category_9	0	0.0164573	0.0249521	0.0680567	0	0.231341	321.958	0	0	0	0	0	0	0.0213056	0	0
Tocc.2G0009330.1	Category_9	0.0424676	1.30611	0.328545	0.118122	0	2.72031	4954.91	17.6934	1.20692	0	0.157029	0.498367	0	0.164322	3.83962	9.07016
Tocc.2G0009320.1	Category_9	0.308098	0.670998	0	0	0	0	0.0200281	4.19741	0	0.0386473	0.360369	0.390005	1.1919	1.51556	2.43748	5.15307
Tocc.2G0009310.1	Category_9	0.0188862	0	0	0	0	0	0	0.0982023	0	0	49.1875	46.386	0	0	0.0515128	0.107364
Tocc.2G0009300.1	Category_9	0.0060948	0.0454407	0	0	0	0	0.00474671	0.113301	0.130468	0.0177997	36.1615	43.2551	0	0	0.0195195	0.051958
Tocc.2G0009290.1	Category_4	0.0355294	0.0104906	0	0	0	0.145056	77.777	0.054172	0.0777273	0	0	0	0	0	0	0.0296963
Tocc.2G0009280.1	Category_9	0	0	0.0335459	0	0	0	0	0	0	0	0	0	0	0	0	0
Tocc.2G0009270.1	Category_9	0	0.0237011	0	0	0	0	0.215534	0.433862	3.42938	3.49975	1.34225	1.089	94.52	114.824	0.0112923	0
Tocc.2G0009260.1	Category_9	0.009336	0.265508	0	0	0	0	0.283433	0.0619357	0	0	0.0232313	0	0.0247541	0	0.166093	0.997409
Tocc.2G0009250.1	Category_9	1.07963	2.09387	0.944889	1.2143	0.078352	0.155209	1.94178	0.338942	0.653312	1.36141	13.3874	10.5696	4.28479	5.03727	0.83304	1.93409
Tocc.2G0009240.1	Category_9	1.00801	0.503455	0.398686	0.410205	1.05046	0.314974	1.58562	0.583344	0.981907	0.830576	3.28224	3.97901	1.64902	1.54938	0.609611	0.544935
Tocc.2G0009230.1	Category_9	4.35695	5.53061	4.07942	3.27033	0.634065	1.17074	8.1288	1.79072	8.04154	4.3229	0.628472	0.451235	29.3439	43.8957	2.37353	3.4298
Tocc.2G0009220.1	Category_4	0	0	0	0.0124893	0	0.0149356	27.9106	0	0.047951	0	0	0	0	0	0	0
Tocc.2G0009210.1	Category_9	0.0298842	0.337725	0.233907	0.0575538	0.0336007	0.637995	0.0226426	0.138252	0.132967	0	0.0854587	0.0361018	0.0484413	0.103585	0.12925	0.75487
Tocc.2G0009200.1	Category_9	0.192915	0.139809	0	0	0	0	0.28987	0.682127	0.0400982	0.0434535	0.119039	0.187315	0.326628	0.727174	0.0066905	0.063576
Tocc.2G0009190.1	Category_9	0	0	0	0	0	0	19.4457	0.0352413	0	0	0.0503161	0	0	0	0	0
Tocc.2G0009180.1	Category_9	0.0179482	0	0.0155949	0	0.0202808	0.0103846	0.171692	0.568138	5.88463	19.272	1.90614	0.548382	112.852	175.229	0	0
Tocc.2G0009170.1	Category_9	10.8519	16.0716	0.651714	2.59293	3.55443	5.37955	1.39745	6.20936	4.6889	5.11265	4.02087	1.27002	69.7857	95.3948	2.72339	3.94397
Tocc.2G0009160.1	Category_1	0	0	0	0	0	0	0.0110044	0	0	0	0	0	0	0	0	0
Tocc.2G0009150.1	Category_9	0	0	0.132266	0	0	0	0.613674	0.339285	0.0706928	0	85.3628	36.6897	1.79353	0.761419	0	0
Tocc.2G0009140.1	Category_4	0	0	0.476445	0	0	0	0.00959114	0	0	0	34.8605	5.38022	5.08421	0.0460994	0	0
Tocc.2G0009130.1	Category_4	0	0	1.59143	0	0	0	3.76065	0	0.572787	0	32.6734	0.137262	0.0127411	0	0.0154255	0
Tocc.2G0009120.1	Category_4	0	0	1.25578	0	0	0.0150002	0.817095	0	0	0	45.2344	0	0	0	0	0
Tocc.2G0009110.1	Category_1	0	0	0	0	0	0	1.49069	0	0	0	0	0	0	0	0	0
Tocc.2G0009100.1	Category_9	0.0673632	0.166188	0	0.0230388	0	0	0.0304891	0.400014	0.0294865	0.0467228	0.0186443	0.0199484	0.0170764	0.0474104	0	0
Tocc.2G0009090.1	Category_9	NA	NA	NA	NA	NA	NA	NA	NA	NA	NA	NA	NA	NA	NA	NA	NA
Tocc.2G0009080.1	Category_9	0.0218288	0	0.0238867	0	0	0	1.78013	1.14791	0.261339	0.658155	3.45843	0.496398	0	0	0	0
Tocc.2G0009070.1	Category_1	0	0	0	0	0	0	0	0	0	0	0	0	0	0	0	0
Tocc.2G0009060.1	Category_3	0.171646	0.0391803	0	0	0	0.0445848	8.19018	1.06874	0	0.074835	0	0	0.520862	0	0.157493	0.260113
Tocc.2G0009050.1	Category_9	23.4638	32.8819	28.3976	31.1246	27.5928	35.1656	36.4918	120.061	45.9462	44.8282	31.3736	34.9917	41.2865	60.1861	20.6099	31.7238
Tocc.2G0009040.1	Category_9	2.65348	3.98082	3.16287	3.35514	3.44897	7.54551	5.52447	6.85771	4.09781	5.07153	4.76786	3.67553	2.46232	3.57197	3.37157	5.59967
Tocc.2G0009030.1	Category_1	0.0786262	0.0238463	0.0370433	0.0188173	0.0454085	0.0602816	1.44177	0.122583	0.263524	0.023114	0.125294	0.158298	0.0410233	0.109667	0.0473107	0.068393
Tocc.2G0009020.1	Category_9	6.35052	8.34747	6.83967	9.07831	4.45254	7.64274	7.00987	38.2579	11.0612	12.1249	16.0004	17.3049	5.69153	7.75125	3.66245	8.40212
Tocc.2G0009010.1	Category_9	0.341188	1.88478	0.216629	0.652686	0.0884888	0.121695	3.64433	0.8014	2.33646	8.73794	4.83125	1.22954	3.60497	2.97032	0.556263	0.583848
Tocc.2G0009000.1	Category_9	0.845557	1.45816	0.718796	0.76308	0.842291	1.47837	0.889388	6.17005	1.85292	1.88025	2.34532	1.80866	1.17781	1.48392	0.80427	1.36487
Tocc.2G0008990.1	Category_9	3.9659	5.35212	0.056629	1.45136	0.157702	0.546331	1.94233	6.61119	0.133048	0.380141	4.27317	3.12569	0.170922	0.295761	0.0725588	0.531456
Tocc.2G0008980.1	Category_8	0.0119416	0.0154739	0.0128481	0	0	0.0673966	0.0260961	0.0116265	0.0310145	0.0683747	0.00376586	0.0076148	0.0194036	0.0635159	0	0.0117508
Tocc.2G0008970.1	Category_4	0	0	0.0101989	0	0	0	0	0	0.0193843	0.077574	12.0597	13.2348	0	0	0	0
Tocc.2G0008960.1	Category_4	0	0	0.058676	0.0440965	0	0	0.0223301	0.012833	0.275345	0.358675	202.432	139.113	0	0	0	0
Tocc.2G0008950.1	Category_1	0	0	0.005296	0.0156068	0.00580567	0	0.104579	0	0	0	21.9671	14.9493	0.229655	0.138578	0	0
Tocc.2G0008940.1	Category_9	8.28442	7.19507	1.36005	1.86767	6.20848	4.31314	3.74993	11.2448	0.827962	1.43228	0.73507	0.290793	5.56855	5.62722	3.97978	3.921
Tocc.2G0008930.1	Category_9	6.16158	11.876	0.353813	0.422754	1.30976	0.99043	2.81664	1.44832	1.84722	6.21913	0.73192	0.369489	0.124735	0.0607916	0.444071	0.893165
Tocc.2G0008920.1	Category_9	3.24844	4.71243	3.82156	3.8074	4.0327	7.0061	91.6583	44.589	4.20672	4.75835	7.56993	8.56117	3.45832	4.47119	3.51204	5.37945
Tocc.2G0008910.1	Category_1	0.274447	2.12093	0.165441	0	4.07763	1.98521	10.0119	3.01674	0	0	0	0.881576	0.908124	0.930904	1.51066	1.1428
Tocc.2G0008900.1	Category_9	2.4541	5.73477	3.06576	4.17425	3.86285	6.04615	4.13764	2.7633	5.90948	13.7264	7.01078	13.2677	5.39746	30.7585	1.55281	5.67377
Tocc.2G0008890.1	Category_9	22.7945	43.2308	10.5458	9.30177	17.1455	26.7919	102.359	119.504	16.9625	11.2215	77.2927	95.2174	272.354	293.211	33.5357	53.9765
Tocc.2G0008880.1	Category_9	0.006654	0.0514579	0	0.049985	0.0017985	0.0597962	0.0717256	0	0.150833	0	0.0106847	0.0294146	0	0.0343496	0.0425208	0.0138558
Tocc.2G0008870.1	Category_9	0	0	0	0.0101795	0	0	0.440592	0.101788	0.138802	0	0.231207	0.241462	0.0714883	0	0	0
Tocc.2G0008860.1	Category_1	0	0	0.101617	0	0	0	0.103367	0	0	0	0	0	0	0	0	0
Tocc.2G0008850.1	Category_9	0.024365	0.0225707	0.0222984	0.0298673	0	0.0062248	0.0416601	0.584902	5.72765	5.23421	0.999021	0.146502	87.6025	120.317	0.014072	0
Tocc.2G0008840.1	Category_9	2.50272	3.52374	9.13976	9.85755	0.731404	1.35181	6.75531	4.09944	21.979	55.9029	2.17818	2.7742	3.41411	4.76409	2.96094	5.07829
Tocc.2G0008830.1	Category_9	3.19595	3.65912	4.5706	5.59904	2.47285	3.30895	16.0008	20.2799	5.31001	5.00573	8.36296	9.2224	3.18537	5.178	2.70008	4.03732
Tocc.2G0008820.1	Category_9	0	0	0.0553583	0	0	0	0.196921	0	0.0642075	0	0	0.217539	0.13113	0	0	0
Tocc.2G0008810.1	Category_8	0.612573	0.964421	0.58655	0.8048	1.05801	1.17913	0.615105	3.93378	1.25663	1.11931	1.13443	1.44814	0.77994	1.40846	0.627289	1.15398
Tocc.2G0008800.1	Category_8	8.15398	10.6425	6.17863	7.56064	6.07392	10.4881	1.8203	37.0288	7.94234	7.55854	14.689	14.574	10.5171	12.3397	5.36297	11.1543
Tocc.2G0008790.1	Category_9	57.8987	65.0208	46.1203	45.6084	42.1131	45.7075	18.2371	195.548	68.3243	86.0816	140.158	171.488	115.936	99.2408	32.7231	52.1035
Tocc.2G0008780.1	Category_9	5.90747	7.75387	5.34326	5.57648	4.96705	8.71916	1.98536	20.9074	8.38318	10.8429	20.9824	22.6082	8.17601	13.9059	2.57311	6.79502
Tocc.2G0008770.1	Category_9	550.401	441.396	200.967	227.243	354.077	208.903	149.582	1704.5	210.292	211.703	1027.08	1075.5	329.737	195.524	231.434	328.869
Tocc.2G0008760.1	Category_9	2.56195	3.6746	2.4157	3.43151	1.15254	1.37157	0.693202	6.50105	7.36008	7.93648	2.17072	2.06078	10.1404	27.3407	1.29894	2.97813
Tocc.2G0008750.1	Category_9	25.266	27.5325	20.5022	22.7326	10.4947	18.7032	20.6856	58.6931	71.7616	47.7537	39.886	43.7749	81.3368	139.89	28.2076	37.1573
Tocc.2G0008740.1	Category_9	3.80106	4.60487	3.06506	3.70831	0.729344	0.918214	3.74767	17.198	8.76195	7.20864	12.5925	11.796	10.3562	21.156	1.22297	1.6643
Tocc.2G0008730.1	Category_1_de_novo_gene_candidate	0	0	0	0	0	0	0	0	0	0	0	0	0	0	0	0
Tocc.2G0008720.1	Category_9	0.997598	1.37854	0.902249	1.11247	0.780436	1.39166	0.452159	11.7401	1.4214	1.40195	1.35495	1.52926	0.726802	1.25333	0.847854	1.34253
Tocc.2G0008710.1	Category_9	3.2521	4.20305	4.93806	8.04358	4.43692	11.0466	0.358209	4.84668	6.24837	8.57392	5.80467	7.60537	5.40121	11.0137	3.51724	5.93129
Tocc.2G0008700.1	Category_9	4.31939	5.78928	1.56569	1.91593	3.20391	11.0882	1.8458	10.1474	7.73244	5.51859	8.73995	3.45498	6.95825	10.5988	0.661073	2.48643
Tocc.2G0008690.1	Category_9	9.69867	11.9218	35.5993	38.7573	5.82006	6.22261	0.274694	7.18458	72.7341	86.4875	4.84821	4.54199	0.86153	1.17342	12.3094	16.6856
Tocc.2G0008680.1	Category_9	0	0	0.0216279	0.246051	0.0350735	0	0.0266114	0	1.72545	0.125175	0.0638486	0.0494024	0.06126	0.0354277	0	0
Tocc.2G0008670.1	Category_9	2.36961	2.59444	8.13753	8.97595	0.444406	1.1041	0.194142	1.10211	21.525	16.2905	0.73925	0.119085	0.0464456	0.0530339	1.67266	4.04618
Tocc.2G0008660.1	Category_9	0.694539	0.505614	0.457657	0.326755	0.527741	0.540965	1.43613	0.271253	1.91071	2.57338	1.56406	1.278	1.02127	2.02467	0.094921	0.359337
Tocc.2G0008650.1	Category_1	0.380857	0.515228	0.196507	0	0.147244	0	0	0.166157	0	0	0	0	0	0	0.152056	0
Tocc.2G0008640.1	Category_1	0.152471	0.0963504	0	0	0	0	0	0.255088	0.0496738	0	0	0	0	0	0	0.045709
Tocc.2G0008630.1	Category_9	0.906641	0.979266	0.046277	0.0363557	0.0490807	0.0218862	0.0973351	1.59949	0.0118698	0.0177997	0	0	0.0769423	0	0.107203	0.0778088
Tocc.2G0008620.1	Category_4	0	0.00737386	0	0.0286132	0	0.155689	221.232	0	0.054933	0.11662	0	0.0121394	0	0	0	0
Tocc.2G0008610.1	Category_4	0	0	0.020748	0.0419778	0	0.0076122	138.894	0.115316	0	0.042785	0	0	0	0.00699829	0	0
Tocc.2G0008600.1	Category_9	0	0	0.0160344	0.0219533	0.0668325	0	0	0	0.0115245	0	0.0741439	0	0.170948	0	0	0
Tocc.2G0008590.1	Category_9	0	0	0	0	0	0	57.5752	0	0	0	0	0	0	0	0	0
Tocc.2G0008580.1	Category_9	14.1656	18.8344	19.0862	17.3082	21.1564	24.2023	9.01795	211.37	27.0172	27.4922	41.7285	49.1705	22.7475	33.8552	12.5763	23.8424
Tocc.2G0008570.1	Category_9	0.120846	0.167713	0.0622016	0.0842865	0.0156968	0.150074	0.20664	0.0968922	0.579853	0.554728	0.0808454	0.339309	0.560357	0.643695	0.0654705	0.117746
Tocc.2G0008560.1	Category_9	27.661	36.3834	29.704	34.5925	26.0969	39.8473	19.4075	55.6924	44.1653	47.3766	41.4221	48.0733	42.9903	63.4276	26.6966	40.5398
Tocc.2G0008550.1	Category_9	18.987	25.707	19.1693	19.3962	10.3202	17.4112	413.801	47.108	28.9291	31.0382	26.7055	28.5153	14.3623	18.0715	8.50411	16.8661
Tocc.2G0008540.1	Category_9	11.4511	15.9826	15.4561	16.1311	15.2927	22.4727	181.294	33.9721	22.9753	21.7685	45.3548	47.4324	26.6338	39.329	10.4232	17.2641
Tocc.2G0008530.1	Category_5	25.37	28.2218	29.2527	29.9855	16.0958	24.4481	20.3543	113.096	39.4324	42.9754	78.6158	99.2614	34.6579	45.4166	16.0035	24.9397
Tocc.2G0008520.1	Category_9	7.14919	9.98969	5.18013	4.85711	4.09222	5.09969	1.81784	11.2753	5.39755	4.10845	2.94283	2.14528	1.37722	1.50537	5.99516	9.57581
Tocc.2G0008510.1	Category_9	0	0	0.024882	0	0	0.0191694	45.5883	0.0276983	0	0.0602375	0.528202	0.713907	0	0	0	0.0149275
Tocc.2G0008500.1	Category_9	0	0.0324234	0.0331287	0.0637708	0	0.363356	66.1622	0	0.162678	0.0687877	1.11471	1.39383	0	0	0	0.0340412
Tocc.2G0008490.1	Category_5	0	0	0	0	0	0	28.9822	0	0	0	0	0	0	0	0	0
Tocc.2G0008480.1	Category_9	0.0864906	0.059909	0.0715384	0	0.0464955	0.096687	24.2715	0.06205	0.112086	0.222915	0.450601	0.339379	0.26721	0.315176	0	0.00901917
Tocc.2G0008470.1	Category_9	0.584098	0.744682	0.234305	0.219342	1.25869	2.24991	1.51366	0.638061	0.210406	0.149388	0.223912	0.221518	0.0932261	0.0579633	0.28471	0.572164
Tocc.2G0008460.1	Category_5	2.07396	3.31479	0.895724	0.833371	0.308699	1.32342	0.379947	6.21007	1.42211	1.29493	3.38391	3.33912	1.46349	2.39586	0.701694	1.65523
Tocc.2G0008450.1	Category_1	37.3217	40.0671	38.489	37.9527	14.11	18.7239	2.70395	28.2039	62.3552	63.5232	39.8341	40.8546	67.7331	80.037	20.1109	29.3603
Tocc.2G0008440.1	Category_1	0	0.118909	0.528451	0.144918	0	0	0	0	0	0	0	0	0	0	0	0
Tocc.2G0008430.1	Category_9	1.70103	2.66525	3.12045	2.37947	1.96898	2.79853	1.80915	8.15969	3.99438	3.92544	10.0982	9.82113	3.58887	5.30546	1.17848	2.33663
Tocc.2G0008420.1	Category_9	1.55646	2.18231	2.29493	2.62248	2.0435	3.29012	1.8038	13.5654	2.82349	2.69411	4.1533	4.32033	1.34719	1.91843	2.38	3.0004
Tocc.2G0008410.1	Category_9	30.2023	38.0126	35.5997	33.5653	51.4194	59.1604	63.932	324.869	32.966	32.6006	48.5024	63.9194	14.2183	12.726	32.6063	51.9844
Tocc.2G0008400.1	Category_9	6.70393	9.88322	12.6124	12.385	9.8267	14.632	15.1393	53.4456	14.862	16.4534	15.3529	14.9354	9.1655	14.7121	8.56383	13.0843
Tocc.2G0008390.1	Category_9	0.333088	0.326665	0.310736	0.0657435	0.30237	0.10925	0.319504	0.125454	0.837107	0.0609227	0.561153	0.295365	1.72543	0.803242	0.236707	0.0976352
Tocc.2G0008380.1	Category_9	18.6627	23.2988	18.9091	19.8054	14.8297	14.857	11.5858	48.7783	29.8202	28.4471	36.5791	44.2018	25.1487	34.0297	14.1991	22.7132
Tocc.2G0008370.1	Category_9	2.6344	4.63152	2.98245	2.79747	1.63797	2.14985	14.7925	23.6018	6.19273	4.15308	5.29536	7.18654	6.47361	7.64151	2.44964	3.71873
Tocc.2G0008360.1	Category_9	5.39361	8.17931	5.24044	5.68344	7.61827	10.0852	7.92831	7.90836	8.63537	8.76541	8.99035	8.49612	6.97235	10.2015	4.68364	6.25312
Tocc.2G0008350.1	Category_4	3.12324	4.80035	6.84496	5.77658	3.63467	4.51412	19.3509	11.7962	7.03436	7.90684	4.46219	5.58084	5.90904	8.98875	2.97901	4.61207
Tocc.2G0008340.1	Category_9	0	0	0	0	0	0	0	0	0	0	0	0	0	0	0	0
Tocc.2G0008330.1	Category_9	4.01277	10.1356	4.34742	3.24656	1.34273	0.587173	7.52785	8.09145	0.452694	0.619219	0.227689	0.256221	0.100296	0.0566249	7.17345	11.6649
Tocc.2G0008320.1	Category_9	0.0594578	0.293853	0.182983	0.374123	0.0673463	0.0444364	1.79497	0.426975	0.108974	0.338246	0.210788	0.436681	0.0308193	0	0.120566	0.300698
Tocc.2G0008310.1	Category_9	166.327	199.141	1096	969.151	19.1899	39.0229	3.11912	5.59606	331.054	328.982	8.20447	5.6895	3.16472	3.42163	200.596	391.226
Tocc.2G0008300.1	Category_9	4.04373	5.83787	5.86616	5.9783	5.23857	6.61676	10.2594	22.8195	6.16139	6.07492	11.1838	13.3454	6.19484	7.95534	4.96857	6.39445
Tocc.2G0008290.1	Category_9	9.20872	11.7009	10.7922	10.4533	13.9246	12.0157	7.02114	64.4603	14.8471	12.3908	26.0474	30.1631	20.1947	21.9227	9.8321	13.3775
Tocc.2G0008280.1	Category_9	8.33423	10.799	8.47482	8.89493	8.00036	10.5246	9.6926	74.986	10.2389	6.76155	21.1494	19.9817	10.6448	10.6236	7.85038	14.952
Tocc.2G0008270.1	Category_9	0.589347	0.808023	5.79124	6.66219	2.45476	1.08785	0.190016	0.369226	4.55683	10.1192	0.319509	0.875771	2.53977	2.69101	1.04871	1.29608
Tocc.2G0008260.1	Category_8	4.47977	6.01784	6.74528	5.29557	6.52868	6.48367	3.02418	14.9286	9.89849	9.0494	13.9189	15.7321	8.74883	9.51547	4.28973	6.77776
Tocc.2G0008250.1	Category_8	1.3612	2.1957	1.2615	1.45411	0.561037	0.891432	0.261709	7.15631	3.1052	1.56507	2.72399	2.7252	1.54096	1.54128	0.58229	1.24844
Tocc.2G0008240.1	Category_9	74.4362	100.043	74.081	68.4698	186.303	268.086	359.678	347.924	70.4713	74.2832	89.4444	95.229	47.8331	63.6054	102.59	170.89
Tocc.2G0008230.1	Category_9	1.35482	1.89325	1.15072	1.79812	1.08928	2.31776	7.1656	7.88052	2.3055	2.3965	2.51278	3.60123	1.4035	2.75255	1.09466	2.53208
Tocc.2G0008220.1	Category_9	39.9835	48.6178	35.7106	36.9468	28.7227	34.0527	8.75894	168.455	61.7236	64.209	36.2449	37.0029	79.7047	88.0539	22.2257	43.746
Tocc.2G0008210.1	Category_9	0.199883	0.34332	0.504126	0.398952	0.269032	0.197742	0.342898	0.183547	0.966353	1.55364	1.55456	0.981886	9.36184	35.8411	0.0808413	0.292255
Tocc.2G0008200.1	Category_9	1.0028	2.30506	0.125968	0.149636	0	0.0208458	0.231111	1.11897	13.3761	10.3038	0.442486	0.516157	0.0216097	0.328363	1.25069	2.02359
Tocc.2G0008190.1	Category_4	0	0	0	0	0	0	155.613	0	0.137389	0	0.256719	0	0	0	0	0.155176
Tocc.2G0008180.1	Category_9	13.0091	16.7954	23.6916	21.7718	10.1765	11.8951	0.964289	128.822	62.5389	60.381	31.7466	31.8497	17.959	23.5903	5.18786	10.6285
Tocc.2G0008170.1	Category_9	2.96161	4.95274	1.62128	2.66886	0.919871	2.52598	3.73122	22.4278	6.90575	8.4452	9.12293	7.42342	3.76265	4.89485	0.906484	4.70097
Tocc.2G0008160.1	Category_9	3.77195	4.73406	5.29584	5.66451	3.29044	5.47014	5.93936	38.0598	7.81838	9.04527	7.27792	9.79178	3.41247	4.37476	2.88178	5.72577
Tocc.2G0008150.1	Category_9	0	0	0	0	0	0	0	0	0	0	0	0	0	0	0	0
Tocc.2G0008140.1	Category_9	0.475665	1.44145	0.034236	0.0590862	0.158951	0.0213666	1.1463	7.33377	43.649	31.7622	0.12838	0.0273054	0.068319	0	0.544097	14.5548
Tocc.2G0008130.1	Category_9	36.9874	35.1352	1.43922	1.4266	5.67474	15.0524	8.47554	40.2168	4.16533	2.15312	14.5246	10.6648	11.7445	13.7691	4.4006	10.6958
Tocc.2G0008120.1	Category_9	11.7189	16.0789	5.03457	6.55733	17.38	21.407	0.591132	23.8221	9.248	13.6044	4.00944	4.60407	16.1585	22.4788	16.1795	21.2379
Tocc.2G0008110.1	Category_9	45.4288	43.3166	1.41188	2.11364	7.50434	11.417	1.57916	2.89911	1.4578	0.167631	9.50734	10.8136	1.08825	0	3.60277	6.79854
Tocc.2G0008100.1	Category_9	7.63567	6.22507	0.308274	0.799669	1.34504	2.646	0.443267	1.01557	1.38855	2.86835	2.80943	2.1449	0.539328	0.581583	0.692951	1.90334
Tocc.2G0008090.1	Category_9	2.36754	5.01161	2.19157	2.80467	1.76069	3.33498	1.72498	14.2907	5.66951	7.00478	6.69332	8.21071	5.69272	11.2419	2.95053	7.29893
Tocc.2G0008080.1	Category_9	0.739929	0.866813	0.49729	0.482271	0.47447	0.382477	2.14783	28.9319	0.635804	0.517257	9.96128	10.9753	0.682319	0.634082	0.562928	0.715292
Tocc.2G0008070.1	Category_9	0.162244	0.121566	0.112349	0.0313268	0.0605718	0.0223746	11.5953	0.261373	0.181508	0.056028	0.0737076	0.0859448	0.0573509	0.0101641	0.0617627	0.0571127
Tocc.2G0008060.1	Category_9	9.55808	13.5645	8.06045	8.22359	5.44005	7.94151	5.67727	21.3507	8.85626	8.96442	12.3349	13.1682	5.0535	7.14813	5.72995	10.2389
Tocc.2G0008050.1	Category_9	0.188964	0.140476	0.0542873	0.325615	0.0184862	0.482721	444.399	0.040367	0.230885	0.243877	0.046089	0.170047	0	0.132865	0.0997428	0.240993
Tocc.2G0008040.1	Category_9	0.012304	0	0	0	0.006349	0.0236484	59.5054	0.110971	0.0466987	0.0343675	0	0.0096514	0	0	0	0
Tocc.2G0008030.1	Category_9	203.681	238.255	72.9719	409.721	2.12122	1.26059	1.43387	7.33689	54.9337	10.9857	20.2763	47.8676	0	0.493273	1.07931	0.758782
Tocc.2G0008020.1	Category_9	0.802574	1.15904	0.382889	0.50573	0.0615925	0.256846	3.96601	7.64336	0.322362	0.405749	0.757821	0.620343	0.117259	0.155055	0.11163	0.430644
Tocc.2G0008010.1	Category_9	0.975904	1.05778	0.826051	0.936608	1.01588	1.42501	5.01792	19.287	1.93279	1.46258	2.9061	2.75728	2.26269	2.55227	0.750112	1.34064
Tocc.2G0008000.1	Category_9	52.6301	64.9853	86.541	85.0869	51.3743	38.7693	22.7527	201.11	93.3023	84.6916	96.4183	132.564	89.1116	106.221	70.0058	90.635
Tocc.2G0007990.1	Category_9	0.336653	0.297901	4.91066	2.31863	0.105441	0	0.444974	2.08406	0.543251	0.747236	0.0251093	0.126357	0	0	0.0360723	0.0902905
Tocc.2G0007980.1	Category_1	0	0	0	0	0	0	0	0	0	0	0	0	0	0	0	0
Tocc.2G0007970.1	Category_9	0	0	0.048838	0.137414	0	0	0	0.020567	0.0108048	0.171972	0.010051	0.0168746	0.0278869	0	0.016279	0
Tocc.2G0007960.2	Category_9	0.0361236	0.35628	0.0761646	0.0337973	0	0	0.0222944	0	0	0	0	0	0	0	0	0.152785
Tocc.2G0007960.1	Category_9	0.268032	0.038432	0.431642	0.29217	0	0	0.0671676	0.204839	0.447359	1.18367	0	0.0469054	0	0	0.037966	0.608363
Tocc.2G0007950.1	Category_4	2.46888	5.05819	3.45192	0.728719	1.33264	2.34446	3.55562	2.69885	3.54993	10.1369	5.30268	9.07196	12.3308	19.256	1.86041	5.88996
Tocc.2G0007940.1	Category_9	0.0436102	0	0	0	0.0592927	0	0.103561	1.18031	0.103164	0	0	0.0338518	1.12149	1.83832	0.0334122	0.170714
Tocc.2G0007930.1	Category_9	1.43247	1.23092	0.0506613	0.0653867	0	0	0.0291319	0.354893	0.0240475	0	0.0429744	0	0	0	0.104645	0.355359
Tocc.2G0007920.1	Category_9	42.8896	54.0358	62.1203	57.2919	35.0685	48.6592	13.8487	95.7968	62.4698	56.1454	67.8498	63.3067	44.7928	43.7535	45.8273	77.2542
Tocc.2G0007910.1	Category_9	5.26896	4.25291	1.45007	1.60701	2.17271	3.19411	75.8359	19.253	3.33805	5.47794	14.5669	19.112	7.27559	7.41521	1.78403	2.76141
Tocc.2G0007900.1	Category_9	2.75011	3.86744	2.21416	2.42097	3.40794	4.39019	4.31317	15.2561	7.95068	19.7625	8.02198	10.2874	5.47218	11.0502	2.55845	5.25122
Tocc.2G0007890.1	Category_9	6.81516	8.4209	4.72925	5.21646	6.86939	6.94037	6.74808	43.173	12.1473	11.1163	9.30089	10.1781	12.048	12.74	6.85767	10.2839
Tocc.2G0007880.1	Category_9	8.0463	11.9633	10.8648	10.0132	9.39925	12.2627	20.3334	32.0066	15.8158	14.8412	10.3828	12.2736	10.028	12.4265	10.363	15.4289
Tocc.2G0007870.1	Category_9	4.59914	6.37177	3.7344	3.95541	2.01169	2.58326	4.26994	40.8114	5.80861	4.10668	10.766	11.9796	4.0372	5.95111	2.84181	6.01711
Tocc.2G0007860.1	Category_9	31.2966	27.5331	12.0312	14.5464	17.8635	17.425	3.86431	32.5065	24.5967	26.4531	24.3948	21.2343	9.82955	9.63531	16.1333	22.1793
Tocc.2G0007850.1	Category_9	0.0740832	0.0432979	0.0849133	0.0568595	0.0404742	0.11031	0.0458711	0.254236	0.1802	0.0299913	0.0126481	0.112309	0.0901883	0.13513	0.067336	0.0565032
Tocc.2G0007840.1	Category_1	0	0	0	0	0	0	14.7923	0.0900008	0	0	0	0	0	0	0	0
Tocc.2G0007830.1	Category_8	0.332372	0.418827	0.152374	0.364163	0.155941	0.333087	0.0900486	0.231806	0.323203	0.203557	0.120798	0.0235794	0.034853	0.0565531	0.05738	0.171744
Tocc.2G0007820.1	Category_4	0	0	0.0214733	0.031488	0.00461833	0.0304484	79.1502	0	0	0	0	0	0.0162997	0.00699829	0	0
Tocc.2G0007810.1	Category_1	0	0	0.822406	0	0	0	0	0	3.71307	0	0	0	0	0	0	0
Tocc.2G0007800.1	Category_1	0	0.0419063	0.104554	0.0941307	0.110099	0.17042	0.0374089	0.101284	0.0785777	0.318627	0.0306533	0	0	0.0392361	0	0
Tocc.2G0007790.1	Category_1	0	0	0	0	0	0	0	0	0	0	0	0	0	0	0	0
Tocc.2G0007780.1	Category_9	3.96733	6.21172	2.57905	2.56461	1.69271	4.53463	3.21488	20.8982	3.95943	2.97755	2.80552	3.85207	2.49863	4.10986	1.96117	2.85173
Tocc.2G0007770.1	Category_1	2.21606	2.41146	0.351277	0.830561	0.996345	2.47831	0.198238	0.779314	0.582915	2.27516	0.734898	0.646145	0.441451	1.00016	1.47957	2.29036
Tocc.2G0007760.1	Category_1	0	0.20119	0.0456909	0.275263	0.404848	0.703613	0.11824	0	0.0930727	0	0	0.196826	0.0947696	0.153357	0.200242	0.402162
Tocc.2G0007750.1	Category_1	0	0	0	0	0	0	0	0	0	0	0	0	0	0	0	0
Tocc.2G0007740.1	Category_9	109.88	63.3195	8.19861	7.60886	20.4284	25.8223	5.63765	79.544	15.991	11.9558	34.1524	24.2991	29.0566	38.4197	22.3065	21.5639
Tocc.2G0007730.1	Category_9	0.870386	1.00783	0.021238	0.143419	0.0607853	0.0380374	0.104127	0.0980127	0.741588	1.43597	0.0354634	0.0203018	0	0	0.023218	0.107195
Tocc.2G0007720.1	Category_4	7.58616	10.1134	0.243137	2.18762	0.297536	1.44211	0.768185	0.13601	11.5805	16.7592	1.04084	0.837123	0	0	0.375903	1.10288
Tocc.2G0007710.1	Category_9	2.56115	4.4248	1.32854	1.52099	1.16433	1.73921	3.09689	24.4268	2.84028	2.92926	9.53105	11.3986	1.81649	2.07697	1.47798	3.78002
Tocc.2G0007700.1	Category_9	0.326541	0.506595	0	0.0222807	0	0	0.0679931	0.368186	0	0	0.0267031	0	0	0	0	0
Tocc.2G0007690.1	Category_1	0	0.019783	0.0207966	0.037635	0.798678	1.07319	26.9219	0	0.115737	0	0.0205157	0	0	0	0.78988	0.541984
Tocc.2G0007680.1	Category_9	2.64595	4.26351	3.43882	3.96543	1.66002	2.47748	11.1176	24.641	2.09262	1.57923	6.90568	6.22193	0.687915	0.765513	1.99665	2.93218
Tocc.2G0007670.1	Category_9	13.551	17.7678	2.6731	3.08237	6.10683	18.7502	0.388244	10.3962	9.29819	7.28979	0.358822	0.137301	0.187117	0.119322	10.3933	16.2229
Tocc.2G0007660.1	Category_9	0.0144998	0.0185536	0.024528	0.00706575	0.0181782	0.02618	13.3901	0.00617175	0.0217858	0.00697175	0.00420529	0.006041	0.0373981	0.0100246	0.004407	0.00341633
Tocc.2G0007650.1	Category_3	1.07719	0.894125	0.0801644	0.362656	0.581181	1.541	0.0784747	0.375346	2.38577	2.91301	0.11873	0	0.990006	1.23351	0.175146	0.585158
Tocc.2G0007640.1	Category_9	0.615373	0.311877	0.67368	0	0.136521	0.477853	0	0	1.13599	0	0	0	0.0632909	0.201224	0	0
Tocc.2G0007630.1	Category_9	0	0	0	0.00398225	0.0026325	0.005776	6.88008	0.0465397	0	0.0039225	0.0365261	0.0280742	0	0.00529929	0.00940725	0
Tocc.2G0007620.1	Category_4	0	0.182978	0.0353874	0	0.114693	0.120514	3.43718	42.1625	0.0972792	0.055712	0.481962	0.661539	0.0527507	0.11891	0.0427965	0.125648
Tocc.2G0007610.1	Category_3	3.30941	4.26187	3.79835	3.98999	4.28346	4.52456	11.9519	42.1402	5.55808	5.63789	5.51327	5.20754	4.92852	3.8558	3.18619	4.91087
Tocc.2G0007600.1	Category_8	2.33907	3.37514	3.35793	2.97718	1.64891	1.14675	2.09045	1.78288	3.47314	3.7144	2.6068	4.95934	2.31051	3.34309	1.50257	1.74715
Tocc.2G0007590.1	Category_1	0.0792674	0.020839	0.0908469	0	0.0103388	0	5.48653	0	0	0.048089	0.0518514	0	0.184917	0.279187	0.0672715	0
Tocc.2G0007580.1	Category_9	0.0196152	0.0272567	0	0	0	0	1.45743	1.10157	0	0	0	0	0	0	0	0.015548
Tocc.2G0007570.1	Category_9	0	0	0	0	0	0.416904	253.122	0	0	0	0	0	0	0	0	0
Tocc.2G0007560.1	Category_5	0.0130482	0	0	0	0.0406957	0.102581	46.5794	0.0176847	0.0232752	0	0	0.012026	0	0	0	0.028037
Tocc.2G0007550.1	Category_6	0.723979	1.00241	0.532973	0.319161	0.933876	0.433134	5.2024	73.9147	0.617413	0.100853	7.35103	7.84545	0.306655	0	0.749987	1.37138
Tocc.2G0007540.1	Category_9	0.553485	0.755222	0.289268	0.290709	0.300388	0.460408	12.1315	8.23578	0.357892	0.667736	1.95797	2.07223	0.107888	0.414137	0.299983	0.905331
Tocc.2G0007530.1	Category_9	1.48329	2.1058	1.48025	1.79056	1.9582	3.09553	2.37208	3.15537	4.09795	4.10802	4.02446	3.40119	2.19139	3.35094	1.0877	2.2134
Tocc.2G0007520.1	Category_9	38.2076	43.6787	27.0125	28.2275	48.3047	62.6596	9.06318	226.138	41.7662	36.4289	97.1716	100.366	45.0769	48.8032	30.1655	62.2656
Tocc.2G0007510.1	Category_9	11.2741	16.2485	1.4607	1.60097	8.80622	15.847	1.32315	49.6206	4.52875	11.2702	10.289	3.40749	3.00994	2.41301	4.16745	11.9486
Tocc.2G0007500.1	Category_9	2.44168	3.08696	1.08152	1.76054	0.60172	1.12698	0.602122	3.45729	0.929929	0.965749	2.15402	2.00061	0.238142	0.450156	0.407456	0.95386
Tocc.2G0007490.1	Category_9	0	0	0	0	0	0.0428366	14.995	0	0	0	0	0	0	0	0	0
Tocc.2G0007480.1	Category_9	0	0	0	0	0.032398	0	3.79003	0	0	0	0	0	0	0	0	0
Tocc.2G0007470.1	Category_9	0	0.00493029	0.00331843	0.0094935	0	0.0275444	26.9291	0	0	0	0	0	0.00337343	0	0.00593775	0
Tocc.2G0007460.1	Category_2	0.143242	0.12139	0	0	0	0	0.102409	0	0	0	0	0	0	0	0	0.0664138
Tocc.2G0007450.1	Category_9	3.54017	5.39555	5.10161	4.44454	3.17477	5.18738	3.62495	25.2099	13.5226	9.52551	29.6597	38.5196	5.24843	9.43435	2.44661	5.5829
Tocc.2G0007440.1	Category_9	85.231	98.3051	56.0185	56.9056	44.6695	76.888	3.15282	94.4588	91.9915	132.107	64.0671	68.7535	37.3341	48.4455	46.9782	72.8631
Tocc.2G0007430.1	Category_9	0.0399104	0.0298489	0	0.0482537	0.011304	0.0732618	258.633	0	0.0775025	0	0.012092	0.0343316	0	0.112015	0	0
Tocc.2G0007420.1	Category_9	2.1696	2.97007	1.75277	2.1968	1.23786	3.22006	8.16294	5.22759	2.97764	2.68172	5.25572	3.91095	0.909975	1.99746	1.23323	3.21459
Tocc.2G0007410.1	Category_9	1.49599	2.63051	0.998347	1.31956	0.781918	1.73005	0.520964	2.0335	0.996256	1.01433	0.538243	0.547842	0.907827	1.82478	1.69568	3.18962
Tocc.2G0007400.1	Category_9	0.82947	0.727202	0.544179	0.466914	0.10011	0.258237	2.4633	27.9716	4.55127	3.79233	98.8991	102.591	57.4309	71.1431	0.109432	0.513642
Tocc.2G0007390.1	Category_9	0	0.00990286	0	0.0413912	0.0585927	0	0	0.0034145	0.0159575	0.094512	0.0330676	0.0052992	0.03735	0.0508801	0.0121305	0
Tocc.2G0007380.1	Category_9	0	0	0.0392366	0.0171598	0.105686	0.194898	0.0435123	0.357199	0.448584	0.0341222	221.348	210.459	0.0868866	0.059879	0.0254963	0.0089715
Tocc.2G0007370.1	Category_9	0	0	0	0.391183	0	0.814301	728.322	0.450016	0	0	0	0	0	0	0	0
Tocc.2G0007360.1	Category_1	0.188343	0.408094	0.288016	0.539187	0.126588	0.317138	2.98934	0.374342	0.435907	0.62562	0.275401	0.167762	0.367693	0.298351	0.237294	0.260475
Tocc.2G0007350.1	Category_4	0.0926166	0.129829	0.0232796	0	7.74255	8.74836	0	1.47645	0	0	0	0	0	0	0.565244	0.803077
Tocc.2G0007340.1	Category_9	90.4023	161.611	102.279	107.571	58.2001	72.0212	8.0092	73.1235	90.4096	117.734	35.8569	42.1191	107.73	159.8	49.3625	78.5236
Tocc.2G0007330.1	Category_9	0.434395	0.469474	0	0	0	0	0	0.422227	0.071009	0	0.0556999	0.268711	0	0	0	0.0296122
Tocc.2G0007320.1	Category_9	0	0	0	0	0	0	0	0	0.094582	0	0	0	0	0	0	0
Tocc.2G0007310.1	Category_9	0	0	0	0	0	0	0	1.35862	0	0	0	0	0	0	0	0
Tocc.2G0007300.1	Category_5	0	0	0	0	0	0.0976908	59.8105	0	0	0	0	0	0	0	0	0
Tocc.2G0007290.1	Category_4	0	0	0	0	0	0	17.5649	0	0	0	0	0	0	0	0	0
Tocc.2G0007280.1	Category_4	0	0	0	0	0	0.0683178	135.02	0	0	0	0	0.075382	0	0	0	0
Tocc.2G0007270.1	Category_7	0.360811	0.393907	0	0	0.45795	0.363366	0.131684	0.991279	1.15177	0.338139	0.120599	0.210305	0.843763	0.101911	0	0.148188
Tocc.2G0007260.1	Category_1	0	0	0	0	0	0	0.0951317	0	0	0	0	0	0	0	0	0
Tocc.2G0007250.1	Category_9	0.283029	0.282104	2.46192	2.25282	0.0127533	0.0240816	0.0318816	0.054073	13.9709	40.9044	0.124192	0.244217	0.0795831	0.0913431	0.161431	0.320739
Tocc.2G0007240.1	Category_7	0.671844	2.47271	0.0743081	0.306656	0.0737002	0.126602	0.0994833	0.426718	1.04266	7.37607	0.0164616	0	7.30859	2.54969	9.92704	56.4346
Tocc.2G0007230.1	Category_9	0.938561	5.18014	0.180564	1.26078	0	0.725183	0	0.30721	0.338765	0.183047	0	0	0.125115	0.139757	0	0
Tocc.2G0007220.1	Category_1	0	0	0	0	0	0	0	0.733376	0	0	0	0	0	0	0	0
Tocc.2G0007210.1	Category_8	0	0	0	0	0	0.11873	30.1355	0	0.475691	0.517015	0	0	0.115086	0.231074	0	0
Tocc.2G0007200.1	Category_9	4.06818	11.2742	3.69771	14.7076	1.51526	2.08088	1.04351	0.086907	36.6664	68.805	23.5884	43.2867	2.89419	402.592	6.88275	20.2919
Tocc.2G0007190.1	Category_9	0	0.0112496	0.0131624	0.230288	0.0596308	0	0.044377	0.013109	0.0462317	0.635681	0	0	0	0	0	0.0793258
Tocc.2G0007180.1	Category_1	0	0.0815131	0	0.14313	0	0	17.9671	0.13702	0.416773	1.33775	0	0	0.318376	0.332091	0	0.150051
Tocc.2G0007170.1	Category_9	2.6843	2.1046	1.33854	2.66686	0.0730262	0.262476	0.155411	0.883847	29.0918	19.2125	0.220671	0.398489	4.98915	5.14985	0.041609	0.148757
Tocc.2G0007160.1	Category_9	2.95887	10.1772	59.8602	74.7479	0.819813	1.52642	0.177083	111.13	9.77416	8.18995	1.34694	0.787421	0.0949886	0.088715	6.31118	13.4313
Tocc.2G0007150.1	Category_9	0.137229	0.187003	0.111255	0.0997145	0.0713328	0.0288898	0.754202	0.428006	0.0940232	0.10779	0.156933	0.21047	0.146075	0.0958309	0.0346077	0.131806
Tocc.2G0007140.1	Category_9	7.09917	14.3141	3.98182	7.34007	3.56232	4.13728	11.7609	12.997	15.716	18.5234	1.61894	1.72408	26.5356	42.4279	5.38005	14.29
Tocc.2G0007130.1	Category_9	1.52685	1.96074	0.917939	1.03833	0.661346	2.0745	0.596912	4.87862	1.95444	1.84884	2.01195	1.86372	0.384517	0.935388	0.831717	1.76868
Tocc.2G0007120.1	Category_9	20.2252	34.4535	73.4148	69.5642	3.69769	4.46006	3.19019	7.13422	180.12	137.666	50.4737	37.5461	11.1808	32.7583	9.77706	13.8722
Tocc.2G0007110.1	Category_9	22.5902	27.244	18.0307	16.1893	26.8467	52.2013	7.48726	138.03	31.4241	27.6389	39.8236	34.4322	29.5255	41.6246	14.1251	36.9303
Tocc.2G0007100.1	Category_9	18.6158	26.9531	16.5204	13.7782	14.3913	16.5007	30.8959	92.1661	26.2066	20.6967	28.4542	33.782	27.1497	32.8966	18.0456	28.1402
Tocc.2G0007090.1	Category_9	3.64161	6.01289	7.16563	7.30758	7.87357	10.4747	4.7119	6.79454	8.41561	8.96548	7.38763	8.1875	6.48593	8.28285	4.88043	7.88859
Tocc.2G0007080.1	Category_9	21.7308	28.5481	35.6091	30.9733	33.5353	31.8474	219.882	45.6447	46.6664	42.5494	39.9001	45.7654	52.5464	67.1072	20.429	33.6978
Tocc.2G0007070.1	Category_9	5.5256	9.41435	5.41187	5.65599	6.54815	11.4052	6.01584	24.6367	11.2599	9.78913	7.10576	7.56368	10.8633	16.768	5.22203	10.8498
Tocc.2G0007060.1	Category_9	176.868	194.574	251.6	277.048	154.077	180.655	45.4591	465.592	270.574	284.447	247.447	236.452	224.425	264.938	150.941	192.296
Tocc.2G0007050.1	Category_9	1.78714	3.47757	1.10125	0.795096	0.488961	1.00704	0.291363	39.7803	1.98983	1.07718	2.03286	1.80885	16.6288	26.6749	1.28014	3.4603
Tocc.2G0007040.1	Category_9	1.00875	0.840289	0.531902	0.367615	0.610936	0.314562	1.06517	0.654101	0.770041	0	1.44775	0.624807	4.23914	1.35266	0	0.665855
Tocc.2G0007030.1	Category_9	0.0160972	0.0138874	0	0	0	0	0	0	0	0	0	0	0	0	0	0
Tocc.2G0007020.1	Category_9	16.303	23.5739	14.2927	14.955	7.59905	8.07079	6.11809	40.9378	24.2622	28.4655	21.5747	24.0478	26.7935	30.9381	8.68911	12.8601
Tocc.2G0007010.1	Category_9	154.328	202.011	254.896	263.292	208.643	235.603	162.62	312.358	227.94	258.361	194.764	230.99	204.599	258.086	150.158	233.138
Tocc.2G0007000.1	Category_9	1.41286	1.64898	1.26413	1.6373	1.15522	1.38832	3.60771	19.3974	2.56493	1.85857	3.11923	4.62406	1.22877	1.56894	1.60208	2.48622
Tocc.2G0006990.1	Category_9	0.790591	2.00376	1.15352	1.0281	1.1723	1.33604	17.4099	74.3387	2.91091	3.80399	8.29426	11.4664	2.17119	1.32061	2.03953	2.36737
Tocc.2G0006980.1	Category_9	5.50175	6.95722	3.86728	4.92319	3.58062	7.84731	2.62011	27.7405	8.59612	11.906	11.068	12.5131	5.81645	10.027	3.49651	7.21264
Tocc.2G0006970.1	Category_9	14.7249	20.1854	17.4853	16.8353	32.6785	36.0028	3.20835	16.276	40.9378	59.984	18.6838	21.2416	24.6307	31.4478	18.8471	25.6457
Tocc.2G0006960.1	Category_9	4.20245	5.74732	6.62899	7.71253	3.82013	4.58385	4.50627	23.6383	7.71068	7.21712	12.3829	15.3168	4.52063	8.08571	2.90398	6.12733
Tocc.2G0006950.1	Category_9	1.48138	1.50631	0.00636457	0.0136965	0	0	7.49401	0.258814	0	0	0	0	0	0	0	0
Tocc.2G0006940.1	Category_9	9.67703	11.3497	7.83098	8.32084	3.03511	4.53732	12.148	48.794	15.8745	15.2037	23.8071	21.7179	11.1351	15.3431	4.52398	10.1997
Tocc.2G0006930.1	Category_9	0.122633	0.0982136	0.162812	0.0923615	0.664056	0.251222	0.101069	0	0.163257	0.400897	0.183016	0	0.913085	0.342713	0.58104	0.146113
Tocc.2G0006920.1	Category_1	0	0	0	0	0	0	0	0	0	0	0	0	0	0	0	0
Tocc.2G0006910.1	Category_9	10.1621	16.495	14.5122	16.598	17.2562	23.9429	8.65694	33.8063	18.1824	21.8793	22.9464	31.1883	13.3959	20.7124	9.93097	16.363
Tocc.2G0006900.1	Category_5	0	0.0511357	0.0239066	0.0378242	0	0	1.8214	0.183679	0.0256167	0.105489	0	0.127052	0	0	0.0767313	0.024018
Tocc.2G0006890.1	Category_9	10.0574	12.6691	13.6174	14.048	13.0402	13.2396	9.59263	63.1947	17.1281	18.3461	22.4132	25.7747	10.9679	15.2936	7.85902	12.9576
Tocc.2G0006880.1	Category_9	95.0543	140.811	75.6223	68.7021	65.7431	87.0995	6.07538	96.9469	182.068	154.471	104.463	132.397	124.156	154.714	107.729	159.095
Tocc.2G0006870.1	Category_9	1.57435	2.18462	1.28533	1.5637	0.830698	1.39458	4.9884	28.9146	1.67871	2.35394	4.04716	3.99709	1.21314	1.29516	0.919484	2.48151
Tocc.2G0006860.1	Category_9	32.4073	42.0616	40.9425	40.0742	29.2578	46.3967	82.963	48.2877	81.3159	68.8926	61.2565	83.4243	96.8237	137.371	34.6359	53.3551
Tocc.2G0006850.1	Category_9	1.65309	2.30497	1.59949	1.7538	1.63649	2.67769	7.25304	16.2858	3.03941	3.35861	3.70367	3.37365	1.70816	2.42526	1.31491	2.23692
Tocc.2G0006840.1	Category_9	9.68709	13.7276	13.1452	18.0887	3.31158	4.53089	1.6656	26.6876	33.5159	27.8957	11.7912	14.6173	8.84425	12.2237	6.47691	13.9377
Tocc.2G0006830.1	Category_9	0	0.18999	0	0	0.434525	0.216886	0.779102	0.514641	0.237124	0.163551	0.289343	0.103847	2.17823	8.47871	0.112552	0.152192
Tocc.2G0006820.1	Category_9	48.2744	64.6255	55.5519	50.1015	103.788	109.662	28.5453	185.588	94.6776	85.7592	128.806	127.408	84.2728	101.796	62.379	92.8026
Tocc.2G0006810.1	Category_9	11.5241	9.95925	3.71284	4.55095	6.52869	5.56417	7.84982	13.084	18.0371	12.6855	8.15557	8.49373	3.94825	5.8634	2.89164	4.94491
Tocc.2G0006800.1	Category_9	10.8892	16.1295	12.2258	15.3979	9.94329	13.4228	10.976	28.7067	19.6147	23.9289	13.9695	18.0005	11.4792	13.2508	9.22483	17.1364
Tocc.2G0006790.1	Category_9	23.6063	33.1133	27.5831	31.5807	23.4582	18.7526	10.7869	110.049	60.2268	63.1412	38.3869	36.6839	72.6347	87.4434	21.9056	36.0501
Tocc.2G0006780.1	Category_9	26.0861	31.2117	27.7526	25.3173	51.298	57.7373	32.9716	73.691	43.3604	42.066	65.836	75.9489	44.0372	48.9954	52.4811	69.7677
Tocc.2G0006770.1	Category_9	13.0895	14.7938	10.5029	13.2919	12.9065	16.1203	15.1879	34.5758	22.5402	19.9186	44.2433	59.4805	36.0214	49.0267	10.0269	15.0084
Tocc.2G0006760.1	Category_9	0.0401318	0.124647	0	0	0	0	0.00702286	0.588926	0.199873	0.504319	0	0	0	0	0.0123205	0.109107
Tocc.2G0006750.1	Category_9	1.22226	4.78235	5.32861	7.67702	3.54342	0.668552	0	1.76837	6.9815	2.94148	11.3184	7.04106	16.5355	20.3594	0	6.4579
Tocc.2G0006740.1	Category_9	0.960465	0.771581	0.90828	0.718187	0.447656	1.09564	3.19293	2.33581	1.13806	1.08335	1.34694	1.53223	0.734763	0.958209	0.759318	1.3913
Tocc.2G0006730.1	Category_9	0.511922	0.469676	0.445203	0.588877	0.46123	0	1.5847	2.86288	0.527384	1.35666	1.4138	0.0582324	0.168685	0.337578	0.203551	0.36548
Tocc.2G0006720.1	Category_9	0	0.0507994	0	0	0	0	0.284894	0	0	0	0	0	0	0	0	0
Tocc.2G0006710.1	Category_9	0.364401	0	0.398661	0	0	0	0.24651	0	0	0.909121	0	0	1.12449	0	0.251269	0
Tocc.2G0006700.1	Category_9	0	0	0	0	0	0	2.08736	1.50709	0	0	0.1538	0	0	0	0	0.0720525
Tocc.2G0006690.1	Category_1	0	0	0	0	0.0794152	0.0827566	0.054842	0	0.0753817	0.134132	0	0.099108	0	0	0	0.0623688
Tocc.2G0006680.1	Category_8	36.7132	46.0031	19.6796	28.3458	5.54205	7.28631	0.360379	16.9057	6.43227	14.4513	0.753281	0.928214	0.184705	0.410683	9.50757	24.0805
Tocc.2G0006670.1	Category_9	NA	NA	NA	NA	NA	NA	NA	NA	NA	NA	NA	NA	NA	NA	NA	NA
Tocc.2G0006660.1	Category_9	0	0.119046	0.0329149	0.182113	0	0	28.541	0	0.14605	0	0	0	0	0	0	0
Tocc.2G0006650.1	Category_9	0	0	0.0511733	0	0	0.400756	435.143	0	0.352832	0	0	0.0803728	0	0	0	0
Tocc.2G0006640.1	Category_9	0	0	0.0732577	0	0	0	0	0	0	0	0	0	0	0	0	0.070957
Tocc.2G0006630.1	Category_4	0	0	0	0	0	0	0.143871	0.441762	0	0	0	0	0	0	0	0
Tocc.2G0006620.1	Category_9	0	0	0	0	0	0	0	0.115808	0	0	0	0	0.201205	0	0	0
Tocc.2G0006610.1	Category_9	0	0.0398939	0	0	0.10736	0	0	0.158025	0	0	0	0	0	0	0	0.0425213
Tocc.2G0006600.1	Category_9	0	0	0	0	0	0	0	0	0	0	0	0	0	0	0	0
Tocc.2G0006590.1	Category_8	0	0	0	0	0	0	0	0	0	0	0.0966303	0	0	0.0723724	0	0
Tocc.2G0006580.1	Category_9	0	0	0	0	0	0	0	0	0	0	0	0	0	0	0	0
Tocc.2G0006570.1	Category_9	0.0964318	0	0	0	0	0	0	0.106975	0	0.27797	0	0	0	0	0	0
Tocc.2G0006560.1	Category_9	0	0	0	0	0	0	0	0.145796	0	0	0	0	0	0	0	0
Tocc.2G0006550.1	Category_9	0	0	0	0	0	0	0	0	0	0	0	0	0	0	0	0
Tocc.2G0006540.1	Category_9	0.0706388	0.0773837	0.263289	0.415872	0	0	1.55669	1.23438	0.951502	1.38744	0	0	0	0	0	0.0479493
Tocc.2G0006530.1	Category_9	0	0	0	0	0	0	0.919877	0	0	0	0	0	0	0	0	0
Tocc.2G0006520.1	Category_9	0	0.0342861	0.0389744	0.0492925	0	0	0.027501	0	0	0	0	0	0	0	0.47629	0.365216
Tocc.2G0006510.1	Category_9	1.05224	58.3701	0	0	0	0	2.65713	0	0	0	0.0419043	0.220391	0	0	2.86535	0
Tocc.2G0006500.1	Category_9	0.200296	0.0990784	0.149686	0.265588	0	0	0	1.44516	0.178686	1.45202	0	0	0	0	0.963173	0.0516105
Tocc.2G0006490.1	Category_9	0	0	0.0361011	0	0	0.0502828	39.5918	0	0.0529268	0	0	0	0	0	0	0
Tocc.2G0006480.1	Category_9	0.393292	0.384267	9.66077	6.37029	0.477118	0.117398	2.75658	0	4.31992	1.10562	0.161089	0	0.925051	2.05862	0.540004	0.579176
Tocc.2G0006470.1	Category_1	0	0	0	0	0	0	1.23699	0	0	0	0	0	0	0	0	0
Tocc.2G0006460.1	Category_9	0.302469	1.11184	4.0051	5.7465	0	0.123054	0.043637	1.4394	2.47553	1.78999	0.163525	0	0.0423047	0.170663	0.048008	0.318433
Tocc.2G0006450.1	Category_9	0	0	0.0671806	0.041114	0	0	0.452327	7.64315	0	0	0	0	0	0	0	0
Tocc.2G0006440.1	Category_9	0	0.0158886	0	0	0	0.0200496	0.285416	0.443801	0	0	0	0	0	0	0.0235137	0
Tocc.2G0006430.1	Category_8	0	0	0	0	0	0	0	0.112216	0	0	0.0497356	0.139431	0	0	0	0
Tocc.2G0006420.1	Category_9	0	0	0	0	0	0	0.0174549	0.828503	0	0	0.0617669	0.291843	0	0	0	0
Tocc.2G0006410.1	Category_9	0	0	0	0	0	0	0.0515196	0.604423	0.0375963	0	0.316974	0.294208	0	0	0	0
Tocc.2G0006400.2	Category_9	0	0	0	0	0	0	0.0406827	0.243597	0	0	0.0591484	0.0788104	0	0	0	0
Tocc.2G0006400.1	Category_9	0	0	0	0	0	0	0	1.05973	0	0	0.0621134	0.0521804	0	0	0	0
Tocc.2G0006390.1	Category_9	0	0	0	0	0	0	0.0187291	0.303401	0	0	0	0.0162648	0	0	0	0
Tocc.2G0006380.1	Category_9	0	0	0	0	0	0	0	0	0	0	0	0	0	0	0	0
Tocc.2G0006370.1	Category_9	0	0	0	0	0	0	0.0101957	0	0.321794	0.296119	0	0	0	0	0	0
Tocc.2G0006360.1	Category_4	0	0.0596814	0	0	0	0	0.047751	0.14018	0.0265877	0	0	0	0.031264	0	0	0
Tocc.2G0006350.1	Category_1	0.660725	0	0.00455271	0	0.102013	0	0.0193129	0	0	0.00861925	0.0183524	0	0	0	0.051652	0.00911967
Tocc.2G0006340.1	Category_8	2.62632	3.54923	2.3137	2.58434	2.75598	3.52024	17.708	11.616	3.58086	4.03435	7.1075	8.37535	3.09701	4.1704	2.27969	4.18455
Tocc.2G0006330.1	Category_9	5.19525	8.33242	6.67518	6.06451	4.89233	5.82799	3.91558	41.2465	14.6116	11.3827	17.0821	21.4911	19.7828	26.6681	5.42217	7.1053
Tocc.2G0006320.1	Category_9	540.823	641.456	1445.68	1399.31	533.637	678.614	125.159	530.957	1152.98	1145.33	893.421	975.966	1105.25	1495.38	708.98	782.005
Tocc.2G0006310.1	Category_9	7.18595	10.7109	9.1403	11.2652	11.3142	12.1204	10.1556	49.5556	13.9437	16.3953	25.154	28.9697	13.9934	20.0078	6.27079	10.9043
Tocc.2G0006300.1	Category_9	6.90312	8.30845	9.01139	12.7362	5.11153	4.40045	3.04693	13.785	15.2479	16.2312	11.1021	13.7885	10.7864	13.9713	4.0503	6.93017
Tocc.2G0006290.1	Category_6	389.015	379.399	28.1923	34.1097	119.222	318.606	13.5328	32.909	38.5074	10.2784	114.765	82.3265	16.3891	9.75633	40.2528	136.71
Tocc.2G0006280.1	Category_9	2.69967	3.59864	0.369353	0.353037	0.307783	0.306522	0.337639	0.078877	0.144233	0.187182	0.12219	0.0477478	0.0149069	0	0.822159	1.64127
Tocc.2G0006270.1	Category_9	4.06275	5.99329	2.27984	3.63973	1.15796	2.62006	2.88386	10.2733	4.07074	3.87825	2.21918	1.84331	0.96138	1.55799	1.31416	3.77642
Tocc.2G0006260.1	Category_1	0	0	0	0	0	0.859791	1049.5	0	0.763081	0	0	0	0	0	0	0
Tocc.2G0006250.1	Category_9	0	0.0256357	0	0.0483172	0	0.0351068	229.493	0	0	0	0	0	0	0	0	0
Tocc.2G0006240.1	Category_9	0	0	0	0.0361042	0	0.117861	131.008	0	0.0692835	0	0	0	0	0	0	0
Tocc.2G0006230.1	Category_9	1.27528	1.3313	1.09639	1.00921	0.997326	0.187561	3.41994	2.05636	2.91961	1.77311	3.86943	2.37558	1.3424	0.683372	0.511741	0.544913
Tocc.2G0006220.1	Category_1	0.610527	2.14172	0.179863	0.793529	0.75803	0	0.306554	8.49145	0	0.777774	5.71656	2.3321	0	0	0	0
Tocc.2G0006210.1	Category_9	4.91867	6.36173	2.40076	2.54305	2.59692	2.07729	1.3358	18.3926	4.31069	4.60552	18.4596	18.6354	2.15476	0.985198	2.04403	2.97843
Tocc.2G0006200.1	Category_1	1.37864	0.525256	0.758767	0.810246	0.495387	1.18302	0.845576	22.5902	2.31732	2.32376	13.4799	10.4618	0.247603	3.99851	0	2.16635
Tocc.2G0006190.1	Category_9	1.20347	2.08529	3.06251	1.22357	1.98382	1.22583	0.0588309	5.23882	3.12112	1.32883	11.4214	10.0991	1.99895	0.87776	0.823492	1.42012
Tocc.2G0006180.1	Category_4	221.477	317.211	0.415604	0.743081	0.679223	1.40045	1.32393	2.30454	0.12592	0.055486	0.0558123	0.590884	0.396782	0.713799	0.211094	0.11175
Tocc.2G0006170.1	Category_9	1.69466	2.60494	2.84991	3.09392	2.00437	2.16806	11.8772	17.1005	3.75346	3.29569	4.27789	5.25883	3.02769	5.00531	1.78195	3.74795
Tocc.2G0006160.1	Category_8	21.711	35.782	31.3369	37.3861	6.77792	12.8315	0.785222	1.02208	9.66672	11.0323	1.70345	1.21078	1.62238	1.06179	77.5175	58.3445
Tocc.2G0006150.1	Category_9	2.74872	4.32322	3.69389	4.17218	0.964817	1.65172	5.79341	4.90851	5.9693	12.2443	1.56022	1.44865	1.84309	2.28494	1.41709	2.90934
Tocc.2G0006140.1	Category_9	3.37071	4.18571	3.05714	3.53172	0.763331	1.63502	6.65374	13.424	4.10613	5.26786	6.94415	6.14039	2.4206	3.46081	1.24355	4.34412
Tocc.2G0006130.1	Category_9	3.30274	4.35112	3.00373	4.16461	1.92105	2.93473	21.5096	20.3706	5.22458	4.69273	5.58896	5.71846	3.44539	4.33475	1.99861	4.7177
Tocc.2G0006120.1	Category_9	NA	NA	NA	NA	NA	NA	NA	NA	NA	NA	NA	NA	NA	NA	NA	NA
Tocc.2G0006110.1	Category_9	0	0	0	0	0	0	3.18539	0	0	0	0	0	0	0	0	0
Tocc.2G0006100.1	Category_8	0	0	0.0119349	0.0428248	0	0.0127896	30.5718	0.192971	0.00886383	0.009771	0.0146361	0.0083862	0	0.00989686	0	0.005267
Tocc.2G0006090.1	Category_4	4.95373	14.0083	0.384418	0.447741	0.162993	0.104001	0.272488	0.200373	0.0560882	0.42548	0	0	0	0	65.9406	96.4376
Tocc.2G0006080.1	Category_4	2.0214	3.93245	0.436203	0.375507	0.371953	0.640999	0.483251	0.200846	0.030216	0.0622798	0	0	0	0.0333139	4.95698	19.1335
Tocc.2G0006070.1	Category_3	0	0.0796069	0	0	0	0	0	0	0	0	0	0	0	0	0	0.130676
Tocc.2G0006060.1	Category_9	NA	NA	NA	NA	NA	NA	NA	NA	NA	NA	NA	NA	NA	NA	NA	NA
Tocc.2G0006050.1	Category_9	NA	NA	NA	NA	NA	NA	NA	NA	NA	NA	NA	NA	NA	NA	NA	NA
Tocc.2G0006040.1	Category_3	0.314278	1.92272	0.114554	0	0	0	0	0	0	0	0	0.190688	0	0	6.95421	8.03063
Tocc.2G0006030.1	Category_1	0	0	0.452898	1.20348	0	0	0.0101424	0.08103	0.29802	0.15242	0.265722	0.0476218	0	0.0506641	0	0
Tocc.2G0006020.1	Category_1	0	0	0.046235	0	0	0.120341	186.826	0	0	0	0	0	0	0	0	0
Tocc.2G0006010.1	Category_9	0.818594	1.38795	3.98079	4.74314	0.439538	0.401177	0.081069	0.284326	2.49761	2.18809	0.253697	0.31353	0.158263	0.330395	0.383979	0.702497
Tocc.2G0006000.1	Category_9	0	0.228447	0	0.313856	0	0	0.0491367	0	0	0	0	0.434359	2.03109	2.8158	0.333012	0
Tocc.2G0005990.1	Category_5	1.81965	3.05404	0.823615	0.291526	1.71819	3.36088	0.0968153	0.879668	0.527663	0.257203	0.774981	0.662966	0.291627	0.426409	2.31504	4.78362
Tocc.2G0005980.1	Category_9	3.07765	1.1392	0.0977577	0.0754385	0.465825	0.0982358	0.0769437	0.0245715	0	0	0.0256754	0.0201102	0.198978	0.0313539	0.824704	1.59861
Tocc.2G0005970.1	Category_9	18.8953	20.1637	9.35461	11.224	11.287	17.3854	16.6825	69.8695	39.7418	32.6449	34.4928	34.0484	72.091	107.308	6.89088	16.439
Tocc.2G0005960.1	Category_9	311.113	293.637	183.589	197.18	189.792	213.468	254.331	919.435	290.509	280.902	401.466	472.37	432.002	368.868	148.082	273.102
Tocc.2G0005950.1	Category_9	2.26434	2.73351	0.580668	0.626905	5.0102	6.10421	0.0992481	0.369818	5.03673	4.92707	1.44887	0.244267	39.0019	35.7025	2.62652	3.9629
Tocc.2G0005940.1	Category_9	0.768501	1.12003	0.249475	0.154443	1.46486	2.43218	0.0676283	0.033618	1.80325	1.49129	0.384002	0.136157	13.4091	10.3031	0.708997	1.40643
Tocc.2G0005930.1	Category_4	4.90417	10.3278	1.65352	2.8084	1.20822	0.303175	35.682	3.45129	3.022	2.35495	1.54622	2.89224	0.930606	1.1937	3.35081	2.74723
Tocc.2G0005920.1	Category_4	0	0	0	0	0	0	107.002	0	0	0	0	0	0.035025	0	0	0
Tocc.2G0005910.1	Category_3	3.85131	7.17172	0.596807	2.31552	3.45432	8.35911	0.908412	0.855075	6.995	6.82664	1.10436	0.158586	1.88455	3.5632	0.299519	5.02636
Tocc.2G0005900.1	Category_9	NA	NA	NA	NA	NA	NA	NA	NA	NA	NA	NA	NA	NA	NA	NA	NA
Tocc.2G0005890.1	Category_9	0.739268	1.79508	0.53394	1.15753	1.99396	3.15904	0.227806	0.270922	2.58789	2.35703	0.797932	1.06542	0.828443	2.82732	0.719873	1.28863
Tocc.2G0005880.1	Category_9	0	0.00471143	0	0	0	0.0466146	35.5297	0	0.0117543	0	0	0	0	0	0	0
Tocc.2G0005870.1	Category_1	0	0	0.209454	0.217744	2.94896	1.04751	2.1984	0	4.90152	7.70967	0.255264	0.113156	0.554286	7.51044	0.102443	0
Tocc.2G0005860.1	Category_1	0.519968	4.60884	0.0143707	0.0246185	0.00540017	0	2.86776	2.51635	0.204313	0.472674	0	0.0393658	0.0864693	0	0.0582833	0.0374317
Tocc.2G0005850.1	Category_3	0.0205056	0.0576201	0	0	0	0.0242304	0.242018	0	0	0	0	0	0	0	0.533184	0.36198
Tocc.2G0005840.1	Category_1	0	0	0	0	0	0	0.111811	0.0306415	0	0	0	0	0	0	0	0
Tocc.2G0005830.1	Category_3	0	0.0137093	0	0	0	0	0.0390829	0.041325	0	0	0	0	0	0	0	0
Tocc.2G0005820.1	Category_8	0	0.025378	0.0948357	0.0346552	0.00545767	0.0158346	0.0783011	0.0459953	0.140335	0.604429	0.126065	0.0793846	0.0484281	0.0310199	0.130942	0.165967
Tocc.2G0005810.1	Category_3	0.0139438	0.170217	0.0607466	0	0	0.023569	0.401069	0.0359713	0	0	0	0	0	0	0	0.039825
Tocc.2G0005800.1	Category_1	0	0.0626816	0	0	0	0.0146544	0	0	0	0	0	0	0	0	0	0
Tocc.2G0005790.1	Category_3	0.0153008	0.098056	0	0	0.113322	0.0844266	1.29498	0	0	0	0.0100997	0	0	0	0.104346	0.174374
Tocc.2G0005780.1	Category_4	0.36389	1.23804	0.438493	0.318623	0.890441	0.841922	0.20187	0.0318273	0.288562	0.154422	0.226999	0.182872	0.812284	0.132171	1.2323	1.48807
Tocc.2G0005770.1	Category_4	0.0887094	0.0988283	0.0308816	0.0187655	0.207765	0.0750256	0.793171	0.105424	0.0302053	0	0.17145	0.139454	0.120771	0.0200074	0.11349	0.302573
Tocc.2G0005760.1	Category_9	0.0060506	0	0	0	0	0	0.299261	2.53158	0	0	0.0223837	0	0	0	0.0212225	0
Tocc.2G0005750.1	Category_9	0	0.0563811	0	0.0360137	0	0	0	0.133739	0	0.451001	0.137057	0	0.229061	0.0467837	0.0866808	0
Tocc.2G0005740.1	Category_9	1.55224	1.56091	3.27953	2.82563	0.852909	1.1273	2.5226	10.0036	5.50729	5.58174	4.8288	4.64232	9.28356	11.2234	1.07089	2.3517
Tocc.2G0005730.1	Category_9	1.30028	1.74769	1.96064	1.97221	0.792569	1.23824	1.05448	21.5931	3.85255	2.99052	5.43202	5.15138	2.63587	3.86225	1.09852	2.02373
Tocc.2G0005720.1	Category_8	2.42053	1.27883	1.17313	0.850576	0.581907	2.57908	2.36269	0.919296	2.13987	2.74787	1.55897	1.85442	1.26625	1.5467	0.794003	1.24267
Tocc.2G0005710.1	Category_9	1.6291	2.21628	4.37597	4.99941	0.320236	0.31518	29.3706	5.94731	4.99009	11.0928	14.4163	15.253	7.12045	6.66431	0.988118	1.56503
Tocc.2G0005700.1	Category_9	0	0	0	0.0476645	0	0.069253	480.352	0	0.249736	0	0	0	0	0.0322099	0	0
Tocc.2G0005690.1	Category_4	20.5475	24.3029	40.7888	36.5932	17.6575	17.4226	20.1281	81.8649	38.6067	44.9936	32.0741	40.617	41.2642	52.5277	16.8618	23.2838
Tocc.2G0005680.1	Category_9	40.2951	46.2567	29.9843	34.031	12.4977	23.5787	65.1171	191.522	13.1781	15.0502	4.40363	3.77755	21.2166	16.2178	19.6725	30.8563
Tocc.2G0005670.1	Category_9	5.14636	7.22502	9.34216	9.39063	10.635	11.0337	17.7281	27.0841	9.16185	10.5588	13.5025	16.688	8.09441	10.2399	7.33661	11.6684
Tocc.2G0005660.1	Category_9	0	0.0641403	4.98165	1.14466	0.221065	0.0604034	0.478884	0.0942695	0.299409	0	116.373	173.575	0.596828	0.638512	0.052641	0.0357563
Tocc.2G0005650.1	Category_8	0	0	0	0	0	0	6.96114	0	0	0	0	0	0	0	0	0
Tocc.2G0005640.1	Category_4	0	0	0.658945	0.0197335	0	0.0628416	0.0452239	0.0227435	0.216749	0.0522072	308.975	298.345	0.0358319	0	0	0
Tocc.2G0005630.1	Category_4	0	0	0.291364	0.14961	0	0	0.0757063	0	0.0182032	0.052009	76.4101	54.6256	0	0	0	0
Tocc.2G0005620.1	Category_4	0	0	0.110076	0.067597	0	0	1.37962	0	0	0	16.1755	26.5968	0	0	0	0
Tocc.2G0005610.1	Category_5	0	0	5.94671	1.52936	0.335112	0.0777828	5.0872	0.516662	1.1656	4.26286	307.442	215.263	0	0	0	0.0433328
Tocc.2G0005600.1	Category_5	0	0	0	0	0	0	150.29	0	0	0	0	0	0	0	0	0
Tocc.2G0005590.1	Category_4	0.034364	0.0123593	0.0134791	0	0	0.122802	5.31919	2.49856	2.29941	2.25929	3445.01	3126.24	0.0244563	0.0192446	0	0
Tocc.2G0005580.1	Category_4	0	0	0.740475	0.26444	0.0838152	0	0.833577	0.0918125	0.0605065	0	18.8616	5.15673	0	0	0	0
Tocc.2G0005570.1	Category_9	0.112076	0.330763	0	0.296932	0	0.213401	458.775	0.138057	0	0.0337023	0	0	0	0.0793133	0.0778792	0.0859863
Tocc.2G0005560.1	Category_1	7.44711	18.7565	6.93901	6.78899	7.85914	6.65045	1.68694	44.5936	14.9727	7.72545	49.5211	47.3323	4.98992	5.27471	19.6072	38.5528
Tocc.2G0005550.1	Category_9	9.75578	14.5956	3.9349	4.44127	6.21407	10.0686	0.855593	1.50538	1.99075	1.78613	9.2897	8.95667	2.49046	1.64621	7.62754	13.0639
Tocc.2G0005540.1	Category_9	33.6496	27.3733	5.68623	7.71886	9.37023	7.80642	13.0867	57.8107	9.93044	9.46291	61.0276	56.373	14.9841	11.6416	7.03807	12.0703
Tocc.2G0005530.1	Category_9	2.132	2.98027	2.59003	2.2262	2.5022	3.6104	3.94398	19.5544	4.02515	3.56191	4.86765	5.65142	2.89905	3.45467	2.06561	3.29204
Tocc.2G0005520.1	Category_5	24.7839	33.3205	33.7854	34.8544	37.7389	38.7379	19.8532	36.0121	43.4861	41.6041	37.7228	44.0566	17.5377	21.9146	31.2717	61.5029
Tocc.2G0005510.1	Category_9	74.2258	118.194	35.0603	36.567	97.963	172.061	95.8347	45.76	42.7629	46.6661	117.123	87.6695	31.3071	38.8627	72.3946	115.808
Tocc.2G0005500.1	Category_9	2.1286	3.23554	2.02691	1.98333	1.46613	3.2639	8.19568	11.6281	2.7112	2.04677	2.27186	2.45007	1.45127	1.80334	2.27982	3.29286
Tocc.2G0005490.1	Category_9	267.885	488.319	450.106	432.228	137	81.6481	33.967	675.267	633.026	629.529	645.592	628.411	410.896	290.818	781.334	692.388
Tocc.2G0005480.1	Category_9	3.42578	4.94184	3.7267	4.02779	2.13322	3.0046	3.45028	14.1329	5.58672	5.75205	10.1584	11.1189	4.37694	5.90279	1.91788	3.27085
Tocc.2G0005470.1	Category_9	7.82288	10.7895	18.6626	18.9927	5.94095	9.26056	5.0156	20.2414	15.3225	15.3814	21.5924	18.0645	8.55972	8.87577	13.8507	23.922
Tocc.2G0005460.1	Category_9	65.6252	97.7832	94.3895	93.3237	65.9321	75.9166	41.99	43.4547	46.0396	50.3604	11.6463	14.1664	9.36019	16.5927	54.8817	108.353
Tocc.2G0005450.1	Category_9	2.31413	3.94504	3.19727	3.36529	3.04268	5.35587	2.67399	14.5357	4.42831	5.58409	15.5577	17.5121	3.17007	5.63096	2.63188	4.92946
Tocc.2G0005440.1	Category_9	11.8753	15.8183	10.8698	11.85	22.0465	27.7071	5.35507	100.397	12.3829	10.5146	37.8698	36.3633	19.3176	25.3465	12.5828	28.8022
Tocc.2G0005430.1	Category_9	3.22009	4.49043	3.2846	2.81187	2.40735	4.03611	2.24336	5.19297	4.71218	3.95953	3.94717	4.17123	2.92995	4.88395	1.79482	3.37587
Tocc.2G0005420.1	Category_9	14.9869	19.3695	7.75099	10.2251	3.57022	7.20291	15.1602	24.1976	19.4259	20.8124	17.598	17.3669	14.5113	22.0079	6.14533	11.2316
Tocc.2G0005410.1	Category_9	37.0718	52.7256	58.1165	63.8501	51.1243	50.4782	15.8149	84.88	83.1252	82.8876	69.7377	76.7602	64.6551	87.5548	28.0227	40.7111
Tocc.2G0005400.1	Category_4	8.39604	12.8288	0.008738	0.0263925	0.0676797	0.0281374	0.16345	0.0810845	0.0381623	0.139388	0.0338574	0.05337	0.957707	3.07731	53.53	19.4585
Tocc.2G0005390.1	Category_4	0.237981	0.175492	0	0	0.083231	0.2268	137.844	0	0.27451	0	53.1742	65.5442	0	0	1.9617	0.782109
Tocc.2G0005380.3	Category_9	0	0.312927	1.12134	0.105846	0.358675	1.4981	0.0324793	0	5.10907	2.86694	0.194297	0.0149816	4.82669	9.36914	0.48199	1.07206
Tocc.2G0005380.2	Category_9	0	0	0.425276	0	0.166203	0	0.281957	0	0	0	0.203299	0	0	1.23495	0	0.884415
Tocc.2G0005380.1	Category_9	21.4117	39.5843	2.90909	6.85556	1.88728	6.61331	1.10021	49.9229	12.0736	7.77413	4.52858	1.03033	65.9213	71.7706	38.7682	63.8598
Tocc.2G0005370.1	Category_9	0.098292	0.331627	0.0496793	0.0221672	0	0	0.0755321	0.268492	0.124005	0.0701598	0.0154506	0	1.54213	1.63287	0.0547617	0.195726
Tocc.2G0005360.1	Category_1	1.1935	1.14826	0.176349	0.170773	0	0	0.0508139	0	1.11783	0	0.164737	0	2.60799	0	0	0
Tocc.2G0005350.1	Category_9	0	0	0	0	0	0	0.723307	0	0	0	0	0	0	0	0	0
Tocc.2G0005340.1	Category_5	0.596321	0.82691	0.59602	0.724093	0.223475	0.474772	2.3451	6.70977	0.783498	0.796767	1.68214	1.93883	0.396229	0.889302	0.397282	0.899503
Tocc.2G0005330.1	Category_9	4.01721	4.26868	0.423857	0.685297	4.0792	8.24519	0.399679	23.304	0.349806	0.0920508	1.40737	1.47192	0.431936	0.0367904	1.42627	2.4898
Tocc.2G0005320.1	Category_9	12.7865	4.75152	0.0729621	0.0319193	2.80589	0.293697	0.290333	13.4233	0	0	0.261513	0.0248788	0.370246	0	1.13905	0.593667
Tocc.2G0005310.1	Category_9	0.411008	0.221491	3.27589	5.17227	0.109907	0.161126	0.763928	0.141073	61.8562	55.9766	7.3676	14.2535	0.560608	0.254449	0.116872	0.254931
Tocc.2G0005300.1	Category_9	0.0659004	0.07858	0.641064	0.904572	0.116802	0.0220768	6.47252	0.299884	14.4731	6.52875	3.72554	6.27487	0.0496491	0	0.027235	0
Tocc.2G0005290.1	Category_9	0.0231808	0.168128	1.05634	1.17275	0.0187088	0.0643472	0.113742	485.488	0.33989	0.312712	0.0492359	0.227242	0.0418204	0	0.0264197	0.105853
Tocc.2G0005280.1	Category_9	65.3753	63.4403	154.673	191.866	3.54418	5.8891	3.37472	2.11306	22.2243	22.6071	3.01413	2.33048	0.489333	1.5224	8.53989	20.6008
Tocc.2G0005270.1	Category_9	119.23	109.444	84.6994	99.2667	41.6924	61.9173	40.3196	192.379	265.328	189.659	485.264	484.399	161.285	227.206	39.9934	65.8218
Tocc.2G0005260.1	Category_9	7.03036	9.15749	5.53244	8.52399	2.94857	7.74184	2.47624	19.0128	15.2556	11.8102	26.3733	23.8825	4.5595	8.2667	6.64665	11.3624
Tocc.2G0005250.1	Category_4	0	0	0	0	0	0	6.68205	0.0368848	0	0	0	0	0	0	0	0
Tocc.2G0005240.1	Category_8	0.189109	0.408329	0.149713	0.151856	0.157555	0.130392	1.77256	0.177312	0.590949	0.176504	0.424162	0.748586	5.06657	1.15694	0.131977	0.463769
Tocc.2G0005230.1	Category_1	0	0	0	0	0	0	0	0	0	0	0	0	0	0	0	0
Tocc.2G0005220.1	Category_1	0	0	0	0	0	0	80.7716	2.54861	0	0	0	0	0	0	0	0
Tocc.2G0005210.1	Category_1	0.072236	0.22784	0.0520729	0	0.138414	0.100026	0.107836	0.171649	0.534387	0.224886	0.169481	0.0523306	0.0306131	0	0.079078	0.0882482
Tocc.2G0005200.1	Category_1	0	0	0	0	0	0	19.8897	0	0	0	0	0	0	0	0	0
Tocc.2G0005190.1	Category_9	1.83583	2.91566	2.57066	2.53221	1.79153	2.88403	3.86638	6.37425	5.04826	4.17088	4.12233	4.67871	3.41711	5.46616	1.2196	2.34415
Tocc.2G0005180.1	Category_9	24.5098	37.7846	21.3096	20.6139	88.7068	129.648	58.0855	59.6229	25.4008	24.8032	35.0334	37.0396	23.8234	29.9402	56.4259	90.4446
Tocc.2G0005170.1	Category_9	0	0.0208634	0.048079	0.0680532	0.0468223	0.331032	497.295	0	0.105854	0.041912	0.0197636	0.035465	0.341437	0.614366	0	0.0414335
Tocc.2G0005160.1	Category_9	509.544	575.913	270.523	219.436	364.202	399.668	153.847	453.135	419.985	365.686	539.323	582.938	394.478	411.428	549.03	615.522
Tocc.2G0005150.1	Category_9	0	0	0.0219854	0.0653207	0.082445	0.0288898	211.19	0	0	0	0.0219586	0.197497	0.117582	0.0273993	0	0
Tocc.2G0005140.1	Category_9	0	0	0.048887	0.0402345	0.0227237	0.116895	202.342	0	0	0.0813355	0.0222186	0.0269176	0.006985	0	0	0
Tocc.2G0005130.1	Category_9	23.6831	26.2393	21.6743	22.7489	24.92	21.4201	144.874	43.3748	41.5513	40.126	145.695	156.468	98.4722	137.837	21.8007	29.129
Tocc.2G0005120.1	Category_9	15.8571	20.7087	6.63044	7.074	12.851	10.5018	2.74419	60.0837	70.313	51.3026	41.8187	28.1055	40.2341	39.8701	8.68353	13.3915
Tocc.2G0005110.1	Category_9	18.1671	31.892	26.7414	16.8856	11.516	11.043	3.28787	65.0045	29.2203	25.2004	27.6087	32.7223	21.1478	10.3954	23.7263	33.1743
Tocc.2G0005100.1	Category_9	23.2874	32.7945	21.7778	20.6745	17.256	18.8995	64.5553	180.307	59.0631	70.3348	19.98	25.4347	64.4401	69.7696	20.4771	32.5636
Tocc.2G0005090.1	Category_9	1.53895	2.57596	2.52143	2.96561	2.19984	2.67077	1.68945	8.9246	4.56238	4.98069	4.28618	5.52849	5.06723	5.28667	1.72583	2.93921
Tocc.2G0005080.1	Category_9	10.6662	16.0045	2.15246	3.64485	3.85043	2.60104	75.6301	45.882	1.32512	1.21065	0.265201	0.17453	0.403307	0.234189	27.884	31.1879
Tocc.2G0005070.1	Category_9	0.0557194	0.173534	0.0531669	0.099057	0.0553497	0.0743368	0.724636	3.20089	0.172222	0.113402	0.299267	0.267852	0.0599494	0.062999	0.0356235	0.158347
Tocc.2G0005060.1	Category_9	4.05286	6.16712	0.898328	1.41319	17.1334	32.9773	1.61222	0.4296	0.471642	0.757144	0.116663	0.291984	0.295892	0.0906034	11.8312	15.1127
Tocc.2G0005050.1	Category_9	0	0	0	0	0	0	4.57936	0	0	0	0	0	0	0	0.0584905	0.0130578
Tocc.2G0005040.1	Category_9	0.01081	0.0278846	0	0	0	0	45.0117	119.657	0.154172	0	0	0	0	0	0	0
Tocc.2G0005030.1	Category_6	2.69505	4.57933	1.93624	0.965893	7.70679	4.126	34.2378	2.84929	1.4861	0.312565	2.77102	2.0141	2.78714	0.885645	4.61481	5.95877
Tocc.2G0005020.1	Category_9	27.5368	36.4365	49.1887	56.0083	10.4639	18.5679	69.3864	91.7672	41.5939	58.0296	261.743	266.232	12.4314	19.339	18.5929	41.8571
Tocc.2G0005010.1	Category_9	0	0	0	0	0	0	67.4946	0	0	0	0	0	0	0	0	0
Tocc.2G0005000.1	Category_9	0.0081642	0	0.0205413	0.0171865	0.0148318	0.0810318	5.18739	0.0188808	0	0	0.148237	0	0.0969584	0.187639	0	0
Tocc.2G0004990.1	Category_1	1.23464	1.28715	1.09896	1.59845	0.821511	1.28987	0.478879	2.60458	1.78932	1.61597	0.282713	0.15999	1.90676	1.13095	0.681215	1.53748
Tocc.2G0004980.1	Category_9	3.67578	4.9345	5.99824	5.60039	5.68732	7.8215	5.09111	25.9949	7.73293	8.34883	6.3755	7.08466	4.2839	7.6234	5.77742	6.61357
Tocc.2G0004970.1	Category_9	34.6621	43.7595	37.8115	30.8203	63.0549	96.2901	24.8191	114.929	62.5577	58.3296	51.9004	59.6293	50.2973	55.9484	49.4635	80.8966
Tocc.2G0004960.1	Category_9	210.05	232.45	236.79	191.522	301.714	240.944	50.1289	318.236	331.381	260.08	312.925	315.594	317.813	287.265	329.276	320.333
Tocc.2G0004950.1	Category_9	8.98824	11.062	13.7542	10.5569	5.16037	10.2913	12.8949	54.7456	11.1819	12.5375	13.0685	15.7414	6.94183	7.23242	5.36968	10.1552
Tocc.2G0004940.1	Category_9	6.1441	8.00047	2.85692	4.67288	3.64222	3.59703	2.7012	11.6262	2.36156	2.03824	3.03362	3.22146	1.77103	1.87282	0.66618	1.53628
Tocc.2G0004930.1	Category_9	0.0959408	0	0	0.0793897	0	0	0.291447	0.277036	0.553788	0.820765	0	0.027305	0	0	0	0.0347042
Tocc.2G0004920.1	Category_1	0	0	0	0	0	0	0	0	0	0	0	0	0	0	0	0
Tocc.2G0004910.1	Category_9	6.98681	9.68362	5.00662	7.04912	4.70304	10.6183	10.2158	14.0765	14.2153	10.7692	20.2658	16.7113	3.35156	3.88015	4.50057	12.0698
Tocc.2G0004900.1	Category_9	15.3862	18.5265	13.669	13.4842	15.8286	16.5118	44.7656	68.8557	43.0011	33.0247	26.0433	26.2479	30.0221	34.4953	12.2232	19.9882
Tocc.2G0004890.1	Category_9	3.71549	5.5933	2.68736	3.40419	3.14908	2.98444	26.4148	9.23068	7.23191	6.86186	5.05255	8.52163	10.793	11.9686	3.56026	5.07406
Tocc.2G0004880.1	Category_9	15.4767	20.4829	16.8291	16.0341	23.9346	30.3488	26.5334	78.3573	33.4663	29.3078	55.6621	64.6712	39.655	48.6722	16.1996	25.7595
Tocc.2G0004870.1	Category_9	6.10163	10.3867	4.35566	4.73217	2.13623	3.99586	3.4732	55.8485	5.5941	5.90126	15.8192	12.5579	1.68186	2.26798	4.91531	16.6688
Tocc.2G0004860.1	Category_9	1.37615	2.74465	0.861838	1.35776	0.828279	1.97718	9.06369	21.2654	1.59032	1.48296	2.50538	2.09047	0.968884	1.35846	0.988323	3.3992
Tocc.2G0004850.1	Category_9	4.02265	6.55154	3.35961	3.73665	5.43151	9.17884	3.05798	23.5228	5.99871	4.55107	6.18845	5.01485	3.31827	4.35383	5.0954	9.0989
Tocc.2G0004840.1	Category_9	8.34931	5.13986	0.453896	0.247005	2.08628	1.58253	0.997413	1.85739	4.56505	2.9297	20.7703	23.0756	36.0716	69.1098	1.26675	3.00962
Tocc.2G0004830.1	Category_9	8.39334	13.6459	13.9876	15.2175	6.18779	7.33719	4.38542	56.6167	41.7468	38.5521	14.3766	17.9091	22.3444	31.0954	5.83039	12.2832
Tocc.2G0004820.1	Category_9	10.4788	12.9441	14.0773	12.2269	6.20865	11.3981	63.9276	38.8598	21.9263	21.2609	15.3241	17.4838	11.9108	15.3438	7.23991	13.0306
Tocc.2G0004810.1	Category_9	9.34195	10.9313	11.8542	11.8745	6.99234	9.13418	28.6167	45.9412	16.7135	14.343	17.3836	19.3844	14.8435	15.2643	8.19212	13.3033
Tocc.2G0004800.1	Category_9	19.4081	26.4881	23.023	26.5532	31.5033	37.4097	11.1125	86.4791	34.4849	32.3954	38.8922	52.2492	36.8866	47.8018	14.5303	26.3843
Tocc.2G0004790.1	Category_9	43.483	54.0972	47.9871	40.2528	72.2183	94.3066	29.0646	196.529	82.9029	63.194	126.566	112.388	54.024	63.6109	39.7342	75.2118
Tocc.2G0004780.1	Category_9	4.70055	6.91026	12.6621	15.1619	1.79481	4.11607	2.03957	10.0142	14.5258	12.8726	6.35487	4.59249	7.96721	13.0927	3.72016	8.14578
Tocc.2G0004770.1	Category_9	0	0	0	0	0	0	0	0	0	0	0	0	0	0	0	0
Tocc.2G0004760.1	Category_9	67.8997	100.884	33.9873	27.2798	5.69835	8.13768	9.16492	94.3601	26.1072	16.63	44.866	42.3396	1.02987	0.29236	22.3151	29.7175
Tocc.2G0004750.1	Category_8	0	0.0171896	0.0195394	0.0515162	0	0	2.6169	0.177732	0.0494562	0	0	0	0	0	0	0
Tocc.2G0004740.1	Category_3	0.249392	0.528523	4.7316	5.04929	0.01736	0.0881064	0.0521644	0.030457	1.20605	1.29786	0.446915	0.799255	0	0.00884743	0.036827	0.132418
Tocc.2G0004730.1	Category_1	0	0	0	0	0	0	12.0251	0	0	0	0	0	0	0	0	0
Tocc.2G0004720.1	Category_9	0	0	0.0187173	0	0.087937	0	0.0900961	0	0.567674	0.276232	1011.42	1101.69	0	0.270205	0.0291495	0.122891
Tocc.2G0004710.1	Category_9	0	0.0261677	0.895481	0.109247	0.0754603	0	2.5219	0.225643	0	0	6.71028	0.583596	0.0686401	0	0.0296532	0
Tocc.2G0004700.1	Category_9	0	0	0	0	0	0	0.00598186	0.0356005	0	0	0	0.0350428	0	0	0	0
Tocc.2G0004690.1	Category_9	0.0070506	0.0520437	19.6795	0.918253	0.319546	0.0983744	0.0771619	0.0171025	0.71318	0.357521	637.133	286.962	0.0823446	0	0.015546	0
Tocc.2G0004680.1	Category_9	0	0	0.118586	0	0.00885133	0	0.0149543	0	0	0	0.263677	0.295415	0	0	0	0
Tocc.2G0004670.1	Category_9	0	0	0.054666	0	0	0	0	0	0	0	1.53543	0.970321	0	0	0	0
Tocc.2G0004660.1	Category_9	0	0	0.141807	0	0.008235	0	0	0	0	0	12.191	11.3214	0	0	0	0
Tocc.2G0004650.1	Category_9	0.0380608	0	0.729876	0.148502	0.0814657	0.038006	0.193246	2.17483	0.221441	0	73.1052	28.0095	0	0	0	0.0273655
Tocc.2G0004640.1	Category_9	0	0	0.61189	0	0	0	0	0.156368	0.137789	0.041657	275.499	249.736	0	0	0	0
Tocc.2G0004630.1	Category_9	0.0070506	0.0518786	1.54456	0.251549	0.118179	0.0126848	0.0511414	0.0171025	0	0	36.159	31.458	0.0141764	0	0.015546	0
Tocc.2G0004620.1	Category_9	0.0654862	0.0311897	12.1913	1.9438	0.0345718	0.04768	0.409179	0	1.69114	0.079449	494.214	205.998	0	0	0	0
Tocc.2G0004610.1	Category_9	0	0	0.307462	0	0	0	0	0.0751892	0	0	35.3951	20.1147	0.0135116	0	0	0
Tocc.2G0004600.1	Category_9	0	0	0	0	0	0	0	0	0	0	0	0	0	0	0	0
Tocc.2G0004590.1	Category_9	0.539729	0.742907	0.766131	0.987305	0.809061	1.12444	0.381082	1.43713	2.25896	2.88772	1.70304	2.21987	1.57394	3.757	0.561849	0.836286
Tocc.2G0004580.1	Category_9	0.191728	0.796992	0.0986726	0	0.13925	0.367569	0	0.170087	0.105172	0	0.194023	0	0	0.558136	0.151753	2.07335
Tocc.2G0004570.1	Category_9	0.23279	0.500057	0.115438	0	0	1.0498	0.113921	0	0	0	0	0	0	0.492797	0	0.770819
Tocc.2G0004560.1	Category_9	0.162577	0.422998	0.0877047	0	0.134572	0.43885	0	0	0	0	0	0	0	3.61457	0.146288	0.976341
Tocc.2G0004550.1	Category_9	0.045758	0.231625	0	0.0320035	0.05568	0.07635	0.048703	0	0	0	0.0663599	0.033022	0	0	0	0.209705
Tocc.2G0004540.1	Category_9	0	0.051589	0	0	0	0	0.026175	0	0	0	0.0335201	0	0	0	0	0.0664598
Tocc.2G0004530.1	Category_9	1.19976	1.76075	0.672585	1.14687	0.584643	0.783324	0.0640863	1.91539	0.853313	2.7846	1.32099	1.26603	0.583861	0.703835	0.265493	0.762765
Tocc.2G0004520.1	Category_1	0.414219	1.29007	1.95431	1.79678	0.948715	2.00395	5.86433	1.12523	4.84281	2.28037	0.924036	1.29498	3.14192	8.36925	1.0922	2.24657
Tocc.2G0004510.1	Category_9	1.47595	1.8711	0.0433826	0.236651	1.33873	4.81132	0.527725	3.7577	0.930233	0	2.33421	1.82843	0.0274386	0	0.274589	0.187101
Tocc.2G0004500.1	Category_9	3.58013	2.33523	2.3593	2.13462	0.0362128	0.124591	0.0398716	0.0484433	0.542166	0.45245	0.0742631	0.103823	0.0121719	0.00462386	0.114012	0.0938125
Tocc.2G0004490.1	Category_9	177.317	127.53	618.101	529.16	154.435	148.947	0.575916	58.3256	102.962	184.549	15.2274	43.9694	3.49406	1.47559	151.245	162.64
Tocc.2G0004480.1	Category_9	158.372	159.414	164.803	133.508	380.114	337.202	89.667	155.494	265.622	244.859	157.852	152.938	184.063	173.773	267.664	300.971
Tocc.2G0004470.1	Category_9	3.43673	4.80351	4.456	5.1668	4.67166	5.65864	4.98822	55.6895	7.32273	5.21852	6.36511	7.20529	4.20038	4.773	4.451	8.11656
Tocc.2G0004460.1	Category_9	96.8798	96.4308	87.3138	87.2757	115.466	117.486	217.785	365.88	153.981	133.04	187.449	231.856	194.986	184.974	88.9436	118.46
Tocc.2G0004450.1	Category_9	0.420039	0.5906	0.290561	0.243966	0.362685	0.315575	2.75081	6.11639	0.15094	0.0225002	0.593113	0.446494	0.546681	0.389605	0.188331	0.338673
Tocc.2G0004440.1	Category_9	0.274323	0.471605	0.00938443	0.0346083	0.392693	0.301828	10.8039	0.0526582	0.39563	0.383018	1.38599	0.551222	0.101062	0.093092	0.09056	0.180315
Tocc.2G0004430.1	Category_9	8.46003	10.2309	7.88787	11.1967	4.75892	6.42263	2.51037	12.6357	37.5127	86.5588	5.89488	5.09645	89.3375	156.842	2.37881	3.26988
Tocc.2G0004420.1	Category_9	9.73179	13.276	4.45739	7.58027	5.21452	8.78985	23.9053	44.9348	8.38828	7.71598	6.00315	6.3997	6.13838	9.90866	4.71514	8.79839
Tocc.2G0004410.1	Category_9	8.48732	11.7569	14.0542	14.2673	16.7416	28.4863	4.6718	34.2105	15.2438	15.6667	23.3526	23.9799	9.26368	13.4291	9.76485	16.0071
Tocc.2G0004400.1	Category_9	13.9663	16.0729	25.1515	29.4787	18.6702	14.8136	24.937	49.9543	30.0202	34.085	20.3553	24.7292	37.9154	48.9709	15.468	19.1717
Tocc.2G0004390.1	Category_9	22.8653	28.8695	21.5539	22.7777	23.7996	39.3004	72.652	131.261	25.1713	29.4429	42.1061	45.7125	17.3745	17.6654	18.0151	33.4366
Tocc.2G0004380.1	Category_1	0.895216	2.73885	4.48996	2.71734	4.34321	3.1283	1.91736	1.35043	8.79958	15.6896	3.13205	3.91054	5.09931	39.0432	0.928017	0.736204
Tocc.2G0004370.1	Category_9	4.60728	5.77224	6.37608	6.16395	5.74207	8.25356	14.1474	17.0576	12.0331	9.95167	9.6317	10.5634	6.94106	9.20088	4.30276	8.18009
Tocc.2G0004360.1	Category_9	1.43549	2.50284	0.485829	0.543424	0.381723	0.865866	22.8667	6.94946	1.71184	1.46336	0.705346	0.703868	1.49964	2.11552	0.321258	0.943254
Tocc.2G0004350.1	Category_9	0.692304	1.13892	0.400743	0.277329	0.742945	0.904616	1.50378	36.857	0.504498	0.50148	3.70709	3.56933	0.413057	0.337935	0.718309	1.22901
Tocc.2G0004340.1	Category_9	9.05875	12.6271	9.13191	8.68561	9.25054	15.9579	117.12	40.1549	12.1581	12.5326	10.0694	9.65184	7.15662	9.46155	7.25764	13.6724
Tocc.2G0004330.1	Category_9	11.2649	12.8116	11.0373	10.5607	13.9201	16.3667	65.9918	28.0827	22.4966	18.171	116.796	129.83	24.9211	35.7025	9.11541	10.5227
Tocc.2G0004320.1	Category_9	3.26771	4.13957	3.26722	3.72512	3.08321	4.89782	7.21301	10.815	5.60902	7.69284	2.72979	2.49669	3.23922	3.70089	2.184	4.46871
Tocc.2G0004310.1	Category_9	1.75162	2.15714	2.4469	1.48475	1.35591	1.75728	1.21181	19.7278	3.44442	2.65713	4.80287	4.80094	1.83883	1.82987	1.35958	2.42059
Tocc.2G0004300.1	Category_9	0.0497142	0.0495489	0.0270083	0.017301	0	0.0145264	0	0	0.0641368	0	0.638826	0.600891	0	0	0.052035	0.0455033
Tocc.2G0004290.1	Category_9	0.120669	0.274112	0.147852	0.275464	0.104744	0.169504	5.42634	34.604	0.287187	0.190949	2.36772	2.73164	0.224476	0.422689	0.245734	0.118789
Tocc.2G0004280.1	Category_9	10.8129	12.3765	10.9328	12.6583	11.3612	11.6373	4.67451	53.9633	16.5036	16.8467	27.3451	29.1119	17.1637	22.462	9.61306	14.2876
Tocc.2G0004270.1	Category_9	2.14152	3.01777	1.6187	2.344	1.99384	6.34433	2.96427	5.29557	2.61432	2.7545	2.31275	2.15941	0.965839	2.25811	2.08389	4.59984
Tocc.2G0004260.1	Category_9	3.44775	5.70729	3.97698	4.20119	2.57843	3.43689	4.9497	30.3307	5.62475	5.22686	8.19566	9.32552	3.99931	4.37283	2.52818	5.97442
Tocc.2G0004250.1	Category_9	3.37279	4.56996	4.6775	3.43841	3.65617	5.30402	10.0023	42.104	6.15683	4.74754	12.2905	12.9489	4.41602	5.27823	2.95268	4.5021
Tocc.2G0004240.1	Category_4	0.108409	0.140621	0	0	0.271188	0	0.414542	4.19214	0	0.704861	0	0	0	0	0	0
Tocc.2G0004230.1	Category_9	1.48454	11.5725	5.33127	4.09211	0.093906	0.159235	0.0818109	3.18566	2.69921	2.18275	29.2152	26.1593	0.250778	0.420634	1.54676	8.2358
Tocc.2G0004220.1	Category_8	2.66622	3.8447	0.853158	1.0705	0.681492	1.29615	3.92983	12.6338	1.8861	1.73068	1.04129	1.06754	0.717945	1.28329	0.665708	1.82202
Tocc.2G0004210.1	Category_9	2.06166	3.2165	2.70328	3.157	2.43503	2.09908	2.09933	32.05	3.71983	4.47414	3.34569	3.89722	2.63791	2.92931	1.69382	3.17665
Tocc.2G0004200.1	Category_9	0.0311286	0.0329097	0.0178543	0	0.0056085	0.009604	0.00780143	0.0154215	0.19676	0.068187	0.0307737	0.0362196	0	0.0489	0.002832	0.0062385
Tocc.2G0004190.1	Category_9	1.60006	2.25535	2.52983	2.46063	3.1244	2.85791	1.24404	13.1887	3.88335	4.39085	4.50047	4.65145	2.72275	3.80211	1.91044	2.9017
Tocc.2G0004180.1	Category_9	135.337	182.216	206.571	202.718	474.306	651.52	7.21507	76.3546	138.22	133.113	60.3461	68.2687	67.6863	135.947	247.85	330.407
Tocc.2G0004170.1	Category_9	40.5745	55.5122	38.3055	40.8231	55.8489	177.717	1.89078	10.8688	13.7	19.7045	5.42506	6.02386	3.00797	4.85478	55.7355	93.2638
Tocc.2G0004160.1	Category_8	5.82201	9.50742	12.1311	9.04773	33.0855	41.3989	78.8382	297.084	7.06266	4.01943	12.3409	12.0934	2.8296	1.72565	12.0077	20.3614
Tocc.2G0004150.1	Category_9	0.137767	0.531057	0.167249	0	0.045585	0.152495	0.824749	25.2649	0.0312853	0.12194	5.81447	6.83618	0	0	0.498124	0.548726
Tocc.2G0004140.1	Category_7	0	0.240376	0.420702	0.375389	0	0	2.34903	0	0.463117	0.427512	4.48585	4.42559	0	0	0	0.116736
Tocc.2G0004130.1	Category_9	8.39494	15.1349	15.0881	13.3952	2.99872	2.13779	1.56039	0.715512	18.3793	22.6797	0.903959	0.73911	2.18685	1.0174	11.3259	14.0089
Tocc.2G0004120.1	Category_9	16.0077	26.2684	32.1875	32.3923	3.00586	3.23308	2.98131	0.826121	47.5061	65.0241	0.731381	0.888202	1.09957	0.812295	12.7537	26.0318
Tocc.2G0004110.1	Category_9	0	0	0	0	0	0	0	0	0	0	0.0890756	0	0	0.0140853	0.0970498	0.0295002
Tocc.2G0004100.1	Category_9	15.2073	19.055	25.2062	23.1942	0.93933	1.15179	0.20152	0.749664	8.38556	9.52778	0.24734	0.373932	0.329912	0.157018	11.0721	17.0654
Tocc.2G0004090.1	Category_9	0.41235	0.680772	0.180966	0.138876	0	0	0.0503237	0	1.45953	2.97722	0	0	0	0	0.160695	0.291374
Tocc.2G0004080.1	Category_1_de_novo_gene_candidate	0	0	0.23681	0	0.214215	0	6.11666	0	1.24484	0	15.73	7.40087	0	0	0	0
Tocc.2G0004070.1	Category_9	0.95057	0.890375	0.208911	0.428657	0.204776	0.242854	0.369362	0.0679808	0	0	0.0185277	0	0	0.0263803	0	0.0189015
Tocc.2G0004060.1	Category_4	0	0	0	0	0	0	118.925	0	0.134534	0	0	0	0	0.071362	0	0
Tocc.2G0004050.1	Category_9	532.223	615.28	473.569	427.771	883.338	781.243	237.495	2254.69	763.236	693.998	1108.53	1054.72	779.145	806.462	571.027	808.709
Tocc.2G0004040.1	Category_9	5.05654	6.5719	2.19489	3.23138	1.94259	1.77188	0.850141	29.5367	9.12621	8.77556	25.0885	29.0108	10.6252	10.9668	3.51312	6.16478
Tocc.2G0004030.1	Category_8	0.457481	0.255351	0.166036	0.557237	0.271828	0.245561	0.632869	0.106318	0.472409	0.676623	0.575158	0.597349	0.573308	0.28242	0.229299	0.23701
Tocc.2G0004020.1	Category_9	1.30727	2.04004	1.21971	1.12957	0.964845	1.87407	1.88765	9.43441	2.47386	2.41547	3.17927	2.94296	1.87036	2.68905	1.07114	2.79904
Tocc.2G0004010.1	Category_9	6638.69	6230.75	8477.93	8192.67	4674.63	6353.24	595.997	3553.47	5820.49	6696.46	824	879.421	5711.7	6919.96	7981.85	7785.06
Tocc.2G0004000.1	Category_9	14.4716	22.3701	13.8401	13.5933	25.0663	25.2067	7.09099	30.0789	11.7964	15.1114	18.5145	21.2679	11.736	10.9246	37.1791	54.4946
Tocc.2G0003990.1	Category_9	8.3748	9.80821	14.2425	13.707	9.60245	8.12212	1.75354	26.366	18.9149	16.4906	30.7857	35.9045	62.525	62.9775	7.34807	9.74975
Tocc.2G0003980.1	Category_9	579.82	639.486	1311.72	1230.27	602.186	490.482	257.65	1412.48	932.499	921.62	1677.11	1682.61	1249.96	1386.18	664.721	596.683
Tocc.2G0003970.1	Category_9	2.78569	4.02406	3.78455	4.4345	5.33967	5.48473	172.287	19.2631	5.55916	5.28741	5.71709	7.50368	7.82837	10.9782	2.80891	4.48657
Tocc.2G0003960.1	Category_9	36.7771	43.1886	72.879	87.104	25.193	37.7578	131.091	75.5726	58.7066	65.3981	59.3476	77.7514	52.2816	94.3163	53.1855	63.1781
Tocc.2G0003950.1	Category_1	12.0809	11.204	12.1735	11.545	18.0918	10.0623	0.560059	19.3847	17.1924	13.6535	44.2301	45.993	32.3517	24.275	9.18481	12.7296
Tocc.2G0003940.1	Category_9	11.5021	16.4306	11.9256	13.5764	11.6933	25.0817	18.2194	47.2859	19.6186	17.0711	28.5477	26.5425	14.1363	24.5287	10.5335	20.8669
Tocc.2G0003930.1	Category_9	9.35854	13.6354	11.8602	11.3899	9.80839	15.2877	7.42395	53.3382	14.453	15.1022	18.0577	17.7162	11.3221	16.3689	7.56225	15.6357
Tocc.2G0003920.1	Category_9	0.441519	0.390855	3.44895	3.47443	0	0	2.43916	0.525396	6.7074	3.98127	0.300067	0.560186	0.0196421	0.0154819	0.169202	0.293957
Tocc.2G0003910.1	Category_9	8.12303	11.3863	11.824	13.4097	9.97002	13.6004	74.0302	156.488	18.3222	17.314	17.3025	19.1166	13.6693	15.5583	6.54158	14.3375
Tocc.2G0003900.1	Category_9	3.06926	4.5344	1.2125	1.31135	3.58404	3.88766	3.97827	9.63791	16.8095	17.1076	8.15776	7.64333	2.05983	1.7191	2.5025	4.44775
Tocc.2G0003890.1	Category_9	33.0138	40.7521	33.4668	34.2277	46.2888	48.7093	103.857	85.7166	74.9356	69.3977	62.0518	78.9218	66.6762	61.8376	42.3564	53.7806
Tocc.2G0003880.1	Category_9	20.2333	28.81	20.2633	19.8542	32.8635	51.8014	2.77678	66.9071	32.2225	31.1069	33.0199	35.8322	22.1208	29.4066	30.2105	47.2585
Tocc.2G0003870.1	Category_9	16.1501	18.8025	15.0604	19.8634	10.7057	20.4119	5.53744	53.8082	25.204	22.8302	9.43868	7.63995	16.3222	24.6672	11.0486	18.1187
Tocc.2G0003860.1	Category_9	0.356319	0.553923	0.227437	0.0569528	12.6514	8.38851	0.247773	5.53655	7.69993	6.93346	1.08952	0.0948872	152.064	223.181	4.18772	2.43591
Tocc.2G0003850.1	Category_9	136.729	300.58	158.705	155.431	2521.15	4053.68	3.29837	18.3599	336.171	234.816	16.9248	19.2876	266.053	289.184	2583.3	2675.72
Tocc.2G0003840.1	Category_9	6.39328	9.88592	6.03785	5.49425	18.524	28.8075	25.9806	53.1145	7.11383	6.32972	8.38098	8.42231	5.82354	6.01043	12.9033	18.325
Tocc.2G0003830.1	Category_9	61.9122	72.9533	41.6851	46.5989	76.8156	89.9698	100.137	179.7	91.8929	86.4306	96.306	108.157	68.5729	80.2936	57.1528	81.5574
Tocc.2G0003820.1	Category_9	157.787	233.411	592.596	729.295	705.095	943.74	2.59423	2.74196	207.636	273.168	13.052	29.6819	2.76461	5.44523	524.773	563.809
Tocc.2G0003810.1	Category_9	0.715588	0.919539	0.561064	0.761337	0.390904	0.648135	7.28596	1.38349	1.04658	0.985965	0.700622	0.760734	0.617572	0.838205	0.375827	0.654734
Tocc.2G0003800.1	Category_9	159.427	194.756	163.325	138.548	155.468	205.222	91.3208	189.769	261.701	223.509	201.078	213.689	179.318	196.37	233.92	299.559
Tocc.2G0003790.1	Category_9	24.2115	33.497	18.9078	22.0563	27.5422	39.1033	16.7612	132.639	25.9628	22.5964	53.3346	53.7529	18.403	22.7046	17.5578	34.6077
Tocc.2G0003780.1	Category_9	3.68437	6.92166	13.1202	15.5692	2.04572	4.68335	1.35037	2.53442	8.40074	13.8037	8.43126	14.4731	2.82628	5.446	5.4963	8.00619
Tocc.2G0003770.1	Category_9	2.75629	3.48897	5.37047	5.37377	1.12461	1.53206	0.316087	22.4568	5.62883	15.2014	56.1959	40.2917	23.214	36.7724	1.73155	2.8912
Tocc.2G0003760.1	Category_9	0.625461	0.560767	1.22912	2.16359	0.691198	0.504529	0.682591	9.15219	1.4137	1.06898	67.8838	41.0255	0.774224	1.24229	0.189209	0.394174
Tocc.2G0003750.1	Category_9	1.24847	1.84605	0.0185037	0.117306	0	0	0.171438	7.05607	0.013603	0.081664	0	0	0	0	0.104639	0.426436
Tocc.2G0003740.1	Category_9	2.93972	5.57195	1.46473	3.02133	0.113713	0.342575	2.4414	15.8372	2.01084	5.33641	0.0151307	0.067559	0.0624373	0.0627326	0.604606	1.99452
Tocc.2G0003730.1	Category_1	0.0055166	0	0.00849043	0	0	0	0.0428414	0	0.0107383	0.0305445	0.0249494	0.0122868	0	0	0.0118405	0
Tocc.2G0003720.1	Category_9	0.0187164	0.184759	0.20666	0.321319	0.265309	0.382802	0.142096	0.122515	1.01874	1.21178	1.94559	2.20399	37.0589	36.8977	0.131795	0.302388
Tocc.2G0003710.1	Category_9	0.0621092	0.0413106	0.042252	0.119782	0.100645	0.140948	267.251	0.0697362	0.201017	0.0418977	0.158877	0.0995098	0.0573096	0.0400701	0.069712	0.009881
Tocc.2G0003700.1	Category_9	94.2236	118.755	76.7162	87.2738	69.6118	98.4147	42.8203	363.369	141.666	144.476	221.606	206.369	135.932	162.473	59.5259	119.012
Tocc.2G0003690.1	Category_9	10.3931	14.6272	10.383	8.65119	17.8979	24.5576	84.0851	60.0918	18.156	17.9085	6.12417	7.49377	27.6668	36.8562	11.5017	22.3464
Tocc.2G0003680.1	Category_9	6.81786	3.44815	326.933	386.302	0	0	2.55531	0.203575	0.0442	0.06511	0.109553	0.169255	0.121973	0.0745066	0.038325	0.0323063
Tocc.2G0003670.1	Category_9	42.286	59.3156	69.6105	100.996	16.72	25.5809	8.77589	28.6967	84.4599	142.91	51.5908	77.6312	70.994	135.122	21.3105	38.4596
Tocc.2G0003660.1	Category_9	42.9087	46.608	4.87802	4.3149	7.9963	33.6549	1.7853	3.71604	14.8173	7.22239	22.0543	7.88556	210.241	213.612	6.2757	13.8172
Tocc.2G0003650.1	Category_1	35.7428	28.4497	0	10.6872	3.29225	5.82651	0.449313	2.91449	0.592506	0	5.28326	1.72609	1.47016	1.7754	0	3.0447
Tocc.2G0003640.1	Category_9	0.0432816	0.257099	0.026334	0.0122147	0.00713867	0.041003	0.0572073	0.351705	3.9237	3.73816	0.593908	0.394481	116.516	190.96	0	0.0239325
Tocc.2G0003630.1	Category_9	0.0570792	0.281958	0.0437621	0.015157	0	0.0151122	0.0502799	3.72742	8.75253	6.73139	1.63065	0.645275	226.752	302.089	0	0.0180617
Tocc.2G0003620.1	Category_9	0.0059926	2.41448	0	0.0251388	0	0	0.0277054	0.0330343	0.315906	0.22357	0.0934101	0	9.89499	14.1866	0	1.13172
Tocc.2G0003610.1	Category_9	0	0.15394	0	0	0	0.0192006	0.131532	0.392095	6.15775	6.70314	0.925339	0.0824078	195.46	321.949	0	0.134497
Tocc.2G0003600.1	Category_9	4.68248	6.70639	2.91504	2.86127	10.4976	16.2767	10.5578	24.3623	3.35214	4.74634	6.64191	6.16685	4.75764	5.42994	7.30659	12.7888
Tocc.2G0003590.1	Category_8	2.68787	2.49609	21.45	26.0945	0.140524	0.073826	0.851195	0.415095	2.60755	4.81672	0.059315	0.289906	0	0	0.518204	0.282789
Tocc.2G0003580.1	Category_1	0	0	0	0	0	0.401452	0.125802	0	0	0	0.169147	0	0.170711	0	0	0.296718
Tocc.2G0003570.1	Category_4	1.52636	2.15471	13.5583	14.5902	0.344414	0.0216246	0.0319411	1.00736	4.4636	7.04529	0.319472	0.538766	0.138834	0.0212919	0.349884	0.53989
Tocc.2G0003560.1	Category_9	0.137195	0.154679	0.50745	0.46052	0.0351598	0.077234	0.103395	0.512596	96.9718	49.3446	4.12806	4.2499	3.24491	10.3742	0.134679	0.125053
Tocc.2G0003550.1	Category_9	0.39878	0.618476	1.15407	1.1461	0.147864	0.223465	0.521963	4.96996	4.25948	2.47106	0.47363	0.424177	0.17983	0.113306	0.247676	0.908385
Tocc.2G0003540.1	Category_9	0.0081112	0.0343316	0.0340861	0.090485	0.171421	0.0415256	162.42	0.0208228	0.185313	0.0927017	0	0.0534724	0.036478	0.149815	0	0.0120918
Tocc.2G0003530.1	Category_9	6.68436	9.60513	6.34578	8.35039	4.67505	8.73839	12.5758	20.1764	42.2825	36.0484	63.1896	46.8865	52.4323	114.539	3.60889	11.6488
Tocc.2G0003520.1	Category_2	0	0.0821201	0	0	0	0	0.15024	0.070683	0.243551	0.648669	0.383515	0	0	0.0889524	0	0
Tocc.2G0003510.1	Category_1	0.278299	0.393273	0.849785	0.609324	0.169058	0.31267	0.21408	0.282271	3.1708	3.2218	2.87561	9.60241	0.280708	0.658161	0.173782	2.46021
Tocc.2G0003500.1	Category_9	43.1853	46.849	48.4488	47.3304	44.8887	48.1421	39.9665	229.038	61.7841	63.7997	107.343	114.461	57.8304	69.8395	40.2222	53.2272
Tocc.2G0003490.1	Category_5	0.120564	0.286318	0.0917579	0	0.257274	0	0.148784	0.924207	0	0	0.0861074	0.138629	0.921657	0	0	0.421233
Tocc.2G0003480.1	Category_9	0.847278	0.975918	0.931291	1.45119	0.105613	0.141149	0.332814	12.0351	0.679947	0.19592	0.0729966	0.0655406	0.128348	1.05446	0.021734	0.141042
Tocc.2G0003470.1	Category_9	0	0	0.0423737	0.0297593	0	0.129626	121.074	0	0.114154	0	0.0397529	0	0.0516824	0	0	0
Tocc.2G0003460.1	Category_9	37.7646	45.7205	46.8928	52.3577	23.9434	38.3063	13.1441	56.7827	62.9877	64.0443	45.6035	50.6437	325.063	424.14	32.2381	47.8749
Tocc.2G0003450.1	Category_4	0	0	0	0	0	0	2.6773	0	0	0	0	0	0.0316921	0.110938	0	0.0495302
Tocc.2G0003440.1	Category_9	42.9933	54.1931	38.3449	37.6657	57.974	71.9056	6.52814	107.793	110.041	78.1668	68.8597	73.5749	61.0078	86.9361	50.8325	70.1955
Tocc.2G0003430.1	Category_9	151.339	187.508	182.58	169.528	223.278	241.715	56.8224	457.636	265.681	284.092	305.334	309.358	229.818	233.366	209.105	299.987
Tocc.2G0003420.1	Category_9	21.5117	28.3344	17.1908	17.3455	10.3264	13.3637	8.45122	70.4033	31.7212	32.1216	57.8018	44.1004	79.55	91.5098	15.4516	33.4936
Tocc.2G0003410.1	Category_9	1.5218	2.39094	1.18585	1.56504	0.588821	1.32645	1.0811	4.13179	6.09819	7.20879	2.56122	2.04356	1.78585	3.1644	0.560878	1.22869
Tocc.2G0003400.1	Category_9	1.67353	2.63372	0	0	0	0.749425	3.74503	0.86576	4.40575	0	0	0	0.39638	0	0.597369	0.604116
Tocc.2G0003390.1	Category_9	10.932	14.572	9.6756	9.66577	9.46682	13.0619	2.20699	122.009	15.6352	14.7464	23.8853	26.5125	27.4685	30.8883	6.83638	11.171
Tocc.2G0003380.1	Category_9	2.05091	2.2233	0.993496	0.958136	0.695086	1.3879	1.54342	2.62351	1.70312	1.8526	1.4447	1.35136	0.838314	0.859084	0.618947	1.17567
Tocc.2G0003370.1	Category_9	422.983	504.675	677.734	622.859	438.244	569.389	171.52	345.826	607.475	610.101	634.175	669.06	618.608	766.271	543.651	586.546
Tocc.2G0003360.1	Category_9	56.1563	70.0494	125.572	125.097	52.7995	54.3163	44.456	169.014	112.338	113.743	139.709	158.377	143.21	184.136	67.7043	78.2478
Tocc.2G0003350.1	Category_9	3.19292	4.809	4.64293	4.84617	5.02367	4.40219	8.51869	27.8805	7.65584	7.4584	8.53221	9.70986	5.92593	8.38684	2.83861	5.08672
Tocc.2G0003340.1	Category_9	6.39364	7.74002	6.12931	6.54992	6.37003	6.55523	7.63266	19.0429	8.60739	9.15015	8.55638	8.3326	7.70582	8.65169	5.25459	7.30559
Tocc.2G0003330.1	Category_9	0.0109044	0.0159917	0	0	0	0	0	0	0	0	0	0	0	0	0	0
Tocc.2G0003320.1	Category_9	1.61501	2.05768	1.74059	0.988144	0.702529	1.38431	0.698102	21.01	3.87998	2.70275	3.16101	3.72702	2.23624	2.52702	0.701909	2.10097
Tocc.2G0003310.1	Category_9	2.80133	3.49564	1.919	2.56239	0.883173	2.01176	3.87484	17.7846	3.21145	2.8301	3.97098	2.72208	0.651717	1.38804	1.48086	2.72515
Tocc.2G0003300.1	Category_9	9.77643	14.0363	5.76206	5.70391	3.25146	7.2393	21.4947	89.7227	10.5227	12.3037	13.3336	12.6992	13.5166	17.1482	3.99591	8.14791
Tocc.2G0003290.1	Category_9	0.895137	1.56294	0.536021	0.484483	1.99314	2.0357	7.96635	100.648	1.0911	1.16588	9.33096	10.9609	0.678894	0.207869	2.01775	2.74685
Tocc.2G0003280.1	Category_9	5.93737	8.35447	4.73867	5.27152	6.87418	11.3861	2.85574	14.5462	7.27712	8.01792	6.42669	5.45136	5.44682	7.04189	5.0712	9.75846
Tocc.2G0003270.1	Category_9	26.2141	38.1355	19.7594	31.3114	16.111	47.7359	9.05101	62.7695	25.203	35.0179	26.1406	18.853	16.6263	18.9279	16.4707	50.7196
Tocc.2G0003260.1	Category_9	1.15173	2.32497	0.0949684	0	0.0348863	0.210319	6.03407	0.082962	0.256812	0.187095	0.157216	0.116962	0.247315	0.108709	0.0719677	0.512369
Tocc.2G0003250.1	Category_9	2.63308	4.32226	4.88111	5.64658	2.4684	3.17094	12.0177	25.8789	6.5532	6.17255	7.73043	7.92571	3.92843	4.33256	3.33775	4.70874
Tocc.2G0003240.1	Category_9	0	0	0	0	0	0	0	0.0286243	0	0	0	0	0.0263457	0.225849	0	0
Tocc.2G0003230.1	Category_8	111.07	144.823	169.313	162.745	213.732	245.167	118.069	459.34	124.832	133.351	144.662	153.415	96.9333	111.657	171.963	231.043
Tocc.2G0003220.1	Category_9	8.06381	8.78647	7.69727	7.25905	10.1593	14.2398	8.59473	18.1575	18.1951	12.1797	19.747	19.5833	33.4966	35.3537	6.08632	11.1013
Tocc.2G0003210.1	Category_8	6.65413	9.95725	5.89166	6.88873	6.05242	14.2247	47.8364	32.242	10.3216	10.2714	15.7737	12.7901	5.40452	6.5955	5.2614	12.2598
Tocc.2G0003200.1	Category_9	13.8133	19.4339	21.1613	17.3252	17.3134	24.9047	4.47244	115.234	26.0058	21.4851	34.6604	31.3632	22.9992	20.6076	16.2291	25.5774
Tocc.2G0003190.1	Category_9	67.1966	52.2851	24.5031	21.0264	27.9543	30.0959	4.0855	26.8959	37.3238	29.3819	103.108	67.9634	179.106	151.818	38.6004	49.4392
Tocc.2G0003180.1	Category_9	117.481	146.706	89.6495	93.9146	63.9107	118.175	44.4996	122.063	133.924	163.007	53.2625	59.1805	92.9895	131.084	73.0633	118.182
Tocc.2G0003170.1	Category_9	1.67452	2.00734	0.799841	1.09398	0.282123	0.897951	0.309201	5.02693	0.760407	0.838011	2.01721	1.26283	0.16516	0.180964	0.576883	0.907484
Tocc.2G0003160.1	Category_4	0	0	0	0	0	0.114891	164.056	0	0	0	0	0	0	0	0	0
Tocc.2G0003150.1	Category_9	62.3651	70.9263	42.9205	42.0548	56.8725	69.9088	23.7857	422.103	56.7397	57.6236	114.827	135.272	106.006	97.3793	37.9725	79.9556
Tocc.2G0003140.1	Category_9	5.84898	7.26212	4.85721	5.43761	4.5479	7.99445	7.80494	19.8273	6.22525	5.59759	9.43279	9.29392	4.93509	7.08539	2.76117	8.45882
Tocc.2G0003130.1	Category_1	0	0.212003	0	0	0.767491	0	0.226248	1.00482	0.222101	0.409974	0.49867	1.06267	0.943127	0.330226	0	0
Tocc.2G0003120.1	Category_1	0	0	0	0	0	0	0.469531	0	0	0	0	1.09394	0	0	0	0
Tocc.2G0003110.1	Category_4	0	0	0	0.39594	0	0	49.7926	0	0	0	0	0	0	0	0	0
Tocc.2G0003100.1	Category_1	0	0	0	0	0	0	11.5181	0	0	0	0	0	0	0	0	0
Tocc.2G0003090.1	Category_9	3.5927	4.26441	0.272761	0.33745	0.0667263	0.154665	0.860443	1.19597	0.340864	0.215091	24.558	32.2434	1.00663	1.1838	0.177393	0.449829
Tocc.2G0003080.1	Category_9	13.5672	33.6248	2.14702	1.68372	0.149493	8.76906	0.436451	0.293137	40.7747	16.0777	7.4214	3.29629	0.0592916	0.104373	1.43667	9.75736
Tocc.2G0003070.1	Category_9	7.48333	6.87482	9.88654	9.94942	3.9257	6.54478	4.45217	4.96837	42.6545	18.8609	12.4542	12.6419	17.5727	18.4426	1.37135	9.40056
Tocc.2G0003060.1	Category_9	10.5689	7.63317	149.56	175.454	0.0458088	0.215594	0.136867	1.14585	61.4023	41.3229	22.0467	9.38451	4.5993	3.08767	0	0.122495
Tocc.2G0003050.1	Category_9	0.0060948	0.103738	0.519391	0.835845	0.0763817	0.11758	0.0305209	0.104736	1.10789	0.153077	0.103965	0.378427	0.0365863	0.0288909	0	0.0921302
Tocc.2G0003040.1	Category_9	0.253043	0.291879	1.3205	1.22734	0.177655	0.509036	0.0498526	0.371703	0.108537	0.0873203	1.20612	1.34462	0.0835923	0.101724	0	0.0660027
Tocc.2G0003030.1	Category_9	3.32094	4.5728	2.35585	3.13996	2.01548	4.27051	1.50109	8.20108	4.29297	4.19214	6.17925	5.69202	2.50115	3.55516	1.83824	4.38655
Tocc.2G0003020.1	Category_9	4.43377	6.19225	3.22005	4.02628	1.83252	4.81204	38.9498	26.1807	7.26794	7.40809	12.3591	9.52922	4.76728	7.46423	1.95501	5.15498
Tocc.2G0003010.1	Category_9	11.3786	14.0936	14.4072	17.6407	20.099	8.2681	16.5944	128.015	15.6273	19.8118	23.1252	28.7813	22.1527	23.6983	14.6759	13.6238
Tocc.2G0003000.1	Category_9	1.82112	2.39002	2.02892	2.32382	2.20419	3.08072	7.35199	9.02632	3.41179	3.07837	3.39473	3.62365	1.9148	2.72797	1.56823	2.36572
Tocc.2G0002990.1	Category_9	1.38697	1.97965	1.3285	1.44142	0.489853	1.53827	2.19863	8.07592	3.09248	2.72622	3.40393	2.60273	1.12355	2.1141	0.599351	2.01991
Tocc.2G0002980.1	Category_9	0.269601	0.347371	0.121592	0.0884662	0.0706147	0.13893	5.24454	22.4486	0.388715	0.334052	4.55468	3.85015	0.374767	0.344425	0.0734148	0.1435
Tocc.2G0002970.1	Category_9	7.51569	11.5404	8.14656	9.45614	3.12776	3.75979	2.23796	100.358	13.8647	10.8858	16.3113	21.434	11.3278	10.4006	4.14574	8.88309
Tocc.2G0002960.1	Category_9	7.64085	11.0343	11.6124	9.83311	5.15024	5.92616	49.4491	79.1976	17.0876	15.4198	14.0231	16.3053	16.4757	21.5078	6.31201	10.0149
Tocc.2G0002950.1	Category_9	6.02878	11.4774	4.04673	6.08882	36.6994	49.0461	1.13314	0.730659	18.1784	14.2904	0.704057	0.573321	0.684206	0.923715	62.0992	81.0078
Tocc.2G0002940.1	Category_9	47.2216	50.62	24.8785	25.7946	16.7863	20.7789	17.0866	258.706	31.9282	24.2159	168.299	225.121	36.5437	41.6664	17.6789	39.1189
Tocc.2G0002930.1	Category_4	0.0805638	0.205874	0.561718	0.579201	1.09338	1.17484	73.259	0.122544	0.0909615	0.346714	0.0278436	0	0.32105	0.306574	0.599806	1.21517
Tocc.2G0002920.1	Category_9	2.12283	2.3111	1.02053	0.905633	2.49826	3.67849	10.5055	20.0541	1.33537	1.2555	4.99787	5.60999	1.17195	0.855398	1.87633	4.05846
Tocc.2G0002910.1	Category_9	1.50488	2.16267	1.0195	1.04569	1.78354	3.99727	215.83	24.4708	1.69949	1.84321	5.77795	4.92117	1.4147	1.3738	1.027	3.09873
Tocc.2G0002900.1	Category_8	1.54683	2.63027	2.51703	2.21833	1.91057	1.57205	7.5131	15.4865	3.4444	2.41603	4.20529	6.08362	2.10334	2.97558	0.976002	2.56229
Tocc.2G0002890.1	Category_9	2.07153	2.56513	4.56782	4.50439	1.56262	2.65072	3.8459	16.2761	5.98677	9.93538	5.32507	7.3921	3.44429	4.12813	2.93875	4.17073
Tocc.2G0002880.1	Category_9	1.85459	2.80376	0.13445	0.304825	0.731987	2.65909	2.44294	11.6802	3.90662	2.59182	7.12624	5.8864	3.4101	6.19975	0.467643	1.24619
Tocc.2G0002870.1	Category_9	1.78884	2.42004	1.28626	1.64658	0.91265	2.84279	2.00171	6.64415	3.5736	3.83722	5.87291	4.26038	1.18609	2.37323	1.82542	3.76083
Tocc.2G0002860.1	Category_9	9.0939	6.98091	2.03187	2.54314	1.69524	1.94263	0.67449	12.5205	5.23674	3.36124	39.2563	36.5403	8.14147	5.87075	1.85454	5.13758
Tocc.2G0002850.1	Category_9	0	0	0	0	0	0.031017	30.8827	0	0	0	0	0	0	0	0	0
Tocc.2G0002840.1	Category_9	0	0	0	0	0	0	13.6198	0.249107	0	0	0	0	0	0	0	0
Tocc.2G0002830.1	Category_9	0	0	0.0492266	0	0	0.0603762	1.29331	0.225918	0	0	0	0.0610278	0	0.270948	0	0.0908753
Tocc.2G0002820.1	Category_9	0	0.00858943	0	0	0	0.01195	31.4875	0	0.0843095	0	0	0	0	0	0	0
Tocc.2G0002810.1	Category_9	47.9504	55.154	40.8837	42.0309	19.7754	59.0414	27.7751	79.2349	197.808	92.0324	480.182	410.346	82.4138	119.676	29.0305	51.9628
Tocc.2G0002800.1	Category_4	0	0.0105846	0.0678896	0.0342968	0	0.024904	118.088	0	0	0	0.0373383	0	0.13456	0.079457	0	0
Tocc.2G0002790.1	Category_9	0	0	0.00861843	0.0492368	0	0.0357268	46.0536	0.0240415	0	0.0492052	0	0	0	0	0	0
Tocc.2G0002780.1	Category_9	0.0785468	0.0389291	0.0834886	0.0706087	0	0.0621548	63.6942	0.063013	0.27203	0	0.0104449	0.0156036	0.0204087	0	0.178108	0.0713262
Tocc.2G0002770.1	Category_9	0	0	0	0.0494013	0	0.0358536	48.2565	0	0.0442592	0	0.0352944	0	0	0	0	0
Tocc.2G0002760.1	Category_9	1.92223	2.87568	1.46127	1.84445	1.32968	3.45555	0.950291	6.11221	2.15844	2.26778	2.75999	2.64135	1.21691	1.69263	1.62069	3.23527
Tocc.2G0002750.1	Category_9	3.94362	5.13105	7.87365	8.25482	4.68443	9.29083	1.22671	7.36126	10.1602	10.1943	3.88598	4.65712	7.3877	16.1043	4.07194	5.50645
Tocc.2G0002740.1	Category_9	13.2676	19.936	20.6918	19.6374	22.7715	25.8917	17.1819	40.802	33.4249	27.8973	41.3261	53.0721	41.146	56.3769	19.2873	20.4038
Tocc.2G0002730.1	Category_9	21.4879	17.2268	24.1708	24.5213	6.31786	8.53488	33.1768	29.0438	34.8819	32.6151	2.81669	7.55559	42.919	49.6825	11.1198	12.9062
Tocc.2G0002720.1	Category_9	1.22449	3.55735	1.16749	1.6248	0.368385	0.208925	0.00691871	0.0425265	0.594176	0.408801	0.048892	0.158831	0.915717	0.513762	6.10626	8.95678
Tocc.2G0002710.1	Category_9	97.8078	127.334	150.754	154.378	92.4818	141.901	80.4221	458.547	184.128	208.665	260.773	320.408	134.844	177.624	90.5144	144.575
Tocc.2G0002700.1	Category_9	2.7606	3.49733	3.85422	4.35694	3.02378	4.746	1.5933	11.7734	5.80338	6.33811	4.99166	6.03023	3.30904	5.59666	2.24016	3.91866
Tocc.2G0002690.1	Category_9	2.42211	3.88938	3.2122	3.73576	2.42898	3.40181	1.97921	9.86547	5.91687	6.40626	4.98583	6.57816	6.72272	9.39598	1.74204	3.48873
Tocc.2G0002680.1	Category_9	1.6055	2.46811	0.856528	1.25402	0.588725	0.890629	3.85821	6.85063	1.52425	1.74767	2.17886	1.70707	1.31808	2.01359	0.277838	1.11874
Tocc.2G0002670.1	Category_1	0	0	0	0	0.51745	0	0.414053	0	0	0	0	0	0	0	0	0
Tocc.2G0002660.1	Category_9	4.09011	6.22409	3.70616	3.65308	3.57036	3.13612	127.083	46.5208	12.5468	9.08201	18.4501	21.2335	11.3191	14.8426	2.64655	4.60911
Tocc.2G0002650.1	Category_9	11.673	18.9357	9.06338	10.9433	10.8329	22.0684	13.9134	77.4308	14.9513	16.1194	26.2964	22.8953	12.6781	13.2718	9.61317	19.6247
Tocc.2G0002640.1	Category_1	0	0	0.027752	0.057003	0	0	0.542347	0.0529712	0.109677	0.116633	0.12728	0.310124	0.439754	0.155778	0.0444203	0
Tocc.2G0002630.1	Category_9	5.34579	8.16673	6.08295	5.21535	10.0071	13.9071	18.1915	29.221	8.96	9.66081	12.0373	13.3089	7.06611	10.6314	8.1596	12.2912
Tocc.2G0002620.1	Category_9	116.282	137.413	136.541	136.017	151.734	176.613	59.9863	451.581	163.256	155.104	204.779	211.401	197.201	218.788	123.363	159.061
Tocc.2G0002610.1	Category_9	0	0.0409319	0.0317237	0	0	0	0.106542	0.157958	1.40623	0.911235	40.2354	27.9649	6.43995	18.938	0	0.0152952
Tocc.2G0002600.1	Category_9	3.72108	5.95888	5.54662	5.29118	6.60328	9.74098	7.63915	16.7236	6.15758	6.836	6.35322	7.25118	4.00913	7.21392	3.9368	7.25542
Tocc.2G0002590.1	Category_9	1.33212	1.83082	3.61342	3.10744	4.78232	2.24898	0.187601	2.73369	4.7125	4.56212	0.276132	0.452472	1.10163	2.05715	2.10053	4.06873
Tocc.2G0002580.1	Category_9	2.91877	4.2821	2.98326	2.64067	1.98072	5.19422	3.74978	19.0615	3.63445	3.66862	4.95796	4.75184	1.29428	2.24992	2.35349	5.09406
Tocc.2G0002570.1	Category_9	20.0503	42.2006	24.2755	21.8804	84.9689	316.136	2.16261	1.19847	8.06742	9.52068	1.73608	1.89759	1.60928	1.23404	83.4928	182.754
Tocc.2G0002560.1	Category_9	8.99096	14.219	15.1157	15.2098	12.9554	19.8911	5.32614	30.7388	16.993	17.4997	17.1735	19.9723	11.7672	15.6304	12.7818	18.8676
Tocc.2G0002550.1	Category_9	27.3768	38.3808	0.283669	1.00011	0.0444712	0.0664582	0.179578	0.0285005	0.0108345	0	3.61043	4.65373	0	0.193068	0.299514	0.842361
Tocc.2G0002540.1	Category_1	0	0	0	0	0	0	0	0	0	0	0	0	0	0	0	0
Tocc.2G0002530.1	Category_9	35.7912	49.5525	64.2293	68.34	59.1553	50.4628	152.062	278.353	62.5977	72.125	93.2381	90.3026	92.0063	104.146	58.075	73.6213
Tocc.2G0002520.1	Category_9	0.342873	0.115751	0.0382833	0.014668	0.0181017	0	14.7686	0.244114	0.037546	0	0.0513729	0	0	0.033176	0.0115642	0.0369277
Tocc.2G0002510.1	Category_9	8.10069	9.8958	9.19075	9.60673	8.71438	8.53072	26.4495	110.558	11.1412	9.42874	27.4176	30.088	14.0006	15.7167	7.22128	12.2595
Tocc.2G0002500.1	Category_9	0.087077	0.344455	0.0411289	0.0849987	0.0956995	0.0440654	0.0262563	0.048803	0.0926952	0.0878483	11.5111	8.73147	0.0725437	0.200708	0.099944	0.166161
Tocc.2G0002490.1	Category_4	4.78386	12.268	1.10596	0.537174	1.2267	0.693332	0.967838	3.53101	15.6966	8.73552	0.479325	0.941869	0.20622	0.0801929	2.43594	3.163
Tocc.2G0002480.1	Category_9	0.855202	1.56788	1.23172	0.5774	1.00942	0.24216	13.4232	24.146	0.885023	0.637485	4.3987	4.05617	0.74778	0.199127	0.883378	1.7044
Tocc.2G0002470.1	Category_9	2.72884	4.25144	3.01019	4.24623	1.86994	3.4652	3.20164	20.0056	5.06185	5.31308	11.3222	10.9392	3.0745	4.57211	1.80935	3.45629
Tocc.2G0002460.1	Category_9	0.961379	1.71036	1.24597	1.33193	0.749671	1.48166	1.49154	4.21038	2.71889	2.10398	2.77192	2.49385	1.36274	2.45656	0.683064	2.17976
Tocc.2G0002450.1	Category_8	4.08972	6.17856	3.5002	3.29283	2.80593	3.42421	11.8585	21.1116	6.80713	5.39136	11.5735	11.7041	6.94396	8.30496	2.12295	4.91064
Tocc.2G0002440.1	Category_9	2.84483	3.06492	4.44354	4.79433	0.754876	0.785848	17.7377	10.1523	5.73566	3.87203	2.66215	2.34132	6.67731	8.71298	0.837222	1.90357
Tocc.2G0002430.1	Category_8	1.30773	1.34532	7.14298	7.74247	0	0.0514214	1.75251	0.023443	0.225233	0.383098	0.0119569	0	0.038677	0.0304813	0.104787	0.258368
Tocc.2G0002420.1	Category_9	0.404606	0.513448	0.262767	0.284045	0.191793	0.113259	6.23276	5.03587	0.689655	0.417677	2.2716	2.27844	0.195795	0.0769057	0.442456	0.453802
Tocc.2G0002410.1	Category_9	9.55725	9.21474	11.9748	7.40254	6.29834	4.56995	7.56196	29.6231	17.9363	11.0032	15.3754	14.4884	10.473	11.3594	10.6467	10.3364
Tocc.2G0002400.1	Category_9	5.96735	6.64341	5.08598	3.53487	3.0995	2.23503	4.76524	91.7606	13.516	8.70653	7.72312	8.64354	12.366	13.0128	2.87982	6.05784
Tocc.2G0002390.1	Category_9	13.2137	19.3336	14.7727	12.9503	36.3416	29.5948	15.3964	56.6517	15.0715	15.3472	38.2458	43.5303	14.7683	12.6508	14.8362	18.6025
Tocc.2G0002380.1	Category_9	6.58527	11.3832	6.05524	6.17109	11.8132	22.2702	4.777	21.7209	7.6343	7.81936	11.142	10.6598	3.42518	5.58027	9.4472	18.4302
Tocc.2G0002370.1	Category_9	1.44159	2.14412	1.50009	1.3582	1.16727	4.03733	3.95849	8.92218	1.97196	1.83884	2.99944	2.22804	0.865281	1.12496	1.44664	2.58073
Tocc.2G0002360.1	Category_9	5.44735	6.43782	4.38909	4.7104	4.467	12.9876	2.98145	40.4085	6.93531	6.33636	27.0329	22.2394	4.55147	7.80584	4.00918	11.888
Tocc.2G0002350.1	Category_7	0.151314	0.437854	0.26979	0.154777	0.0363913	0.084931	0.387222	0.25959	0.135529	0.151628	0.444869	0.106215	0	0.0802499	0.161344	0.294415
Tocc.2G0002340.1	Category_9	595.411	585.913	1405.31	1297.24	537.989	435.421	198.539	1126.37	1216.52	1138.26	1489.43	1533.42	1700.61	1852.06	669.171	551.237
Tocc.2G0002330.1	Category_9	18.478	34.0215	13.7572	19.0767	49.3245	96.9757	19.7095	0.23224	5.5577	11.6349	12.7793	13.2785	0.131882	0.295391	46.5797	55.9648
Tocc.2G0002320.1	Category_9	0.0173448	0.025142	0.058932	0.0393675	0.0512878	0.0935242	21.7108	0	0.036622	0	0.00680757	0	0	0	0.0089815	0.0228795
Tocc.2G0002310.1	Category_9	1.70722	2.10603	1.53839	1.815	0.654616	0.9699	1.45781	4.11004	3.27954	3.04439	3.29359	3.61409	1.77778	2.16129	0.622558	1.04918
Tocc.2G0002300.1	Category_4	0	0	0.0112833	0	0	0	22.6019	0.0438253	0.0112627	0	0.0129151	0.0250296	0	0	0	0
Tocc.2G0002290.1	Category_9	0.0523778	0.022307	0.0368849	0.0433525	0.0279653	0.009119	33.6984	0	0.105732	0	0.0552119	0.132643	0	0.0385334	0.0111022	0.0153798
Tocc.2G0002280.1	Category_9	32.3639	41.2412	16.6271	16.6125	3.85957	8.02183	6.60089	17.3214	42.3002	13.2936	44.7332	25.8398	9.01365	7.42047	4.94125	12.2983
Tocc.2G0002270.1	Category_9	2.35282	2.94959	1.64345	1.80299	1.4927	2.10695	4.28114	10.7726	2.58213	2.9176	4.20915	4.09996	1.56397	2.60853	0.937155	2.53407
Tocc.2G0002260.1	Category_9	14.6582	15.7719	7.79068	11.5473	5.00695	7.53551	4.17732	241.799	17.7794	15.4	13.1912	14.1573	13.3595	16.368	5.26775	14.8883
Tocc.2G0002250.1	Category_9	1.25605	1.99122	1.6457	1.4782	1.36181	2.68376	10.7981	48.9532	1.1939	1.64039	6.9965	7.50878	1.02207	0.890817	1.74038	2.96076
Tocc.2G0002240.1	Category_9	2.09087	2.70188	0.7906	0.42162	0	0.026956	0.101957	0.336299	0.509783	0.75	0.166057	0	0.016503	0	0.309677	0.0598307
Tocc.2G0002230.1	Category_9	1.25782	1.57291	1.48816	1.48276	0.807202	1.27652	16.5123	5.28742	2.24541	1.76688	2.7782	2.67966	1.57	2.4512	0.784759	1.40754
Tocc.2G0002220.1	Category_4	0.286317	0.481085	0.0322517	0.0620583	0.0887225	0.242919	0.0754747	0	0.127868	0	0	0	0	0	0.754703	0.904801
Tocc.2G0002210.1	Category_4	4.05923	6.44657	0.230313	1.21751	0.793196	1.51989	0.165401	0.191534	0	0.238079	0	0	0	0	10.683	14.9886
Tocc.2G0002200.1	Category_1	0	0	0	0	0	0	0.260951	0	0	0	0.618318	0	0.545581	0	0	0.562995
Tocc.2G0002190.1	Category_7	0	0.0289787	0	0.0655663	0	0	0.0323794	0	0.0400722	0	0.0397213	0	0	0	0	0.0331715
Tocc.2G0002180.1	Category_7	0.391264	0.929837	0.265849	0.365833	0.345118	0.169356	0.346596	0.799674	0.617748	0.599983	0.354344	0.0729804	0.127568	0.16064	1.40801	0.892194
Tocc.2G0002170.1	Category_9	1.70176	2.20472	2.92017	3.92163	0.313138	0.881988	0.094367	0.824778	0.908403	1.73435	0.198469	0.151877	0.009413	0.0481224	1.48533	2.93494
Tocc.2G0002160.1	Category_9	0.0052454	0.031289	0.0164149	0.0565235	0.039743	0.0816286	0.229529	0	0.06559	0.094069	0.030258	0.04253	0.318281	0.23057	0.042275	0.012426
Tocc.2G0002150.1	Category_4	1.48324	2.53272	1.17711	0.64544	2.83959	2.18533	0.540505	0.455379	1.32786	0.912023	2.61836	1.49762	3.2124	1.56516	1.52346	3.12661
Tocc.2G0002140.1	Category_9	0.0791816	0.112155	0.11305	0.0743515	0.089831	0.0458936	1.07108	0	0.0872782	0.108132	0.0360399	0.0860892	0.261648	0.489934	0	0.0183362
Tocc.2G0002130.1	Category_9	428.353	453.785	1024.03	912.13	415.357	358.071	160.937	1036.7	756.727	732.103	1191.49	1221.81	1075.45	1264.31	429.464	418.677
Tocc.2G0002120.1	Category_9	4.76481	5.84701	3.27843	3.55595	2.75818	4.85048	3.05008	25.473	6.08765	5.15654	6.31053	5.13548	4.24739	8.01059	3.43683	6.50384
Tocc.2G0002110.1	Category_9	6.83871	10.0694	11.0656	17.1089	58.41	4.09211	1.23044	10.3484	10.7723	23.4857	15.9225	54.8502	81.8276	44.6371	16.3102	7.24775
Tocc.2G0002100.1	Category_9	342.226	482.409	669.859	676.005	571.659	846.826	37.0497	48.9804	301.945	352.498	49.8307	53.7321	38.2312	39.7814	656.061	797.296
Tocc.2G0002090.1	Category_9	603.192	803.286	815.055	924.831	557.522	1242.63	44.3466	25.7028	217.107	330.245	38.841	42.9944	18.6347	20.0948	1150.57	1424.98
Tocc.2G0002080.1	Category_4	0.972685	2.06242	1.20631	1.47283	11.1268	31.9954	0.164203	0.145548	0.657951	0.817874	0.217012	0.345271	0.21678	0.139969	7.53295	6.908
Tocc.2G0002070.1	Category_1_de_novo_gene_candidate	0	0	0.204404	0.78172	0.804526	0	0.187072	0.332291	0.372443	0	0.259877	0	1.65176	0	0	0
Tocc.2G0002060.1	Category_9	0.030749	0.0111147	0.059352	0.037604	0.00470583	0.0311086	75.0779	0.0364693	0.0347823	0.0450325	0.0285089	0	0.097294	0.0291663	0.016531	0.0339683
Tocc.2G0002050.1	Category_9	14.1313	21.5066	24.4936	27.3911	18.4356	23.1961	10.9992	38.2791	37.3241	40.0516	25.2044	29.5974	26.793	54.6296	11.2017	17.1716
Tocc.2G0002040.1	Category_9	9.98745	13.5754	11.0284	10.2034	12.4251	23.2357	3.23988	30.0032	14.6701	14.0912	14.541	13.7454	11.3539	15.9078	8.99545	23.7066
Tocc.2G0002030.1	Category_9	9.22397	16.0072	18.2033	22.0055	3.74943	4.86438	1.3056	23.8065	33.9097	49.015	12.9623	14.1869	16.1226	27.2316	14.1528	29.9532
Tocc.2G0002020.1	Category_9	2.01151	2.77558	2.42007	2.46891	2.28789	3.26483	1.23268	7.0325	4.0132	4.22295	4.1606	3.55391	2.65144	3.40585	2.15548	3.55875
Tocc.2G0002010.1	Category_9	0.0104244	0.0385689	0.00689614	0.050938	0	0	62.1871	2.92645	0	0	0	0	0.0264914	0	0.0528243	0.0557922
Tocc.2G0002000.1	Category_9	44.8895	62.284	49.4597	55.7713	53.9327	86.4416	30.2198	88.4141	67.5964	64.7505	61.867	66.7139	61.374	80.1853	41.9926	79.345
Tocc.2G0001990.1	Category_9	2.48507	4.23318	2.63936	2.67738	3.38074	3.00978	4.41838	14.4397	4.87229	4.51518	9.01517	9.62567	4.37517	6.23968	3.62392	5.68699
Tocc.2G0001980.1	Category_9	5.22831	8.02877	1.07378	2.27736	0.891049	1.50899	0.704464	1.1277	5.22457	5.34638	3.60837	3.72737	40.694	92.7458	0.567243	0.618961
Tocc.2G0001970.1	Category_5	0.694703	0.148263	0	0	0	0	0	0.074717	0	0	0	0	0	0	0	0
Tocc.2G0001960.1	Category_9	1.35134	1.84212	0.214134	0.179059	0.131538	0.0276416	0.0219019	0.0749935	0.0541117	0.348724	0.104424	0.125094	0.157462	0.131907	0.0874657	0.0746643
Tocc.2G0001950.1	Category_1	30.1952	39.8999	11.9945	18.6938	3.27906	2.64625	4.1428	2.13569	11.9575	10.894	16.0574	21.2331	8.29729	7.737	3.46844	3.16586
Tocc.2G0001940.1	Category_5	0.0498916	0.00498071	0.0350157	0	0	0.0102544	1.14653	0.247093	0.0373135	0	52.5455	62.5474	0	0.0200917	0	0.0565678
Tocc.2G0001930.1	Category_9	11.8978	36.2354	82.3789	84.0088	4.89155	7.11715	2.42734	1.80171	21.8458	18.8428	1.16903	1.24168	0.227224	0.0517531	3.32905	6.7924
Tocc.2G0001920.1	Category_9	0.0560692	0.00984657	0.0228003	0	0	0.0398344	2.78236	0.0419545	0	0.0318223	0	0.0105766	0.101103	0.0217183	0.011893	0.055844
Tocc.2G0001910.1	Category_9	39.0319	58.0712	13.7845	16.1162	74.9267	92.1003	1.47199	19.8671	13.3203	22.4552	13.4441	15.2622	27.3132	26.7189	61.3293	63.1491
Tocc.2G0001900.1	Category_9	3.37116	5.0243	2.05735	2.66723	1.54004	2.21092	1.28101	71.2829	5.15066	7.06042	1.14911	1.00877	1.65324	1.70563	1.22611	2.83567
Tocc.2G0001890.1	Category_9	14.4776	19.5641	17.7675	17.6091	13.28	18.0439	3.26921	140.075	26.9061	25.7972	50.1818	58.2288	25.153	33.3381	12.0471	21.5866
Tocc.2G0001880.1	Category_9	0.0683202	0.573031	0.00900086	0	0.0751175	0.0309512	0.114472	14.3767	0	0	4.30615	5.59469	0.233801	0.253249	0.69295	1.20879
Tocc.2G0001870.1	Category_9	0	0	0	0.0217097	0	0	85.719	0	0	0	0	0	0	0	0	0
Tocc.2G0001860.1	Category_9	0.535967	1.50701	0.313681	0.360857	1.15452	0.943123	0.149459	4.93093	0.141757	0.0285735	0.0516454	0	0.10066	0.0184816	0.757607	0.679164
Tocc.2G0001850.1	Category_1	0.319991	0.16242	0.0897136	0.457074	3.46496	0.416805	0.0949141	0	0	0.509868	0.463519	0.57175	0.0124014	0.0771839	33.5758	19.3426
Tocc.2G0001840.1	Category_9	0	0	0	0	0	0.0068042	16.9171	0.0204795	0	0	0	0	0	0	0	0
Tocc.2G0001830.1	Category_9	3.06085	4.06695	1.24414	1.34866	2.4891	5.04118	12.1854	59.071	1.38035	1.2317	6.84046	6.84794	0.795596	0.726583	2.7123	5.74265
Tocc.2G0001820.1	Category_1	2.60083	4.72866	8.05487	6.69275	1.88835	3.47798	0.932465	13.9707	17.1635	21.5685	13.6171	13.6945	14.8846	16.4797	3.53054	5.95846
Tocc.2G0001810.1	Category_1	0	0	0	0.221878	0	0.478315	309.106	0	0	0	0.0647394	0.037848	0	0.064431	0.127031	0
Tocc.2G0001800.1	Category_1	0	0.0258236	0.00920171	0.0292062	0.00931617	0.217672	312.092	0	0.0213292	0.03382	0	0	0.02772	0.0786433	0.0233192	0.00889233
Tocc.2G0001790.1	Category_9	3.50813	4.67723	2.90004	3.0183	2.03322	2.86675	48.027	16.1071	8.79915	7.53296	10.6726	11.4889	9.24534	8.27432	1.80831	4.18455
Tocc.2G0001780.1	Category_9	22.9059	29.7781	14.103	16.1873	11.41	18.8846	190.244	44.4995	21.1287	24.082	26.0179	25.3943	12.4678	19.2767	5.94345	19.8582
Tocc.2G0001770.1	Category_9	7.8011	10.791	9.25535	9.62537	11.4831	18.0464	4.72775	20.531	10.6156	13.9076	15.136	17.2646	8.13899	13.9368	7.32064	12.5536
Tocc.2G0001760.1	Category_9	2.01469	3.01408	2.54722	2.39995	2.40215	4.18644	0.621889	12.4679	2.90184	4.07671	3.72592	4.31684	2.18836	3.31717	2.10395	4.29802
Tocc.2G0001750.1	Category_9	4.5062	6.93324	8.09482	8.66366	0.84959	2.46211	12.4177	14.5619	14.8613	16.2744	6.06112	5.8371	4.76745	11.3811	1.79214	6.83068
Tocc.2G0001740.1	Category_9	0.672889	0.861763	0.202255	0.246835	0.164666	0.354049	3.22621	18.8782	0.161991	0.200624	2.33572	2.51857	0.147107	0.0880006	0.134058	0.339529
Tocc.2G0001730.1	Category_9	5.31145	7.477	8.26102	6.91053	4.9856	3.42863	22.0616	18.4687	10.7982	9.5022	8.26424	9.67741	8.95245	9.01886	5.30215	5.44908
Tocc.2G0001720.1	Category_9	5.56886	7.74467	9.53205	6.49814	7.94878	10.1183	4.13863	45.5821	13.3396	5.28098	15.3297	12.0332	5.38077	8.31089	4.22004	12.7797
Tocc.2G0001710.1	Category_9	0.008396	0.0115519	0.0139939	0.0253603	0.0202505	0.0484472	1.06095	0.976842	0.0266738	0.0316488	0.00738429	0.0325254	0	0.0105516	0.0332168	0.0240842
Tocc.2G0001700.1	Category_9	0.0026366	0	0	0.0113415	0	0.0032004	0.133948	0.0108992	0	0	0.00329957	0	0	0	0.0205355	0.00259467
Tocc.2G0001690.1	Category_8	2.50319	3.16198	2.77577	2.08046	2.73364	3.33861	9.73218	13.5994	2.58668	2.61436	2.14682	2.48496	2.33023	1.85161	1.68142	3.0231
Tocc.2G0001680.1	Category_8	0.762084	1.15792	0.843143	0.726603	0.395307	0.53713	6.06764	24.4589	1.51208	1.14821	3.50016	4.37849	1.4091	2.10936	0.909428	1.01234
Tocc.2G0001670.1	Category_9	0.035426	0.0465264	0	0.051686	0	0	11.2136	0.359289	0.0365127	0.0187225	2.15288	1.06012	0.0715896	0.0414309	0.056227	0.00933933
Tocc.2G0001660.1	Category_9	1.62857	2.0397	1.76693	1.00659	0.5562	0.874526	3.52854	2.13766	3.49876	2.16532	184.153	195.836	3.27081	6.83201	1.23069	2.02894
Tocc.2G0001650.1	Category_9	11.0234	17.4247	14.3435	15.058	19.3337	33.1141	34.6009	100.487	16.1683	14.8492	15.8974	19.0926	8.40122	14.204	17.7697	33.2047
Tocc.2G0001640.1	Category_9	0.0418448	0.0207231	0.0334541	0.0773848	0	0.100648	110.136	1.61672	0.0107622	0.0322602	0.048313	0.0369418	0.0133083	0.0104814	0	0.00813167
Tocc.2G0001630.1	Category_8	18.2161	22.5753	6.36425	7.24662	4.69183	7.21182	2.57435	7.13058	11.238	17.3657	9.45459	8.64279	8.3553	7.11079	5.25416	9.48708
Tocc.2G0001620.1	Category_9	6.42734	8.15376	1.99875	2.25867	0.606927	2.54047	0.999933	2.74491	4.31011	6.12032	3.05177	2.32305	1.12776	1.50678	1.57225	3.06812
Tocc.2G0001610.1	Category_5	0	0	0	0.0811555	0	0.117743	80.6358	0	0.0296825	0	0	0	0.00616957	0.00773471	0	0
Tocc.2G0001600.1	Category_5	0	0	0.00708271	0.0128317	0	0.0651606	72.1565	0	0.00895233	0.0523052	0.00691286	0.010248	0.00682186	0	0	0
Tocc.2G0001590.1	Category_4	0	0	0	0	0	0	91.6297	1.19475	0.476908	0.527989	0	0	0	0	0	0
Tocc.2G0001580.1	Category_9	4.62325	6.85276	2.31176	3.61128	1.11629	3.74171	0.871043	14.1237	3.36354	2.78893	2.90722	1.85596	0.438832	2.69161	1.00049	3.98474
Tocc.2G0001570.1	Category_9	0.059237	0.0109644	0.071259	0	0.0478292	0.0211158	0.250497	0.15342	0	0	0.0341387	0	0.046524	0.0221851	0.0246747	0
Tocc.2G0001560.1	Category_9	190.784	231.677	146.153	147.247	189.962	291.573	39.0388	204.81	306.254	285.229	224.183	236.819	175.39	255.395	229.764	370.156
Tocc.2G0001550.1	Category_9	32.8246	44.767	51.0516	50.5363	66.1219	58.6816	9.71998	38.4259	101.759	93.4626	62.9521	76.8644	91.4661	104.189	61.392	61.6486
Tocc.2G0001540.1	Category_9	4.72059	6.23185	1.56747	3.05869	1.97821	4.54685	1.07271	7.76765	3.03653	4.23378	4.08613	7.17302	4.34504	4.69869	2.0423	4.22729
Tocc.2G0001530.1	Category_9	29.107	38.5401	17.9797	18.7995	13.0162	21.2724	18.2534	90.6707	53.0597	44.1278	89.4924	94.8376	47.5938	53.5743	12.0528	25.1458
Tocc.2G0001520.1	Category_9	15.8378	27.3731	29.8063	32.5023	3.59048	10.3174	5.09321	38.0023	48.2784	46.0139	9.02862	7.11151	20.3564	47.9664	7.05143	27.1972
Tocc.2G0001510.1	Category_9	102.008	87.3767	35.7667	50.4853	29.3619	68.8289	7.13401	41.8196	75.9461	87.2786	330.946	411.871	74.9543	157.029	29.8778	38.1965
Tocc.2G0001500.1	Category_9	0.897407	1.17964	0.883258	1.37182	0	0.322672	0.867658	0.981955	0.462858	1.84284	3.08107	2.3367	2.59106	0.964452	0.193285	1.46697
Tocc.2G0001490.1	Category_9	0.135447	0.53563	0.402196	0.594149	0	0	3.9444	1.97518	0.961424	0.416004	0.828991	0.609026	0.245917	0.503213	0.305677	0.831608
Tocc.2G0001480.1	Category_4	0.185889	0.490311	0.603385	0.14119	0.2016	0.483647	0.725875	3.12064	2.95357	4.78772	0.570954	0.514443	0.824546	1.31864	0.144252	0.497826
Tocc.2G0001470.1	Category_9	0.278753	0.200722	0.176406	0.188988	0	0.133828	7.2403	0.068549	0.563117	0.789895	0.209917	0.092909	0.055765	0.426486	0.051687	0.138357
Tocc.2G0001460.1	Category_1	0	0.836121	0.823636	0.441864	0.102412	0	0.428904	0.838399	1.23068	0	0.354307	0	6.36038	0	0	0
Tocc.2G0001450.1	Category_9	0	0	0	0	0	0.038984	124.941	0	0	0.0729708	0	0	0.012646	0	0	0.0088555
Tocc.2G0001440.1	Category_9	0	0	0	0	0	0	10.196	0	0	0	0	0	0	0	0	0
Tocc.2G0001430.1	Category_9	1.30216	2.19237	1.84581	2.15703	1.44967	2.6367	146.648	10.0929	2.24277	2.86387	2.06443	2.22164	1.01579	1.42097	1.28404	2.47472
Tocc.2G0001420.1	Category_9	17.0015	22.0559	23.137	23.0733	37.0614	29.2175	12.6046	100.511	25.9478	25.6704	37.1914	39.8348	40.3162	51.8635	20.6177	28.3149
Tocc.2G0001410.1	Category_4	0	0.313771	0.0195951	0	0.963842	0	0	2579.3	0	0	0	0	0	0	0.384333	0
Tocc.2G0001400.1	Category_1	0.469881	0.627599	0.283044	0.322579	0.315725	0.317165	62.2564	0.361168	0.831844	0.270377	0.630154	0.502353	0.602677	1.36222	0.642626	0.920426
Tocc.2G0001390.1	Category_3	0.0115626	0.00505143	0.0110493	0	1.38558	0	0	3641.38	0.0252688	0	0	0	0.0142464	0	0.255359	0
Tocc.2G0001380.1	Category_4	0.0090178	0	0.0502614	0	0.113067	0	0	1222.75	0	0	0	0	0	0	0.158797	0.0124777
Tocc.2G0001370.1	Category_4	0	0	0	0	0	0	0	0.665691	0	0	0	0	0.638457	1.05989	0	0
Tocc.2G0001360.1	Category_1	0	0	0	0	0	0	0	0	0	0	0	0	0	0	0	0
Tocc.2G0001350.1	Category_9	0.224042	0.0348629	0.0564657	0.251215	0	0.134232	0.223865	0.703278	0.399462	0	0.130248	0	0.123417	0.0749293	0	0.153024
Tocc.2G0001340.1	Category_8	0	0.0604011	0	0	0.081691	0.0728308	1.33822	0	0	0	0.0648963	0	0.344647	0.171005	0	0.0685528
Tocc.2G0001330.1	Category_9	12.5349	18.1465	18.2158	20.9872	11.307	14.1117	19.473	75.0147	30.9108	27.2084	29.6191	33.5074	17.3251	24.9963	16.9151	21.9067
Tocc.2G0001320.1	Category_9	1.40361	2.24198	1.15554	0.998551	0.456905	1.30544	1.42536	10.7175	1.0758	1.65438	1.00266	0.762572	0.181772	0.506917	0.6442	1.49761
Tocc.2G0001310.1	Category_9	0.0370998	0.0641851	0.260884	0.0674648	0	0	0.269522	0.483957	0.203917	0.354496	0.0379137	0.0542124	0.207767	0.415972	0	0
Tocc.2G0001300.1	Category_9	0.554625	0.609674	0.465609	0.447968	0.352764	0.457545	0.796457	0.257383	1.16439	1.30687	1.19839	1.24405	1.7769	0.916392	0.282052	1.14918
Tocc.2G0001290.1	Category_9	0	0	0	0.0622155	0	0.107437	0.0522433	0.645334	0	0	0	0	0	0	0.0633585	0
Tocc.2G0001280.1	Category_9	0.349044	0.584413	0.550937	0.379307	0.76659	0.895521	0.592233	10.8865	1.01438	0.459066	1.8984	2.10217	1.06926	0.987606	0.359632	0.681446
Tocc.2G0001270.1	Category_9	0	0	0	0	0.0140347	0.0123066	0.113341	0.0958887	0	0.19054	0	0	0	0	0	0
Tocc.2G0001260.1	Category_5	0.0254482	0.172644	0	0	0	0	2.03029	0.203576	0	0	0	0.0237034	0	0	0.0265883	0.0716742
Tocc.2G0001250.1	Category_9	1.25995	2.35187	2.47018	1.56153	1.72051	2.00744	1.66853	1.22562	7.83198	4.7681	5.11749	6.25614	5.68516	6.76791	0.910094	1.75089
Tocc.2G0001240.1	Category_9	0.0326682	0.348245	0.178684	0	0	0.289467	0.0229036	0	0	0	0.21427	0.0356556	0.280736	0.0258261	0.589334	0.235567
Tocc.2G0001230.1	Category_9	0	0.0471411	0.0586043	0	0.0204035	0	0.101322	0.0868618	0.0242123	0	0.375052	0.859806	0.0285293	0.247762	0	0
Tocc.2G0001220.1	Category_9	0.024055	0.0399036	0.00981157	0	0	0	0.509787	0.0330605	0.0989448	0.069443	0.0732124	0	0	0	0.484299	0
Tocc.2G0001210.1	Category_9	14.2737	19.9042	12.9321	2.70136	0.381908	0.188267	0.0368667	0.800839	14.953	36.6777	32.7817	0.215333	2.12947	3.82649	179.821	36.886
Tocc.2G0001200.1	Category_9	0.0224992	0.0594977	3.95704	0.273023	0.0321933	0.50555	0.317098	1.82342	24165.6	23660.7	259.723	505.272	812.864	938.051	0.313267	0.0696942
Tocc.2G0001190.1	Category_9	7.59616	11.8228	0.347773	0.386891	0	0	1.88203	0.234484	5.96731	41.1543	1.82951	2.38796	0	0.0272669	1.88121	2.49849
Tocc.2G0001180.1	Category_9	19.8365	40.999	0.0244436	0.0306815	0	0	0.0708839	0	3.55078	27.6288	0.0666559	0.416629	0	0	1.2195	1.64005
Tocc.2G0001170.1	Category_9	13.1033	21.1865	0.189507	0.110516	0	0.0530172	0.14854	0.366947	0.0206708	0.467634	0	0	0	0	57.9355	161.453
Tocc.2G0001160.1	Category_9	0	0	0	0	0.0278622	0	0.142619	0	0	0	0	0	0	0	0	0
Tocc.2G0001150.1	Category_9	0.635567	3.19165	0.041168	0.0378327	0.101939	0.106716	0.494995	0	0	0	0	0	0.0937921	0.0730507	3.39865	70.3
Tocc.2G0001140.1	Category_9	0.617344	0.700324	0.0500027	0	0	0.0804344	5.79442	0	0	0	0	0	0.0314324	0.0512404	0.889332	9.58299
Tocc.2G0001130.1	Category_9	4.1076	4.25351	0.0625506	2.40895	1.12024	2.21876	0.0861651	1.53804	1.98768	0.672561	1.0729	0.734503	0.60593	2.86253	1.0782	2.91396
Tocc.2G0001120.1	Category_9	0.160624	0.274844	0.198694	0.0995267	0	0	0.0278706	0.524243	0.83234	1.47433	0.0938779	0.0513528	0	0	0.150781	0.101782
Tocc.2G0001110.1	Category_1	0.149843	0	0	0	0	0	0.122806	0	0.132858	0	0	0.689399	0	0	0	0
Tocc.2G0001100.1	Category_9	0	0	0	0.0368397	0	0.0534986	252.282	0	0.0941402	0	0.0443049	0	0	0.41032	0	0
Tocc.2G0001090.1	Category_3	0	0	0	0	0	0	0.193474	0	0.160003	0.225137	292.326	313.369	0.0306074	0	0	0
Tocc.2G0001080.1	Category_9	3.21628	5.12807	5.83443	6.92596	2.672	3.1973	1.94837	12.4705	4.01694	4.5564	5.20333	6.06398	3.57662	4.43997	2.74251	3.44331
Tocc.2G0001070.1	Category_9	0.0038396	0.032998	0.0144833	0	0	0.0077642	0.0474543	0.0191625	0	0	11.9583	6.33729	0.00767243	0	0.016365	0.0104912
Tocc.2G0001060.1	Category_9	0.559425	0.676293	0.345767	0.631266	0.0952987	0.0904584	0.265279	0.452118	1.43015	0.635269	41.0707	48.3505	1.56343	1.6034	0.0946857	0.181343
Tocc.2G0001050.1	Category_9	0.849591	1.44895	0.24529	0.266192	0.100314	0.0214616	0.304384	0.0649057	2.77855	1.88964	37.9399	40.0323	0.0393546	0.0247343	0.310432	0.533398
Tocc.2G0001040.1	Category_9	0	0.0169029	0.0443246	0.0218453	0	0.0071286	0.579266	2.93071	125.997	57.3498	2.73976	3.10684	0	0.00928229	0.008397	0.0160647
Tocc.2G0001030.1	Category_9	0.107719	0.342057	0.113266	0.252398	0.222215	0.434626	1.40797	0.832139	0.151727	0.216764	0.150082	0.280745	0.496092	0.405777	0.161733	0.0781213
Tocc.2G0001020.1	Category_9	0	0	0.00991357	0.179768	0	0.716548	987.002	0.0313792	0.265278	0	0	0	0	0.0480246	0	0
Tocc.2G0001010.1	Category_1	0	0	0	0.0899988	0	0.059721	0	0	0	0	0.2321	0	0.243816	1.95164	0	0
Tocc.2G0001000.1	Category_1	0	0	0	0	0	0	0	0	0	0	0	0	0	0	0	0
Tocc.2G0000990.1	Category_4	184.528	295.707	0.117107	4.16302	0	0.971649	4.28683	10.2713	0.59378	0	1.41657	2.38016	0	0	0.938282	1.00351
Tocc.2G0000980.1	Category_9	226.557	245.062	174.719	156.606	317.536	317.213	134.988	189.512	336.609	343.117	357.039	399.957	272.837	297.876	337.169	343.427
Tocc.2G0000970.1	Category_9	8.29673	10.691	10.176	9.87491	12.8604	14.5793	39.6309	103.236	15.2209	12.4276	28.9657	31.8542	11.2874	12.0371	7.85764	14.4971
Tocc.2G0000960.1	Category_9	3.6493	6.83282	4.68712	5.44493	2.07782	3.66822	4.25676	10.2433	7.33828	4.91012	10.2074	8.96744	2.77494	4.32341	3.34041	8.77002
Tocc.2G0000950.1	Category_9	31.4953	31.8293	27.7583	31.6626	20.7522	21.054	13.208	100.754	53.0636	43.871	56.3051	58.0199	55.3305	72.6902	21.0387	26.0713
Tocc.2G0000940.1	Category_9	11.0691	15.0884	11.5703	12.3095	14.3636	17.4728	71.1155	38.4736	18.8464	16.7427	21.8347	23.2517	17.1236	18.7668	12.7996	19.1004
Tocc.2G0000930.1	Category_9	0.341362	0.434071	0.467607	0.579593	0.201849	0.294112	13.4313	7.01069	0.958462	0.784194	0.682544	0.797117	0.510473	0.574942	0.147044	0.257116
Tocc.2G0000920.1	Category_9	5.58399	8.07574	3.56164	2.96373	3.29986	4.44172	1.44379	28.7511	4.87208	5.11965	7.57225	6.88403	3.65135	3.79447	2.09252	5.4223
Tocc.2G0000910.1	Category_9	172.152	168.254	84.5864	84.1693	212.314	214.247	58.805	303.805	179.601	167.206	114.271	136.158	124.405	123.437	277.23	276.548
Tocc.2G0000900.1	Category_9	9.30877	15.6273	10.793	11.1419	16.9327	17.7007	3.79194	5.62934	21.3467	16.5825	7.31861	7.24568	13.0269	15.5141	9.62833	10.5819
Tocc.2G0000890.1	Category_9	9.18889	11.4333	10.7432	12.8907	5.29088	13.5542	49.6043	49.3182	12.0843	11.4332	8.58055	9.09246	6.77568	9.54624	4.66864	9.75564
Tocc.2G0000880.1	Category_9	0.154633	0.201887	0.0392561	0.0947655	0.278416	0.258407	0.538882	0.0262187	0.131032	0.138399	0.0929773	0.0663008	0.0648561	0.0693311	0.455703	0.617389
Tocc.2G0000870.1	Category_9	2.88516	4.01832	3.09145	3.08611	4.34703	4.33632	3.97753	44.157	3.56512	3.60487	8.87673	11.0056	5.25571	3.25063	4.11456	5.25301
Tocc.2G0000860.1	Category_4	15.9242	20.3345	12.4609	12.8315	18.7682	35.782	10.9171	99.4907	12.607	10.1911	11.6871	9.37972	3.27224	3.43722	11.3382	23.9604
Tocc.2G0000850.1	Category_9	7.78221	9.98148	7.32595	8.281	7.12387	7.04053	241.133	64.06	14.2358	12.7912	34.6478	52.628	11.8534	16.759	6.46964	9.70945
Tocc.2G0000840.1	Category_9	2.23711	1.26615	0.0584729	0.459307	0.518646	1.34264	826.613	0.102001	1.01221	0.122903	0.983773	1.50205	7.1513	15.9349	0.604475	0.615133
Tocc.2G0000830.1	Category_9	14.9202	10.2657	0.754996	2.34366	9.02165	6.97679	378.5	3.73736	1.80539	1.55727	9.92642	8.74964	67.9475	113.041	4.95948	3.74647
Tocc.2G0000820.1	Category_9	5.05245	5.25154	0.885373	1.71373	3.87426	5.56508	89.2005	2.06071	4.09312	1.99282	6.52655	10.3508	106.151	223.867	1.67157	1.85107
Tocc.2G0000810.1	Category_9	0	0.0113357	0	0	0.0591302	0	14.473	0	0	0	0	0	0	0.0154193	0	0
Tocc.2G0000800.1	Category_9	0.993799	1.56103	0.709031	0.641979	0.652296	0.894273	2.46141	9.93129	1.24616	1.07893	2.61087	2.33232	0.758227	1.22574	0.518402	1.42958
Tocc.2G0000790.1	Category_9	4.63313	6.95742	1.71293	1.90346	1.86876	3.26419	13.2647	14.0178	3.6323	3.37189	13.1205	9.86361	1.5262	2.83059	1.53632	2.92777
Tocc.2G0000780.1	Category_9	23.3028	28.0832	22.9541	22.0844	40.1567	43.2649	7.88752	119.483	32.9078	28.1805	55.0102	52.4641	35.5994	47.6854	27.7099	48.4957
Tocc.2G0000770.1	Category_9	2.81401	4.29107	2.15239	1.77278	1.70859	3.14991	21.9869	25.8838	3.71856	2.92097	5.53638	4.41421	4.116	5.56143	1.29322	3.47628
Tocc.2G0000760.1	Category_9	0.522776	0.723962	0.700975	0.543255	0.574441	0.410002	0.692313	0.141703	0.745632	1.0301	0.597644	0.601792	0.409693	1.03376	0.405396	0.459948
Tocc.2G0000750.1	Category_8	6.07258	9.06289	7.51754	8.01629	2.85753	3.9784	13.2519	75.3181	8.95854	12.1022	25.6684	26.5153	11.8836	13.3383	4.44834	7.79885
Tocc.2G0000740.1	Category_9	7.18471	9.6632	5.26492	7.19363	3.72161	7.64098	36.6217	32.1528	7.36115	8.63877	12.4514	10.6605	4.48198	8.44057	4.97396	9.88218
Tocc.2G0000730.1	Category_9	7.8611	9.39396	5.98079	6.44953	6.28355	6.43149	3.6773	52.9202	12.4816	18.1099	14.2463	15.3682	9.34265	9.61666	4.5252	8.56585
Tocc.2G0000720.1	Category_9	0.0214052	0.0596246	0.0705733	0.160595	0.021692	0.0573818	64.3892	0	0.30386	0.231274	0.00659214	0.0716666	0.133919	0.273942	0	0.0378383
Tocc.2G0000710.1	Category_9	2.66759	3.64491	2.49211	2.87354	2.0699	4.26693	4.48631	15.7038	5.60472	5.44637	5.22699	7.11463	3.52434	5.03549	1.56394	4.82201
Tocc.2G0000700.1	Category_9	0.0142706	0.0144373	0.013326	0.031302	0.0127125	0.17678	167.015	0.671793	0.034517	0.0076775	0.022348	0.044433	0.00528243	0.121006	0.0416535	0.0302158
Tocc.2G0000690.1	Category_9	0.021821	0.0908593	0.0222789	0.01635	0	0.0199922	0.0699737	0.258211	0	0.0313845	0.00751843	0.0367716	0	0.017816	0.0297885	0.039579
Tocc.2G0000680.1	Category_1	0.324045	0.566992	0.0690863	0	0.0735473	0	0	2.28828	0	0	0	0	0	0.09853	0	0
Tocc.2G0000670.1	Category_4	0	0	0	0	0	0.0244196	55.2481	0	0	0	0	0	0	0	0	0
Tocc.2G0000660.1	Category_9	7.1238	8.67056	2.92396	2.97375	5.67728	4.26303	4.40267	31.7907	9.90092	7.6188	16.0983	21.2756	18.6753	15.1535	4.67614	5.67781
Tocc.2G0000650.1	Category_9	8.59447	14.2071	8.03427	9.51716	24.001	32.6361	1.30069	18.8325	11.255	19.903	3.26874	4.15799	4.00908	4.29799	19.6841	26.4725
Tocc.2G0000640.1	Category_9	5.61816	7.1996	8.47117	8.03089	1.41184	2.70029	1.22584	7.30687	17.1515	27.7979	12.6283	14.4995	5.67961	11.1781	2.44343	4.21959
Tocc.2G0000630.1	Category_9	1.8474	3.08937	2.00565	2.38469	1.99649	4.04614	4.03677	10.0631	3.37423	3.14729	3.00351	3.07496	1.84524	2.95403	1.9412	3.64787
Tocc.2G0000620.1	Category_9	0.568598	0.768457	0.0308749	0.558474	0.0828215	0.271274	0.221439	0.28157	0	0	0	0.0135182	0	0.0859357	0.068641	0.165165
Tocc.2G0000610.1	Category_9	0	0	0	0	0	0	463.384	0	0	0	0	0	0	0	0	0
Tocc.2G0000600.1	Category_9	0	0	0	0.203209	0	0.614818	601.747	1.93045	0	0	0	0	0	0	0	0
Tocc.2G0000590.1	Category_1	0.560778	0.208184	0.233903	0	0	0.0657556	0.0775243	0.386477	0.0761703	0.978711	0.245846	0.0813292	0.642535	0.426257	0.266898	0.553133
Tocc.2G0000580.1	Category_1	0.125053	0.206441	0.201807	0.271989	0.550307	0.0846388	1.69309	0	1.49598	0.281981	0.114143	0.102033	0.6441	0.762803	0.163717	0.140637
Tocc.2G0000570.1	Category_9	4.86389	7.60216	3.27466	4.48713	5.40102	8.99112	0.874276	7.70434	5.99976	4.93637	26.0447	26.4496	16.4603	26.9354	5.50231	9.5225
Tocc.2G0000560.1	Category_9	19.3416	30.2405	17.0881	22.321	23.1161	33.3193	118.443	241.542	34.2927	28.621	92.813	120.227	101.354	126.028	22.7093	36.7059
Tocc.2G0000550.1	Category_9	42.291	37.2577	64.5009	61.3458	10.5305	7.89336	2.16597	23.3628	150.086	183.269	33.7772	35.8899	123.792	132.296	16.0113	22.2909
Tocc.2G0000540.1	Category_9	5.52034	7.63315	5.72973	4.96094	2.60671	3.04013	3.84224	26.0942	7.16008	5.49097	6.672	6.8286	2.42679	3.09435	3.66671	6.77319
Tocc.2G0000530.1	Category_9	29.6654	34.5061	28.576	33.2177	35.2851	45.7634	11.2052	66.41	27.9486	38.3066	26.2345	33.3449	41.9646	55.4719	27.3942	44.7345
Tocc.2G0000520.1	Category_9	15.1117	20.9114	25.9137	27.0664	36.7121	28.5275	7.91867	46.9338	32.245	33.6538	22.1252	25.0569	44.0317	49.2217	24.5696	26.4557
Tocc.2G0000510.1	Category_9	6.35996	8.23162	4.4463	5.589	2.73129	7.52397	4.39824	23.7592	6.29802	6.91326	7.54515	7.59133	3.05628	5.97112	3.72952	8.07661
Tocc.2G0000500.1	Category_9	11.2247	14.9194	15.6807	13.753	8.01988	10.1734	6.31557	84.2797	28.2606	26.8931	53.0163	58.6915	27.4184	38.6375	6.16796	15.6197
Tocc.2G0000490.1	Category_9	0.429626	0.518128	0.450662	0.225757	0.945847	1.03709	0.252399	0.298967	12.747	7.09401	40.7776	52.3893	67.8761	125.001	1.39249	2.0763
Tocc.2G0000480.1	Category_9	2.48079	6.50984	1.65832	1.26323	1.09816	2.16451	0.118688	0.0185207	39.8326	23.7897	35.9942	45.3926	3.55759	5.13469	2.06572	3.82829
Tocc.2G0000470.1	Category_9	0.0167524	0.0632527	0.0597023	0.0427242	0.0115043	0.0379652	0.160255	0.298997	4.9508	2.56298	0.433685	0.0808922	40.9119	98.7197	0.0121535	0.00757233
Tocc.2G0000460.1	Category_9	0	0.128492	0.146855	0	0	0.051588	0.827033	1.44014	13.7728	13.9424	1.64797	0.391779	180.099	267.88	0.0209422	0.00671483
Tocc.2G0000450.1	Category_5	1.79804	1.90656	0.0673013	0.338161	0	0	0.0205149	0.0919825	3.24799	1.33114	0.0895284	0.130048	0	0.316845	0	0.0451503
Tocc.2G0000440.1	Category_9	57.0103	68.5426	82.9546	94.6956	14.57	25.7454	22.6523	29.1362	534.192	313.92	73.9066	67.5015	71.4676	140.561	10.8289	34.8317
Tocc.2G0000430.1	Category_9	37.6742	35.1776	11.866	16.6555	5.41086	13.3291	2.33383	33.845	7.19633	6.74862	36.9045	39.8127	10.3185	15.0455	8.9658	14.7737
Tocc.2G0000420.1	Category_9	0.0322784	0.7754	0.00619029	0.0425145	0.0679393	0.104497	46.5824	0.034297	0.0669725	0.0654968	0	0	0.0630141	0.101353	0.502242	0.667305
Tocc.2G0000410.1	Category_9	0.0673622	0.0330603	0.0207966	0.0617622	0	0	0.23272	1.50523	0	0	0.0550239	0.030134	0	0.0214316	0.0892333	0.300781
Tocc.2G0000400.1	Category_9	3.13189	4.76288	6.86082	6.81482	2.91311	8.96412	0.546736	16.8927	3.53325	3.95147	1.67201	1.7806	4.18811	9.8052	3.97115	7.49377
Tocc.2G0000390.1	Category_9	0	0	0	0	0	0	0.113011	0	0	0	0	0	0	0	0	0
Tocc.2G0000380.1	Category_9	0	0.0437511	0	0.0559472	0	0.0609078	69.0067	0.0775525	0.0168003	0	0	0	0.0443777	0.129645	0	0.0138962
Tocc.2G0000370.1	Category_9	8.30052	9.53825	6.73984	7.8987	7.21637	6.57476	0.175961	6.92476	7.36948	4.00584	26.3657	29.3253	22.8047	31.0248	5.18985	5.81899
Tocc.2G0000360.1	Category_9	1.01938	1.40061	0.919004	0.996799	0.845239	0.89263	2.80942	5.1776	1.27695	1.76828	1.2608	1.37023	1.0376	1.03321	0.759792	1.33232
Tocc.2G0000350.1	Category_9	818.147	630.869	142.601	145.49	205.34	170.73	11.2231	165.856	554.053	676.894	91.9326	55.132	251.042	262.832	199.878	280.727
Tocc.2G0000340.1	Category_9	5.92344	8.54608	10.8863	10.9158	6.31505	8.22794	9.27567	45.115	13.2595	13.4425	17.9011	20.6324	9.36324	12.879	7.77293	12.8564
Tocc.2G0000330.1	Category_9	2.38801	3.67207	2.81819	3.77241	4.23047	6.49335	2.33727	26.6532	4.06908	4.09203	4.37029	5.53598	2.81961	4.03244	2.79031	6.0459
Tocc.2G0000320.1	Category_9	35.8413	62.3972	44.2847	42.2484	18.5246	21.5421	1.60768	66.0784	51.0637	50.3984	7.91315	4.53693	34.464	10.558	35.1145	64.8739
Tocc.2G0000310.1	Category_9	0	0	0	0	0	0	2.32937	0.0220045	0	0	0	0	0.0173316	0	0	0
Tocc.2G0000300.1	Category_9	0	0	0	0	0	0	282.653	0	0	0	0	0	0	0	0	0
Tocc.2G0000290.1	Category_9	2.77329	3.86786	3.36994	3.56403	2.97613	3.71304	2.4847	23.0856	4.70777	3.49519	6.43163	6.71121	2.8281	4.13054	2.67428	5.8541
Tocc.2G0000280.1	Category_9	1.15053	2.38357	1.84714	1.64146	0.906003	1.24017	2.10748	4.49945	2.37441	2.59441	1.64911	1.72822	1.55543	2.25185	0.787365	1.45556
Tocc.2G0000270.1	Category_9	17.3512	23.4374	25.7082	22.7714	21.3169	20.6	3.29659	75.2364	43.707	37.2876	53.6128	62.728	111.596	191.898	15.0061	19.8883
Tocc.2G0000260.1	Category_9	4.70237	9.11419	9.28227	10.2329	6.18752	11.2332	8.18479	79.1495	16.5755	14.8935	9.28101	11.3536	7.48061	15.1421	4.52432	11.2836
Tocc.2G0000250.1	Category_9	1.28602	1.89988	1.46305	1.61211	1.09155	1.35742	4.84115	9.60325	1.9126	1.89144	1.58716	1.58882	1.35019	1.33783	1.23856	1.63939
Tocc.2G0000240.1	Category_9	477.874	501.936	1147.99	1065.49	379.046	347.568	190.2	940.114	882.304	877.29	1195.65	1302.39	1235.84	1396.98	538.095	512.152
Tocc.2G0000230.1	Category_1	0.684624	0	0	0	0.465902	0	0	0	1.37162	0	0.239591	0.399942	0.723746	0.693765	0	1.02983
Tocc.2G0000220.1	Category_9	2.23695	1.81422	1.58644	2.20601	0.370353	1.22507	0.191599	0.859437	1.82429	2.12236	5.95054	4.7963	5.79221	9.9578	0.850259	1.08132
Tocc.2G0000210.1	Category_3	0	0.342096	0.0228466	0	0.101478	0.221129	0.29436	731.746	0.106537	0	11.7097	12.408	1.32234	0	0.0541883	0
Tocc.2G0000200.1	Category_1	0	0	0	0	0	0.277949	2.09235	3.05112	0	0	55.1975	67.2937	0.291724	0	0	0
Tocc.2G0000190.1	Category_9	0.457704	0.504936	0.0610436	0.0725163	0.049162	0.164276	0.0688901	1.83542	0.0351467	0.0582963	0.002802	0.016103	0.0464594	0.159095	0.188832	0.100412
Tocc.2G0000180.1	Category_1	19.9481	28.8253	11.7835	9.7234	28.5765	17.5464	0	4.14062	2.72051	5.60543	0	1.26787	0	0	38.255	40.5778
Tocc.2G0000170.1	Category_9	2.67123	2.7274	0.643608	0.444782	5.95724	2.64166	0.814426	0.0823988	0.894072	0.269611	0.55361	0.706589	0.734708	1.29409	4.2833	4.44642
Tocc.2G0000160.1	Category_9	0.0074386	0.0349519	0.00494471	0.0291322	0	0.013831	3.81432	0	0	0	0	0.0123292	0.00972343	0	0	0.0146182
Tocc.2G0000150.1	Category_9	0.0866214	0.13863	0.0165899	0	0.044004	0	0.033057	0.792556	0	0	0.00332357	0.0093908	0.00825529	0.030787	0.0121852	0.043152
Tocc.2G0000140.1	Category_9	1.39133	9.27623	0.88855	0.855027	1.44194	3.38343	0	5.54016	0.698667	1.5073	0.180355	0.344106	0.202859	0.175774	2.25745	4.86554
Tocc.2G0000130.1	Category_9	0	0	0	0	0	0	7.54219	0	0	0	0.0905817	0	0	0	0	0
Tocc.2G0000120.1	Category_9	13.2698	32.566	4.70159	3.76605	11.4451	28.8494	0.0584869	4.88699	5.05968	4.46516	2.99021	5.96646	0.836477	1.57851	22.0952	34.101
Tocc.2G0000110.1	Category_9	0.137667	0.047302	0.0111574	0	0.01403	0.0571238	0	0.594859	0	0	0.0299787	0.0282512	0	0.0349477	0.050641	0.0961465
Tocc.2G0000100.1	Category_9	0	0	0.0217941	0.039474	0	0.0859212	60.3108	0	0	0	0	0	0	0	0	0
Tocc.2G0000090.1	Category_9	71.3554	85.0869	81.7715	85.4901	103.437	98.0021	28.24	282.238	91.7889	91.8699	155.986	174.983	138.084	149.312	68.1308	93.5191
Tocc.2G0000080.1	Category_5	0.0935432	0.101283	0.0644379	0.209444	0.03877	0.782831	621.382	0.177064	0.450402	0.286884	0.128885	0.369398	0.230203	0.158858	0.059983	0.105683
Tocc.2G0000070.1	Category_9	0.693633	0.655558	0.552914	0.546156	0.305816	0.438643	7.43323	21.4389	1.15492	1.49296	3.67253	3.96151	2.62081	4.4536	0.278099	0.587827
Tocc.2G0000060.1	Category_9	0.026725	0.0469956	0	0.101574	0.00138417	0	0.0504634	0	0.0949262	0	0.0198907	0	0	0.0464134	0.0049805	0.00435767
Tocc.2G0000050.1	Category_4	0	0	0	0	0	0	10.108	0	0	0	0	0	0	0	0	0
Tocc.2G0000040.1	Category_2	2.42442	2.1746	240.507	275.781	0	0	0.060341	0	80.7349	116.268	0.870927	0.602286	1.30896	2.7729	0	0.066729
Tocc.2G0000030.1	Category_9	0.0795792	0.0819094	0.0920269	0.0225223	0.008639	0.0608688	0.0611303	0.0400187	0.548378	0.325847	0.156052	0.174698	0.551592	0.642683	0.0457225	0
Tocc.2G0000020.1	Category_9	1.20317	1.82954	2.05444	1.79861	0.913735	1.44733	1.58432	9.69083	1.70193	1.89864	1.43948	1.44419	0.708166	0.985931	0.828309	1.72421
Tocc.2G0000010.1	Category_9	0	0.0509689	0.113885	0.681959	0.0739307	4.80372	5242.33	0.615949	2.11307	0.154383	0	0.146984	0.0493786	1.19464	0.044576	0
Tocc.299G0000020.1	Category_9	41.8337	20.9304	5.97876	9.26252	16.2496	8.31138	25.3484	21.6151	11.1427	11.6493	151.363	127.893	37.4686	58.5801	7.07042	9.75721
Tocc.299G0000010.1	Category_9	0.205175	0.87024	1.11669	0.872046	0.0927797	0.756763	193.995	3.79334	1.33186	1.4045	0.83257	0.83526	0.610433	0.801646	0.457755	0.222766
Tocc.2984G0000010.1	Category_9	4.71125	5.76982	6.17109	8.3456	1.9115	3.63446	3.69968	54.607	8.47874	10.6021	10.0131	9.98045	5.89533	8.91292	3.83536	8.14045
Tocc.297G0000010.1	Category_9	51.55	66.5932	58.9176	47.3746	92.074	72.0596	5.76172	171.263	149.805	233.879	81.4545	131.913	440.396	308.961	118.308	139.183
Tocc.2975G0000010.1	Category_9	NA	NA	NA	NA	NA	NA	NA	NA	NA	NA	NA	NA	NA	NA	NA	NA
Tocc.296G0000010.1	Category_9	NA	NA	NA	NA	NA	NA	NA	NA	NA	NA	NA	NA	NA	NA	NA	NA
Tocc.2967G0000010.1	Category_9	0	0.042179	0.185897	0	0	0	0	0.0832543	0	0	0.127484	0.149664	0	0	0	0.070354
Tocc.295G0000010.1	Category_9	241.672	448.469	218.366	233.266	492.99	596.469	4.22319	357.831	288.2	366.059	32.6108	30.981	44.219	42.7153	502.387	645.927
Tocc.294G0000020.1	Category_9	NA	NA	NA	NA	NA	NA	NA	NA	NA	NA	NA	NA	NA	NA	NA	NA
Tocc.294G0000010.1	Category_9	NA	NA	NA	NA	NA	NA	NA	NA	NA	NA	NA	NA	NA	NA	NA	NA
Tocc.293G0000020.1	Category_9	10.0804	13.3536	9.04761	9.68652	4.02803	7.48206	0.938597	24.677	16.7267	13.9673	11.0246	10.569	12.302	13.0333	15.7402	25.0576
Tocc.293G0000010.1	Category_2	57.0542	81.1364	57.5973	60.7766	27.7283	55.9234	5.26042	188.893	96.8661	90.5005	80.0753	86.7865	41.9312	83.0983	97.1579	206.407
Tocc.292G0000010.1	Category_9	18.7693	21.741	11.5263	8.57027	16.1269	19.2598	1.12001	81.9308	36.1933	34.5491	65.1444	93.4625	27.9214	35.4567	9.87714	22.7884
Tocc.291G0000010.1	Category_9	201.057	237.945	146.639	183.111	319.897	447.782	9.04504	755.873	321.805	319.272	249.149	181.65	207.891	352.714	327.82	440.301
Tocc.2916G0000010.1	Category_8	2.41863	3.20708	3.60275	5.14345	1.44802	3.08078	1.18495	2.40635	7.59778	7.56649	5.78167	6.55565	4.34073	5.29908	2.01173	3.40883
Tocc.2915G0000010.1	Category_9	0	0	0	0	0	0	0.0423887	0	0	0	0	0	0	0	0	0
Tocc.28G0000040.1	Category_9	670.151	878.864	212.02	229.377	1450.92	1585.33	0.404866	1.48835	72.9889	102.527	7.28612	12.5217	2.87289	3.32454	4142.31	6144.25
Tocc.28G0000030.1	Category_9	1.20531	1.47851	0.999919	0.983309	0.812754	1.16099	10.3589	16.6446	1.3242	1.73728	2.39779	3.5493	0.500724	0.453205	1.12213	2.75994
Tocc.28G0000020.1	Category_9	51.1899	79.2156	127.542	151.136	19.6513	29.7455	7.99351	191.941	184.427	182.493	114.713	114.731	84.593	99.9399	33.9484	73.0707
Tocc.28G0000010.1	Category_9	1.25456	1.42423	2.10502	1.85681	0.425567	0.769411	0.814954	6.30477	6.58095	9.49104	9.5834	7.37546	4.61668	10.4924	0.461565	1.17001
Tocc.2896G0000010.1	Category_9	0	0.00100743	0.00128043	0.0127638	0	0	0.21687	0.0397952	0	0	0	0.002546	0.00553086	0.0755151	0	0.00111217
Tocc.286G0000010.1	Category_9	22.1707	32.606	16.5464	18.1053	34.4893	57.4093	3.93979	68.2414	28.8824	32.5438	21.4701	17.3082	11.1409	16.8184	34.1718	56.4117
Tocc.285G0000010.1	Category_9	13.5591	18.4211	10.9025	18.1897	10.0253	23.033	33.9222	54.2455	13.818	24.8906	9.80657	11.5271	22.3201	42.415	8.69759	19.9091
Tocc.284G0000010.1	Category_9	4.93943	7.43469	2.33021	2.48687	2.62973	2.63508	0.400997	13.9802	3.72459	7.1987	14.4652	13.4858	3.36938	2.84069	5.43612	11.5174
Tocc.283G0000010.1	Category_9	12.3509	17.3606	13.0443	15.0153	13.8563	22.6993	3.38067	10.1971	28.9331	26.1378	13.6041	13.2115	17.3291	22.4738	6.62188	13.2659
Tocc.2833G0000010.1	Category_9	NA	NA	NA	NA	NA	NA	NA	NA	NA	NA	NA	NA	NA	NA	NA	NA
Tocc.282G0000030.1	Category_9	6.44479	8.89837	7.95654	6.70004	10.182	14.1084	5.01196	15.9655	17.6485	9.86535	10.1907	12.4536	16.734	25.2066	6.88312	9.24612
Tocc.282G0000020.1	Category_9	5.25571	6.92978	4.68532	6.03031	9.30305	6.35167	3.62507	39.8619	12.4703	9.12713	10.8413	11.7847	9.11931	15.4452	6.25968	7.07781
Tocc.282G0000010.1	Category_9	743.366	889.28	663.935	557.013	1353.86	1208.31	108.698	786.71	1351.58	1090.59	1398.55	1594.39	1164.77	1214.3	1095.77	1116.95
Tocc.2827G0000010.1	Category_9	NA	NA	NA	NA	NA	NA	NA	NA	NA	NA	NA	NA	NA	NA	NA	NA
Tocc.2823G0000010.1	Category_4	0	0	0	0	0	0	1.00055	0	0	0	0	0	0	0	0	0
Tocc.281G0000010.1	Category_9	116.648	137.083	177.912	188.054	174.832	229.123	0.0682243	1.09508	57.1666	86.0894	3.01623	6.29301	1.05943	1.50468	96.4401	123.898
Tocc.2803G0000010.1	Category_5	0.904212	1.02051	0.705421	0.494805	0.3742	0.709178	0.60571	0.820459	2.28157	1.19025	29.2562	28.9439	0.657646	0.460068	0.292731	1.1
Tocc.27G0000020.1	Category_9	NA	NA	NA	NA	NA	NA	NA	NA	NA	NA	NA	NA	NA	NA	NA	NA
Tocc.27G0000010.1	Category_9	0.0060282	0.00865886	0.0120489	0	0.0231367	0.0116482	15.1627	0	0.0469695	0.024088	0.0158739	0.0902458	0.039856	0	0.0250045	0.0233555
Tocc.279G0000020.1	Category_9	2.76767	3.76901	4.26918	4.51324	1.98519	2.27432	0.879854	10.2456	7.85277	6.97711	13.8404	17.9486	14.6811	19.675	2.85232	4.00796
Tocc.279G0000010.1	Category_9	0.177135	0.324768	0.277556	0.397006	0.0900552	0.409672	0.153434	1.70291	1.42778	0.900659	1.67899	0.640149	0.245699	1.07012	0.654857	0.478866
Tocc.2779G0000020.1	Category_9	0	0	0	0	0.732941	0	0	0	0	0	0	0	0	0	0	0
Tocc.2779G0000010.1	Category_9	0.545579	0.95043	0.828069	0.912868	1.35316	1.28645	0.103758	0.667539	2.02795	1.13729	0.928006	1.03328	1.67237	2.94131	0.466029	0.861904
Tocc.2763G0000010.1	Category_9	0.0184866	0.0728589	0.0325917	0.025806	0.0867197	0.0666542	0.127127	0	0.389217	0.766361	0.0979827	0.18136	0.083335	0.0386213	0.0525793	0.121254
Tocc.275G0000010.1	Category_9	16.5862	18.9018	13.9486	14.0548	23.5539	62.1167	0.315917	0.969336	4.68827	4.68614	0.143704	0.500674	0.0466313	0.297339	36.0263	46.8557
Tocc.274G0000020.1	Category_9	93.5081	148.743	5.77012	8.85208	92.0618	143.038	30.6413	34.3219	265.207	197.156	277.218	165.471	0.332197	0.505739	126.417	210.881
Tocc.274G0000010.1	Category_9	11.9525	17.671	15.4586	16.6741	19.6387	20.5642	6.64439	51.6555	27.5941	21.5655	26.0546	31.6826	23.7506	29.1181	15.063	19.8556
Tocc.273G0000010.1	Category_1	0	0	0	0	0	0	0	0	0	0	0	0	0.410944	0	0	0
Tocc.272G0000010.1	Category_9	22.8362	28.8727	67.1818	82.0211	7.41886	13.4258	0.693918	4.97643	53.2113	47.6822	3.35598	2.41943	53.4564	123.672	12.062	24.4148
Tocc.271G0000050.1	Category_9	2.27556	2.82783	2.40885	2.46394	1.57457	1.27529	8.00006	40.7474	2.55045	2.82407	5.36187	6.69177	3.17649	4.85802	2.17805	2.71457
Tocc.271G0000040.1	Category_9	0.83142	2.26317	0.678604	1.41804	0.360646	0.305822	128.901	0.739256	0.164661	1.26591	0.0407974	0	1.09266	0.291891	0.139721	0.805106
Tocc.271G0000030.1	Category_9	0.02763	0.0356391	0.149011	0.173992	0	0.307251	289.061	0.0379287	0.147426	0	0	0.0302302	0	0	0.0288228	0.0407853
Tocc.271G0000020.1	Category_1	0.78843	0	0.387366	0	0	0	0	0	1.91907	0	0.403773	0	0	0	0	0.358536
Tocc.271G0000010.1	Category_9	873.469	800.849	1209.05	1562.3	472.399	866.067	24.9895	906.459	1108.55	1097.79	629.836	509.997	409.609	457.357	697.238	958.399
Tocc.2704G0000010.1	Category_9	0.0358772	0.096729	0.0584706	0.112083	0.0466647	0.066209	0.039317	28.1353	0.251007	0.230649	0.0728717	0.073413	0.349436	0.525888	0.091999	0.0864442
Tocc.2695G0000010.1	Category_9	NA	NA	NA	NA	NA	NA	NA	NA	NA	NA	NA	NA	NA	NA	NA	NA
Tocc.2693G0000020.1	Category_9	NA	NA	NA	NA	NA	NA	NA	NA	NA	NA	NA	NA	NA	NA	NA	NA
Tocc.2693G0000010.1	Category_9	NA	NA	NA	NA	NA	NA	NA	NA	NA	NA	NA	NA	NA	NA	NA	NA
Tocc.267G0000010.1	Category_9	NA	NA	NA	NA	NA	NA	NA	NA	NA	NA	NA	NA	NA	NA	NA	NA
Tocc.2669G0000010.1	Category_9	1.49047	3.11158	0.748369	0.753825	1.46961	2.77958	0.11128	0.371978	0.289946	0.417557	0.813917	0.480263	0.771829	0.208779	0.871258	3.48717
Tocc.264G0000010.1	Category_9	1.34712	1.98409	0.698145	0.893242	1.17955	1.11257	1.29478	26.4041	1.90227	1.2846	3.2718	2.99306	1.51227	1.28083	0.749607	0.996099
Tocc.261G0000030.1	Category_9	0	0	0	0	0	0	544.199	0.187662	0	0	0	0	0	0	0	0
Tocc.261G0000020.3	Category_9	0	0	0	4.05e-05	0.0001015	1.4e-06	0	0	0.854437	4.73449	0.814204	0	0	7.71e-05	0	1.67e-07
Tocc.261G0000020.2	Category_9	28.7815	46.3791	14.5039	17.3088	37.071	83.2933	2.79632	18.2591	107.992	87.7509	28.07	24.1257	11.2057	17.5883	63.8576	92.5173
Tocc.261G0000020.1	Category_9	72.5101	124.787	62.3421	65.0019	188.306	218.582	1.9655	52.1146	303.4	282.779	70.7677	95.9099	53.2538	58.5215	185.086	227.496
Tocc.261G0000010.1	Category_9	37.7809	57.7797	5.20072	7.54217	17.7948	23.6383	56.1427	24.3967	24.3342	19.8074	19.4856	14.1395	4.01177	7.70907	3.25518	11.2983
Tocc.2614G0000010.1	Category_3	1.70995	2.2771	0.656307	1.75399	0.654186	2.94031	0.379095	0.915966	2.0857	4.82263	1.08416	0.233138	1.11364	1.76001	1.13431	2.46064
Tocc.25G0000010.1	Category_9	5.62358	9.52893	11.043	13.4634	3.97251	14.1656	37.438	9.7449	12.2341	17.2734	13.4007	10.5918	4.13238	6.46031	5.05398	11.6809
Tocc.2586G0000010.1	Category_4	0.0677238	0.120009	0.0178343	0.0428477	0.196347	0	0.0356676	0	0	0.340095	0.122813	0.0515832	0.143543	0.173873	0	0
Tocc.2582G0000020.1	Category_9	0.0279078	0.0470214	0.014601	0.0806478	0.007041	0	0	0	0.0467653	0.156979	0.165965	0.0379024	0.011146	0.0713866	0	0
Tocc.2582G0000010.1	Category_8	0	0	0	0	0	0	0.0124084	0	0	0	0.0133794	0	0.0192876	0	0	0.0297113
Tocc.257G0000010.1	Category_4	NA	NA	NA	NA	NA	NA	NA	NA	NA	NA	NA	NA	NA	NA	NA	NA
Tocc.2571G0000020.1	Category_4	0	0.0378239	0.0338209	0	0	0	0.252559	0.195334	0.0377667	0.105567	0.0634161	0	0.02322	0.023024	0	0.105014
Tocc.2571G0000010.1	Category_9	0.480238	0.542655	0.536507	0.365618	0.243583	0.619422	4.72496	5.94326	0.452134	0.441942	0.46561	0.445222	0.498047	0.506906	0.24173	0.654459
Tocc.2562G0000010.1	Category_9	0.058547	0.0409317	0.172352	0.133475	0.168107	0.12478	0.075931	0.020946	0.111886	0.101096	0.518302	0.323201	0.156495	0.272918	0.127198	0.0722343
Tocc.255G0000010.1	Category_9	7.77331	7.66731	2.83464	4.13655	18.3753	62.958	2.2143	50.5371	7.9954	6.07665	24.3295	15.6889	3.96774	7.36223	14.3283	20.9857
Tocc.2552G0000010.1	Category_9	7.2693	7.29253	5.70623	5.68848	3.4797	8.12942	2.2761	4.97394	8.75983	7.70868	7.07878	4.74155	6.58823	15.5589	5.43432	13.4364
Tocc.2550G0000010.1	Category_9	0	0	0	0.196009	0	0.151066	0.0509009	0	0	0.109252	0.0627616	0.168638	0.153265	0.711719	0	0
Tocc.254G0000010.1	Category_4	0	0	0.094887	0	0	0.116515	1.04242	0.0534145	0.23296	0	0	0	0.039514	0.398818	0	0.150391
Tocc.2539G0000010.1	Category_4	0.19316	0.26156	0.978437	1.24571	0	0.167567	4.22411	0.184589	0.570759	0.536561	1.2132	0	0.0725421	0.337316	0.200357	0.133662
Tocc.251G0000010.1	Category_1	0	0	0	0	0	0	0	0	0	0	0	0	0.336612	0	0	0
Tocc.250G0000010.1	Category_9	0.80223	0.896686	2.54035	1.02583	1.72764	1.35528	2.69774	1.31958	3.54528	5.65854	2.58491	3.80687	4.29948	7.06528	0.958011	1.27255
Tocc.2503G0000020.1	Category_5	4.9117	5.54123	1.56181	1.50691	1.97628	8.23888	5.54455	2.08696	9.34616	7.51611	3.87587	2.98504	4.40704	10.3406	5.10572	8.51171
Tocc.2503G0000010.1	Category_9	0.015096	0	0.0116219	0	0.0314893	0.0279138	5.08765	0	0.0269248	0.0419662	0	0	0.029568	0	0	0
Tocc.24G0000070.1	Category_4	0	0	0	0	0.0465407	0	3.82096	0.544466	0	0	0	0	0	0	0	0.041184
Tocc.24G0000060.1	Category_9	10.0947	23.9653	31.9332	27.4246	10.9438	9.33797	10.2481	4.65179	62.9119	48.4827	16.3428	19.1271	52.3093	62.658	8.64315	8.76281
Tocc.24G0000050.1	Category_9	0.048497	0.0982884	0	0.0298865	0.0202692	0	0.146384	1.13597	0.131384	0.20074	0.0748704	0.0995644	0.108495	0	0.110117	0.098285
Tocc.24G0000040.1	Category_9	0.0020016	0.00855629	0.0151831	0	0	0	3.73981	27.3146	0.322485	1.40865	0	0	0.0725347	0.0111431	0	0
Tocc.24G0000030.1	Category_9	2.86125	3.71841	1.0371	1.34901	0.694493	1.097	3.98147	22.6627	1.80178	2.10137	1.89126	3.23231	0.965095	1.08611	0.708399	1.39961
Tocc.24G0000020.1	Category_9	17.8476	26.4646	10.6908	11.9082	11.9016	20.8241	3.31466	56.0348	21.6272	23.7693	28.4021	33.4888	18.121	25.5754	20.4473	36.9524
Tocc.24G0000010.1	Category_9	2.61994	3.96756	1.92249	2.31793	1.07322	1.80356	12.3231	11.9019	4.25841	3.86863	2.1092	1.86545	2.78596	3.29681	1.21182	2.70378
Tocc.2493G0000010.1	Category_5	0.863497	2.41044	0.536112	0.345742	1.13	3.29171	0.0155869	0.406703	0.349114	0.562546	0.239801	0.0332266	0.309568	0.302944	1.8082	6.68243
Tocc.2487G0000010.1	Category_1	0	0	0	0	0	0.161	402.587	0	0	0	0	0	0	0	0	0
Tocc.2476G0000010.1	Category_1	0	0	0.0993931	0	0	0	0	0	0	0	0	0	0	0	0	0
Tocc.245G0000060.1	Category_1	NA	NA	NA	NA	NA	NA	NA	NA	NA	NA	NA	NA	NA	NA	NA	NA
Tocc.245G0000050.1	Category_1	NA	NA	NA	NA	NA	NA	NA	NA	NA	NA	NA	NA	NA	NA	NA	NA
Tocc.245G0000040.1	Category_1	NA	NA	NA	NA	NA	NA	NA	NA	NA	NA	NA	NA	NA	NA	NA	NA
Tocc.245G0000030.1	Category_1	0	0	0	0	0	0	0	1.50214	1.18979	1.39078	0	0	0	0	0	0
Tocc.245G0000020.1	Category_1	0	0	0	0	0	0	0.267511	0	0.225408	0.703195	0	0	0	0	0	0
Tocc.245G0000010.1	Category_1	0	0	0	0	0	0	8.75851	0.104574	0.928341	0	0	0	0	0	0	0
Tocc.2452G0000010.1	Category_9	0	0	0	0	0	0	0	0	0	0	0	0	0	0	0	0
Tocc.2420G0000010.1	Category_8	0.197519	1.03857	1.53561	0.651268	0.600049	0.75922	0.196229	0	1.67765	0.588533	0.507522	0	2.02234	0.443305	1.2134	0.592365
Tocc.241G0000010.1	Category_9	0.086084	0.0895667	0.106461	0.187969	0.109302	0	1.69875	0.22937	0.148003	0.196003	0.0162696	0.0246412	0.181678	0.176534	0	0.00855833
Tocc.2406G0000010.1	Category_9	8.11793	9.36411	7.00589	7.74104	9.26971	11.4414	5.97938	4.39604	22.603	18.2081	19.9496	23.3285	26.79	25.1136	4.72864	7.65654
Tocc.2400G0000010.1	Category_9	NA	NA	NA	NA	NA	NA	NA	NA	NA	NA	NA	NA	NA	NA	NA	NA
Tocc.23G0000030.1	Category_9	0.0239694	0.0156651	0.00934171	0	0	0.0160078	0	0	0	0	0	0	0	0.123658	0	0
Tocc.23G0000020.1	Category_1	0.781545	0.795179	0.41407	0.202454	0.0622422	0.0990544	0.161964	1.4555	0.709511	0.21123	0.20881	0.482084	0.591916	0.534698	0.697661	0.553253
Tocc.23G0000010.1	Category_9	2.56738	3.67966	2.13185	2.85643	1.22723	1.86031	1.42566	6.3483	1.88995	2.31353	3.82343	4.10991	3.05103	2.87454	2.16931	3.31327
Tocc.239G0000010.1	Category_9	0	0	0	0	0	0	0	0	0	0	0	0	0	0	0	0
Tocc.238G0000010.1	Category_4	1.69143	0.66691	0.136828	0.120494	1.51768	0	12.7805	0.545875	0.0867103	0.98375	0	1.49713	1.96917	0.700129	0.871508	0.199456
Tocc.237G0000010.1	Category_3	NA	NA	NA	NA	NA	NA	NA	NA	NA	NA	NA	NA	NA	NA	NA	NA
Tocc.2378G0000010.1	Category_9	1.22947	0.977152	0.950999	0.37393	0.062061	0.567761	0.604898	1.33011	2.1228	1.42112	0.815735	0.0814758	1.02652	1.33081	0.495461	1.12594
Tocc.235G0000010.1	Category_9	0.310535	0.323531	0.0990494	0.437584	0.209107	0.277718	5.84823	0.150591	0.413892	0.107803	0.612424	0.463902	1.01429	0.198295	0.0937965	0.545537
Tocc.2347G0000010.1	Category_1	0	0	0	0	0.009392	0	1.81643	0	0	0	0	0	0	0.0146453	0	0
Tocc.233G0000010.1	Category_1	0.078171	0.0935941	0.0562423	0.0934082	0.163007	0.180302	0.132463	0	0.900317	0.75792	0.057723	0.224623	1.4279	2.81247	0.272283	0.267177
Tocc.232G0000050.1	Category_9	28.2793	67.5045	74.835	168.204	12.4299	54.7551	5.2211	11.667	99.2315	123.034	33.9842	75.4424	47.5588	113.123	47.6726	80.9064
Tocc.232G0000040.1	Category_9	7.08361	5.702	3.0344	3.24127	5.09039	3.5481	4.12812	4.90579	4.29859	5.119	1.84184	2.5377	2.76355	4.95504	1.88566	2.1997
Tocc.232G0000030.1	Category_4	9.37595	8.80594	9.50643	9.47532	4.70915	9.0806	2.65862	7.66973	18.4624	22.5168	7.55582	10.4305	14.7675	19.3869	4.21761	7.70816
Tocc.232G0000020.1	Category_1	0.241389	0.239452	0.45387	0	0	0.279878	0.429043	0	1.09742	0.899685	0.101665	0.587216	0.548745	0.607173	0	0.346615
Tocc.232G0000010.1	Category_9	0.0776098	0.203287	0.0351574	0.181628	0.097303	0.117213	0.859087	1.89316	0.211616	0.512873	0.261347	0.750259	0.121162	0.118482	0	0.1344
Tocc.2326G0000010.1	Category_9	0.0350326	0.095644	2.13999	0.112602	0.0323877	0	0.223707	0.041943	0.401481	0.100633	48.9739	32.3259	0.167742	0.138274	0	0
Tocc.230G0000010.1	Category_9	1.95489	2.92076	4.05068	3.84016	1.71011	2.47274	1.37178	4.16971	5.35903	5.16275	5.52117	5.77316	4.53389	6.45973	3.10551	3.1271
Tocc.2302G0000010.1	Category_9	NA	NA	NA	NA	NA	NA	NA	NA	NA	NA	NA	NA	NA	NA	NA	NA
Tocc.22G0000030.1	Category_8	0.103065	0.11231	0.206708	0.141888	0.0750547	0.127814	0.12833	0.121629	0.152197	0.345506	0.993828	1.39447	0.375418	0.339897	0.0634592	0.132816
Tocc.22G0000020.1	Category_9	22.8876	27.4786	29.268	31.2406	4.27621	4.25319	1.41779	8.02808	33.1283	27.3153	25.0216	20.9854	35.1469	32.3694	11.7423	31.6528
Tocc.22G0000010.1	Category_9	12.7358	20.1783	8.11133	9.80863	4.2007	13.389	0.781815	2.13133	13.1824	15.5086	27.8103	20.7442	7.26169	8.92064	3.1946	8.66723
Tocc.2299G0000010.1	Category_1	NA	NA	NA	NA	NA	NA	NA	NA	NA	NA	NA	NA	NA	NA	NA	NA
Tocc.2283G0000010.1	Category_9	0.503819	0.674325	0.552333	0.359919	0.265924	0.464778	0.13427	0.147664	8.31346	4.07074	1.42985	2.30856	1.81837	4.37472	0.132887	0.422526
Tocc.2277G0000010.1	Category_8	NA	NA	NA	NA	NA	NA	NA	NA	NA	NA	NA	NA	NA	NA	NA	NA
Tocc.226G0000020.1	Category_9	0.0170336	0	0	0.0099925	0.0205518	0.0064362	0.0891706	0.0217563	0.0578395	0	0	0	0.00196214	0	0.00756475	0
Tocc.226G0000010.1	Category_9	0.0121432	0.030939	0.0593139	0.0725695	0.054937	0.0736294	0.479421	1.09809	0.16598	0.0731705	0.16256	0	0.119905	0.154218	0.0397112	0.0832713
Tocc.225G0000010.1	Category_9	0	0	0	0.0331552	0	0.0722214	22.7704	0.0577338	0	0.101775	0	0	0	0	0	0
Tocc.224G0000020.1	Category_1	NA	NA	NA	NA	NA	NA	NA	NA	NA	NA	NA	NA	NA	NA	NA	NA
Tocc.224G0000010.1	Category_1	NA	NA	NA	NA	NA	NA	NA	NA	NA	NA	NA	NA	NA	NA	NA	NA
Tocc.222G0000010.1	Category_3	1.47807	1.98674	2.06428	0.833037	0.605233	0	3.31361	0	6.3454	15.9798	2.17231	0.430514	5.76488	4.64719	0.934382	0.578279
Tocc.2220G0000010.1	Category_9	0.312912	0.494064	0.412378	0.761139	0.251536	0.749224	0.140165	0.255975	2.14862	1.69176	0.386701	0.879331	0.818055	1.96688	0.151508	0.637247
Tocc.2209G0000010.1	Category_1	6.55977	9.39923	7.49767	4.98946	4.15734	3.59293	126.61	64.5564	18.2796	92.4269	3.21646	3.37442	3.45026	5.43637	0.350334	2.81363
Tocc.2203G0000010.1	Category_1	0	0	0	0	0	0	0.653179	0	0	0	0	0	0.0778374	0	0	0
Tocc.2200G0000010.1	Category_9	NA	NA	NA	NA	NA	NA	NA	NA	NA	NA	NA	NA	NA	NA	NA	NA
Tocc.21G0000010.1	Category_1	0.0832484	0.131807	0.327767	0	0	0	0	0	0	0	0	0	0	0.284967	0.190416	0
Tocc.218G0000010.1	Category_2	NA	NA	NA	NA	NA	NA	NA	NA	NA	NA	NA	NA	NA	NA	NA	NA
Tocc.217G0000010.1	Category_9	0.432712	0.531614	0.500611	0	0.797084	5.17655	0.299615	1.71875	0.0794037	0	3.6179	1.55753	0	0	5.40813	4.44829
Tocc.216G0000020.1	Category_9	0.732514	2.97505	0.623696	0.711707	0.783768	0.0672076	0.310414	0.0859735	1.1695	0.390155	0.0751897	0.023256	0.203805	0.079849	0.207869	0.154062
Tocc.216G0000010.1	Category_5	0.667559	1.13257	0.0917579	1.08079	0.257274	0	0.458255	3.1459	0	0	0.0861074	0.138629	0.401509	0	0.576355	0.431955
Tocc.2155G0000010.1	Category_9	0.0237742	0.0336211	0	0.0456145	0.0470452	0	0.0256217	0	0.14313	0	0.0367753	0.0875174	0.0233873	0	0	0
Tocc.2151G0000010.1	Category_9	0.0049146	0	0.00955743	0	0.0179783	0.0151508	0.0173133	0.00519125	0	0.0218862	0.0955786	0.0570406	0.0292007	0.0254913	0.0199682	0.00550433
Tocc.214G0000030.1	Category_9	0.0073464	0.00538643	0.00628529	0	0	0	4.17776	0	0.010642	0	0.023924	0.0406838	0.136883	0.0814357	0.0232077	0.00514833
Tocc.214G0000020.1	Category_9	0.122578	0.0285466	0.0411039	0.0303955	0.0129975	0	0.0279009	0	0.0441858	0	0.0481316	0.0602144	0.0927449	0.121186	0.0590307	0.0255762
Tocc.214G0000010.1	Category_1	NA	NA	NA	NA	NA	NA	NA	NA	NA	NA	NA	NA	NA	NA	NA	NA
Tocc.213G0000010.1	Category_9	55.5707	73.5947	14.8519	60.355	35.3218	114.592	0.55631	0.0338975	0	0	0	0.0540594	0.0901387	3.09716	0	0
Tocc.20G0000030.1	Category_9	0.152663	0	0.1822	0.54172	0.058999	0	0.149636	0	0	0	0	0.0715864	0	0	0.205808	0.229127
Tocc.20G0000020.1	Category_9	0.202997	0.4482	0	0.0404743	0	0.0341632	0	0.78173	0	0	0	0	0	0	0	0.0275368
Tocc.20G0000010.1	Category_9	0.032542	0.107637	0.244566	0	0	0	0.0173314	0	0.275127	0.672705	0	0	0	0	0.106817	0.0474738
Tocc.209G0000020.1	Category_9	0.547495	0.613027	0.335287	0.314683	0.212612	0.454451	0.345297	1.67973	0.965747	0.943518	1.59821	0.700549	0.196129	0.599979	0.223374	0.535785
Tocc.209G0000010.1	Category_9	23.8858	34.4664	4.1664	6.57739	60.7916	67.351	6.95518	2.64196	64.5689	21.5333	72.3064	66.7029	16.2004	23.8197	67.018	74.5796
Tocc.2093G0000010.1	Category_9	NA	NA	NA	NA	NA	NA	NA	NA	NA	NA	NA	NA	NA	NA	NA	NA
Tocc.2075G0000010.1	Category_9	1.43886	1.77549	1.09146	1.40491	0.839826	0.729999	0.156024	0.402441	2.75111	4.20876	0.911638	0.697224	2.08098	1.99153	0.497622	0.853259
Tocc.2065G0000010.1	Category_9	0.377282	0.101377	0.649163	0.777961	0.563233	0.75248	0.776266	1.68868	1.41614	1.2301	0.428623	0.428372	1.94661	0.788736	0.234975	0.496287
Tocc.2058G0000010.1	Category_9	5.89061	4.45583	0.384061	2.77981	0	0	0.62812	0.886364	4.56911	2.83284	14.6958	11.7431	2.78345	17.0971	0.604112	1.3612
Tocc.2057G0000010.1	Category_1	0.259003	0.298004	0.26103	0	0.337938	0	0	9.71442	0.207068	0.211948	0.419802	0.421063	0.299579	0.530248	0	0.212825
Tocc.204G0000020.1	Category_1	NA	NA	NA	NA	NA	NA	NA	NA	NA	NA	NA	NA	NA	NA	NA	NA
Tocc.204G0000010.1	Category_4	NA	NA	NA	NA	NA	NA	NA	NA	NA	NA	NA	NA	NA	NA	NA	NA
Tocc.2041G0000010.1	Category_9	0.683381	0.854486	0.730674	0.513663	0.294093	0.240881	26.4285	3.15723	0.443917	0.149222	0.717678	0.881354	0.471939	0.283799	0.188876	0.55964
Tocc.203G0000010.1	Category_4	123.527	274.314	106.48	111.377	1871.25	1502.94	0	1.03109	37.9594	66.7107	1.72736	3.88232	1.09022	0.458987	1554.01	1093.59
Tocc.2038G0000010.1	Category_9	260.232	4.09551	150.793	7.70524	182.623	3.95752	27.7149	9.65668	56.9184	88.3429	18.1222	13.8056	5312.37	138.158	38.7768	5.12853
Tocc.2033G0000010.1	Category_8	NA	NA	NA	NA	NA	NA	NA	NA	NA	NA	NA	NA	NA	NA	NA	NA
Tocc.2032G0000010.1	Category_9	0.0441964	0.108362	0	0	0.00492717	0	0.0147821	0.0893002	0.270041	0	1.35297	0.216719	0.00748657	0	0	0
Tocc.2020G0000010.1	Category_9	30.4103	44.9372	34.9689	27.713	19.8587	14.4658	11.0575	24.6207	68.2806	41.5593	26.0623	64.2141	31.8179	41.6935	17.684	23.486
Tocc.2017G0000030.1	Category_9	0.041567	0.0105797	0.0132839	0.0148968	0.0564598	0.01099	0.511111	0.0164365	0	0.0191485	0.0852876	0.15917	0.141216	0.0794387	0.0129628	0.0162577
Tocc.2017G0000020.1	Category_9	0	0	0	0	0	0	0.0395027	0	0	0	0	0	0	0.0136873	0	0
Tocc.2017G0000010.1	Category_9	0.0150682	0	0.0395133	0	0.0736832	0	0.172582	0	0.0372357	0	0	0	0	0.034384	0.025621	0
Tocc.2015G0000010.1	Category_9	0.168186	0.059609	0.045757	0.131476	0.179593	0	0.0135233	0.038892	0.207884	0.043891	0.14841	0.0931386	0.0747903	0.598891	0.037467	0.0189768
Tocc.200G0000070.1	Category_5	8.22455	4.26049	0.154218	0.164289	1.38968	0.502291	0.038902	127.569	0.506575	0	0.660344	0.335084	0.570427	0	1.06252	0.739104
Tocc.200G0000060.1	Category_9	56.754	58.4716	34.1309	27.9486	46.2299	59.3762	114.426	305.873	197.851	166.658	36.57	41.3714	35.9487	42.6753	45.5934	68.5747
Tocc.200G0000050.1	Category_9	10.3572	12.9741	7.48367	9.73833	7.52929	7.89027	2.63604	15.3382	18.7369	15.6489	12.142	16.5737	12.3593	16.0541	6.09067	7.71985
Tocc.200G0000040.1	Category_9	62.8236	80.602	55.3949	60.9678	66.1218	98.8369	16.1083	263.805	66.2655	67.8831	104.455	107.98	55.1892	76.5502	47.5615	92.1463
Tocc.200G0000030.1	Category_9	11.799	14.1478	14.6808	13.351	11.008	15.4077	1.70345	42.867	21.1696	19.6982	21.8199	21.7065	22.0951	27.6244	8.65168	18.5614
Tocc.200G0000020.1	Category_8	19.6187	24.5571	32.1241	26.2135	10.7264	7.06127	21.2285	52.0602	41.0397	30.1232	46.6579	46.6273	37.8992	35.5711	14.7302	17.3654
Tocc.200G0000010.1	Category_9	138.111	183.08	305.494	290.343	115.132	131.029	83.0303	667.476	394.172	413.167	728.307	801.406	301.001	301.853	148.061	253.596
Tocc.2008G0000020.1	Category_4	0	0	0	0	0	0	72.2823	0	1.2201	0	0	0	0	4.70958	0	0
Tocc.2008G0000010.1	Category_4	0.0242548	0.070179	0.0290706	0.0676305	0	0.0678002	95.8712	0.0196625	0.0867962	0	0.0435096	0.0680792	0.0165753	0.025501	0	0.0357352
Tocc.1G0023150.1	Category_9	0.005078	0.0165459	0	0	0	0	0.00314871	7.1776	0	0.0185965	0.0130884	0.0296288	0.179325	0	0	0
Tocc.1G0023140.1	Category_9	1.24423	1.38293	1.30992	1.59147	1.84339	1.4318	1.09042	0.81049	1.41723	1.66377	4.18399	4.67222	6.91399	5.99926	1.76956	3.09262
Tocc.1G0023130.1	Category_9	0	0	0	0	0	0	0	0	0	0	0	0	0.168393	0	0	0
Tocc.1G0023120.1	Category_9	0.104024	0.122841	0.159207	0.110075	0.114133	0.0477614	0.112977	0	2.40163	2.86059	0.385579	0.221384	0.842663	0.646462	0	0.0399008
Tocc.1G0023110.1	Category_2	0	0	0	0	0	0	6.26473	0.489509	0	0	0	0	0	0	0	0
Tocc.1G0023100.1	Category_9	0	0	0	0	0.0132435	0	0.00751829	11.8928	0	0	0	0	0.0307409	0	0	0
Tocc.1G0023090.1	Category_9	0	0	0	0	0	0	0	0	0	0	0	0	0	0	0	0
Tocc.1G0023080.1	Category_9	0	0	0	0	0	0	0.115719	0	0	0	0	0	0	0	0	0
Tocc.1G0023070.1	Category_3	0	0	0	0	0	0	1.68936	0	0	0	0	0	0	0	0	0
Tocc.1G0023060.1	Category_9	0	0.0300836	0	0.0600308	0	0	0.190357	0	0	0	0	0	0	0	0	0
Tocc.1G0023050.1	Category_3	0	0	0	0	0	0	0.440762	0.591718	0	0	0	0	0	0	0	0
Tocc.1G0023040.1	Category_9	0	0	0	0	0	0	0.313709	0	0	0	0	0	0	0	0	0
Tocc.1G0023030.1	Category_9	0	0	0	0	0	0	0	0	0	0	0	0	0	0	0	0
Tocc.1G0023020.1	Category_9	0.223779	0	0.084096	0	0.268368	0	0.115835	0	0	0	0	0	2.36156	0	0	0
Tocc.1G0023010.1	Category_9	10.7337	0.0506454	6.54716	0.467371	8.0944	0.330024	1.24463	0.582321	1.95645	5.41571	0.659316	0.460911	158.067	3.01123	1.03361	0.126737
Tocc.1G0023000.1	Category_9	4241.48	52.3656	1714.3	131.698	2816.62	55.1314	469.925	212.109	625.68	853.126	354.806	241.972	4999.66	1267.37	509.263	62.1948
Tocc.1G0022990.1	Category_3	0	0	0	0	0	0	0.961722	0	0	0	0	0	0	0	0	0
Tocc.1G0022980.1	Category_9	0	0	0	0	0	0	0.681106	0.790298	0	0	0	0	0	0	0	0
Tocc.1G0022970.1	Category_2	0.052054	0	0.038473	0	0.0250187	0	4.46641	0.0688365	0	0	0	0.0596222	0.237771	0.0635964	0	0
Tocc.1G0022960.1	Category_9	0	0	0	0	0	0	0.0285054	34.6268	0	0	0	0	0.595611	0	0	0
Tocc.1G0022950.1	Category_9	0	0	0	0	0	0	0	0	0	0	0.192	0.355483	0	0	0	0
Tocc.1G0022940.1	Category_9	0.044334	0.0621011	0.0371776	0.0389738	0.123667	0.09544	1.0244	0	0.300522	0.373956	0.0132387	0.0530642	0.119246	0.092899	0	0.0707157
Tocc.1G0022930.1	Category_3	0	0	0	0	0	0	2.58496	1.4462	0	0	0	0	0	0	0	0.136981
Tocc.1G0022920.1	Category_1	0	0	0.0525931	0.101458	0	0	0.015029	0	0	0	0	0	0	0	0	0
Tocc.1G0022910.1	Category_9	0.041426	0	0.145036	0.0752663	0.0100027	0	0.02983	0	0.0514487	0	0.0721973	0.100951	0.0707893	0	0	0
Tocc.1G0022900.1	Category_7	0.357951	0.170883	0.235073	0.308991	0.0333057	0.215843	0.963262	0.148582	0	1.43964	0.618699	2.63574	0.254739	0	0	0.418517
Tocc.1G0022890.1	Category_9	2.11487	3.48608	3.85573	2.57562	2.61043	4.54651	1.66491	0.971604	6.80456	4.565	7.40178	8.40973	2.66314	4.60169	1.36537	2.62184
Tocc.1G0022880.1	Category_9	5.14204	8.3063	8.65387	6.66769	6.39048	11.2242	3.7299	1.89207	15.2895	13.6318	15.5037	18.3102	8.94283	18.6997	3.12421	5.88132
Tocc.1G0022870.1	Category_9	NA	NA	NA	NA	NA	NA	NA	NA	NA	NA	NA	NA	NA	NA	NA	NA
Tocc.1G0022860.1	Category_9	0.177668	0.265549	0.424403	0.618523	0.292851	0.689663	0.272398	1.06248	0.55409	0.414846	0.330985	0.393	0.264982	0.528564	0.114244	0.365613
Tocc.1G0022850.1	Category_9	692.674	935.538	87.2914	483.79	471.792	512.975	0.02687	0.17565	0.0489748	0.0135473	0.0347304	0.105917	0.137261	44.3796	0.289173	0.147262
Tocc.1G0022840.1	Category_9	598.316	790.414	113.103	489.541	463.364	526.199	0.01054	0.0326217	0.0428437	0.0860763	0.165501	0.394948	0.110849	40.6259	0.206431	0.0264078
Tocc.1G0022830.1	Category_9	78.1813	130.678	4.79102	62.8461	33.2302	56.7268	0	0	0.0177645	0.491233	0.081922	0	0	5.03262	0	0
Tocc.1G0022820.1	Category_9	101.982	154.959	15.1681	68.0009	84.3363	102.702	0	0.0216173	0.065135	0.118099	0	0.056529	0.0122274	9.56263	0.0362867	0.00696117
Tocc.1G0022810.1	Category_9	161.321	217.684	202.111	200.626	580.261	746.176	19.7404	743.357	280.25	277.225	573.207	515.294	252.113	256.268	253.088	350.653
Tocc.1G0022800.1	Category_9	4.80521	7.15357	3.35616	4.74593	2.42304	6.20576	0.859618	18.6866	9.16696	10.5087	35.0172	26.7639	5.937	13.9566	2.88926	7.57531
Tocc.1G0022790.1	Category_9	2.56778	3.98678	1.36601	1.59345	1.25752	3.93046	0.117329	3.59937	1.71856	2.76776	1.9878	1.02728	0.782699	1.41602	1.793	3.87799
Tocc.1G0022780.1	Category_8	3.59177	2.97002	0.914277	1.91516	1.83319	3.10312	0.29055	5.1049	4.83213	4.34817	6.07833	5.54838	1.32341	2.75448	1.01581	1.87101
Tocc.1G0022770.1	Category_9	1.1719	1.49423	0.551123	0.910133	0.818358	1.12209	0.172401	8.13012	1.66268	0.800033	3.00767	3.06735	1.53793	1.18329	1.27915	1.61134
Tocc.1G0022760.1	Category_9	2.57354	3.25299	3.80261	4.70883	3.24157	2.70101	2.11582	4.26165	7.30349	12.487	5.85681	8.69514	9.02904	10.7179	1.68448	2.88397
Tocc.1G0022750.1	Category_9	5.24357	9.12381	5.41006	7.50304	5.35511	6.38332	0.571157	6.36348	10.7338	6.54775	11.513	15.6637	8.22068	11.524	3.76758	5.0899
Tocc.1G0022740.1	Category_1	0.125129	0.221999	0.387487	0.273009	0.582687	0.368537	3.79877	0.162728	0.322301	0.323978	0.0792274	0.0151292	0.540195	0.277784	0.147427	0.109516
Tocc.1G0022730.1	Category_9	12.7849	12.8111	6.14516	6.93107	11.8252	14.136	1.25406	24.1357	17.7159	10.3971	10.5675	8.37193	16.1685	19.4139	5.75698	10.7357
Tocc.1G0022720.1	Category_1	0	0	0	0	0	0	0	0	0	0	0	0	0	0	0	0
Tocc.1G0022710.1	Category_1	0.171897	0.969499	0.299173	0.197043	0.00832417	0.416943	0.016614	18.8643	0.408851	0.295805	0.445062	0.232879	0.168876	0.0777706	0.521722	0.557425
Tocc.1G0022700.1	Category_9	0.968385	1.21628	0.874803	0.881888	0.370084	0.744653	0.274976	2.65747	1.46227	1.52597	1.68738	1.54147	0.600512	0.619114	0.477764	1.03012
Tocc.1G0022690.1	Category_9	5.24692	6.08908	5.20379	4.98327	4.49575	5.13371	7.73916	38.8983	6.1289	5.09963	8.83902	11.4597	4.91385	5.50694	3.09954	5.8128
Tocc.1G0022680.1	Category_9	3.50816	5.17382	2.93424	3.5171	3.21406	4.44344	0.66727	24.2568	4.93987	2.18276	5.43424	4.97372	4.1835	4.59099	3.0737	4.44034
Tocc.1G0022670.1	Category_9	8.12605	11.3558	11.0032	13.2507	2.51343	5.11878	2.17948	45.6765	8.32766	7.16939	138.251	132.062	2.69403	2.57992	6.24649	20.1959
Tocc.1G0022660.1	Category_9	9.71399	25.2282	6.57226	1.22126	16.6853	12.6867	1.10265	13.4026	37.3397	17.7395	12.7188	4.30203	105.277	103.218	19.6951	29.0415
Tocc.1G0022650.1	Category_9	32.9851	42.244	19.8717	22.5046	21.187	43.7081	2.00406	45.0473	50.8452	25.4884	37.3753	44.4014	19.2319	29.6363	17.8817	33.8576
Tocc.1G0022640.1	Category_9	3.27436	5.35265	5.99376	6.84613	0.950172	2.05332	1.84773	11.5513	10.2557	10.936	3.43827	2.72147	4.41783	9.36929	1.40756	5.07247
Tocc.1G0022630.1	Category_9	3.23229	3.40874	3.34391	2.96988	3.29743	3.58318	0.305786	27.9059	5.10968	3.73217	5.02568	5.48033	4.099	4.61243	2.17228	3.22394
Tocc.1G0022620.1	Category_9	136.819	183.947	202.445	180.491	56.6563	101.926	59.5548	1672.51	210.496	185.03	1606.64	1794.04	122.981	177.905	80.2058	169.661
Tocc.1G0022610.1	Category_9	9.59025	7.51231	5.18157	7.69639	3.19048	3.17602	3.68077	0.839825	65.2654	74.7553	61.0796	51.7488	8.54927	13.1949	3.17502	3.94022
Tocc.1G0022600.1	Category_9	9.65841	7.88706	2.86887	3.38181	5.74745	6.28981	0.474448	18.9409	3.72739	3.31475	14.8816	11.1289	6.86671	7.73153	3.30048	7.75188
Tocc.1G0022590.1	Category_9	0.0146698	0.0100404	0.0156204	0	0.00418083	0	0.0317717	0.0625725	0.0477195	0.00916975	0.0321196	0.15032	0.0651804	0.0538939	0	0.0054375
Tocc.1G0022580.1	Category_9	1.49343	1.97024	1.9577	1.76667	2.18176	3.0207	0.753236	15.555	2.42793	2.61123	2.76606	3.14112	1.72422	2.49357	1.34223	2.69885
Tocc.1G0022570.1	Category_9	0.269442	0.145633	0.0602861	0	0.0325912	0.191108	0.111271	0.175437	0.0192093	0.151256	0.177974	0.168493	0.0690511	0	0	0.131793
Tocc.1G0022560.1	Category_9	6.78929	10.5035	9.52477	11.8481	2.86674	4.31101	0.859548	7.4431	10.7784	12.3849	2.82995	2.96057	5.35278	7.08521	3.79017	7.97021
Tocc.1G0022550.1	Category_9	1.083	1.46177	0.366223	0.346213	0.177698	0.477895	0.151445	1.55717	0.354965	0.296966	0.885002	0.388971	0.18725	0.660812	0.275123	0.825683
Tocc.1G0022540.1	Category_9	3.43088	4.34241	2.60124	2.65094	3.135	3.95983	0.590016	21.0048	2.34746	2.56822	6.84142	6.74623	2.59192	4.00331	3.1189	4.67411
Tocc.1G0022530.1	Category_9	20.8762	25.2613	19.8717	20.4007	11.552	11.4231	1.96523	86.5835	26.1626	22.9542	170.883	156.609	68.0748	83.6685	14.0638	21.4822
Tocc.1G0022520.1	Category_9	10.8912	16.5795	4.6705	5.2489	3.98979	7.12608	0.272679	13.3542	1.15313	3.00478	0.548543	0.71979	0.070652	0.0530407	6.41371	8.56539
Tocc.1G0022510.1	Category_9	8.45205	12.2181	9.95545	9.87726	4.06325	6.07291	2.22836	19.8228	17.2148	14.838	6.29014	6.18909	8.8816	16.2546	4.37451	12.7385
Tocc.1G0022500.1	Category_9	34.6616	49.1826	38.3743	38.4327	26.271	26.9363	2.29666	74.703	88.7266	95.5233	64.6493	81.1851	72.7563	92.8679	37.117	57.6915
Tocc.1G0022490.1	Category_9	3.60541	4.69002	3.44723	4.03049	1.31438	3.21345	0.871873	17.687	4.95056	6.1522	12.18	11.1171	2.76165	4.89035	2.05589	4.54686
Tocc.1G0022480.1	Category_9	15.9725	19.641	13.4441	11.1293	17.3207	17.055	3.04928	59.0844	31.137	25.12	18.3835	18.1092	32.2078	45.7371	23.8897	24.2032
Tocc.1G0022470.2	Category_9	0.361186	0	0	0.953581	0.617727	0	0.127667	0.136887	0	1.03277	0.596797	0.195645	0	0.276356	0.238926	0.570003
Tocc.1G0022470.1	Category_9	5.78278	8.08823	2.89565	2.39131	0.333696	0.618514	0.392913	0.153636	7.0042	4.18493	0.622874	0.168721	0	0.030245	1.69344	2.23403
Tocc.1G0022460.1	Category_9	7.57676	11.1517	12.5346	14.0469	14.0596	15.3431	17.6354	49.5537	18.767	23.695	17.7439	21.3402	13.9958	23.3751	8.36355	14.6719
Tocc.1G0022450.1	Category_1	0	0.00502643	0.0345207	0	0.0338143	0	0.688821	0.0341783	0	0.0289725	0.137195	0.181699	0.0932197	0.0592184	0	0
Tocc.1G0022440.1	Category_9	0.0090436	0.047756	0.00792971	0	0	0.030549	0	0.0291655	3.71356	5.1884	8.85731	4.29561	2.56982	5.57019	0.0105083	0.298066
Tocc.1G0022430.1	Category_9	1.00801	0.835258	1.06874	0.447596	0.103234	0.611227	0.280829	0.328378	5.97265	4.15478	16.2022	25.6027	2.92719	2.84617	1.08785	2.8629
Tocc.1G0022420.1	Category_9	0	0	0.0298081	0.0845055	0.018283	0	0.043336	0.237646	0	0	0.0471086	0.173872	0.0853784	0	0	0
Tocc.1G0022410.1	Category_9	3.75798	5.82429	2.42343	2.48802	3.80453	3.45644	0.683189	17.6629	4.25074	4.21608	16.6983	16.5516	5.80766	6.6	2.84498	4.42787
Tocc.1G0022400.1	Category_9	37.5537	63.7061	20.9508	23.9015	25.2832	70.8292	5.02725	34.0771	34.5372	37.8751	21.1818	21.0616	23.2815	36.1132	64.8714	125.627
Tocc.1G0022390.1	Category_9	24.2372	29.5181	22.4736	20.288	14.4635	31.3683	2.46634	126.575	33.5854	33.8467	26.6911	18.95	21.4946	18.7531	12.3895	26.4825
Tocc.1G0022380.1	Category_9	1.75528	2.72708	1.47237	1.87367	1.34408	2.64942	0.371475	5.60759	2.15502	2.22702	2.42845	2.28397	1.22489	1.76058	1.4978	2.7866
Tocc.1G0022370.1	Category_9	10.5829	13.19	14.3509	13.2671	13.761	11.5791	1.42141	37.998	19.8221	18.82	23.4674	28.2002	22.4947	29.8742	15.3859	18.3018
Tocc.1G0022360.1	Category_9	16.8608	20.6596	7.90818	10.9812	11.385	16.215	0.703296	30.2355	12.0085	11.0254	17.4455	23.5764	13.9206	16.2933	6.7286	11.7131
Tocc.1G0022350.1	Category_9	0.0928002	0.209982	0.0867159	0	0.0589538	0.343494	0	0.104574	0	0	6.91196	4.30866	0	0	0	0.268174
Tocc.1G0022340.1	Category_9	6.76042	9.5267	4.53863	3.49192	10.962	12.5719	0.282287	7.69856	2.37814	1.99344	300.164	317.031	2.12702	3.45754	13.8376	20.4235
Tocc.1G0022330.1	Category_9	1.30394	2.41581	1.381	0	0.747974	2.16594	0.372305	2.25211	1.15993	1.49702	1.09034	0.478181	1.86109	0.918323	0.954831	3.87805
Tocc.1G0022320.1	Category_9	7.10109	10.6348	8.82607	9.73198	4.51511	7.0758	1.11636	31.4304	12.6938	13.5153	21.8494	21.4533	13.6955	16.0746	4.23937	8.55074
Tocc.1G0022310.1	Category_9	23.6037	21.0136	5.0949	5.70666	4.22111	8.66278	2.52733	2.14618	4.03315	3.01	7.47431	10.0073	3.21639	7.99977	5.94745	12.7294
Tocc.1G0022300.1	Category_9	1.37869	3.47988	0.0515876	0.0892275	11.9087	21.6542	0	6.24036	0.0813478	0.0671832	0.0800846	0.0409434	0.064886	0.0270699	4.43791	6.93105
Tocc.1G0022290.1	Category_9	2.26737	3.43126	2.75566	3.24745	3.0079	5.21958	0.711117	14.8198	3.43837	3.87555	6.83198	5.01017	0.958878	1.2339	0.937248	2.6044
Tocc.1G0022280.1	Category_8	2.66158	3.527	2.90154	3.21767	2.17887	2.73048	0.744951	15.8478	4.60402	4.89451	6.65282	6.87482	3.12036	4.29792	1.92575	2.37904
Tocc.1G0022270.1	Category_9	1.1987	1.68898	1.11475	1.36473	0.49634	1.27221	1.82444	6.83007	2.0399	1.63556	1.87991	1.43988	0.871642	1.27233	0.300492	1.1563
Tocc.1G0022260.1	Category_9	3.47202	4.24585	3.4164	3.80787	2.62769	3.21939	0.427113	14.5247	6.15153	5.99115	5.48084	7.08323	6.65541	8.86626	1.62379	2.91693
Tocc.1G0022250.1	Category_9	0	0	0	0	0	0	0	0	0	0	0	0	0	0	0	0
Tocc.1G0022240.1	Category_9	34.6822	46.9213	24.1783	26.7451	47.5863	89.5382	3.48889	98.4403	34.4956	39.7782	65.096	65.7283	23.3361	33.9879	46.5413	89.9409
Tocc.1G0022230.1	Category_9	22.0322	51.1042	2.14971	3.45814	0.175627	0.544305	0.0610421	0.134125	0.65792	0.607614	0.401527	1.24676	0.267272	0.584712	0.072128	0.520035
Tocc.1G0022220.1	Category_1	25.357	43.1359	1.60178	3.10386	0	0.220068	0	0.175407	0.874927	1.46947	0.159378	1.07116	0.666245	0.565939	0.400541	0.278743
Tocc.1G0022210.1	Category_9	0.198766	0.092586	0.0408064	0.0722638	0.375939	0.048958	0	0	0.312828	0.091095	0.212348	0.135586	0.239726	0.354296	0.092308	0.0461717
Tocc.1G0022200.1	Category_9	0.555456	0.71196	0.605525	0.875672	0.184948	0.430468	0.14433	6.42376	1.36157	1.43502	1.48638	1.58931	0.614306	1.26102	0.200197	0.76905
Tocc.1G0022190.1	Category_9	3.20184	4.22415	4.42809	5.27821	1.77126	3.94122	0.384165	7.72333	3.97182	4.75591	4.14399	3.28376	1.5102	2.54251	2.02623	4.87234
Tocc.1G0022180.1	Category_9	4.65995	6.26873	25.1481	26.0626	0.627303	1.03025	0.249598	72.1924	179.657	288.925	58.076	65.3047	6.27926	7.68563	5.61761	12.4745
Tocc.1G0022170.1	Category_9	0.141626	0.288222	0.280167	0.21261	0.412687	0.216876	0.153131	0.118618	0.298788	0.548913	0.250687	0.639348	0.375896	0.539021	0.097625	0.264954
Tocc.1G0022160.1	Category_3	0	0	0.00539057	0	0	0.0170052	0.0629607	3.29608	0	0	0	0	0.0196827	0.00596214	0	0.00475933
Tocc.1G0022150.1	Category_9	0.0141646	0.0230673	0	0	0	0	0.0112074	0.0255085	0	0	0.294791	0.452799	0	0	0.103235	0.204151
Tocc.1G0022140.1	Category_9	1.31479	1.69015	2.17258	2.05139	4.7549	5.20973	1.32483	0.184963	5.36955	2.35569	1.07268	0.899745	1.69892	0.420099	0	1.96005
Tocc.1G0022130.1	Category_9	0.616616	0.0925463	0.018873	0.268124	0.269573	0.103171	1.221	0.130564	0.305343	0.0934912	0.200995	0	0.453411	0	1.7272	0.026489
Tocc.1G0022120.1	Category_9	0.0222074	0.0842001	0.137345	0.0120965	0.031941	0.0392696	0.546483	0	0.173814	0.125246	0.1143	0.0255938	0.169608	0.476331	0.0374087	0.0148605
Tocc.1G0022110.1	Category_9	0	0	0	0	0	0	1.35031	1.7902	0	0	0	0	0	0	0	0
Tocc.1G0022100.1	Category_9	0	0	0	0	0	0	0.0757704	0	0	0	0	0	0	0	0	0
Tocc.1G0022090.1	Category_1	0	0	0	0	0.112891	0	0	137.497	0	0	0	0	0.604837	0	0	0
Tocc.1G0022080.1	Category_1	0	0	0	0	0	0	0	115.003	0	0	0	0	0.408019	0	0	0
Tocc.1G0022070.1	Category_3	0	0.0181623	0	0	0	0	0	15.079	0	0	0	0	0	0	0	0.0210208
Tocc.1G0022060.1	Category_9	0	0.017327	0.00657071	0	0	0	0.00269043	44.7566	0	0	0	0	0	0	0	0.00991367
Tocc.1G0022050.1	Category_9	0.365628	0.537227	1.12666	1.2383	2.28215	1.70738	0.427561	0.19356	1.13866	3.45521	0.579019	1.1558	2.22119	2.147	1.95413	0.805912
Tocc.1G0022040.1	Category_9	0	0.0313646	0.156434	0	0	0	0.13094	0.0330657	0.198865	0.534052	0	0	0	0	0	0
Tocc.1G0022030.1	Category_9	0	0	0	0	0	0	0.0606576	0	0	0	0	0.0382088	0	0	0	0.0253203
Tocc.1G0022020.1	Category_9	0	0	0	0	0	0	0.0385711	0.0330657	0.0251455	0	0	0	0	0	0	0
Tocc.1G0022010.1	Category_9	1.69367	0.869721	0.531183	0.360445	0.914144	0.72458	1.24071	3.31977	1.2364	1.05605	4.98603	4.95814	1.15501	2.28818	1.12847	1.40779
Tocc.1G0022000.1	Category_1	0	0.178025	0	0	0	0	3.46739	0.485384	0	0	0	0	0.125115	0	0	0
Tocc.1G0021990.1	Category_1	0	0	0	0	0	0	22.0245	1.5723	0.548716	0	1.25829	0.233297	0	0.245228	0	0
Tocc.1G0021980.1	Category_9	0	0	0	0	0	0	0	0	0	0	0	0	0	0	0	0
Tocc.1G0021970.1	Category_1	0.523698	1.38151	0	0.145838	0.912254	0.625787	30.698	0	0	0	0	0	0	0	0.231646	0.643709
Tocc.1G0021960.1	Category_4	0	0	0	0	0	0	2.53605	0.325044	0	0	0	0	0	0	0	0
Tocc.1G0021950.1	Category_1	0	0.0453777	0	0	0	0	1.40543	0	0	0	0	0	0	0	0	0
Tocc.1G0021940.1	Category_9	0	0	0	0	0	0	0.0127946	0.0191823	0	0	0	0.0161854	0	0	0	0
Tocc.1G0021930.1	Category_4	0	0	0	0	0	0	0.803867	0.462162	0	0	0	0	0	0	0	0
Tocc.1G0021920.1	Category_9	0	0	0	0	0	0	0.0483249	0	0	0	0	0	0	0	0	0
Tocc.1G0021910.1	Category_1	0.225961	0.274811	0.17546	0	0	0.592716	24.531	0	0	0	0	0	0	0	0.455631	0
Tocc.1G0021900.1	Category_9	0	0	0	0	0.180371	0	0	0	0.663743	0	0	0	0	0	0	0
Tocc.1G0021890.1	Category_1	0	0.473289	0	0	0	0.101728	30.5332	0	0	0	0	0	0	0	0.0989473	0.0781972
Tocc.1G0021880.1	Category_3	0	0.0396994	0	0	0	0	1.03571	0.5141	0	0	0	0	0.0327547	0	0	0.0141142
Tocc.1G0021870.1	Category_9	0	0.0113736	0	0	0.0161247	0.0708898	1.03428	0.481765	0	0	0.0405929	0	0	0	0.0285355	0.019524
Tocc.1G0021860.1	Category_8	0	0	0	0	0	0	2.05621	0	0	0	0	0	0	0	0	0
Tocc.1G0021850.1	Category_9	0	0	0.00833643	0	0	0	0.0161507	8.77672	0	0	0	0	0.152397	0	0	0
Tocc.1G0021840.1	Category_9	0.0170332	0.0269271	0.0414213	0.0784645	0.0444125	0.0412076	0.160153	0.0312025	0.11609	0.0774635	0.0155771	0.0458122	0.0946573	0.0118066	0	0.0375738
Tocc.1G0021830.1	Category_9	0	0	0	0	0	0	0.535186	27.1933	0.038211	0.150451	0.0408136	0	0.314618	0.0509041	0	0
Tocc.1G0021820.1	Category_4	0.0461406	0.106536	0.72429	2.08833	0	0.121132	0.0668861	434.843	0.514146	1.01849	0	0.114402	3.50208	0.450932	0.132022	0.0456462
Tocc.1G0021810.1	Category_9	0.0122054	0.00863786	0	0	0.003808	0.0229646	0.756521	0.0151255	0	0	0	0.0138478	0.009182	0	0	0.017108
Tocc.1G0021800.1	Category_9	0	0	0.143238	0	0	0	0.0679691	2.89449	82.5666	55.2062	4.42728	6.22659	171.498	234.086	0.0176215	0.0113202
Tocc.1G0021790.1	Category_9	NA	NA	NA	NA	NA	NA	NA	NA	NA	NA	NA	NA	NA	NA	NA	NA
Tocc.1G0021780.1	Category_9	2.14334	2.90083	1.58296	1.6454	1.88475	4.18122	0.642461	3.65851	3.47002	3.07319	7.32949	4.99787	1.30807	2.18477	1.59114	3.50898
Tocc.1G0021770.1	Category_1	1.34238	2.5157	0.333896	0.822712	3.05309	7.12952	10.1467	2.69315	0.368367	0.652483	0.129411	0.570161	0	0.299969	1.62175	3.39339
Tocc.1G0021760.1	Category_9	1.82737	2.96115	1.86119	1.58563	1.37444	2.35924	0.740172	20.5649	2.20397	1.78695	3.89422	4.47399	3.11798	5.41067	1.9108	3.38583
Tocc.1G0021750.1	Category_9	2.05217	2.94287	2.08118	1.97692	1.11271	1.48272	0.303187	19.655	2.42615	2.7285	2.78489	3.37518	2.16805	2.18219	1.54519	2.53777
Tocc.1G0021740.1	Category_9	6.7005	8.31144	4.03585	5.14583	2.9092	5.7891	2.75328	40.3241	8.21954	9.18999	21.7033	18.6624	7.27761	8.78001	4.02864	10.0524
Tocc.1G0021730.1	Category_9	52.433	128.931	154.877	234.227	35.3539	62.4609	1.81141	227.395	464.906	378.722	4.10687	3.50749	1.4905	9.93877	172.096	229.692
Tocc.1G0021720.1	Category_9	5.54242	10.3852	7.02441	5.77682	2.52345	6.0924	0.0866577	14.9995	0.766168	1.48563	0.0436774	0	0	0.198195	3.83807	8.6638
Tocc.1G0021710.1	Category_9	494.935	623.626	24.8554	17.8389	208.748	192.137	80.608	67.9198	24.0489	10.9051	130.723	297.088	40.9139	44.976	646.777	519.329
Tocc.1G0021700.1	Category_4	0	0.0608719	0	0	0	0	8.35573	18.1136	0	0	0.0833051	0.0457494	0.389421	0.0389141	0	0.0303467
Tocc.1G0021690.1	Category_1	0	0	0	0	0	0.0773812	32.8495	0.158615	0	0	0	0	0	0	0	0
Tocc.1G0021680.1	Category_9	0	0	0.0392383	0	0	0	0	0	0	0	0.0399204	0	0.123044	0	0	0
Tocc.1G0021670.1	Category_9	0.0721216	0.037508	0.027752	0	0.0381317	0	0.0691156	0.163242	0.60912	0.174265	0.395362	0.415132	0	0.126642	0.0430512	0.0888617
Tocc.1G0021660.1	Category_3	0	0	0	0	0	0	0	0	0	0	0	0	0	0	0	0
Tocc.1G0021650.1	Category_8	2.9001	3.44686	4.59275	3.69651	0.644781	0.272754	0.334266	1.95256	1.55525	1.33171	0.341329	0.310755	0.396272	0.91216	1.49296	1.27922
Tocc.1G0021640.1	Category_9	0	0	0.00343	0.0328657	0.0220102	0.0789302	0	0	0	0.0535863	0	0	0.069003	0.0252787	0	0
Tocc.1G0021630.1	Category_9	9.65996	10.8258	6.52288	9.0728	4.55328	6.73058	4.55465	28.5544	15.9016	15.3664	13.2166	13.2832	7.48822	9.24156	4.85859	9.69393
Tocc.1G0021620.1	Category_9	0.194714	0.109776	0.0819467	0.141955	0.0712663	0.146844	0.109412	0.0517572	0.371701	0.186932	0.107535	0.133722	0.158925	0.240857	0.12681	0.155228
Tocc.1G0021610.1	Category_9	0.548951	0.672949	0.250003	0.735483	0.325013	0.38871	0.90815	4.01595	1.46241	0.948764	2.57438	2.93781	1.00509	1.42113	0.166561	0.60283
Tocc.1G0021600.1	Category_9	10.2397	10.3401	6.22195	9.42767	9.52818	11.0041	1.81178	107.154	15.8129	12.077	29.5039	28.1897	14.3207	17.8485	13.5367	13.7565
Tocc.1G0021590.1	Category_9	1.06085	1.69906	0.850525	1.11159	1.05142	1.73024	0.144165	3.49714	1.5586	1.69796	2.38219	2.09894	0.678281	1.01319	0.970336	1.69674
Tocc.1G0021580.1	Category_9	1.51012	1.8245	1.90417	2.3614	0.342253	0.688379	0.226853	3.29935	6.85	4.35465	0.998975	0.869868	1.40924	2.71284	0.568694	1.48876
Tocc.1G0021570.1	Category_9	4.75911	6.44069	3.36396	3.74702	1.24879	3.28809	0.832899	17.5522	6.03398	6.30275	8.23003	8.55894	1.58522	2.30849	2.02544	5.58421
Tocc.1G0021560.1	Category_3	0.475211	0.389468	0.184568	0.197204	0.145374	0.140483	0.267609	16.8718	0.454812	0.285298	0.788406	0.470827	0.213895	0.031438	0.211321	0.289183
Tocc.1G0021550.1	Category_9	0	0.0268991	0.0182847	0	0	0	0.0124481	231.343	0	0	0	0	0.0355824	0.0204164	0.034562	0.0149165
Tocc.1G0021540.1	Category_9	25.1789	45.4221	41.6315	43.3133	41.0074	46.8623	4.14181	80.0374	54.4103	56.7396	46.8827	61.1624	66.8978	82.0593	37.4895	51.3209
Tocc.1G0021530.1	Category_9	0.901502	1.66856	1.08636	0.983053	0.570647	1.25133	0.583495	27.4558	3.73327	3.11667	2.13542	2.3377	0.999471	1.36695	0.586674	1.52266
Tocc.1G0021520.1	Category_9	9.54445	12.0127	5.92214	7.42291	2.80878	4.73289	0.873301	32.9952	64.0572	32.98	82.6853	58.6436	23.0934	36.0736	2.55234	8.8079
Tocc.1G0021510.1	Category_9	5877.47	2614.44	71.6773	2.23192	2110.2	58.7148	1.85195	459.193	4.02526	0.111974	496.234	4.56999	314.331	0.243446	585.107	190.913
Tocc.1G0021500.1	Category_9	2768.37	1461.17	32.8597	0	1200.63	1.40533	0.00892443	198.761	0.922168	0.0595103	224.585	0.0196696	182.128	0.0362101	203.788	104.031
Tocc.1G0021490.1	Category_1	0.0212494	0	0	0	0	0.0455444	24.1917	2.07282	0	0	0.0172219	0	0.55811	0	0	0
Tocc.1G0021480.1	Category_1_de_novo_gene_candidate	0.517345	0.171382	0.792657	0.90094	0.634142	1.115	0.186501	0.645852	0.874844	1.04842	1.44483	1.38048	0.849839	1.01966	0.326763	0.228508
Tocc.1G0021470.1	Category_1	0	0	0	0	0	0	0	0	0	0	0	0	0	0	0	0
Tocc.1G0021460.1	Category_1	0.116408	0.0577744	0	0	0.330257	0	0	0	0	0	0.0991667	0.356341	0.257282	0	0.0715318	0
Tocc.1G0021450.1	Category_9	3.89456	6.46272	6.91826	7.36028	21.9963	34.4064	0.0185376	0.853382	2.14642	2.85435	0.336362	0.494923	0.0965259	0.103383	11.166	17.2198
Tocc.1G0021440.1	Category_9	567.092	827.638	822.443	842.505	299.025	502.075	16.4231	468.925	851.505	855.796	891.805	973.833	928.949	1359.22	518.352	776.08
Tocc.1G0021430.1	Category_4	0	0.0291867	0.0959633	0	0.124678	0.0718424	0.0234023	136.592	0.0999072	0	0	0.168037	1.43739	0	0.0433743	0.0291417
Tocc.1G0021420.1	Category_9	4.5174	6.4094	2.15643	2.8289	2.24326	5.47105	0.345994	15.0566	2.24573	2.60943	6.75193	7.02758	1.14058	1.30736	2.97768	5.94865
Tocc.1G0021410.1	Category_9	0.976029	1.53776	2.19111	1.97448	2.72166	2.77713	0.91537	1.03249	0.733994	4.60021	0.79556	0.730165	1.50347	3.26038	1.08712	1.67055
Tocc.1G0021400.1	Category_9	1.72741	2.93387	1.74556	1.97873	0.778734	1.70268	0.432934	6.44112	2.64699	2.59456	6.32078	5.75538	1.81102	3.39375	1.1348	2.49658
Tocc.1G0021390.1	Category_9	5.05415	6.86889	3.91127	3.36448	3.15332	4.58357	0.261742	8.32599	6.15836	6.10481	6.09237	6.01653	7.76359	8.51776	2.79811	5.85366
Tocc.1G0021380.1	Category_9	105.145	113.41	59.388	52.1506	54.3674	109.02	3.29101	172.258	93.5528	71.5347	164.563	135.347	52.9458	69.8714	66.8308	122.764
Tocc.1G0021370.1	Category_9	20.2857	27.1539	29.1645	30.0698	23.656	25.1938	3.8298	103.894	52.2107	40.353	44.2693	48.4241	34.1417	44.6503	19.4991	28.4906
Tocc.1G0021360.1	Category_9	0	0	0	0	0	0	0.33768	0.0281495	0	0	0	0	0	0	0	0
Tocc.1G0021350.1	Category_9	7.54969	9.32072	5.46696	6.95191	2.25476	3.18113	1.01079	15.8242	9.29701	9.36457	12.7564	11.9256	5.58473	7.97833	7.08446	13.2132
Tocc.1G0021340.1	Category_8	1.81068	2.46537	1.23833	1.39051	0.841149	1.17757	2.01235	12.6373	2.27329	2.01825	4.76273	4.62737	1.22771	1.91429	0.800937	1.90056
Tocc.1G0021330.1	Category_9	1.28289	1.52005	0.493149	0.567603	0.282898	0.824359	0.231674	1.99271	1.14116	1.08939	1.3609	1.14262	0.359037	0.425529	0.369532	0.989019
Tocc.1G0021320.1	Category_9	3.41064	5.6192	5.21232	4.41383	4.25362	7.49582	0.33977	40.8768	7.57912	5.93359	3.16856	2.84107	3.62665	5.77677	1.60362	5.2027
Tocc.1G0021310.1	Category_9	0.163393	0.55689	0	0	0	0	0	0	0	0	0.0524934	0	0	0	2.20783	2.52537
Tocc.1G0021300.1	Category_9	0.0700776	0.0510416	0.0188294	0	0.0103967	0	0.0279404	0.24737	0.163825	0.540485	0.0361456	0.0125554	0.041841	0.0126974	0.129934	0.0587887
Tocc.1G0021290.1	Category_9	9.43621	10.911	6.33077	7.27736	4.42577	5.88237	2.35509	37.5315	9.07962	9.30466	31.6604	29.8464	9.31522	10.8485	4.62628	8.01414
Tocc.1G0021280.1	Category_9	6.68064	9.34059	6.55998	5.77285	7.77128	10.4609	7.77782	52.3383	11.6555	9.76179	13.8249	14.3099	7.20544	8.97497	5.47593	8.76979
Tocc.1G0021270.1	Category_1	1.83811	0	0.184085	0	1.1003	0.257354	0.0265607	2.67328	0	0	0.419143	0.151532	0.218618	0	0	0
Tocc.1G0021260.1	Category_9	0	0	0	0	0.223867	0.266773	0	0	0	0	0.0428211	0	0	0.0526841	0	0
Tocc.1G0021250.1	Category_9	0	0	0	0	0	0	0	0	0	0	0	0	0	0	0	0
Tocc.1G0021240.1	Category_9	445.586	263.925	12.7092	13.0642	139.121	114.952	56.8615	27.7924	14.8092	0.352572	91.3228	50.4526	19.5223	0.288769	70.7178	51.0503
Tocc.1G0021230.1	Category_7	0	0	0.0281606	0.0356718	0.0053525	0.0641868	0.561794	0.0419918	0.146319	0.143332	0.03696	0.0380514	0.0607444	0	0	0.0229433
Tocc.1G0021220.1	Category_9	0	0	0	0	0	0	0.161097	4.45213	0	0	0	0	0	0	0	0
Tocc.1G0021210.1	Category_9	0	0	0	0	0	0	0.227853	2.16837	0	0	0	0	0	0	0	0
Tocc.1G0021200.1	Category_9	0	0	0	0	0	0	0.199828	2.25101	0.0339898	0	0	0	0.0563804	0	0	0
Tocc.1G0021190.1	Category_1	0	0	0	0	0	0	4.29288	0	0	0	0	0	0	0.347559	0	0
Tocc.1G0021180.1	Category_1	0	0	0	0	0	0.0616558	3.61492	0	0	0	0	0	0.0583283	0.0292957	0	0
Tocc.1G0021170.1	Category_9	0.070073	0.214186	0.190285	0.204223	0.126199	0.294422	0.571922	0.38038	0.513834	0.797419	0.28839	0.597919	0.704344	0.86135	0.120367	0.135983
Tocc.1G0021160.1	Category_1	0	0	0	0	0	0	0	0	0	0	0	0	0	0	0	0
Tocc.1G0021150.1	Category_9	0.137206	0.0487563	0.147134	0.039741	0.0340752	0.0198778	0	0.345796	0	0	0	0	0	0	0.256321	0.0807323
Tocc.1G0021140.1	Category_7	0.0445594	0.690281	1.25643	0.425311	0.721007	0.28229	0.549016	0	3.22364	6.57424	0.413472	2.03401	1.35005	4.11507	0.0499187	0.0377057
Tocc.1G0021130.1	Category_3	0	0	0	0	0	0	8.33166	0.54916	0	0	0	0	0	0	0	0
Tocc.1G0021120.1	Category_3	0	0	0	0	0	0	0	1.21582	0	0	0	0	0.0144549	0	0	0
Tocc.1G0021110.1	Category_4	0	0	0	0	0.0781858	0	0	128.214	0	0	0	0	0.420745	0	0.0220918	0
Tocc.1G0021100.1	Category_4	0	0.011814	0	0	0	0	0	54.0348	0	0	0	0	0.365077	0	0	0
Tocc.1G0021090.1	Category_9	0	0.00806914	0	0	0.0139588	0	0	73.0166	0	0	0.0100904	0	0	0	0.0138843	0
Tocc.1G0021080.1	Category_2	0	0	0	0	0	0	0.0434323	14.9539	0	0	0	0	0.0629227	0	0	0
Tocc.1G0021070.1	Category_2	0	0	0	0	0	0	2.38982	3.73118	0	0	0	0	0.110092	0	0	0
Tocc.1G0021060.1	Category_9	0	0.0278454	0.0964379	0.0675945	0	0	0.143201	0.0520603	0.0461098	0.0560117	0.0574257	0.035222	0	0.0727854	0.041412	0.054731
Tocc.1G0021050.1	Category_9	0	0	0	0	0.0674418	0	0.16523	51.9059	0	0	0	0	0.152314	0	0	0
Tocc.1G0021040.1	Category_2	0	0	0	0	0	0	0.83011	13.7245	0.019528	0	0	0	0	0	0	0
Tocc.1G0021030.1	Category_9	0	0	0	0	0	0	0.303127	1.00462	0	0	0	0	0	0	0	0
Tocc.1G0021020.1	Category_9	0	0	0	0	0.101929	0	0	95.1188	0	0	0	0	1.62393	0	0	0
Tocc.1G0021010.1	Category_9	0	0.645762	0	0.622776	0.401556	0.150507	0.329292	0.92275	0.154372	0.459825	0.204698	0	0	0.569213	0	0
Tocc.1G0021000.1	Category_9	0.0218196	0	0.0215517	0	0.00832567	0	0.0192006	0.0481675	0.00657667	0	0.0549577	0.0085064	0.126028	0	0.0305115	0.00687483
Tocc.1G0020990.1	Category_9	0	0	0	0	0	0	0.0499683	0.825881	0	0	0	0	0	0	0	0
Tocc.1G0020980.1	Category_9	0	0	0	0	0	0	1.01213	0.019425	0	0	0	0	0	0	0	0
Tocc.1G0020970.1	Category_9	NA	NA	NA	NA	NA	NA	NA	NA	NA	NA	NA	NA	NA	NA	NA	NA
Tocc.1G0020960.1	Category_2	0	0	0.0439643	0	0	0	2.04532	1.18021	0	0	0	0	0	0	0	0
Tocc.1G0020950.1	Category_1	0	0	0	0	0	0	0	21.5552	0	0	0	0	0	0	0	0
Tocc.1G0020940.1	Category_9	0	0.00767086	0	0	0	0	0	47.162	0	0	0	0	0.0324741	0	0.01921	0
Tocc.1G0020930.1	Category_9	0	0.0379899	0	0	0	0	0	83.7191	0	0	0	0	0	0	0	0
Tocc.1G0020920.1	Category_1	0	0	0	0	0	0	0	0	0	0	0	0	0	0	0	0
Tocc.1G0020910.1	Category_2	0	0	0	0	0	0	0.043408	21.3768	0	0	0	0	0.0875084	0	0	0
Tocc.1G0020900.1	Category_9	NA	NA	NA	NA	NA	NA	NA	NA	NA	NA	NA	NA	NA	NA	NA	NA
Tocc.1G0020890.1	Category_1	0	0	0	0	0	0	0	0	0	0	0	0	0	0	0	0
Tocc.1G0020880.1	Category_3	0	0	0.0182943	0	0.0336258	0	0.081762	33.9358	0	0.0551455	0.0150764	0	0.0477529	0.01874	0	0
Tocc.1G0020870.1	Category_9	0	0	0	0	0	0	0.012099	81.8701	0	0	0	0	0.0734043	0	0	0
Tocc.1G0020860.1	Category_9	0	0	0	0	0.0139967	0	0	84.6082	0	0	0	0	0.064953	0	0	0
Tocc.1G0020850.1	Category_1	0	0	0	0	0	0	0	0.436586	0	0	0	0	0	0	0	0
Tocc.1G0020840.1	Category_3	0	0	0	0	0	0	0	2.58145	0	0	0	0	0.0662393	0	0	0
Tocc.1G0020830.1	Category_2	0	0	0	0	0	0	1.80117	3.72384	0	0	0	0	0	0.0495104	0	0
Tocc.1G0020820.1	Category_4	0	0.012752	0	0	0	0	0.389853	12.2068	0	0	0	0	0.0425426	0	0	0
Tocc.1G0020810.1	Category_4	0	0	0	0	0	0	0.0269439	8.64723	0	0	0	0	0.0227197	0	0	0
Tocc.1G0020800.1	Category_7	1.37401	1.97658	11.1691	7.22982	0.0238417	0.114864	0.087151	4.41198	0.977146	0.470779	1.1345	0.635777	0.265897	0.253055	0.510342	1.41905
Tocc.1G0020790.1	Category_7	0	0.00205957	0	0.00508275	0	0	0.0110846	1.2887	0.00204517	0.00397025	0	0.0098408	0.0378729	0	0	0
Tocc.1G0020780.1	Category_9	0.127006	0.358623	0.182981	0.032788	0.115251	0.166492	0.257271	0.413796	0.339043	0.103437	0.348874	0.313991	0.206976	1.02991	0.111796	0.182449
Tocc.1G0020770.1	Category_9	0	0	0	0	0	0	0.402639	0	0	0	0	0	0	0	0	0
Tocc.1G0020760.1	Category_9	0	0	0	0	0	0	0.248855	0.0851355	0	0	0	0	0	0	0	0
Tocc.1G0020750.1	Category_9	0	0	0	0	0	0	0.499793	0.065512	0	0	0.0320447	0	0.004984	0	0	0
Tocc.1G0020740.1	Category_3	0	0.0431946	0	0.0448155	0	0	1.53157	0	0	0	0	0	0	0	0	0
Tocc.1G0020730.1	Category_1	1.84398	1.9531	0.603288	0	0.324485	0	1.5255	69.1899	0.953016	0	0.677691	0.586651	0.687381	0.765596	0.847642	0.65756
Tocc.1G0020720.1	Category_9	0.181686	0	0.183823	0	0.0729422	0	0.0376166	0	0.792827	0.296916	0.896146	0.331681	0.4198	0.176247	0	0
Tocc.1G0020710.1	Category_3	0.544152	0.0524104	0	0	0	0	114.141	4.85906	0	0.372769	0	0	0	0	0	0
Tocc.1G0020700.1	Category_9	0	0	0	0	0	0	0.141412	0.0421555	0	0	0	0	0	0	0	0
Tocc.1G0020690.1	Category_9	0	0	0	0	0	0	0	0	0	0	0	0	0	0	0	0
Tocc.1G0020680.1	Category_9	0	0	0	0	0	0	3.03203	0.0546722	0	0	0	0	0	0	0	0
Tocc.1G0020670.1	Category_1	0	0	0	0	0	0	0.0584446	64.3766	0	0	0	0	0.234131	0	0.0138698	0
Tocc.1G0020660.1	Category_3	0	0.423242	0	0	0	0	0	0.774421	0	0	0	0	0	0	0	0
Tocc.1G0020650.1	Category_9	0	0	0	0	0	0	0.103921	0.087004	0	0	0	0	0	0	0	0
Tocc.1G0020640.1	Category_1	15.1734	18.4821	16.1782	18.6974	12.5271	16.9664	3.88734	19.5877	22.9775	24.2878	43.3427	50.363	28.0476	30.8241	9.77761	13.6008
Tocc.1G0020630.1	Category_3	0	0.113963	0	0	0	0	2.62282	0.374177	0	0	0	0	0	0	0.0931687	0.292143
Tocc.1G0020620.1	Category_9	0	0	0	0	0	0	0.463479	0.832432	0	0	0	0	0	0	0	0
Tocc.1G0020610.1	Category_9	0	0	0	0	0	0	0.313453	0	0	0	0	0	0	0	0	0
Tocc.1G0020600.1	Category_4	0	0	0	0	0	0	4.3178	0	0	0	0	0	0	0	0	0
Tocc.1G0020590.1	Category_9	1.2944	0.765126	2.59404	0.988947	1.20199	1.01263	1.25684	2.00749	5.32983	3.16854	2.28831	1.97876	3.46897	2.9002	0.621093	1.37735
Tocc.1G0020580.1	Category_9	0	0	0	0	0	0	0.0134469	6.00644	0	0	0	0	0	0	0	0
Tocc.1G0020570.1	Category_9	0	0.00242714	0	0	0	0	0	2.25618	0	0	0	0	0	0	0	0
Tocc.1G0020560.1	Category_8	0	0	0.347854	0	0	0	0	6.21223	0	0	0	0	0.601689	0	0	0
Tocc.1G0020550.1	Category_9	0	0	0	0	0	0	0.081463	1.35109	0	0	0	0	0.0101174	0	0	0
Tocc.1G0020540.1	Category_9	0	0	0	0	0	0	0	3.74846	0	0.0402438	0	0	0	0	0	0
Tocc.1G0020530.1	Category_3	0	0.385221	0	0	0	0	2.38522	63.0284	0	0	0	0	0	0	0	0
Tocc.1G0020520.1	Category_1	0	0	0	0	0	0	0	14.3771	0	0	0	0	0.251166	0	0	0
Tocc.1G0020510.1	Category_1	1324.77	12.1914	488.461	24.2141	743.73	13.1059	104.802	43.8135	98.8013	99.2914	91.0835	20.7708	362.05	240.883	147.135	11.3016
Tocc.1G0020500.1	Category_2	0	0	0	0	0	0	145.844	42.3602	0.371767	0	0	0	0	0	0	0
Tocc.1G0020490.1	Category_9	0	0	0	0	0	0	0	23.0614	0.006348	0	0	0	0.0394769	0	0.00699975	0
Tocc.1G0020480.1	Category_1	0	0	0	0	0	0	0	0	0	0	0	0	0	0	0	0
Tocc.1G0020470.1	Category_9	0	0	0	0	0	0	0	4.54565	0	0	0	0	0.0558611	0	0	0
Tocc.1G0020460.1	Category_9	0	0	0	0	0	0	0	3.54197	0	0	0	0	0.111873	0	0	0
Tocc.1G0020450.1	Category_9	0.160553	0.284453	0.0756564	0.121728	0.411893	0.201662	1.97846	0.216491	0	0	0.327514	0.406154	0.709806	1.17723	0.178802	0.0789683
Tocc.1G0020440.1	Category_9	0.379303	0.523735	0.0140167	0.0268982	0	0.0585578	0.359768	0.250312	0.310344	0	4.924	0.444575	0.21628	0.058846	0.0212325	0.0274153
Tocc.1G0020430.1	Category_8	0	0	0	0	0	0	0	129.001	0	0	0	0	0.653699	0	0	0
Tocc.1G0020420.1	Category_3	2.5501	6.39588	0.332232	4.19725	4.60194	8.29437	0	4.02365	9.12135	3.8539	2.69363	1.76805	2.40713	1.56501	3.11339	8.72499
Tocc.1G0020410.1	Category_1	0.182829	0.242113	0.130629	0.290678	0.0919007	0.583577	0.242178	0	1.9204	2.17312	0.543616	1.32248	0.191523	0.150554	0.248982	0.231582
Tocc.1G0020400.1	Category_8	0	0	0	0	0	0	1.18778	1.31584	0	0	0.814397	0	0	0	0	0
Tocc.1G0020390.1	Category_3	0	0	0.125028	0	0	0	18.0115	0	0	0	0	0	0	0	0	0
Tocc.1G0020380.1	Category_1	3.79667	4.42192	4.49233	15.0769	1.01523	5.76803	2.46707	2.37704	5.64951	20.9358	2.35043	12.6593	0	17.796	0	3.37456
Tocc.1G0020370.1	Category_8	0.838067	2.26068	3.08628	14.124	0.351749	2.6481	1.72205	0.589484	3.8474	10.2375	1.87262	8.36553	2.02784	10.4605	0.167193	1.71186
Tocc.1G0020360.1	Category_3	0	0	0.0126464	0	0.0727458	0	4.32002	5.39338	0	0	0	0	0.0312984	0	0	0
Tocc.1G0020350.1	Category_4	0	0.166962	0	0	0.11717	0	2.25336	117.799	0	0	0	0.112194	0.277711	0	0	0.0925792
Tocc.1G0020340.1	Category_8	0	0	0.0307771	0	0.0372313	0.0365284	0.00787586	0.0464492	0	0	0	0	0	0	0	0
Tocc.1G0020330.1	Category_3	0	0	0	0	0	0	0.194113	5.54735	0	0	0	0	0	0	0	0
Tocc.1G0020320.1	Category_9	0.697721	0.875738	0.278841	0.691085	1.26607	2.8804	0.526393	0.674355	0.806882	1.22888	0.308122	0.297497	0.455883	1.83437	0.995695	1.44314
Tocc.1G0020310.1	Category_9	0.970081	1.53318	0.736229	1.64965	1.60113	3.26448	0.486142	0.742074	1.05715	1.8492	0.389529	0.443792	1.13085	3.32216	1.10698	2.11931
Tocc.1G0020300.1	Category_8	0	0	0	0.0307623	0	0	27.1543	0	0	0	0	0	0.0936456	0	0	0
Tocc.1G0020290.1	Category_8	0	0	0	0.0307623	0	0	0	0	0	0	0	0	0.0936456	0	0	0
Tocc.1G0020280.1	Category_9	0	0	0	0	0	0	0.819741	0.0235085	0	0	0	0	0	0	0	0
Tocc.1G0020270.1	Category_9	9.93719	10.6599	10.9652	14.3399	3.52364	10.4004	10.4391	1.14252	31.2133	17.0492	12.5566	16.1563	7.86013	25.9059	6.16662	9.70613
Tocc.1G0020260.1	Category_9	1.14275	1.01793	4.29211	3.83453	5.17511	5.89365	2.78753	1.43346	6.65092	13.0291	2.49758	1.17209	3.14152	4.23804	1.34247	3.78628
Tocc.1G0020250.1	Category_1	0	0	0	0	0	0	0	0	0	0	0	0	0	0	0	0
Tocc.1G0020240.1	Category_9	0.619911	0	0.160259	0	0.362003	0	0	0	0	0	0	0	3.73182	0.173761	0	0
Tocc.1G0020230.1	Category_9	903.644	8.2494	417.069	27.2708	570.762	11.8454	77.1382	34.3577	159.435	260.904	52.8088	37.1002	11487.6	366.575	95.715	9.41372
Tocc.1G0020220.1	Category_9	0.152696	0	0	0	0	0	0	0	0	0	0	0	0.200442	0	0	0
Tocc.1G0020210.1	Category_9	0	0	0	0	0.0119745	0	0	0	0	0	0	0.043943	0.141423	0	0	0
Tocc.1G0020200.1	Category_9	0	0	0	0	0	0	0	3.42762	0	0	0	0	0.0259243	0	0	0
Tocc.1G0020190.1	Category_9	0	0	0	0	0	0	0	5.01717	0	0	0	0	0.234119	0	0	0
Tocc.1G0020180.1	Category_9	0	0.00416457	0	0	0	0	0.0725666	28.9112	0	0	0	0	0.0822606	0	0	0
Tocc.1G0020170.1	Category_9	1.00122	2.08167	0.334792	0.711116	1.57035	2.19641	21.401	20.1916	1.24973	2.86509	2.24405	1.44422	1.98413	0.668213	0.71815	1.72371
Tocc.1G0020160.1	Category_9	0	0	0	0	0	0	0.0345663	0	0	0	0.0120039	0	0	0	0	0
Tocc.1G0020150.1	Category_9	0.105752	0.0316844	0.0190314	0.0114853	0.145959	0.0298436	1.15806	0.192209	0.0369292	0.0758535	0.0886997	0.0698004	0.0229143	0.227735	0.0469135	0.0236655
Tocc.1G0020140.1	Category_9	8.20528	11.0635	16.0298	7.62352	17.7248	5.85509	3.80703	5.29798	20.5218	10.5002	18.4507	13.4237	19.4649	16.3051	9.94859	10.8938
Tocc.1G0020130.1	Category_3	9.85	13.0977	12.8678	4.37406	10.4064	6.94566	2.75739	3.98865	20.1519	12.5036	18.7314	14.8563	14.3109	13.9668	9.38944	11.7259
Tocc.1G0020120.1	Category_1	0	0	0	0	0	0	0	0	0	0	0	0	0	0	0	0
Tocc.1G0020110.1	Category_9	0.0093958	0.0132904	0.00828357	0.0217003	0.160343	0.0397654	0	0	0.112214	0.0650147	0.0570103	0	0.0251479	0.019264	0.133051	0.0100693
Tocc.1G0020100.1	Category_9	0	0	0	0	0	0	0.0390573	0	0	0	0	0	0.00791571	0	0	0
Tocc.1G0020090.1	Category_9	0	0.00678157	0	0	0	0	0.00451814	36.8263	0	0	0	0	0.0191446	0	0.016981	0.005442
Tocc.1G0020080.1	Category_9	0	0	0	0	0	0	2.13414	0.180266	0	0	0	0	0	0	0	0
Tocc.1G0020070.1	Category_8	2.68657	5.89934	4.26616	3.34471	2.50145	2.03696	8.97891	1.39157	6.39073	9.16075	1.08679	3.68845	6.58566	8.71733	2.32606	4.53038
Tocc.1G0020060.1	Category_9	0	0	0	0	0	0	0	0	0	0	0	0	0	0	0	0
Tocc.1G0020050.1	Category_9	0	0.0209371	0	0	0	0	2.54345	0.342283	0	0	0	0.010173	0	0	0	0
Tocc.1G0020040.1	Category_9	0.190201	0.264513	0.237083	0.0993098	0.302155	0.117535	0.272226	0.0266573	0.366272	0.163649	0.135375	0.287403	0.404004	0.82897	0.111597	0.200179
Tocc.1G0020030.1	Category_9	0.0222074	0.012583	0.0135294	0.0120965	0	0.0392696	0.034805	0.0995188	0	0.0095465	0.0452017	0.11445	0.00165943	0.00537371	0.0374087	0.105092
Tocc.1G0020020.1	Category_9	0	0	0	0	0	0.011359	1.74514	2.39795	0	0.0953003	0	0.031011	0.027148	0	0.0120543	0.00773317
Tocc.1G0020010.1	Category_9	0	0.0444659	0.0105999	0.0167975	0	0.0141416	0.228941	9.70647	0.0227962	0	0.0317934	0	0.0578999	0	0	0.0330833
Tocc.1G0020000.1	Category_2	0	0	0	0	0	0	1.51106	20.9672	0	0	0.0229587	0	0	0	0	0
Tocc.1G0019990.1	Category_9	0	0	0	0	0	0	0	0	0	0	0	0	0	0	0	0
Tocc.1G0019980.1	Category_4	0	0	0	0	0	0	0.171365	0	0	0	0	0	0	0	0	0
Tocc.1G0019970.1	Category_2	0.0711124	0.122172	0.0236009	0	0.0208625	0.12626	1.18201	0.165623	0.0254073	0.0130192	0.0134276	0	0	0.00840257	0	0.0366348
Tocc.1G0019960.1	Category_1	0.155513	0.700168	0.403567	0.277332	0.421804	0	0.124789	0.570206	0.965229	0.149011	0.677173	0	1.14721	0.102443	0.346108	0.208964
Tocc.1G0019950.1	Category_1	0.002625	0.00361729	0	0.0109085	0	0	0	0	0	0.00812175	0.0114223	0.006171	0	0	0.0223938	0.003876
Tocc.1G0019940.1	Category_3	0	0	0	0	0.498882	0.259114	3.25706	12.6767	0	0	0	0	0	0	0	0.207349
Tocc.1G0019930.1	Category_4	0	0	0	0	0	0	0.208348	15.2029	0	0	0	0	0.0302293	0	0.0164835	0
Tocc.1G0019920.1	Category_9	0	0.0157894	0	0	0	0	0.649512	12.8443	0	0	0	0	0.148416	0	0	0
Tocc.1G0019910.1	Category_2	0	0	0	0.110875	0	0	4.11985	10.0833	0	0	0	0	0	0	0	0
Tocc.1G0019900.1	Category_4	0	0.0457614	0	0	0	0	0.874098	10.7801	0	0.0172472	0	0	0.19254	0.0493416	0	0
Tocc.1G0019890.1	Category_4	0	0.00819086	0	0	0	0	0.00904671	65.2273	0	0	0	0	0.391985	0	0	0
Tocc.1G0019880.1	Category_9	0.435492	1.0283	1.1293	1.30597	1.17405	1.07882	0.372981	0	1.84818	0.914312	7.35251	7.15938	0.32082	0.439276	0.239334	0.976387
Tocc.1G0019870.1	Category_4	0	0	0	0	0	0	24.9162	0.388304	1.78293	0	0	0	0	0	0	0
Tocc.1G0019860.1	Category_9	0.0727666	0.392394	0.0232796	0	0	0	0.0244146	0.0572675	0.21415	0	0	0	0.0741679	0	0	0
Tocc.1G0019850.1	Category_1	0	0.003805	0.0180899	0.0172122	0	0	0	19.0388	0.0123568	0.0159658	0.190675	0.245404	0.00664457	0.010297	0	0.0112618
Tocc.1G0019840.1	Category_8	8.7054	14.5	30.2402	27.6896	2.86227	2.58811	0.273579	14.0356	20.2329	16.5211	20.3891	25.922	1.08949	1.49004	5.8548	10.5219
Tocc.1G0019830.1	Category_1	0	0.0660307	0.237008	0.512637	0	0	0	27.7043	0	0	0	0.238883	0	0	0	0
Tocc.1G0019820.1	Category_9	0.29535	0.268306	0.37848	0.757371	0.611665	0.155904	0.55042	0.519603	0.496348	0.602964	0.391385	0.489505	0.714055	0.532043	0.391636	0.170527
Tocc.1G0019810.1	Category_9	3.75183	5.28727	2.17615	2.39867	2.82321	6.16516	0.574546	13.6738	4.6747	3.74269	7.79121	7.35961	2.93932	4.82477	3.05661	6.62744
Tocc.1G0019800.1	Category_9	2.41663	3.1384	4.58817	4.80372	2.41795	4.52973	0.474059	9.55929	4.80826	4.91897	5.11951	3.28066	1.51048	1.91715	1.52651	3.54818
Tocc.1G0019790.1	Category_8	6.60745	9.25928	7.36126	5.21148	8.75278	9.39188	0.979857	16.6322	5.7214	7.75955	1.80826	0.622601	16.4418	15.9318	11.5009	17.35
Tocc.1G0019780.1	Category_9	6.37832	7.56116	4.55839	5.92902	2.9421	4.80285	1.17946	18.3281	10.1015	11.6183	17.0797	19.8633	10.7895	19.5226	2.51167	5.46988
Tocc.1G0019770.1	Category_9	3.10616	4.17239	0.625068	0.739318	0.286288	0.525324	1.26952	0.417212	1.57711	3.00328	1.14356	1.0357	46.6786	42.3868	0.392914	0.461498
Tocc.1G0019760.1	Category_9	5.57172	7.81598	5.38452	6.5592	2.21341	3.9183	1.46225	16.3079	11.7811	11.6037	11.8644	10.0377	5.82767	9.00166	1.99302	5.12621
Tocc.1G0019750.1	Category_9	44.4254	41.1383	24.009	25.0128	32.9061	39.1587	1.91724	36.1203	315.119	161.626	116.995	126.771	252.534	274.856	13.9693	22.9865
Tocc.1G0019740.1	Category_9	5.71956	5.53965	2.27298	1.2398	2.76936	3.63693	0.721926	2.13792	9.207	9.66932	3.38453	3.79977	4.12516	5.85971	2.50133	4.44446
Tocc.1G0019730.1	Category_9	0	0	0.00820771	0	0.0828238	0.0114376	0	0	0.00947817	0	0.00865071	0	0	0	0	0.0382885
Tocc.1G0019720.1	Category_9	8.01112	6.93805	3.07123	3.30612	62.5366	80.3704	0.324684	22.2232	9.51614	10.9599	26.8506	20.3564	12.8329	17.0601	12.6782	17.159
Tocc.1G0019710.1	Category_9	2.59911	4.16417	3.46364	3.45109	2.65272	5.46153	0.350583	14.139	3.09433	3.44234	3.03001	2.58277	2.14887	3.20189	2.42126	5.91708
Tocc.1G0019700.1	Category_9	17.5563	24.1302	12.2162	15.0739	9.54327	22.0651	4.22706	71.219	20.3383	24.2385	59.3302	44.5928	22.8192	31.242	9.20154	25.8722
Tocc.1G0019690.1	Category_9	2.52914	3.14652	1.67298	2.10816	1.9452	4.5179	0.318167	11.5865	2.26398	2.31881	4.52165	3.60364	2.50542	3.39622	2.02037	3.88127
Tocc.1G0019680.1	Category_1	22.63	25.305	42.8863	26.9901	67.2445	43.3987	3.09542	37.5299	40.3859	40.5664	48.4252	58.6218	100.235	80.9051	35.9069	23.8273
Tocc.1G0019670.1	Category_9	1.22051	1.60191	1.56414	1.62806	0.833617	1.85176	0.461252	11.5522	1.3363	1.3296	2.58748	2.51961	0.958117	1.2429	0.739889	1.60872
Tocc.1G0019660.1	Category_9	1.54781	2.26017	1.11549	1.12105	0.557647	2.56962	0.355558	10.3802	3.71395	2.86777	4.94694	3.71114	1.12975	1.86177	0.678506	2.56059
Tocc.1G0019650.1	Category_9	4.46933	6.66864	5.32538	5.76641	5.77183	10.0655	0.858289	23.0505	9.05577	9.79536	6.39216	7.40359	5.78783	9.39441	6.07436	8.75969
Tocc.1G0019640.1	Category_9	71.2472	85.9488	34.9004	39.5467	40.7038	61.2152	6.15458	414.299	41.59	45.0693	136.772	149.864	139.8	128.413	31.3606	63.3461
Tocc.1G0019630.1	Category_9	23.142	29.4972	17.2289	19.4855	16.4193	23.6078	1.67729	103.633	18.0739	15.281	103.052	104.816	26.195	33.2339	14.646	30.5816
Tocc.1G0019620.1	Category_9	6.55576	8.49688	4.50946	4.44346	2.66974	4.3033	0.192515	24.4816	5.92959	5.6619	6.39828	5.89657	4.50143	6.09479	3.35177	5.28657
Tocc.1G0019610.1	Category_9	0	0	0	0	0	0	0.309217	0.0257992	0	0	0	0	0	0	0	0
Tocc.1G0019600.1	Category_9	0.947825	1.09086	0.601753	0.805638	0.509965	1.27766	2.29813	6.53287	0.873062	0.881413	2.09553	1.76533	0.540074	0.740122	0.671334	1.37352
Tocc.1G0019590.1	Category_3	0	0	0	0	0.0256737	0	0	102.718	0	0	0	0	0.444169	0	0	0
Tocc.1G0019580.1	Category_4	0	0	0	0	0	0	0	40.4665	0	0	0	0	1.82507	0	0	0
Tocc.1G0019570.1	Category_1	4.61432	2.06774	0.798047	0	9.40095	0	15.1497	1.41908	3.27144	0	28.272	33.2803	0.068151	0	2.09078	0.296793
Tocc.1G0019560.1	Category_9	6.02487	10.6944	5.73718	6.30611	3.44733	9.61299	0.421779	33.9018	17.0045	17.9043	2.62483	1.45879	30.922	106.952	9.0695	14.7836
Tocc.1G0019550.1	Category_9	0.049902	0.133356	0	0.184826	0	0.0859258	0.161061	0.0286873	0	0.20127	0	0	0	0	0	0.169085
Tocc.1G0019540.1	Category_9	0.33613	1.06213	0.0216913	0.0343282	0	0.157764	0.0583791	6.4645	0	0	0.0415729	0.0660966	0	0	0.0355183	0.141018
Tocc.1G0019530.1	Category_9	1.63233	2.15579	2.42091	2.93995	0.542203	0.871517	0.226573	3.5515	2.29586	3.12975	1.09631	0.921475	1.80273	2.4386	0.727491	1.58531
Tocc.1G0019520.1	Category_9	2.65866	3.82623	2.76869	2.55353	1.86692	4.95648	0.798272	13.6396	4.82291	4.22947	6.53718	5.67773	2.69554	4.29133	2.38831	4.47371
Tocc.1G0019510.1	Category_1_de_novo_gene_candidate	0	0	0	0	1.21484	0	0	0	0	0	0	0	0	0	0	0.986118
Tocc.1G0019500.1	Category_1	0	0	0	0	0	0	0.0393044	0	0	0	0	0.0715864	0	0	0	0
Tocc.1G0019490.1	Category_9	4.80985	8.34606	1.90989	2.26102	9.05079	22.1167	0.0857746	0.552854	0.886363	1.32056	0.207059	0.264903	0.160196	0.15506	11.1437	15.1424
Tocc.1G0019480.1	Category_9	7.02477	5.91033	0.868411	4.00268	3.06774	4.14657	0	1.13243	0.478741	1.4969	0.567835	0.558504	0.0797334	0.363607	0.414917	0.396576
Tocc.1G0019470.1	Category_1	0.111046	1.27897	4.39155	2.32676	4.06742	2.20279	2.06008	0.179629	5.11976	15.4408	2.36179	3.55666	4.80456	69.7776	0.306489	0.0581413
Tocc.1G0019460.1	Category_9	46.3596	39.1337	15.0529	16.5845	30.5491	19.5033	3.34365	123.135	15.8393	14.034	56.8869	67.3017	26.9511	11.6195	15.1975	23.5661
Tocc.1G0019450.1	Category_9	0.383666	0.121832	0	0	0	0	0	0	0	0	0	0	0	0	0	0
Tocc.1G0019440.1	Category_9	0.777589	1.42186	0.511284	0.476161	0.183232	0.148523	0.16205	1.83718	0.988007	2.16111	2.21345	2.44037	1.40235	2.90114	1.90532	1.7615
Tocc.1G0019430.1	Category_8	0.649799	0.573396	0	0	0	0	0	0	0	0	0	0.289104	0	0	5.72559	3.06026
Tocc.1G0019420.1	Category_1	0.227077	0	0	0	0	0	0	6.41896	0	0	0	0	0.500097	0	0	0
Tocc.1G0019410.1	Category_9	2.92774	4.67335	3.5864	3.78848	0.338461	0.780063	0.406123	10.7411	3.23603	4.19079	1.76777	2.26496	0.359769	0.130591	0.864802	1.99876
Tocc.1G0019400.1	Category_4	0.677261	0.826484	0.376898	0.471084	0	0.0744484	0.115546	39.6656	0.405516	0.442254	0.759456	1.10896	0.121367	0.0396589	0.160426	0.151286
Tocc.1G0019390.1	Category_9	37.3035	72.7721	38.2222	33.7083	29.791	70.7473	12.7402	140.539	23.4649	22.1401	4.34923	4.01986	6.74047	5.32555	29.806	71.5127
Tocc.1G0019380.1	Category_9	4.07013	7.55295	3.23751	3.58342	7.19675	8.88397	0.786033	9.81021	4.67531	8.12593	16.7808	17.2363	0.618974	0.651965	9.7532	18.1008
Tocc.1G0019370.1	Category_9	2.25337	3.1172	1.131	0.868016	0.824073	1.60011	0.101736	2.40723	1.36669	1.34089	1.82367	2.29121	0.241243	0.413897	1.38167	2.50917
Tocc.1G0019360.1	Category_4	0	0.022869	0.0431931	0	0	0	4.89738	22.257	0.0573165	0.0785595	0	0	0.0451073	0.351248	0.05547	0.0397968
Tocc.1G0019350.1	Category_1	0	0	0.0561231	0	0	0	0	0	0	0.132382	0.0710487	0.103392	0	0	0	0
Tocc.1G0019340.1	Category_9	36.4558	29.5756	30.8826	24.7328	37.1674	32.7565	2.75529	545.686	26.5493	18.5256	97.9259	95.756	58.1297	44.948	23.1487	25.1301
Tocc.1G0019330.1	Category_9	123.535	142.346	8.50063	8.33286	44.3414	93.9369	6.09868	14.6815	12.5984	0.669432	61.6941	34.3082	7.27364	0.772801	26.8727	42.1567
Tocc.1G0019320.1	Category_8	4.50385	6.06552	0.661922	0.720245	4.772	6.58986	1.23204	0.942684	0.645637	0.302946	1.43468	1.62372	0.195451	1.55541	6.84914	12.3659
Tocc.1G0019310.1	Category_8	1.1486	1.63002	1.39417	1.1836	0.564056	0.634264	1.00952	6.47235	2.13328	1.72006	2.24425	2.08959	0.734307	1.0324	0.712409	1.6981
Tocc.1G0019300.1	Category_9	5.89702	6.43691	6.04713	6.42713	5.4163	4.53836	0.886196	19.7108	8.57983	8.44804	8.46133	8.28317	8.82047	8.83347	3.86373	5.66193
Tocc.1G0019290.1	Category_9	4.39527	5.68101	4.41649	4.8935	4.27844	5.57811	0.759923	12.9944	6.70998	7.15969	2.95716	2.86648	7.87937	8.97978	4.95157	6.07025
Tocc.1G0019280.1	Category_9	20.6766	26.2133	20.602	19.9122	38.1911	38.3837	2.57436	97.6255	27.8686	26.6614	46.7946	53.2096	28.2593	37.918	28.7659	37.8153
Tocc.1G0019270.1	Category_9	6.07213	6.13079	5.40872	5.88985	6.54138	6.64719	2.09565	10.0655	8.82743	11.4869	10.8453	11.0555	7.85845	9.82232	4.58082	6.38194
Tocc.1G0019260.1	Category_9	0.489431	0.376088	0.561758	2.68053	0.382566	1.3829	0	1.27008	1.48371	1.9674	2.3605	1.07105	2.73847	0.33793	0.499574	0.89136
Tocc.1G0019250.1	Category_9	2.40258	2.99847	1.68385	1.79753	4.48644	6.14965	1.23349	4.37804	2.2696	2.95543	2.64542	2.37934	0.987565	1.5197	4.90746	6.73081
Tocc.1G0019240.1	Category_9	1.40758	1.52772	1.26605	0.764207	1.18907	2.09845	0.276823	7.97687	1.56767	1.19315	2.78597	2.24381	1.41264	2.27911	1.29922	2.58655
Tocc.1G0019230.1	Category_9	11.2478	13.5736	1.20132	1.09186	3.45626	8.4083	0.574098	1.08172	1.10432	0.328567	5.97827	3.62979	1.02199	0.109672	1.82224	4.50512
Tocc.1G0019220.1	Category_9	8.02752	8.28749	8.32932	8.75789	9.6479	7.22864	0.745784	36.2883	21.7695	15.429	28.8491	32.0974	26.6234	25.1267	8.5671	9.58206
Tocc.1G0019210.1	Category_9	6.14182	6.78743	4.28774	4.19386	4.79563	6.87836	1.40901	29.0908	6.93897	5.33462	16.0969	10.9982	6.01426	3.52275	3.68391	8.24192
Tocc.1G0019200.1	Category_9	2.65181	4.19771	1.24805	1.72411	1.94474	4.42979	0.250666	12.4231	1.70728	1.68794	2.41538	2.30632	0.891556	1.19799	2.78647	5.75073
Tocc.1G0019190.1	Category_1	1.32116	1.6643	0	0	0	0	0.323242	11.4722	0.293635	0	0	0	0	0	0	0
Tocc.1G0019180.1	Category_9	1.13823	1.45766	0.809745	1.10243	0.231412	0.511966	0.417892	2.19088	1.74083	1.89404	1.98568	1.38471	1.0651	1.5782	0.360689	0.944935
Tocc.1G0019170.1	Category_9	3.96845	4.58153	2.20639	3.19347	2.91653	4.54741	0.658357	14.4342	3.80472	3.96827	4.15888	3.01872	1.4064	3.67808	2.31069	4.99915
Tocc.1G0019160.1	Category_9	3.01784	4.12409	2.11481	2.386	3.14299	3.67344	0.632338	10.5228	3.57967	3.25434	3.18897	3.48058	2.10298	3.90105	2.10122	4.35208
Tocc.1G0019150.1	Category_9	897.745	1295.75	1926.86	1843.65	930.012	885.652	5665.11	2813.7	2441.1	2876.44	1978.88	2081.94	1852.86	1926.48	1165.52	1577.55
Tocc.1G0019140.1	Category_9	9.07915	14.5136	7.69979	7.22522	7.94123	15.404	0.650954	22.4687	11.3302	13.3694	17.7065	15.1777	7.03386	7.98616	9.12564	21.5194
Tocc.1G0019130.1	Category_9	0.997034	1.59532	0.993182	1.02134	0.711668	1.16538	0.18716	3.2021	1.5845	1.66466	1.52554	1.43953	0.778702	1.41506	0.647893	1.2505
Tocc.1G0019120.1	Category_9	3118.99	4400.93	795.771	2620.19	1740.54	2219.48	0	0.279122	0.53617	1.43276	0.0852857	0.243166	0.537263	152.362	1.4565	0.946825
Tocc.1G0019110.1	Category_9	1.13926	1.62172	0.799726	0.964902	0.661267	1.51235	0.223291	1.94111	1.59014	1.48639	1.88213	1.51333	0.477884	0.771226	0.781321	1.44882
Tocc.1G0019100.1	Category_9	18.0251	29.6042	17.0967	21.2227	15.5482	30.2479	0.556656	5.67167	8.74453	9.03943	273.027	147.045	28.0618	44.3721	11.1517	26.1177
Tocc.1G0019090.1	Category_1	0	0	0	0	0.0235567	0	0.0126846	0	0.0920778	0	0	0	0.0419687	0	0	0
Tocc.1G0019080.1	Category_9	1.96308	2.034	2.81991	2.35647	1.74509	1.31877	1.05092	2.76049	2.15128	2.39337	1.66896	1.84263	2.0714	2.56824	2.83134	2.83219
Tocc.1G0019070.1	Category_9	15.5862	21.4018	22.9998	26.2576	15.7542	25.2802	1.10001	13.5354	15.2562	17.3427	15.1743	17.1509	15.1629	22.3193	16.4755	24.6359
Tocc.1G0019060.1	Category_8	1.53793	1.71699	0	0	0	0	0	0.350843	0	0	0	0	0	0	0	0.191645
Tocc.1G0019050.1	Category_8	0.84969	0.809836	0.213213	0.228516	0.0089535	0.0218944	0	0.813016	0.0520945	0.110248	0.0640224	0.073693	0	0	0.0903927	0.157995
Tocc.1G0019040.1	Category_9	19.4531	25.6194	9.34881	10.1192	5.38785	15.1523	1.36631	31.7107	14.7245	17.7685	17.651	18.6089	27.7493	50.8528	8.77261	18.518
Tocc.1G0019030.1	Category_9	0	0.0936334	0	0.133189	0	0	0	0	0	0	0	0	0	0	0	0
Tocc.1G0019020.1	Category_9	0.0900372	0.104161	0.12284	0.225251	0.0196962	0.151861	0.048209	0.902979	0.166962	0.242533	0	0	0	0	0.0232075	0.0761617
Tocc.1G0019010.1	Category_1	0	0.123882	0.216586	0.0801925	0.231511	0.254519	0.0654583	0.0156633	0.307697	0.407349	0.2549	0.212587	0.581789	2.7734	0	0
Tocc.1G0019000.1	Category_9	0	0	0	0	0	0	0.142902	0.140862	0	0	0	0	0	0	0	0
Tocc.1G0018990.1	Category_1	0.143411	0.308053	0.547043	0.350629	0.51246	0.405227	0.28653	1.03176	1.82136	2.48853	1.07503	0.998598	1.11111	4.23677	0.290367	0.211235
Tocc.1G0018980.1	Category_9	3.75745	5.79181	0.406853	0.480487	0.507231	1.3512	0.276424	0.869444	0.471812	0.199296	0.831845	1.02588	0.317714	0.182356	0.233738	0.843707
Tocc.1G0018970.1	Category_9	4.3899	7.4688	23.534	28.2345	2.52659	7.53473	2.37302	29.7242	58.1432	56.8491	1.85261	0.882328	0.443524	0.579683	2.89308	10.7575
Tocc.1G0018960.1	Category_9	0.437817	0.556214	0.398274	0.560935	0.609478	0.74487	0.391923	1.47653	0.649514	1.051	1.18455	0.955102	0.39604	0.372218	0.302816	0.501143
Tocc.1G0018950.1	Category_6	0.215805	0.457722	0.106025	0.201782	0.0444282	0	0.131882	0.0570698	0	0.120423	0	0	0	0	0.486676	2.14574
Tocc.1G0018940.1	Category_9	0.112511	0.256964	0.00883729	0	0	0	0	33.2362	0	0	0.00478557	0	0.00940829	0	0	0.010535
Tocc.1G0018930.1	Category_9	0.035078	0.220379	0	0	0	0	0.00782314	0	0	0	0.0198316	0	0.0810201	0.0537324	0.232672	0.310582
Tocc.1G0018920.1	Category_7	2.87907	5.86348	40.3263	10.192	1.37173	1.44041	1.15038	0.581309	22.8317	13.2752	2.30715	2.18029	6.47317	27.2929	0.498845	0.740443
Tocc.1G0018910.1	Category_1	0	0	0	0	0	0	0	0	0	0	0	0	0	0	0	0
Tocc.1G0018900.1	Category_9	0	0	0	0	0	0	0.0455139	0	0	0	0	0	0	0	0	0
Tocc.1G0018890.1	Category_9	0.173975	0.288579	0	0.0122603	0	0	0.0925519	0.259197	0.0100518	0	0	0	1.25924	1.34557	0.00726525	0.00241483
Tocc.1G0018880.1	Category_9	0.26317	0.08711	0	0	0	0	0	1.63748	0	0	0	0	0	0	0	0
Tocc.1G0018870.1	Category_4	0	0.0152469	0.077015	0	0	0	17.3719	0.107076	0	0	0	0.0232144	0	0	0	0
Tocc.1G0018860.1	Category_4	0	0	0	0	0	0.0351478	27.0156	0.544972	0.0912262	0.0599773	0.0455264	0	0.0758253	0	0	0
Tocc.1G0018850.1	Category_1	0	0	0	0	0	0	2.5128	0	0	0	0	0	0	0	0	0
Tocc.1G0018840.1	Category_7	0	0	0	0	0	0	0.095324	0	0	0	0	0	0	0	0	0
Tocc.1G0018830.1	Category_4	0	0	0	0	0	0	0	4.8901	0	0	1.09969	0.971404	0	0	0	0
Tocc.1G0018820.1	Category_9	2.08025	2.62082	3.43277	3.29414	2.21581	1.32442	0.25708	0.714871	1.26694	1.69179	5.9176	3.83249	2.86169	3.08736	2.42664	3.26237
Tocc.1G0018810.1	Category_8	5.22879	6.3915	14.2648	15.8622	1.58791	1.70848	0.600471	27.563	24.706	24.945	75.3375	64.1463	8.72945	16.4382	3.48032	8.41691
Tocc.1G0018800.1	Category_8	1.28022	1.34315	0.501015	0.564586	0.530963	1.42132	0.184183	12.2664	0.351002	0.526914	1.52972	1.55899	0.194372	0.160262	0.648596	1.81463
Tocc.1G0018790.1	Category_9	155.31	73.8996	2.13189	0.370029	69.5941	3.41836	0.194206	21.2674	0.604329	0.185892	18.169	1.82029	10.0861	0.105618	19.649	7.52244
Tocc.1G0018780.1	Category_9	47.7178	49.0763	64.8456	67.7807	44.4642	42.8189	6.58339	296.286	114.843	67.5036	35.7314	33.5691	114.128	74.7494	47.5858	55.9518
Tocc.1G0018770.1	Category_1	0.0859702	0.694024	1.94135	0.765943	3.62201	1.62737	0.372907	0.423249	2.40638	2.62047	0.323952	0	1.64988	0.887627	2.89651	1.1124
Tocc.1G0018760.1	Category_9	2.71432	3.39368	3.93599	3.74054	1.25423	1.78187	0.590947	14.8156	3.99293	4.45514	1.79791	2.03208	1.57918	2.12191	1.11652	2.81254
Tocc.1G0018750.1	Category_9	2.85017	4.73119	1.48896	2.41821	0.266603	0.926554	0.186612	43.8682	2.88387	3.43354	5.62654	6.18393	3.50939	7.59424	0.208411	1.77926
Tocc.1G0018740.1	Category_9	0	0.0208579	0	0	0.011028	0.0278146	25.8272	5.29319	0	0	0	0.0533014	0.247971	0	0	0
Tocc.1G0018730.1	Category_9	0	0.0416979	0	0	0	0.646276	0.0694049	0	0	0	0.707847	0.117846	0	0	0	0.0207412
Tocc.1G0018720.1	Category_9	0.98929	1.63626	0.0443876	0.047261	0.140671	0.259961	0.232541	0.197247	0.180665	0.0713735	0.0246659	0.0427	0.0318349	0.218279	0.091161	0.287947
Tocc.1G0018710.1	Category_9	0	0	0	0	0	0	0.152711	0.188756	0	0.0573652	0	0	0	0	0	0
Tocc.1G0018700.1	Category_1	0	0	0	0	0	0	1.69925	0.338178	0	0	0	0	0	0	0	0
Tocc.1G0018690.1	Category_9	73.6451	56.0378	4.17656	4.36028	24.3538	37.2815	2.53103	6.0391	8.39414	1.87635	25.9464	14.1165	6.45608	7.86213	13.6193	24.6113
Tocc.1G0018680.1	Category_9	1.4812	2.02573	1.2555	1.54786	0.941041	2.30589	0.299379	3.50375	1.88467	1.81575	2.5066	2.09032	1.77629	3.37654	1.08341	2.47384
Tocc.1G0018670.1	Category_9	22.6764	43.1631	8.77586	11.3165	74.7357	130.313	0.220763	0.344627	3.49098	5.47015	0.219726	0.324814	3.53071	7.10841	105.814	97.0804
Tocc.1G0018660.1	Category_9	1.74092	2.59385	1.14177	1.22408	1.34938	2.74667	0.361766	7.27032	1.31317	1.5997	1.84724	1.18416	2.41978	1.13679	1.06466	2.40697
Tocc.1G0018650.1	Category_9	0.169616	0.153132	0	0.0596037	0	0	0.0301956	0	0	0	0	0	0	0	0	0
Tocc.1G0018640.1	Category_9	20.9963	28.957	37.1652	38.1578	7.94084	15.3925	6.57519	99.3689	53.6346	50.6203	45.6483	42.3017	14.2835	19.7402	11.4745	31.192
Tocc.1G0018630.1	Category_9	39.0493	52.699	59.2472	55.5261	7.75303	11.9124	1.16406	46.0657	204.385	472.397	261.712	288.706	178.634	180.724	30.6652	35.0422
Tocc.1G0018620.1	Category_9	0.297193	1.95803	0.708733	0.747022	0.990022	3.52696	0.0682709	0.0537297	0.0618018	0.104262	25.4997	19.157	0.034184	0.0683999	0.212655	0.765677
Tocc.1G0018610.1	Category_9	8.50627	10.5256	24.3437	26.7822	10.0026	10.6114	9.07258	9.03941	31.5959	27.5711	25.6262	39.2786	29.7351	41.0688	6.76291	11.4837
Tocc.1G0018600.1	Category_9	0.0302126	0.0187054	0	0	0	0	0.0182269	0	0	0	0.13424	0.113003	0	0.319844	0	0
Tocc.1G0018590.1	Category_9	0	0	4.50433	0.751208	0.30686	0.0751618	0	0	0.703122	0.192677	287.037	127.093	0.0834513	0.0483637	0	0.0219208
Tocc.1G0018580.1	Category_9	0	0.00870886	0.0701934	0.0300042	0.0537247	0.0540418	0.0236663	0.016497	0.499146	0.0198282	470.803	449.641	0.0165354	0	0.0408015	0.00985133
Tocc.1G0018570.1	Category_9	36.1048	53.418	29.8482	28.8891	41.7292	102.5	2.70156	102.693	39.9318	35.6167	75.4949	64.0315	23.2532	34.2598	43.4521	93.5424
Tocc.1G0018560.1	Category_9	13.46	19.9709	13.2055	14.3539	8.42259	16.8685	3.20884	36.5575	16.3161	15.938	19.6999	19.2524	10.5134	18.1848	10.1648	22.0519
Tocc.1G0018550.1	Category_9	25.5066	37.6481	10.5659	10.3604	38.0013	50.1571	0.947183	24.7847	20.3956	19.632	16.2356	18.164	12.6927	9.85013	52.4098	76.1125
Tocc.1G0018540.1	Category_9	1.60289	2.41428	0.853714	0.750811	1.18189	3.11171	0.423607	5.0721	1.60478	1.11851	2.19227	1.52638	0.819147	0.871149	1.78234	4.2562
Tocc.1G0018530.1	Category_9	1.04334	1.13652	0.842103	0.919107	0.684756	1.3586	0.35914	7.1549	0.948797	1.11229	2.09776	1.95038	0.709373	1.05162	0.67405	1.29438
Tocc.1G0018520.1	Category_4	0.613654	0.783635	2.20288	0.556932	0	0	0.111135	0	0.542976	1.23937	0.114556	0	0.0365337	0	0.195311	0
Tocc.1G0018510.1	Category_9	2.55957	3.45968	2.92469	3.81368	1.86412	2.47444	1.85233	1.49627	6.6845	4.6503	3.2792	3.72769	2.9002	3.8618	1.98386	3.17023
Tocc.1G0018500.1	Category_9	0.786584	0.740444	1.38712	1.13836	0.466228	0.311539	0.414747	0.257137	1.69924	1.67856	2.85938	2.57838	1.13057	2.04675	0.483704	0.371967
Tocc.1G0018490.1	Category_1	0	0	0	0	0	0	0	1.82598	0	0	0	0	0	0	0	0
Tocc.1G0018480.1	Category_1	0.110845	0.163184	0.035825	0	0	0	0.147509	0	0.105746	0	0.141546	0	0	0	0.0841463	0.359907
Tocc.1G0018470.1	Category_1	0	0	0.172044	0	0	0	0	0	0	0	0	0	0	0	0	0
Tocc.1G0018460.1	Category_1	0	0	0	0	0	0	0	0	0	0	0	0	0	0	0	0
Tocc.1G0018450.1	Category_8	0	1.19666	0.404351	0	0	0	1.16984	0	0.734161	2.8005	0.142555	0	0	0.521233	0.568743	0.235836
Tocc.1G0018440.1	Category_1	797.308	693.927	25.1242	0	1067.4	10.4907	0	90.2716	4.1481	0.946987	129.73	0.610454	166.024	1.22221	225.377	65.5722
Tocc.1G0018430.1	Category_9	12.8521	10.0573	0.0716021	0.0179958	0.697975	0.125896	0	0.414228	0.0434512	0	0.172293	0	0.128409	0	0.468041	0.129053
Tocc.1G0018420.1	Category_1	0	0	0	0	0	0	0	0	0	0	0	0	0	0	0	0
Tocc.1G0018410.1	Category_9	128.835	197.155	486.191	575.607	55.4488	60.4123	21.4798	62.5847	979.91	777.211	45.8895	76.2929	15.7439	12.1452	153.946	195.417
Tocc.1G0018400.1	Category_9	0.186369	0.935245	0.292576	0.145038	0.0710673	0	0	35.7958	1.02531	0.387344	0.0424794	0.0744398	0	0	2.07505	6.60219
Tocc.1G0018390.1	Category_9	5.91332	7.70805	9.59753	8.88911	6.13686	6.99687	0.525999	6.49479	7.53107	6.84573	4.98708	5.01156	1.91419	3.5593	5.58893	9.01688
Tocc.1G0018380.1	Category_1	25.7865	30.8109	21.6115	20.3079	33.6605	38.3754	4.21162	86.1864	36.8019	31.5322	56.7944	51.0563	32.4104	38.3502	28.2486	43.8073
Tocc.1G0018370.1	Category_4	1.05373	1.49126	1.30328	1.76889	0.509397	0.493189	0.214683	3.01379	2.10447	4.51396	4.24014	2.65297	2.22637	2.63372	0.602524	1.43386
Tocc.1G0018360.1	Category_9	1.20334	1.92209	1.17753	1.62575	0.0933678	0.366646	0.344325	10.0818	3.57737	7.33394	4.66292	2.5649	3.0538	4.37684	1.57106	2.97001
Tocc.1G0018350.1	Category_9	4.10798	5.31414	3.04453	3.00035	2.61196	5.24723	1.27665	8.43296	6.23194	7.53997	3.48334	3.51439	1.89282	2.35215	2.34212	4.88194
Tocc.1G0018340.1	Category_8	0.541996	0.967292	0.547739	0.872049	1.11731	0.711091	0.344535	0.684089	3.99731	5.0754	0.299616	0.400064	0.137805	0.103581	1.03845	1.0935
Tocc.1G0018330.1	Category_9	15.818	16.5761	8.68364	9.26998	12.1007	12.055	2.29961	186.346	10.1655	9.49803	29.7356	33.871	11.4787	10.5266	8.58151	11.3191
Tocc.1G0018320.1	Category_9	2.56461	3.57463	2.34334	2.70097	0.432238	1.30973	3.85566	16.4592	3.81149	4.18853	18.6906	15.8812	3.37062	3.21696	1.01258	2.76093
Tocc.1G0018310.1	Category_9	12.4469	16.8273	10.5265	10.0383	3.32569	3.97324	0.553867	22.6745	2.59323	2.808	33.473	35.8187	1.0657	1.86341	6.68962	8.90476
Tocc.1G0018300.1	Category_9	42.3111	47.0924	2.92834	10.2294	17.818	30.1301	1.03978	97.0651	3.99499	1.93989	36.9364	39.5254	37.914	51.456	8.02888	15.6812
Tocc.1G0018290.1	Category_9	13.3014	18.157	10.3701	11.6931	12.0338	16.1694	3.45732	26.4656	10.6222	10.4971	12.6108	13.0204	8.01815	8.1873	15.9151	19.9095
Tocc.1G0018280.1	Category_9	5.33329	5.41406	0.472915	2.21641	1.89345	2.1946	0.289609	49.5378	1.45193	0.617231	1.18121	1.49272	4.90026	2.66134	1.29333	2.23348
Tocc.1G0018270.1	Category_9	0.0079138	0.0558497	0	0	0	0.0075042	0.013629	94.7822	0	0	0.049477	0	0.371068	0	0.0542067	0
Tocc.1G0018260.1	Category_1	2.99831	12.0372	66.4326	72.1821	38.4802	6.27656	1.54888	17.252	45.3994	77.4411	16.6463	59.5171	193.445	243.722	1.61368	4.97735
Tocc.1G0018250.1	Category_1	0.0431592	0.173409	0.0218037	0	0.0458805	0.0258054	0.00866586	0.056702	0.0787038	0.0202988	0.0689854	0.0361892	0.057448	0.0638001	0	0.0610907
Tocc.1G0018240.1	Category_9	0.0273982	0.0730141	0.0265123	0.0482495	0.0659332	0.0165958	0.0867449	0.158823	0	0	0.050386	0.0799114	0	0	0.825926	2.02828
Tocc.1G0018230.1	Category_9	1.58999	1.82309	1.05011	1.28396	1.88067	4.72078	0.289925	9.05111	4.06492	3.38536	2.969	2.82101	3.02009	5.38421	0.944037	2.87157
Tocc.1G0018220.1	Category_3	0	0.0701259	0.0198651	0.169609	0.0429387	0.0410884	0.044982	766.224	0	0.118538	0	0.0907524	0.672477	0	0.433172	0.120391
Tocc.1G0018210.1	Category_1	6.06888	12.2791	18.7353	7.9295	10.3041	9.7041	3.94291	47.467	24.6623	5.57678	8.84566	17.6017	16.8188	17.2361	5.46422	7.23391
Tocc.1G0018200.1	Category_1	0.058411	0.18876	0.165689	0.0978177	0.0120808	0.0972274	0.112487	0.347266	0.65176	0.744933	0.0864336	0.276913	0.28249	0.249946	0.0905505	0.133803
Tocc.1G0018190.1	Category_9	0	0	0	0	0	0	0	0	0	0	0	0	0	0	0	0
Tocc.1G0018180.1	Category_3	NA	NA	NA	NA	NA	NA	NA	NA	NA	NA	NA	NA	NA	NA	NA	NA
Tocc.1G0018170.1	Category_9	NA	NA	NA	NA	NA	NA	NA	NA	NA	NA	NA	NA	NA	NA	NA	NA
Tocc.1G0018160.1	Category_4	2.89702	2.5713	0.981762	2.10158	0.957272	2.21868	0.104122	2.21443	2.8495	2.39151	0.843897	0.454678	0.843415	0.902673	1.2018	0.946033
Tocc.1G0018150.1	Category_9	0.0262924	0.0187814	0.0367503	0.0894932	0.01222	0.0639946	0	0	0.270268	0.033853	0.043229	0	0	0	0	0.0157492
Tocc.1G0018140.1	Category_9	NA	NA	NA	NA	NA	NA	NA	NA	NA	NA	NA	NA	NA	NA	NA	NA
Tocc.1G0018130.1	Category_1	0	0.326787	0	0	0.315771	0	0	0.200437	0.667431	0	0.329511	0	0.39024	0	0.148569	0
Tocc.1G0018120.1	Category_9	5.13133	6.76253	2.93163	3.65199	0.912544	1.9444	1.37898	14.9325	5.40288	5.02617	9.68592	7.0084	5.34655	10.2211	1.4101	5.35672
Tocc.1G0018110.1	Category_9	11.3761	5.70296	0.333753	0.234715	3.5559	4.99024	2.3353	1.74841	4.04356	5.57708	4.08052	1.8308	0.217254	0	2.12065	2.24921
Tocc.1G0018100.1	Category_9	3.84895	5.48851	4.38944	5.2617	11.4856	13.2416	0.763634	14.288	8.24826	9.67799	10.8072	11.7001	6.62421	9.63527	8.16999	11.6428
Tocc.1G0018090.1	Category_8	1.35835	2.58395	1.18379	0.967553	1.51263	5.14541	0.00914343	3.79076	0.264979	0.509188	0.0884047	0.0881132	0.0371444	0.0340151	1.55739	4.22593
Tocc.1G0018080.1	Category_8	2.15835	2.72778	1.18317	1.64568	0.623495	0.939469	0.559064	11.014	2.89604	2.69196	1.49735	1.48771	2.40721	3.71634	1.21668	2.44264
Tocc.1G0018070.1	Category_9	4.40991	6.28713	3.89925	4.15878	14.0402	17.046	0.752627	21.8561	5.72417	4.36911	6.93778	7.26777	4.4074	6.70026	4.38001	7.40077
Tocc.1G0018060.1	Category_9	0.0092378	0.0483324	0.0212836	0.0100145	0.0235512	0.0163656	0.00223586	0.127249	0.526333	0.347492	0	0	0.0174057	0	0.0245513	0.0402227
Tocc.1G0018050.1	Category_9	6.9726	10.633	5.20785	5.06872	2.25535	3.52523	5.25198	65.9665	23.1448	17.6841	19.954	21.1332	7.45132	11.6161	4.66561	12.9731
Tocc.1G0018040.1	Category_9	3.42234	4.5538	3.23337	3.33599	2.5794	4.17339	0.480612	8.19019	7.91312	8.51978	13.8569	12.7893	4.13386	4.67757	3.0608	4.47732
Tocc.1G0018030.1	Category_9	0	0	0	0	0	0	0	0	0	0	0	0	0	0	0	0
Tocc.1G0018020.1	Category_4	0	0	0.52675	0.573897	0	0	2.29501	0	0	0	0	0	0	0	0	0
Tocc.1G0018010.1	Category_9	0.506347	0.372862	0.208971	0.3167	0	0	0.276448	0.325318	0	0	0	0	0.139668	0.114747	0	0.098771
Tocc.1G0018000.1	Category_9	7.3644	8.53464	7.99316	7.99319	4.60848	5.90186	0.845929	22.7045	13.102	10.6442	16.9241	13.7327	7.72059	9.44518	3.87004	7.74302
Tocc.1G0017990.1	Category_9	31.7631	39.2063	25.9718	31.2113	13.5823	21.5874	7.29563	125.844	37.2554	42.4609	62.0529	59.7643	38.032	67.1428	11.9201	30.5541
Tocc.1G0017980.1	Category_9	6.44081	9.08194	5.5131	6.53043	5.02147	6.46261	0.650896	31.5099	13.8752	10.5859	16.1969	15.6365	22.6773	26.9408	4.87721	8.16013
Tocc.1G0017970.1	Category_9	0	0	0	0.141992	0	0	0	0.169035	0	0	0	0	0.155292	0	0	0
Tocc.1G0017960.1	Category_9	395.037	199.663	26.2061	27.7102	147.308	98.1119	14.2918	76.6733	28.0758	21.6945	96.0549	77.2522	46.3405	29.9201	50.3966	50.9982
Tocc.1G0017950.1	Category_9	0.225492	0.244221	0.0206754	0.0217278	0.0564237	0.0551468	0.857912	1.74078	0	0.0699017	0.63248	0.80104	0.0638517	0.083014	0.16175	0.455594
Tocc.1G0017940.1	Category_9	1.96003	1.80425	0.870601	1.17647	1.1884	1.8906	0.175125	9.01599	1.76947	1.37542	3.7671	2.72632	0.916419	1.11963	1.29825	2.61997
Tocc.1G0017930.1	Category_4	0.0141754	0.073763	0.0104699	0.0352092	1.16355	0.506012	15.7359	0.0166402	0.102742	0	0.0205476	0	0.0272919	0.0136573	1.71025	1.45345
Tocc.1G0017920.1	Category_9	0.835397	1.38512	0.664081	0.923614	0.32294	0.906129	0.188267	3.94631	1.22378	1.14864	2.8847	1.89066	0.714433	1.67107	0.976779	2.14751
Tocc.1G0017910.1	Category_1	5.61615	10.9525	3.55954	6.06065	3.65698	5.10718	2.55024	16.3971	6.94994	2.88055	8.66658	6.5468	2.66798	1.37651	3.66151	3.33932
Tocc.1G0017900.1	Category_8	0	0.369765	0.130207	0.481203	0.836758	0	0.557199	0	0.354957	0	0.123951	0	0.0805696	1.36317	0.386571	0.291404
Tocc.1G0017890.1	Category_1	22.3376	31.1141	36.7357	25.1161	17.9505	15.1303	11.5191	16.9048	10.9691	20.7481	16.8134	10.9061	17.1031	9.7309	19.6499	15.3861
Tocc.1G0017880.1	Category_9	1.41121	1.82715	1.15552	1.28062	0.437696	0.889422	0.151435	2.5352	2.13244	5.00069	0.0820784	0.0589274	0.150042	0.494576	0.297349	0.462248
Tocc.1G0017870.1	Category_4	0	0	0	0	0.06417	0.0858508	0.142427	0	0	0	3.22538	3.41931	0.00474329	0	0	0
Tocc.1G0017860.1	Category_4	0	0.0375299	0	0	0.06417	0	0.142427	0	0.0446973	0	0.914127	0.0681032	0.00474329	0	0	0
Tocc.1G0017850.1	Category_4	0	0	0	0	0.06417	0.0858508	0.142427	0	0	0	0.115755	0	0.00474329	0	0	0.0431658
Tocc.1G0017840.1	Category_4	0	0	0	0.189681	0.0904892	0	0	0	0	0	2.91636	2.00732	0	0	0	0
Tocc.1G0017830.1	Category_9	1764.99	1250.13	69.783	178.915	885.58	1066.79	198.189	137.25	102.41	22.5665	5617.79	3783.74	179.578	68.882	309.566	399.462
Tocc.1G0017820.1	Category_3	0	0	0	0	0	0	0.00696086	7.43903	0	0	0	0	0.0710644	0	0	0
Tocc.1G0017810.1	Category_8	0	0	0	0	0	0	0.299949	0	0	0	0	0	0	0	0	0
Tocc.1G0017800.1	Category_9	138.096	99.1982	31.7624	8.46255	386.781	6.02985	7.90593	23.6338	5.32171	2.5993	1075.8	206.223	62.282	0	23.9045	19.5407
Tocc.1G0017790.1	Category_9	4.52528	4.12174	0.308221	0.399289	0.753291	2.87202	0.253166	1.40873	0.600784	0.0286327	58.9204	55.7817	0.0436961	0.0189603	0.247865	1.17857
Tocc.1G0017780.1	Category_9	0	0	0	0	0	0	1.47001	0.0931923	0	0	0	0	0	0	0	0
Tocc.1G0017770.1	Category_5	0	0.475272	0	0	0	0	0	924.128	0	0	0	0	0	0.0274604	0.0372955	0
Tocc.1G0017760.1	Category_5	0.036004	0	0	0	0	0	0	146.818	0	0	0	0	0	0	0.0640557	0
Tocc.1G0017750.1	Category_7	0.153324	0.681005	0.170746	0.510093	0.260814	0.265025	1.93342	0.189209	0.268323	0.834983	0.319978	0.139374	0	0.152604	0.604535	0.315291
Tocc.1G0017740.1	Category_9	1.06179	0.865946	0	0	0	0	0.568953	0.242932	0	0	0	0	0.0464001	0	0	0
Tocc.1G0017730.1	Category_1	3.68771	9.18707	44.6096	18.0433	21.2645	8.31947	3.93892	3.97383	209.37	223.652	16.724	26.009	39.8549	134.673	4.45549	3.19539
Tocc.1G0017720.1	Category_8	4.62102	6.08697	3.5092	4.02244	3.30929	7.00915	1.16693	9.35495	5.50849	5.33437	6.20442	6.46294	3.67241	6.24472	4.09457	8.61102
Tocc.1G0017710.1	Category_5	0	0	0	0	0	0	0	24.1243	0	0	0	0	0	0	0	0
Tocc.1G0017700.1	Category_5	0	0.151411	0.053213	0	0	0	0	111.337	0	0	0	0	0	0	0.142744	0
Tocc.1G0017690.1	Category_5	0	0	0	0	0	0	0	257.363	0	0	0	0	0	0	0.128893	0
Tocc.1G0017680.1	Category_5	0	0.1659	0	0	0.0459902	0	0	417.262	0	0	0	0	0	0	0.128893	0
Tocc.1G0017670.1	Category_5	0	0.0217063	0	0	0.0459902	0	0	165.87	0	0	0	0	0	0	0	0
Tocc.1G0017660.1	Category_5	0	0.056282	0	0	0.18396	0	0	573.469	0	0	0	0	0	0	0.106002	0.0644218
Tocc.1G0017650.1	Category_5	0	0.056282	0	0	0	0	0	239.39	0	0	0	0	0	0	0	0
Tocc.1G0017640.1	Category_1	0.048313	0.167933	0.152818	0.221837	0	0.0773812	0.075618	0.030914	0.242749	0.146854	0.0497347	0.251357	0.021755	0.0894551	0.109524	0.204776
Tocc.1G0017630.1	Category_9	0.259536	0.321541	0.0905384	0.149539	0.0209585	0.0557094	0.451707	0.183148	0.220478	0.176071	0.116005	0.0900316	0.0900221	0.0431691	0.0732455	0.08071
Tocc.1G0017620.1	Category_9	1.19149	1.66389	2.01253	1.99441	0.428445	0.901297	0.691814	4.08941	2.33949	4.67949	0.752234	0.889935	0.167888	0.18834	0.487712	0.911464
Tocc.1G0017610.1	Category_1_de_novo_gene_candidate	0.0543782	0	0.0814554	0.158744	0.252548	0.122623	0.0610481	0	0.222634	0	0.0602284	0.0477046	0.069707	0.0503483	0.0453245	0.0896842
Tocc.1G0017600.1	Category_1	0.173571	0	0	0	0	0.103821	0.0542484	0.126018	0.904968	0.299716	0.0861866	0	0	0	0	0
Tocc.1G0017590.1	Category_5	0	0.136091	0.0364207	0	0.190738	0	0	453.215	0	0	0	0	0.0762409	0	0.0977693	0.0667635
Tocc.1G0017580.1	Category_5	0	0.0577997	0	0	0	0	0	324.806	0	0	0	0	0	0	0	0
Tocc.1G0017570.1	Category_5	0	0.789929	0	0	0.0944988	0	0	1192.91	0	0	0	0	0	0	0.43674	0
Tocc.1G0017560.1	Category_9	0.0448272	0	0.060948	0	0.0291317	0.050759	0	0.0780135	0.018623	0.0420287	0.00965629	0.0651238	0	0.213558	0.0264367	0.120832
Tocc.1G0017550.1	Category_9	11.789	17.9975	9.89527	10.4709	5.82435	13.5054	2.75475	45.1374	15.1711	17.9288	33.2306	34.1655	9.17292	14.888	4.79313	15.2492
Tocc.1G0017540.1	Category_9	1.06704	1.76133	1.16608	1.16469	0.905771	2.45556	0.304541	6.53147	1.90165	1.5067	3.3586	2.88366	0.757139	1.09551	1.29269	2.3984
Tocc.1G0017530.1	Category_9	59.8285	79.6993	47.2846	57.4213	65.259	126.721	7.842	199.18	91.9126	85.6985	86.5573	69.5052	64.8904	85.6529	36.7926	92.0005
Tocc.1G0017520.1	Category_9	2.26837	3.2329	2.56745	3.38123	1.46294	3.61522	1.00473	11.2083	3.58815	2.84673	2.32848	2.33823	1.3632	2.0323	1.84394	4.11865
Tocc.1G0017510.1	Category_9	4.49399	7.23694	2.84116	3.22662	2.92252	5.3778	2.56208	31.5125	8.58751	9.30873	3.29497	2.36719	7.24213	17.1836	2.29087	5.11859
Tocc.1G0017500.1	Category_9	10.7636	16.9403	14.2418	13.5549	2.43016	7.83838	2.60885	77.9123	19.06	22.3094	54.5708	37.1748	10.9788	14.2951	6.27639	15.2228
Tocc.1G0017490.1	Category_9	61.1754	110.22	80.2028	87.9638	110.1	179.617	4.64492	163.548	72.6326	85.2234	88.172	83.7964	55.3822	68.0309	108.88	235.472
Tocc.1G0017480.1	Category_9	0.161017	0.146223	0.366494	0.390944	0.0461625	0.0158912	0.0393001	0.0954103	0.271522	0.452091	0.0234549	0.0175206	0.123821	0.161596	0.1139	0.258126
Tocc.1G0017470.1	Category_9	8.60749	14.5935	20.7902	20.6031	7.40532	8.37476	17.1553	29.6307	20.2005	24.5162	14.7611	18.6212	21.1004	30.1876	8.4139	11.2657
Tocc.1G0017460.1	Category_9	42.5635	61.9497	59.4573	59.8948	26.7218	43.1265	5.29016	153.455	57.3305	56.3929	55.2308	52.3722	46.7131	73.8466	27.1984	61.4619
Tocc.1G0017450.1	Category_9	14.8313	26.0303	22.6536	20.9982	23.3488	41.522	3.82804	106.633	26.9602	26.4659	91.8714	86.8231	22.0515	32.1079	17.3164	37.313
Tocc.1G0017440.1	Category_9	0.676734	0.932135	0.393933	0.411863	0.298326	0.316976	1.01348	0.273369	0.531771	0.906308	0.748112	0.530753	0.326206	0.910774	0.294006	0.238345
Tocc.1G0017430.1	Category_8	242.353	237.237	14.4367	8.48824	98.0602	147.574	5.80403	33.23	25.564	0.348892	100.986	48.1413	8.67143	1.06589	23.1491	58.7632
Tocc.1G0017420.1	Category_3	0	0.0298694	0.014464	0	0.00574317	0	0.0111714	149.885	0	0	0	0	0	0	0	0
Tocc.1G0017410.1	Category_9	0.0122674	0.142009	0	0.082791	0	0	0.229263	0.2079	0	0.0709677	0	0	0.0107116	0	0	0.0084575
Tocc.1G0017400.1	Category_9	0.241063	0.24288	0.00872129	0.0093055	0.156505	0.121978	0.0210537	0.835524	0.0180347	0.00702075	0.0441986	0.119503	0.0442933	0.0239739	0.0600533	0.322692
Tocc.1G0017390.1	Category_5	123.431	96.0414	5.97013	4.25408	41.1546	50.0962	9.27368	10.4755	9.30185	0.0425123	39.2326	22.4273	5.53866	0.222978	18.924	30.022
Tocc.1G0017380.1	Category_1	0	0.593384	0.286162	0	0	0	0.217155	1.09463	0	0.616044	0	0	0.493355	2.6607	0	0
Tocc.1G0017370.1	Category_1	0.0097662	0.103813	0	0	0.376629	0.480364	0	0.0840015	0	0	0.0114109	0	0	0.0162974	0.033247	0.0445557
Tocc.1G0017360.1	Category_9	48.5417	37.1121	18.3661	19.4023	29.0583	5.17922	1.48103	40.0958	46.4101	40.2974	46.5134	30.0704	18.6209	10.1347	11.8149	13.2033
Tocc.1G0017350.1	Category_9	1.6037	2.44142	1.40955	1.21045	0.392347	1.10945	7.70139	20.6332	1.6426	1.74645	2.01875	3.5519	1.28052	3.07616	1.59378	2.51608
Tocc.1G0017340.1	Category_9	0.120451	0.21709	0.712331	0.776987	0.821102	0.898295	0	0	0.0247203	0.292661	0.0261069	0	0	0.033037	0.555898	0.280823
Tocc.1G0017330.1	Category_1	0.244023	0.392763	1.11128	0.516536	0.496204	0.488517	0.171781	0.0569313	2.19348	2.36235	0.468056	0.61204	0.899635	3.44116	0.136743	0.0377872
Tocc.1G0017320.1	Category_9	32.3305	50.0203	39.6477	39.0937	48.394	86.8465	1.84695	22.8548	16.1966	19.6573	4.82848	5.1155	0.767847	0.911755	48.0326	90.5607
Tocc.1G0017310.1	Category_9	1.21713	2.97981	1.1257	1.71811	0.350283	0.28713	0.437093	16.7532	25.9258	30.3091	0.620514	0.0709406	0.595677	3.29174	1.47421	5.9941
Tocc.1G0017300.1	Category_8	2.04703	2.93456	1.61147	1.35151	0.591509	0.968808	0.550321	10.2099	3.17456	2.32347	1.13787	0.542181	0.563329	1.29027	0.353104	1.97777
Tocc.1G0017290.1	Category_9	0.789304	1.30606	1.24022	1.15541	0.103691	0.235544	0.0140169	4.01049	2.16195	1.99581	0.0911836	0.0939292	0.01266	0.0348719	0.211385	1.09051
Tocc.1G0017280.1	Category_9	0.472048	0.696263	0.466815	0.946972	0.156777	0.13407	0	2.55658	0.589978	1.16608	0.0483867	0.0484422	0	0	0.0733345	0.567738
Tocc.1G0017270.1	Category_8	14.3996	15.2376	8.67961	9.39788	10.8084	8.08401	1.12236	44.2279	14.4792	13.4779	56.1759	61.6273	26.9979	27.9227	8.54313	13.3734
Tocc.1G0017260.1	Category_9	13.861	14.8013	5.47419	5.10056	5.78409	8.95645	1.08367	35.4921	7.39242	7.449	9.57068	7.47069	5.77904	6.98712	6.73746	14.0912
Tocc.1G0017250.1	Category_9	4.20385	5.47846	2.42774	2.43472	3.87857	7.54681	0.508944	31.6956	4.26747	3.52013	3.99572	3.24154	2.92503	3.79042	2.96636	8.01574
Tocc.1G0017240.1	Category_9	1.11657	1.33468	0.579546	0.531364	0.550806	0.868702	0.485817	5.65557	3.49458	3.8795	1.70484	1.31217	5.03819	7.14075	0.389903	0.853649
Tocc.1G0017230.1	Category_9	95.9168	102.152	91.3699	76.6941	150.685	119.042	6.57143	469.423	280.012	214.626	182.488	193.846	477.139	396.22	95.2561	99.5418
Tocc.1G0017220.1	Category_9	2.80977	2.78453	3.73298	3.99872	2.05259	2.86627	0.260961	14.8085	3.06534	3.62652	2.92259	3.18472	1.51871	1.65712	2.60218	3.31251
Tocc.1G0017210.1	Category_9	0.476415	0.452849	0.761786	0.997957	0.0647812	0.397792	0.0960303	7.40394	0.93331	1.42321	1.02113	0.951519	0.329639	0.304075	0.147062	0.187597
Tocc.1G0017200.1	Category_4	4.62255	4.00885	7.9453	8.91875	0.970696	2.17025	0.467094	54.8752	11.5177	16.5169	7.94222	9.02255	1.39601	2.89374	2.0652	2.78422
Tocc.1G0017190.1	Category_7	0.787367	0.952565	0.832199	0.565293	0.369288	0.563079	0.180415	9.80265	1.04111	1.08055	1.85024	1.59506	0.527054	0.99872	0.55165	0.964246
Tocc.1G0017180.1	Category_9	1.02779	1.16512	0.666214	0.810893	0.349104	0.445149	0.228829	6.79864	1.16702	1.20107	1.50252	1.16643	0.721908	0.451869	0.289398	0.75734
Tocc.1G0017170.1	Category_9	NA	NA	NA	NA	NA	NA	NA	NA	NA	NA	NA	NA	NA	NA	NA	NA
Tocc.1G0017160.1	Category_9	9.00532	8.12667	8.22614	7.221	4.90116	8.33295	0.92889	18.9731	10.2665	12.7351	7.73229	8.02802	6.37544	9.4133	4.00157	12.0854
Tocc.1G0017150.1	Category_9	0.140502	0.0944656	0	0	0.32592	0.0558804	0.0807709	6.18021	0.182618	0	0.140181	0.0604914	0.0231593	0	0.033518	0
Tocc.1G0017140.1	Category_9	0.279267	0.185776	0.189206	0.10805	0.0347585	0.0402706	0.335289	8.31454	0	0	0	0.166067	0	0	0.714208	0.384171
Tocc.1G0017130.1	Category_9	1.3192	1.22126	0.536801	0.681656	0.804528	1.42609	0.4473	0.471928	0.362077	0.554474	0.234877	0.249025	0.024962	0.0300114	1.23206	2.33538
Tocc.1G0017120.1	Category_9	0	0	0	0	0.139215	0.01563	0	0.0844167	0	0	0	0	0	0	0	0.0261662
Tocc.1G0017110.1	Category_1	0	0	0	0	0	0	0	0	0	0	0	0	0	0	0	0
Tocc.1G0017100.1	Category_1	0.244291	0.159911	0	0.239816	0	0.244031	0	0	0	0	0	0	0.570392	2.29425	0	0
Tocc.1G0017090.1	Category_9	5.32874	6.90257	4.91748	5.64306	3.74309	8.97566	1.01857	12.4832	9.98993	11.8759	10.5668	9.85522	5.532	10.271	3.42566	8.77821
Tocc.1G0017080.1	Category_8	0.338155	0.57636	0	0	0	0	0	0.171803	0	0	0.036564	0	0	0	0	0
Tocc.1G0017070.1	Category_8	0.364953	0.47451	0.0384771	0.0215298	0.0870783	0.0539858	0.0103319	0.153706	0.0146035	0.0284905	0.0155771	0.105487	0	0.019405	0.065902	0.0142723
Tocc.1G0017060.1	Category_1	7.59035	13.0619	0.0642549	0.435335	0	0.601863	0	0.172837	0	0	1.08459	1.13586	0	0	0.725707	0.391162
Tocc.1G0017050.1	Category_1	13.8435	8.8739	4.85292	2.81136	20.4394	9.20257	7.66974	31.9423	11.6335	10.7714	18.3561	7.06059	7.74781	1.52186	22.232	8.04261
Tocc.1G0017040.1	Category_9	7.76528	6.06492	7.07718	7.43781	12.5154	8.43816	5.87411	16.9459	7.01811	7.62127	7.29082	6.08693	7.19009	5.19275	8.35567	8.55137
Tocc.1G0017030.1	Category_8	3.29925	3.68729	2.5612	2.70824	4.41522	5.44748	0.282153	18.8525	5.33894	4.39265	7.71393	8.06039	6.91743	8.23925	2.6183	4.37358
Tocc.1G0017020.1	Category_9	5.13288	6.00099	2.88327	3.25393	0.762965	1.87529	1.0045	199.143	4.23898	3.59592	4.14214	4.708	5.51081	8.49272	1.56514	4.59669
Tocc.1G0017010.1	Category_9	7.03077	8.81802	6.91897	8.61143	4.8997	7.91583	0.649025	10.0341	8.79474	7.36459	8.75967	8.56326	4.92977	6.17344	4.56757	7.87215
Tocc.1G0017000.1	Category_9	82.9007	39.9868	2.31756	1.41592	34.5373	5.64447	0.843954	77.129	2.63459	4.50635	40.0714	34.2088	12.042	1.56218	16.0144	10.5325
Tocc.1G0016990.1	Category_9	3.32528	5.0477	2.03898	2.39966	3.34493	6.80969	0.44142	14.7788	3.57718	4.09164	7.61317	6.48704	2.57392	3.44109	3.66561	6.08928
Tocc.1G0016980.1	Category_9	5.44755	6.37101	3.0645	2.85867	3.03091	6.26594	1.86143	40.0489	4.98755	5.25056	7.98047	6.12479	1.53112	3.60763	3.05109	6.63507
Tocc.1G0016970.1	Category_9	1.79472	2.20329	0.712799	1.75262	1.45247	3.28648	0.00483886	1.22043	0.528297	0.289776	0.01551	0	0.210464	0.748475	0.487164	0.795706
Tocc.1G0016960.1	Category_9	21.3832	16.0449	2.35423	2.64367	7.80688	8.35962	1.33513	35.7609	19.5388	15.8026	32.5727	37.5126	46.6426	82.6813	5.37383	7.02695
Tocc.1G0016950.1	Category_9	6.85167	8.97333	7.03428	7.145	2.89164	8.12454	0.714409	36.043	16.3206	19.1229	21.1104	20.3962	11.8384	19.6559	3.21233	6.51016
Tocc.1G0016940.1	Category_9	1.47516	3.02926	1.26216	1.69199	0.37787	0.871191	0.235476	6.65038	2.86657	3.95683	11.501	9.44556	5.51247	5.30984	0.671678	2.3416
Tocc.1G0016930.1	Category_9	1.5757	1.9041	0.544032	0.811335	0.835797	1.20967	0.492757	8.14616	0.997354	1.17431	1.87899	1.9605	1.15235	1.67433	0.695556	1.76391
Tocc.1G0016920.1	Category_8	0.789781	1.31307	1.40827	1.61617	0.542927	0.881663	0.103204	8.91057	0.969702	1.80568	0.901404	1.06232	1.36636	5.60285	0.573277	1.06279
Tocc.1G0016910.1	Category_9	57.4041	74.0735	80.663	82.0779	28.407	38.0289	4.57146	175.085	236.624	235.663	284.468	283.43	346.218	435.603	40.9297	83.4568
Tocc.1G0016900.1	Category_9	8.59197	12.8794	11.2144	14.5193	7.9913	11.8909	0.914961	22.5826	29.1558	26.7526	25.9657	30.1326	47.4604	68.0149	9.02918	11.6875
Tocc.1G0016890.1	Category_9	10.4002	14.8219	15.1131	19.0454	5.46575	16.118	1.34935	30.7983	15.5794	16.8421	13.0934	10.481	2.93096	5.21405	7.15443	17.558
Tocc.1G0016880.1	Category_1	0.0151158	0.0215893	0.0141594	0.0484147	0.030781	0	0.020323	0.0650763	0.041887	0.022153	0.0746947	0.0439354	0.148765	0.019314	0.0196953	0.0280037
Tocc.1G0016870.1	Category_9	0.015487	0.00297429	0.0231806	0	0.00843367	0.0095336	0.047199	0.00730825	0.0439527	0.092669	0.0858171	0.0443238	0.00226729	0.0382211	0.0454118	0
Tocc.1G0016860.1	Category_9	0.937848	0.869891	0.457986	0.708854	0.248212	1.19555	0.208742	10.2144	0.891356	0.768139	2.28383	2.66205	0.387948	0.814713	0.502621	1.00213
Tocc.1G0016850.1	Category_9	12.2647	18.9555	4.59031	4.09868	10.25	11.4015	0.197745	5.26506	4.38215	4.92218	3.20097	3.71363	1.45746	4.66761	20.4013	21.9848
Tocc.1G0016840.1	Category_9	10.8488	12.9267	9.78165	7.84073	10.2756	10.3606	0.844177	43.5247	19.6144	13.2828	22.3585	21.0589	17.6423	18.4349	12.8313	11.865
Tocc.1G0016830.1	Category_9	146.418	212.716	95.6981	86.4472	87.0322	130.803	0.766281	32.277	46.8065	74.2595	14.5151	13.2466	18.6509	26.8622	116.452	180.236
Tocc.1G0016820.1	Category_9	2.09716	2.75139	2.87527	3.77962	3.2733	2.07808	5.0545	58.8458	3.2224	4.10235	5.75018	6.72199	2.73662	3.3653	1.80211	3.15453
Tocc.1G0016810.1	Category_9	33.0299	35.5815	21.0366	18.8148	21.5946	33.1537	1.38024	35.6246	90.3855	121.638	68.7535	83.5645	58.4302	114.37	18.1666	26.5141
Tocc.1G0016800.1	Category_9	8.65348	11.9755	7.29753	7.77764	21.4186	35.5352	3.01359	35.4471	12.0988	15.7389	15.1834	13.4357	7.6182	11.1273	9.84713	19.6633
Tocc.1G0016790.1	Category_9	0.0384382	0.0543064	0.0213073	0.04008	0.0196633	0.0188036	0.000969286	0.0121382	0	0	0.0491964	0.0473628	0.0216067	0.00473486	0.00435	0.0101895
Tocc.1G0016780.1	Category_9	17.8411	21.0051	14.3473	16.4107	20.0105	19.4989	2.70368	103.641	26.1606	27.7232	20.3359	23.0646	18.8755	23.7845	16.9186	27.8301
Tocc.1G0016770.1	Category_9	8.95804	13.7544	9.07034	10.1847	5.75782	9.7422	1.40862	61.6113	17.4669	19.1077	33.3627	29.1425	12.4759	17.9403	4.85949	11.7837
Tocc.1G0016760.1	Category_9	1.56239	2.59977	1.24728	1.15219	1.08616	3.77654	0.359841	4.70064	1.85525	1.97924	1.46742	1.20694	0.577466	0.855579	1.41045	3.13187
Tocc.1G0016750.1	Category_9	2.85357	3.91198	5.35775	6.06777	4.91878	3.07293	2.51428	1.95886	5.02933	7.06969	2.78635	2.3987	4.10552	7.73055	2.36066	2.52075
Tocc.1G0016740.1	Category_9	2.17031	3.49512	2.75344	2.65707	1.45091	1.43217	0.49777	9.70571	3.72288	3.23609	2.81857	3.07304	3.58052	4.79862	1.5427	2.72829
Tocc.1G0016730.1	Category_4	0.946344	1.13878	1.71991	1.85236	0.45247	1.62661	0.217319	5.51763	2.64981	2.53269	1.29758	1.51204	0.76169	1.09799	1.01109	2.06652
Tocc.1G0016720.1	Category_9	4.60718	6.75366	6.83347	7.21111	7.25748	10.4516	0.18706	8.33128	6.18293	6.98776	2.44647	2.09082	2.68703	3.17071	6.67606	8.88435
Tocc.1G0016710.1	Category_9	8.5804	12.8399	5.72328	7.5492	4.91337	7.18006	2.93476	88.9112	12.3218	11.5126	37.7771	32.4048	11.9996	13.5711	4.81353	10.3467
Tocc.1G0016700.1	Category_8	8.03497	11.3588	9.36182	9.91292	7.98955	12.3549	0.941282	95.724	12.8029	14.7712	18.9526	20.7719	15.6601	20.9065	6.87598	12.8136
Tocc.1G0016690.1	Category_9	4.0306	3.53772	0.386799	0.446479	1.00612	2.18306	0.269362	15.3943	4.1014	3.6121	16.9147	13.8956	129.473	140.523	0.958291	1.40703
Tocc.1G0016680.1	Category_8	8.70314	12.6181	5.41727	6.01511	4.75524	5.94727	0.694954	14.0355	11.5849	11.6277	6.0062	7.57927	12.7542	14.509	6.02065	11.2528
Tocc.1G0016670.1	Category_9	0.422017	0	0.177375	0.167006	0.0962112	0.0652078	1.22418	0	0.498504	0.254236	0.7853	4.10071	1.27111	4.93896	0	0.0456462
Tocc.1G0016660.1	Category_9	6.11016	8.62404	7.19435	7.29129	6.07705	7.88486	0.406064	24.823	8.09932	8.98408	6.49284	6.72311	9.49437	10.313	6.49217	8.22417
Tocc.1G0016650.1	Category_9	12.2485	18.5438	4.88827	4.62089	4.91491	17.0413	0.534412	7.92828	15.4178	13.6181	13.2276	11.092	10.2692	16.199	7.75525	14.1594
Tocc.1G0016640.1	Category_9	50.0511	36.7504	7.56005	8.93143	25.012	22.8384	7.5549	202.289	121.757	97.6849	74.5094	71.3479	68.6037	106.769	11.7472	15.9373
Tocc.1G0016630.1	Category_9	5.20892	6.63608	5.64644	5.35356	3.91851	7.88562	0.648455	28.7672	7.8136	5.56208	8.79614	8.73995	4.74473	6.35707	5.4485	9.06287
Tocc.1G0016620.1	Category_9	0.00734	0	0	0	0.0112868	0.0096848	0.011388	0	0	0.0534297	0.061472	0.0936338	0	0	0	0
Tocc.1G0016610.1	Category_1	0.187052	0.918296	0.44436	1.21377	0.157726	1.14997	0.596322	0.214997	0.447869	1.63791	0.701647	0.414648	5.36468	3.586	0.303319	0.399372
Tocc.1G0016600.1	Category_9	6.07785	8.2198	4.6505	5.5056	10.3459	14.3713	1.10669	53.0664	11.2627	10.5352	8.61955	8.04649	10.4536	14.72	4.58307	10.0358
Tocc.1G0016590.1	Category_9	2.8314	3.68746	3.43214	3.97696	2.35564	2.77552	0.482504	20.0111	5.43222	4.1078	7.16878	6.44827	2.91631	3.28266	1.82174	3.72449
Tocc.1G0016580.1	Category_9	1.1641	1.66443	0.0932836	0.199512	0.328593	0.167112	0.0279631	0.189709	0.0338208	0.132093	0	0	0	0	0.188317	0.351845
Tocc.1G0016570.1	Category_9	0.0118494	0.0590169	0.0892019	0.136224	0.0601468	0.0141202	0.0267186	0.11141	0.0157745	0.046925	0.235381	0.253898	0.0545909	0.109102	0.005523	0.0758525
Tocc.1G0016560.1	Category_4	0.127371	0.164403	0	0	0.214481	0.058928	0	1.04427	0	0.194645	0.101204	0.121792	0	0	0	0.0494017
Tocc.1G0016550.1	Category_4	0	0.164961	0	0	0	0	0.140393	1.86265	0	0	0	0.0339144	0.0852516	0	0	0
Tocc.1G0016540.1	Category_9	0.388445	1.23923	0.587011	0.520374	0.427159	0.549881	0.720491	0.920111	33.0853	27.5431	2.21693	1.8772	0.876296	0.74823	0.922696	2.13025
Tocc.1G0016530.1	Category_9	1.15156	2.16358	1.96713	2.0098	1.25718	1.69309	1.86349	2.06746	66.4881	66.729	4.59361	4.73612	1.40952	1.33839	2.06299	3.96926
Tocc.1G0016520.1	Category_9	273.271	627.798	305.883	291.225	187.376	151.252	6.37817	146.985	158.184	222.59	140.676	191.581	70.2072	85.1132	283.923	326.287
Tocc.1G0016510.1	Category_9	2.29352	2.96716	2.45474	2.36952	1.35312	2.29948	0.430515	4.65143	2.24825	2.32147	2.55445	4.33551	2.60379	2.85605	1.24075	2.96455
Tocc.1G0016500.1	Category_9	0	0	0	0	0.0139402	0.013483	0.0180861	0.021786	0.0486827	0.102203	0	0	0.0108421	0.010692	0.0156495	0
Tocc.1G0016490.1	Category_9	5.95526	6.20861	2.69705	1.96094	3.01773	5.31962	0.146328	14.0189	5.5648	2.90228	3.82898	3.70819	8.57117	3.83954	3.67309	6.02947
Tocc.1G0016480.1	Category_9	4.44179	5.4014	4.85118	3.94203	4.82067	5.42944	0.356196	9.58769	7.54629	8.65415	7.14193	7.48847	10.1841	6.84499	4.89212	5.90348
Tocc.1G0016470.1	Category_7	0.604849	1.43902	0.125615	0.210263	0.791212	1.59383	0.074578	0.416575	0.257806	0.181486	0.129327	0.0456904	0	0	1.06326	2.20155
Tocc.1G0016460.1	Category_8	6.56973	7.88766	4.54833	5.25589	7.41161	10.699	0.599139	19.0899	8.06618	6.37169	12.3021	12.1245	6.57577	8.91591	5.01365	9.564
Tocc.1G0016450.1	Category_9	11.7275	18.1092	1.49489	1.50977	11.7344	9.88523	0.547169	21.0341	1.16276	1.58835	2.02081	2.03152	0.743818	0.752961	23.7295	35.8373
Tocc.1G0016440.1	Category_1	0.246892	0	0.431823	0	0.530271	0.248995	41.9974	0.374807	0	0	1.69161	1.74193	0	0.3248	1.19805	0.411021
Tocc.1G0016430.1	Category_9	0.616008	0.888925	0.296412	0.460852	0.142874	0.89493	0.189387	2.59409	0.855251	0.896514	1.68728	1.16493	0.202156	0.284272	0.304568	0.70068
Tocc.1G0016420.1	Category_9	3.23409	5.12981	2.15239	1.78303	2.77271	3.70716	0.401486	25.0181	10.3487	7.39238	0.950868	0.761196	12.9252	12.9489	3.96349	5.89379
Tocc.1G0016410.1	Category_9	13.9837	18.8026	7.96589	7.34513	10.4035	18.256	0.474326	35.8815	23.0359	13.4715	20.8911	23.0435	11.9289	14.6703	8.96881	18.5977
Tocc.1G0016400.1	Category_9	34.0507	51.5603	29.4071	34.1575	15.9627	25.2584	4.97465	68.04	82.4925	75.7638	78.1187	83.4018	116.588	184.094	23.5329	46.2895
Tocc.1G0016390.1	Category_9	2.3585	3.4767	1.60062	1.71609	2.11536	5.22144	0.306343	10.5228	1.91023	2.37315	2.72142	2.01225	0.873697	1.10302	1.89718	3.77338
Tocc.1G0016380.1	Category_9	8.09127	10.3827	7.94208	8.8892	10.1487	16.3271	2.31272	43.4061	10.1892	9.6839	8.63013	8.26974	5.73901	8.45684	8.74464	14.7488
Tocc.1G0016370.1	Category_8	17.2157	16.9329	15.0758	15.6188	13.0738	23.7192	0.591814	7.99714	12.1182	21.1079	4.12791	4.50083	3.57326	6.35264	14.067	23.069
Tocc.1G0016360.1	Category_9	2.11969	2.75866	1.2903	1.95363	1.57052	4.17871	0.204953	4.9287	2.00536	2.38685	2.42535	2.16379	0.761845	0.896675	1.92857	4.23954
Tocc.1G0016350.1	Category_1	11.2635	8.41026	8.36783	7.34972	7.89334	7.06776	0.900023	10.3539	10.854	10.1798	13.8642	12.4471	8.93294	8.23572	5.60345	8.87715
Tocc.1G0016340.1	Category_1	0.405169	0.37933	0.315389	0.32797	0.385496	0.594895	0.430607	1.02051	0.904484	0.449603	0.63313	0.562479	0.333552	0.197703	0.555145	0.524066
Tocc.1G0016330.1	Category_9	0.978428	1.09006	0.898528	0.944333	0.733455	1.16094	0.185645	3.29775	1.62069	1.4732	2.60988	2.25894	1.00327	1.57257	0.555905	1.04011
Tocc.1G0016320.1	Category_9	8.96585	11.7105	8.33665	8.93261	12.6375	14.0975	1.02181	35.2305	12.8203	13.9202	10.0394	10.0812	15.2178	15.1658	12.9132	16.188
Tocc.1G0016310.1	Category_9	2.17286	3.16022	2.94712	1.80898	2.717	1.80511	0.577722	1.53165	5.64186	2.39801	3.94686	2.81871	1.86898	1.38085	2.71977	4.34606
Tocc.1G0016300.1	Category_9	2.71011	3.05155	1.64167	1.9227	2.16267	2.55566	0.206926	7.89267	3.43476	3.08673	5.00194	3.06621	3.17288	1.85102	2.05994	3.11049
Tocc.1G0016290.1	Category_1	5.9724	4.51697	3.82624	3.8997	6.37405	0.522048	0	6.29895	4.26088	3.7257	2.03551	0.631702	3.55109	1.80077	5.56728	3.96041
Tocc.1G0016280.1	Category_9	0.414287	0.717192	0.48275	0.464802	0.10532	0.378879	0.0507849	0.729745	0.564534	2.49353	0.0804446	0.0864354	0.123392	0.0396299	0.28362	0.347805
Tocc.1G0016270.1	Category_9	34.7661	44.917	29.1591	32.75	33.5122	55.9413	3.61252	94.9604	46.4173	56.4985	35.5847	34.8593	34.5186	57.0631	28.1459	55.7849
Tocc.1G0016260.1	Category_5	0.0833886	0.428604	0	0	0.853629	0	0	1101.5	0	0.129	0	0	0.208113	0	0.0971007	0
Tocc.1G0016250.1	Category_5	0	0.280815	0.0734757	0	0	0	0.110539	2028.79	0	0.347846	0	0	0	0	0.574042	0
Tocc.1G0016240.1	Category_4	0	0	0	0	0	0	0	22.9654	0	0.238079	0	0	0.942381	0.489274	0.905425	0.23693
Tocc.1G0016230.1	Category_3	0.427977	0.441533	0	0	0.0553063	0	0.0961549	157.716	0	0.23539	0	0.125142	0	0	0.0574175	0.0352785
Tocc.1G0016220.1	Category_5	0.0447348	0.196292	0	0	0.311867	0	0.223689	1063.54	0.0431438	0	0	0	0.931348	0.361655	0.0483355	0.0148558
Tocc.1G0016210.1	Category_5	0	0.168481	0	0	0.108993	0	0.11157	286.318	0.0636975	0	0	0	0.457645	0.697857	0.046136	0.0473515
Tocc.1G0016200.1	Category_4	0	0.217118	0	0.329813	0	0	13.7435	10.9058	0	0	0	0	0	2.2732	0	0
Tocc.1G0016190.1	Category_9	0.106694	0.0775651	0.45465	0.17269	0.0725977	0.0984914	0	0	0	0	0	0.0885188	0	0	0.146785	0.0278335
Tocc.1G0016180.1	Category_5	0.0172038	0.938778	0.221008	0.199244	1.17384	1.12456	0.116736	778.876	0.049789	0	0.0374156	0.0411666	0.0586119	0	0.569553	0.187162
Tocc.1G0016170.1	Category_9	0.353351	0.325011	1.16128	1.42132	0.900838	0.657247	0.0724593	0.0535627	0.145822	0.261822	0.0512644	0	0.0713526	0.545777	0.433501	0.237393
Tocc.1G0016160.1	Category_1	1.01252	2.90667	4.5072	4.30113	1.18342	2.9715	2.92816	0.8625	2.22885	2.04318	0	1.8052	0.0805636	0.278429	0.929768	1.52884
Tocc.1G0016150.1	Category_5	0	0.103638	0	0.01547	0.0263248	0	0	973.063	0.0737892	0	0.0107846	0.0411666	0.0586119	0	0.061496	0.0361065
Tocc.1G0016140.1	Category_2	2.49954	3.65674	1.64538	3.6447	2.39027	3.58827	0.195724	173.162	0.489905	0.276339	0.335016	0.166353	0.308952	0.635792	0.20836	0.102301
Tocc.1G0016130.1	Category_9	5.54963	7.64493	4.86643	5.8449	4.38389	6.09943	1.10052	28.9218	6.1873	6.78256	11.6996	12.3402	7.92265	11.5158	3.99591	7.12279
Tocc.1G0016120.1	Category_9	6.5552	7.2686	6.51829	7.03667	5.54774	5.70856	2.42325	21.9169	6.70013	8.05291	10.3189	11.6515	7.27818	8.29128	7.78777	7.68026
Tocc.1G0016110.1	Category_1	0.502435	1.15946	0.205328	0.201053	1.62161	0.285721	0	0	0.492205	1.30832	1.2105	1.51764	1.43927	3.14025	0.48769	0.556508
Tocc.1G0016100.1	Category_9	2.09369	1.20937	0.641791	0.305981	1.83543	0.401763	0	0.838361	1.19763	1.13136	2.16201	0.672413	3.17998	1.87386	1.00521	1.45816
Tocc.1G0016090.1	Category_9	2.28925	3.69522	0.377503	1.14276	0.657155	1.31496	0.200807	0.54404	0.0633758	0.0929585	0.886226	1.73598	0	0.155478	0.332838	0.759064
Tocc.1G0016080.1	Category_9	1.03425	1.41006	0.0457711	0.155955	0.118828	0.268822	0.00936557	0.0884165	0.0283648	0	0.38112	0.305107	0.003138	0.0223403	0.0918163	0.278106
Tocc.1G0016070.1	Category_1	0.28442	2.28892	2.69493	1.03808	2.18415	3.18397	1.51497	0	3.37275	3.74183	2.69764	6.3817	7.91402	2.71004	0	0.506385
Tocc.1G0016060.1	Category_9	5.46542	7.48326	3.11079	3.55762	8.17654	17.1818	3.74558	14.9507	5.33552	4.62032	9.1294	7.28234	2.65488	4.39142	10.6091	15.7936
Tocc.1G0016050.1	Category_9	323.492	314.088	161.979	166.268	140.692	149.559	16.7321	1094.66	196.441	198.357	642.95	730.183	279.494	267.297	105.464	190.426
Tocc.1G0016040.1	Category_9	3463.65	3445.61	7533.33	5949.4	3595.78	3413.93	176.201	3522.19	6582.48	6446.61	5683.01	5361.59	6370.17	6418.4	4467.08	3829.98
Tocc.1G0016030.1	Category_1	0.504526	0.331189	0.151224	0.22209	0.219339	0.401452	0.281279	0.250745	0	0	0	0	0	0	0	0
Tocc.1G0016020.1	Category_9	3.51417	4.46282	3.0126	2.64137	4.67567	8.97426	0.0150654	0.902347	0.749332	0.997408	0.0605616	0.0681086	0.483104	0.140188	3.25943	4.54308
Tocc.1G0016010.1	Category_9	0.0969822	0	0.0621271	0.173535	0	0	0	0.109972	0	0	0.0266386	0	0	0	0	0
Tocc.1G0016000.1	Category_9	0.143381	0.221697	0.0479787	0.106248	0.0121873	0.0064028	0.00268114	0.0687917	0.0131517	0.03927	0.0318386	0.027234	0.0117641	0.013154	0.023297	0.0142963
Tocc.1G0015990.1	Category_9	53.3698	78.5706	25.4833	27.0755	28.3329	66.3713	0.944271	73.1485	53.8032	51.1357	81.3865	78.9366	64.1636	100.839	62.1119	101.85
Tocc.1G0015980.1	Category_2	2.25983	3.30051	2.53219	2.46052	2.33074	2.89664	0.374827	14.3934	3.29048	3.12416	2.62765	2.63165	1.95405	2.01591	1.83108	4.19135
Tocc.1G0015970.1	Category_9	48.1193	64.357	57.6339	58.4091	46.8557	70.5971	9.31753	121.795	64.2423	70.3557	93.1357	95.1092	56.5041	60.4865	44.2555	75.3284
Tocc.1G0015960.1	Category_9	0.318467	0.263269	2.77396	2.74944	0.0262493	0.126681	0	0.50876	9.6152	6.89249	5.25732	4.74675	3.53055	5.43409	0	0.0235187
Tocc.1G0015950.1	Category_4	0.039016	0.062729	0.883965	1.16009	0.0389063	0.0465004	0	0.198395	2.97484	1.19678	1.61877	1.95678	1.4247	3.57805	0	0
Tocc.1G0015940.1	Category_1	0.456035	0.618608	2.75734	2.33451	0.771782	0.224997	0	22.0644	17.5888	11.8515	1.86083	2.19058	4.37666	5.33581	0	0
Tocc.1G0015930.1	Category_9	6.98779	9.54607	8.2083	8.66318	7.93975	14.9686	0.887202	54.4831	7.2785	6.78593	16.8446	14.9128	6.5631	8.2367	8.16902	13.7091
Tocc.1G0015920.1	Category_9	1.14733	1.7479	1.29103	1.2917	0.868144	2.81094	0.522354	8.57626	1.79063	1.40849	1.7852	1.57733	0.499173	0.744465	0.950911	1.65349
Tocc.1G0015910.1	Category_5	46.6739	53.3066	74.6571	69.1711	58.5989	80.7647	6.15576	115.085	92.4331	110.117	96.2736	130.199	54.0075	60.1129	66.5096	99.2022
Tocc.1G0015900.1	Category_1	0	0	0	0	0	0	0	0.010797	0.0334025	0	0	0.010421	0	0.112861	0	0
Tocc.1G0015890.1	Category_1	0	0	0	0.66122	1.00947	0	0	0	0	0	0	0	0	1.02602	0	0
Tocc.1G0015880.1	Category_9	0.617199	0.627522	0.452171	0.297308	0.871753	0.396168	0.447385	0.343739	0.650459	0.406846	0.406197	0.436015	0.550557	0.397634	0.565868	0.660752
Tocc.1G0015870.1	Category_9	2.95828	3.90296	2.84368	2.83909	2.30164	3.54128	0.674158	11.0819	3.9478	4.5528	6.74958	6.73743	2.55238	3.61804	2.04016	3.7372
Tocc.1G0015860.1	Category_1	2.47533	1.7466	1.10038	0.767916	0.582591	0.595001	0.619111	1.36762	2.84205	1.33011	5.30268	3.50815	3.85489	5.33457	1.49633	1.37292
Tocc.1G0015850.1	Category_9	0.0471052	0.133767	0.0368704	0.0104002	0	0.0207526	0.0422096	0.014309	0.0678288	0	0.00884657	0.0819756	0.0112546	0.0109551	0.010308	0.0585817
Tocc.1G0015840.1	Category_4	0.656497	0.0608774	0.194486	0	0.339283	0.18641	0	2.95551	0.713753	0.107264	3.89785	1.95194	0.0162544	3.30176	0.538627	0.561122
Tocc.1G0015830.1	Category_4	0	0	0	0	0	0	0	0	0	0	0	0	0	0	0	0
Tocc.1G0015820.1	Category_4	11.0463	10.1545	92.2828	83.4884	0.730885	0.713017	4.05245	36.1427	93.4739	106.865	11.6915	19.5365	55.5923	33.3666	3.43669	3.80552
Tocc.1G0015810.1	Category_9	20.9214	41.8076	16.7304	8.65703	63.181	65.2274	0.49349	10.9657	9.68193	6.86963	5.76798	3.60189	10.6582	9.4479	78.0728	140.605
Tocc.1G0015800.1	Category_9	1.19764	2.07893	1.06969	1.21805	0.291489	1.11004	0.210844	4.80499	1.92393	2.22333	2.46666	2.71043	0.647288	1.9247	0.845079	1.80806
Tocc.1G0015790.1	Category_9	0.376519	0.240315	0	0.0336407	0.025297	0	0.0191036	212.442	0.0607692	0	0.0493439	0	0.0291821	0	0.102382	0.0163525
Tocc.1G0015780.1	Category_9	2.38138	3.48215	3.3224	3.14605	1.3512	1.61872	1.00236	15.7743	9.80687	10.5416	5.73537	6.14283	3.59384	6.32666	2.16965	3.28934
Tocc.1G0015770.1	Category_9	8.28855	11.6309	28.8583	38.7143	3.34842	6.09981	0.762059	37.4803	41.3915	30.7905	61.8692	65.3423	16.0806	27.6449	1.86757	4.93716
Tocc.1G0015760.1	Category_9	0	0	0	0	0	0	0	0	0	0	0	0	0.310285	0	0	0
Tocc.1G0015750.1	Category_9	14.8878	16.1809	12.6648	11.5894	6.37154	6.70021	0.906682	53.9918	42.7072	42.186	46.991	38.5126	265.201	345.158	9.13055	11.9312
Tocc.1G0015740.1	Category_9	9.36488	10.3722	14.5506	17.1269	1.59337	3.31236	1.22275	16.6286	89.1572	50.9236	66.9307	57.6041	97.0779	149.307	2.60268	6.46617
Tocc.1G0015730.1	Category_9	11.911	15.6376	5.5093	6.99517	7.29275	11.2394	1.5841	34.1297	12.5425	12.5112	18.7565	15.755	14.6293	18.3609	7.23018	12.7882
Tocc.1G0015720.1	Category_9	0.368187	0.884855	0.486855	0	1.33155	1.79269	1.50294	1842.53	0.374787	0.350265	0.968202	1.42994	0.964993	2.31933	2.25599	2.54351
Tocc.1G0015710.1	Category_9	0.300659	0.0753076	0	0.020737	0	0	1.30237	1.46979	0	0	0.0534723	0.0494048	0	0	0.0599187	0
Tocc.1G0015700.1	Category_9	0.318295	0	0.235803	0	0.254578	0.511468	1.89141	0	0.214827	0	0	0.25984	0	0	0.345046	0.419982
Tocc.1G0015690.1	Category_9	5.07237	11.4295	14.0349	17.7601	2.24731	3.8694	0.929241	64.3053	27.5418	40.965	39.6845	46.7317	5.44559	16.3392	7.03878	19.5012
Tocc.1G0015680.1	Category_9	4.53037	3.81811	1.8388	1.56236	1.67411	1.29025	0.606321	8.65907	2.95068	1.59812	1.15815	1.83602	0.92989	0.548528	1.49619	2.35897
Tocc.1G0015670.1	Category_9	20.1052	25.2346	8.82873	11.4202	7.5055	19.0686	7.59234	18.4385	47.7599	46.4365	52.1193	49.0209	21.111	44.0297	11.579	24.0047
Tocc.1G0015660.1	Category_9	0	0	0.0364191	0	0.0221735	0	0	0.714967	0	0	0	0	0	0	0	0
Tocc.1G0015650.1	Category_9	3.59569	5.5382	3.07603	3.32981	1.93525	5.4099	0.552923	9.43328	3.83962	3.55543	7.4892	6.49716	1.29871	2.67824	1.8532	5.32774
Tocc.1G0015640.1	Category_9	14.4049	24.869	7.93566	8.90404	12.6748	19.667	1.38467	13.8777	33.0297	24.8731	25.8218	23.4194	20.7132	28.2593	11.2668	21.5672
Tocc.1G0015630.1	Category_9	30.6065	41.5263	31.7644	42.8682	13.8301	27.4909	5.46279	84.7985	58.4801	53.1995	330.749	273.667	69.9066	80.2264	18.3532	38.4152
Tocc.1G0015620.1	Category_9	0	0.0463249	0.120954	0.023148	0.133912	0.0260888	0.0354667	0.0746553	0.183687	0.191053	0	0.137119	0.359917	0.183119	0.100607	0.0611578
Tocc.1G0015610.1	Category_9	199.207	244.88	522.739	489.873	206.869	213.421	13.5996	749.94	381.316	419.092	555.748	676.11	451.449	588.158	218.638	220.479
Tocc.1G0015600.1	Category_9	17.1914	22.7248	13.1698	12.2934	15.6782	17.9868	1.47034	36.9397	24.6897	21.0236	19.0357	21.8879	26.7935	29.4623	18.9977	26.4394
Tocc.1G0015590.1	Category_8	1.74589	2.00478	1.78882	1.79384	1.10655	1.55218	1.19924	14.3093	3.11134	2.79021	3.96935	3.8731	2.40231	3.44116	1.17904	1.84563
Tocc.1G0015580.1	Category_9	0	0	0	0	0	0	0	0	0	0	0	0	0	0	0	0
Tocc.1G0015570.1	Category_9	0.92842	1.87698	1.20531	1.77834	0.0865753	0.27176	0.0651476	3.93358	1.61785	1.45212	1.21896	1.58518	0.570235	0.776064	0.196587	0.580156
Tocc.1G0015560.1	Category_9	0.0831442	0.0569066	0.0260391	0	0.026699	0.0138724	0.0553573	21.3023	0	0	0.0118533	0	0.182866	0	0.0510792	0.010641
Tocc.1G0015550.1	Category_9	6.57817	7.57841	0.250736	0.526188	1.38376	1.79919	0.0226866	4.58548	0.250696	0	39.8744	16.8614	0.344885	0.268511	1.70261	3.12429
Tocc.1G0015540.1	Category_9	12.0105	16.4173	7.81339	9.17341	18.0116	43.5984	1.12793	48.6821	30.7007	14.7614	17.2856	15.2603	5.38946	9.53305	13.8414	31.1285
Tocc.1G0015530.1	Category_9	0.8217	1.6342	0.638836	0.405264	0.0733545	0.26253	0.194415	6.64606	0.827724	0.893936	1.05408	1.21538	0.103542	0.145313	0.431245	0.764214
Tocc.1G0015520.1	Category_1	0	0.636514	0	0	0	0	0	0	0	0	0.693009	0	0	0	0.500154	0
Tocc.1G0015510.1	Category_8	281.928	183.456	7.13075	25.0238	99.9288	124.172	9.17648	580.479	15.439	7.46243	65.6253	108.07	9.97827	1.25267	29.763	46.1152
Tocc.1G0015500.1	Category_4	2.04585	2.67411	0.627448	0.536379	0.863078	1.28026	0.285139	53.7736	0.564903	0.575855	0.22301	0.178526	0.244711	0.379802	1.09031	1.48382
Tocc.1G0015490.1	Category_2	0	0	0	0	0	0	1.5493	4.0231	0	0	0	0	0	0	0	0
Tocc.1G0015480.1	Category_9	0.219643	0.0412483	0.337136	0.154711	0.11474	0.192777	0.0491564	0.225031	0.218731	0	0.359058	0.114282	0.0475099	0.376712	0.0709205	0.0313618
Tocc.1G0015470.1	Category_1	4.03526	2.94547	30.3348	21.9263	0.394546	0	0.0416874	0.244918	3.27667	0	0.271466	0	0	0.39403	1.81595	4.91539
Tocc.1G0015460.1	Category_4	0	0	0	0	0	0	4.71936	0.176135	0	0	0	0	0	0	0	0
Tocc.1G0015450.1	Category_9	0	0.068902	0	0	0	0	0	823.094	0	0	0	0	1.33589	0	0	0
Tocc.1G0015440.1	Category_9	3.18832	2.3256	0.845873	0.545397	3.5027	1.66732	0.28526	7.44373	1.59042	0.906266	4.5991	1.6716	1.61758	0.715285	1.90398	2.02839
Tocc.1G0015430.1	Category_9	16.3672	17.3729	1.77714	1.77291	4.58866	10.947	3.08331	1.16373	1.61576	0.152787	27.2163	32.6321	0.690417	0.776618	4.16658	7.80445
Tocc.1G0015420.1	Category_8	1.2221	2.82825	0.149548	0	1.33353	1.77476	0.140029	0	0	0	2.45077	2.69511	0	0	4.99368	4.02275
Tocc.1G0015410.1	Category_9	3.91662	5.43109	1.56729	1.12033	0.712779	0.794824	0.214008	140.793	2.51231	2.4226	15.4124	16.6597	1.89985	2.99467	4.36041	12.9397
Tocc.1G0015400.1	Category_9	7.74098	10.3383	7.17007	7.51754	10.3359	13.3798	1.1783	34.4002	10.3263	8.93835	14.4472	14.5562	11.2182	16.2481	7.52088	13.0653
Tocc.1G0015390.1	Category_9	5.42165	6.55292	3.66731	3.65798	2.82784	3.85548	0.753402	16.3394	7.36519	7.30953	8.67004	10.4841	10.3046	17.6046	2.91514	4.82987
Tocc.1G0015380.1	Category_9	0.323154	0.441	0.0127869	0.146495	0.0480103	0.195523	0.0316169	0.202093	0.0177925	0.0575642	0.028796	0.0706962	0.00156171	0.0117296	0.0067185	0.00881583
Tocc.1G0015370.1	Category_1	0	0	0	0.859364	0	2.68403	1.72553	0	0	0.946987	2.49046	0	0.613615	4.70809	0	1.32284
Tocc.1G0015360.1	Category_1	0	0	0	0	0	0	0	0	0	0	0	0	0	0	0	0
Tocc.1G0015350.1	Category_9	0.88518	0.639425	0.688398	0.893169	1.72689	0.511224	0.817262	0.483686	3.10583	1.68426	1.47348	2.34269	2.17917	3.4691	0.753167	0.340142
Tocc.1G0015340.1	Category_9	0.262203	0.0976383	0	0	0	0	0	0.206491	0	0	0	0	0	0	0	0
Tocc.1G0015330.1	Category_9	0.642381	1.21949	0.620108	0.0880965	0.329649	0	0.727056	4.65278	1.09462	0.719757	0.692216	0.167053	0.08137	0.25641	0.763163	0.0580572
Tocc.1G0015320.1	Category_9	0	0.0298301	0	0	0	0	0.850255	1.41991	0	0	0	0.0542124	0	0	0	0
Tocc.1G0015310.1	Category_9	0	0.0138849	0.044364	0.09495	0	0	0.0927269	1.01338	0	0	0	0	0	0	0	0
Tocc.1G0015300.1	Category_4	0	0	0	0	0	0	5.4434	0.0139282	0	0	0	0	0.00254286	0	0	0
Tocc.1G0015290.1	Category_1	0	0	0	0	0	0	0	0	0	0	0	0.0775216	0	0	0	0
Tocc.1G0015280.1	Category_6	0	0.0678856	0.0870703	0.235827	0	0	0.478789	21.1889	0	0	0	0	0.0639211	0	0.0551727	0
Tocc.1G0015270.1	Category_2	0	0.001165	0.001789	0	0.0112898	0	0.00157786	35.1081	0	0	0	0	0.309554	0	0	0
Tocc.1G0015260.1	Category_9	0.0661546	0.087697	0.159105	0.1839	0.0107685	0.0803168	0.477685	5.54364	0.239483	0.570562	0.0151747	0.0123704	0	0.0216831	0.0368277	0.0238168
Tocc.1G0015250.1	Category_1	0	0	0	0.318222	0	0	101.594	39.232	0	0	0	0	0	0	0	0
Tocc.1G0015240.1	Category_9	0	0.0747686	0.0220183	0	0.0272697	0.0768208	0.0553614	0	0.132978	0	0.034542	0.0848268	0.513096	0.667248	0.0488845	0.0656022
Tocc.1G0015230.1	Category_9	0.209314	0.213264	0.0363633	0.053174	0.0019485	0	0.0504333	0.496847	0.0479235	0.00459525	0.00237257	0.0068174	0.0339091	0.0201797	0.0248568	0.0341212
Tocc.1G0015220.1	Category_9	0	0.137399	0	0	0	0	0	0.0684905	0	0	0	0	0	0	0	0
Tocc.1G0015210.1	Category_1	0	0	0.0261066	0	0	0	0.886898	0	0.226548	0.302472	0.0993539	0.166694	0.0227913	0.0423976	0	0.0197342
Tocc.1G0015200.1	Category_9	0	0	0	0	0	0	0	0	0	0.055581	0.0247893	0	0.0357446	0	0	0
Tocc.1G0015190.1	Category_9	0.0268946	0.0446794	0.00560429	0.0213493	0.101614	0	0.000909571	0	0.0080695	0	0.0331124	0.0132206	0.0285	0	0.0049805	0.00844517
Tocc.1G0015180.1	Category_9	0	0	0	0	0	0	0.0166816	56.5099	0	0	0	0	0.413574	0	0.00853125	0
Tocc.1G0015170.1	Category_3	0	0	0	0	0	0	0.0828276	0	0	0	0	0	0	0	0	0
Tocc.1G0015160.1	Category_9	0.122372	0.18038	0.00675586	0.013342	0.020205	0.0090982	0.0203956	0.197297	0.00844767	0.0632952	0	0.0119432	0.00823014	0.00295957	0.00508525	0.00688233
Tocc.1G0015150.1	Category_9	0	0.0384414	0	0	0	0	0	0.105183	0	0	0	0	0	0	0	0
Tocc.1G0015140.1	Category_1	0	0	0	0.44011	0	0	12.7373	0.417937	2.9229	0	0	0	0	0	0	0
Tocc.1G0015130.1	Category_3	0	0	0	0	0	0	1.86357	13.6191	0	0	0	0	0	0	0	0
Tocc.1G0015120.1	Category_3	0	0.115168	0	0	0.120798	0	0	663.472	0.225333	0	0	0	0	0	0.166038	0
Tocc.1G0015110.1	Category_9	0.400577	0.603893	0.569594	0.603477	0.464477	0.46795	0.0284321	65.1398	0.286844	0.260461	0.145086	0.220403	0.390499	0.410751	0.471751	0.629427
Tocc.1G0015100.1	Category_4	0	0	0	0	0	0	3.27216	20.5268	0	0	0	0	0	0	0	0
Tocc.1G0015090.1	Category_4	0.16356	0.0766531	0.0190389	0	0	0.0169292	0.373271	13.8081	0	0	0	0	0.0813113	0	0.0993872	0.0333983
Tocc.1G0015080.1	Category_9	546.012	266.432	11.9799	4.22275	33.3324	45.2578	0.134543	1.06075	2.00405	0.0494957	8.66223	0.437755	1.26221	0	116.267	91.7174
Tocc.1G0015070.1	Category_9	0	0	0	0	0	0	0	0	0	0	0	0	0	0	0	0
Tocc.1G0015060.1	Category_9	0	0	0	0	0	0	0	0	0	0	0	0	0	0	0	0
Tocc.1G0015050.1	Category_4	0.134326	0.860708	1.34623	1.46465	1.0848	0.768383	0.151187	0.695279	2.51505	4.49266	1.13726	0.396432	29.7486	11.4435	0.478896	0.442038
Tocc.1G0015040.1	Category_1	0.876502	1.46859	0	0.667817	0.265906	0.779676	0.257064	32.967	0	0	0	0	0	0.0824429	0	0.0311905
Tocc.1G0015030.1	Category_3	0	0.0231729	0	0	0.0125107	0.0141876	0.006251	0.622809	0	0	0	0	0.0853034	0	0	0
Tocc.1G0015020.1	Category_4	0.0135656	0.0783023	0.112432	0.0485345	0.0640348	0.0958594	0	41.7079	0	0.192853	0.113186	0.0297274	0.105796	0.303529	0	0.260437
Tocc.1G0015010.1	Category_1	0	0	0	0	0	0.173563	0	1.21183	0	0	0	0	0	0	0	0
Tocc.1G0015000.1	Category_4	0	0	0	0	0	0	0	20.5849	0	0	0	0	0.222242	0	0	0
Tocc.1G0014990.1	Category_2	0	0	0	0	0	0	0	49.3008	0	0	0	0	2.68494	0	0	0
Tocc.1G0014980.1	Category_4	0	0.0111366	0	0	0	0	0.0123621	126.003	0	0	0	0	0.532074	0	0.027939	0
Tocc.1G0014970.1	Category_1	0.923265	0	0	0	0.217632	0	0.0722136	0	0	1.02594	0	0	0	0	0	0
Tocc.1G0014960.1	Category_3	0	0	0	0	0	0	0.908384	0	0	0	0	0	0	0	0	0
Tocc.1G0014950.1	Category_8	0.0595514	0	0.05335	0	0.954589	0	0	2964.6	0.238832	0.113851	0	0	0	0	0.245662	0.110912
Tocc.1G0014940.1	Category_9	0	0.00146371	0.0166789	0	0.006178	0	0.00404629	0	0.0070255	0.00671	0.00210614	0	0.00653457	0.0232977	0	0
Tocc.1G0014930.1	Category_9	0.787208	1.19659	0.429853	0.465721	0.836778	1.05455	0.033791	0.870436	1.00906	0.84528	6.0847	5.96312	0.146337	0.132596	0.533784	0.778581
Tocc.1G0014920.1	Category_5	0	0	0	0	0	0	7.16643	0	0	0	0	0	0	0	0	0
Tocc.1G0014910.1	Category_1	0.099018	0.479909	0.0386187	0.166665	0.380417	0	0.199654	0.031845	0.50997	0.162562	0.359031	0.0340658	1.6996	1.88408	0	0.109711
Tocc.1G0014900.1	Category_9	0	0	0	0	0	0	0	0	0	0	0	0	0	0	0.243413	0
Tocc.1G0014890.1	Category_1	0	0	0	0	0	0	0.104146	0	0.316862	0	0	0.168129	0	0	0	0
Tocc.1G0014880.1	Category_9	0	0	0.156832	0	0.309655	0.265612	0.235465	0.240302	0.340316	0	0.0502051	0	0.0826757	0	0	0
Tocc.1G0014870.1	Category_9	5.56601	8.34355	50.9342	50.1158	6.97475	6.76075	0.644733	23.5312	71.8285	70.7151	9.08639	11.9986	14.8796	14.8081	7.85817	10.5698
Tocc.1G0014860.1	Category_9	0.968803	1.11015	1.11908	1.08188	0.65012	0.535156	0.230538	12.5158	1.46096	1.22904	1.99599	2.22426	0.799212	1.41049	0.620639	0.993532
Tocc.1G0014850.1	Category_9	13.1378	8.61002	4.9148	4.96943	8.64358	2.78045	0.863666	15.4163	6.83775	7.6172	6.88419	7.67869	3.90279	4.71295	3.8739	6.4585
Tocc.1G0014840.1	Category_1	0	0.0136289	0.0901297	0.0218435	0.0275755	0.020005	0.0119873	0	0.233027	0.120331	0.0126794	0.0419558	0.0267479	0.208775	0	0.00645467
Tocc.1G0014830.1	Category_1	0.0478658	0.0937946	0.213089	0.105326	0.146038	0.179634	0.052647	0.0371068	0.470238	0.870044	0.144065	0.114113	0.373494	0.825433	0.0554253	0.0428355
Tocc.1G0014820.1	Category_9	7.67245	9.1998	6.14661	6.98091	7.1178	11.2854	1.29856	47.8988	13.6851	11.1748	27.0521	27.6029	15.5998	24.4986	7.13657	13.2947
Tocc.1G0014810.1	Category_9	45.5562	64.1228	39.8028	35.6206	42.2765	54.0326	2.79473	93.7899	273.851	101.306	186.326	179.129	103.525	153.258	33.6556	49.0201
Tocc.1G0014800.1	Category_9	30.1869	43.5788	46.8384	43.6361	38.8181	58.6577	3.02664	43.8619	38.3929	33.5841	122.59	142.548	20.6101	24.4764	35.5368	50.4808
Tocc.1G0014790.1	Category_9	7.26455	7.39708	9.39317	8.09235	12.3849	12.4207	0.88841	22.5284	42.285	18.2942	7.21514	8.52565	10.4946	7.74358	8.85459	10.1585
Tocc.1G0014780.1	Category_9	3.72297	3.2873	3.09109	3.11634	7.59228	5.92307	1.17558	75.5315	2.86825	3.32661	7.75118	9.52352	7.92586	4.7558	6.58273	6.87639
Tocc.1G0014770.1	Category_9	0.632235	1.19049	1.15995	1.2168	1.35353	0.899087	0.0415007	2.87296	2.05699	3.36144	1.44848	1.42064	6.58877	6.79206	1.59913	1.07386
Tocc.1G0014760.1	Category_9	3.53554	4.77066	2.05253	2.75608	2.13535	2.41093	0.66477	16.2973	6.15158	4.7777	8.09089	11.2268	14.5275	15.8446	2.02703	5.85302
Tocc.1G0014750.1	Category_9	6.77401	9.69973	6.94646	7.73321	6.81005	9.82789	2.10554	29.9648	12.351	11.7005	15.7661	15.2503	10.2739	11.7883	5.77494	11.383
Tocc.1G0014740.1	Category_9	4.31078	6.13061	3.12342	3.17513	1.32384	2.24913	0.441771	22.0319	4.77496	5.57818	2.47857	1.8974	1.99294	3.07856	3.34482	9.50934
Tocc.1G0014730.1	Category_9	5.27937	9.07475	5.25989	5.28761	4.83326	14.0229	0.847606	12.9005	14.5323	10.505	5.18152	4.21151	2.95524	4.18329	5.15427	9.97894
Tocc.1G0014720.1	Category_9	11.4179	15.7915	2.08441	2.98572	16.8982	14.5551	1.20435	1.32939	1.85067	1.20023	3.87797	3.72215	2.83607	4.01643	11.2111	24.9179
Tocc.1G0014710.1	Category_9	85.5953	82.8374	81.0284	74.0594	159.28	157.049	21.8839	398.223	113.39	114.206	153.4	137.642	178.951	173.457	115.569	133.206
Tocc.1G0014700.1	Category_1	0	0	0	0	0	0	0	0	0	0	0	0	0	0	0	0
Tocc.1G0014690.1	Category_8	0.568867	0.653129	0.0652596	0.118424	0.0320505	0.0274378	0.0355126	0.155021	0.0784428	0.0180015	0.0422933	0.123603	0.0131266	0	0.019691	0.0789047
Tocc.1G0014680.1	Category_9	9.60275	12.0844	5.56761	6.43109	6.58463	14.7634	1.13733	30.0855	20.7229	13.3293	14.5508	10.1094	13.8436	26.2829	6.87759	15.7345
Tocc.1G0014670.1	Category_9	8.03288	8.32416	5.88292	6.10902	11.6434	10.8883	1.13353	19.4427	15.075	12.4654	10.7395	11.2054	30.2152	29.2115	6.39459	9.67635
Tocc.1G0014660.1	Category_9	3.70475	5.16021	3.37023	3.36276	3.27686	6.10915	1.96685	28.5443	5.40119	4.4071	8.12328	6.89143	4.83559	4.54358	3.32934	6.88489
Tocc.1G0014650.1	Category_9	2.38627	3.54531	3.55023	3.6873	0.566681	1.06748	0.212413	14.217	2.75642	3.0072	3.23074	2.00823	1.6844	2.22153	1.93192	3.11875
Tocc.1G0014640.1	Category_1	2.51385	4.39363	3.08442	4.24336	0.58226	1.9304	0.396514	23.1572	1.66942	3.83513	5.32353	4.73134	4.25714	4.96012	1.41208	2.23191
Tocc.1G0014630.1	Category_9	0	0	0	0	0	0	0	0.0828963	0	0	0	0	0	0	0	0
Tocc.1G0014620.1	Category_9	0	0	0.0157701	0	0	0	0.0124207	29.0183	0	0	0	0	0.260131	0	0	0
Tocc.1G0014610.1	Category_9	0	0	0	0	0	0	0.0167306	43.5562	0	0	0	0	0.344553	0	0	0
Tocc.1G0014600.1	Category_9	0.0224224	0.145056	0.028158	0.0710787	0.0183103	0.0171024	0	0	0.138588	0.0732813	3.53533	2.55409	0.520345	0.268495	0.330298	0.62895
Tocc.1G0014590.1	Category_9	0.390627	0.501728	0.469104	0.372654	0.016004	0.0220446	0.0960067	1.06563	0.120114	0.139836	0.00978314	0.0570462	0.00289886	0	0.0559282	0.075833
Tocc.1G0014580.1	Category_9	4.97615	6.87029	1.59573	1.87455	3.62855	5.54185	0.177746	5.6851	5.27482	5.27935	6.75246	7.94242	2.21921	2.90681	2.27106	3.95034
Tocc.1G0014570.1	Category_9	1.85881	1.51326	0.149	0.270137	0.554566	0.757306	0.0840786	0.158248	3.11337	3.67207	0.393201	0.605664	0.0668471	0	0.305192	0.394362
Tocc.1G0014560.1	Category_9	11.0484	11.0667	5.36753	5.39075	7.53055	11.7774	0.745517	34.9231	10.9798	9.08441	10.0689	10.5459	5.3534	5.43607	5.8789	10.5492
Tocc.1G0014550.1	Category_8	1.48752	2.08278	1.29986	1.06545	1.95367	2.13575	0.163847	11.4575	1.94231	1.26492	5.23671	4.3699	2.62862	2.25414	1.46325	2.52742
Tocc.1G0014540.1	Category_1	0	0	0.342611	0	0.340663	0	0.0831344	1.65371	0.82972	0	0	0	0	0	0	0
Tocc.1G0014530.1	Category_8	0.287759	0.450147	1.04419	0.994302	0.0768822	0.089292	0.251803	3.89295	1.1724	0.658795	0.0328461	0.0675482	0	0	0.221167	0.555276
Tocc.1G0014520.1	Category_1	0	0	0	0	0	0	0	0	0	0	0	0	0	0	0	0
Tocc.1G0014510.1	Category_9	0	0.0343839	0	0	0.0173	0	0	5.59115	0	0.0271823	0	0	0	0	0.068359	0.0798802
Tocc.1G0014500.1	Category_9	0	0.295133	0	0	0.36073	0	0.136493	580.45	0	0	0	0	0.952044	0	0	0
Tocc.1G0014490.1	Category_4	0	0.452927	0	0	1.68101	0.579286	0.237963	0	0	0	0	0	0.666614	0.551328	0.467237	0.222137
Tocc.1G0014480.1	Category_9	3.27791	3.61852	2.50314	3.38581	0.56822	1.10568	0.449389	5.23214	2.45582	2.24927	4.16709	2.12086	1.36064	2.31211	1.03086	2.18729
Tocc.1G0014470.1	Category_9	6.17338	6.00481	4.66912	4.9541	1.60613	2.44737	0.898599	10.2356	4.19698	3.64705	5.51691	5.42903	4.60335	7.14822	2.47919	3.54359
Tocc.1G0014460.1	Category_9	0.625076	0.611312	0.0988856	0.164511	0.0956682	0.242824	0.00475443	0.111614	0.126502	0.0115008	3.36116	2.39835	0.255048	0.413825	0.0875895	0.182366
Tocc.1G0014450.1	Category_1	0.246423	0	0	0	0	0	0	6.26332	0	0	0	0	0	0	0	0
Tocc.1G0014440.1	Category_1	0	0.226824	0	0	0	0	0	0	0	0	0	0	0	0.559911	0	0
Tocc.1G0014430.1	Category_9	0.12039	0.127323	0.128197	0.0554163	0.0925227	0.0339266	0.0365531	0	0.195723	0.089252	0.0511436	0.0730454	0.0648359	0.216399	0.00853925	0.0227958
Tocc.1G0014420.1	Category_9	6.78728	9.1514	8.55026	7.38737	9.0455	9.42543	6.06956	5.11391	22.9745	20.3316	18.1962	19.1962	24.7475	26.2616	5.80573	8.36416
Tocc.1G0014410.1	Category_9	1.01714	0.832868	1.79404	1.36544	1.11099	1.03266	0.743431	0.207967	8.40202	11.1891	0.721539	0.525	0.63137	1.2681	0.324345	0.408707
Tocc.1G0014400.1	Category_9	15.0445	12.4929	4.38231	3.79017	1.97964	3.8642	0.247899	44.1942	9.97617	1.91328	3.01213	1.41558	0.372593	0	1.81145	3.51708
Tocc.1G0014390.1	Category_9	1.69108	2.48254	4.15567	4.34315	0.527389	0.966383	0.919085	3.95978	2.4855	4.17379	2.81866	2.46351	0.0773884	0.115948	0.640634	1.28669
Tocc.1G0014380.1	Category_9	7.97253	8.03385	5.17978	7.54564	8.89225	10.6875	2.9429	35.0366	13.442	9.65163	13.4953	15.9558	9.49612	8.16953	7.56261	8.26367
Tocc.1G0014370.1	Category_9	0.940114	1.92074	0.673496	0.897237	0.678116	1.63664	0.233993	3.8081	1.54018	2.65269	4.96287	4.12617	0.764084	1.43082	0.688246	1.8869
Tocc.1G0014360.1	Category_9	0.0134606	0.0263913	0	0	0.00245683	0	0.124202	0.282793	0	0.011055	0.00984886	0	0.033922	0.0244583	0.0165502	0
Tocc.1G0014350.1	Category_9	0.165552	0.264468	0.0300396	0	0.0401942	0	0.655031	3.3111	0	0.0662705	0.579688	1.33399	0	0	0	0.256397
Tocc.1G0014340.1	Category_9	7.54038	9.93977	6.17567	7.06343	4.53698	5.49979	1.23546	22.1887	6.60959	6.89727	4.43246	4.19581	7.7318	6.60214	3.55789	6.84587
Tocc.1G0014330.1	Category_9	65.4378	109.462	10.8178	71.8319	1.41217	1.06526	0	5.29399	0.306809	0	0	0	13.3156	9.08086	0.225351	0
Tocc.1G0014320.1	Category_9	0.0290448	0.102981	0.0148884	0	0	0.0257664	0	0.344019	0	0.042963	0	0	0	0.0726723	0	0
Tocc.1G0014310.1	Category_9	8.98696	11.4672	10.6732	10.6858	10.3806	14.1555	2.38551	44.7286	12.6681	10.7696	11.1294	11.9693	14.3679	15.0126	9.97084	16.0381
Tocc.1G0014300.1	Category_9	0.202271	0.215794	0	0	0	0	0	0.0872795	0	0.0496788	0	0	0	0	0.435805	0.672066
Tocc.1G0014290.1	Category_1	0	0	0	0	0	0	0	0	0	0	0	0	0	0	0	0
Tocc.1G0014280.1	Category_9	1.11061	1.00795	0.0279616	0.146127	0.468626	0.042678	0.0448146	0.739802	0.16377	0.491289	0.186845	0.151529	0.271946	0.952682	0.326591	0.291864
Tocc.1G0014270.1	Category_9	26.6553	40.7666	79.1197	81.1567	29.1363	42.4482	3.61663	74.8289	50.9965	57.6646	11.8048	14.5592	19.9267	24.3996	29.3689	42.136
Tocc.1G0014260.1	Category_9	3.31649	6.6355	12.445	10.8611	0.431481	0.586264	1.78304	20.2048	1.24809	2.14811	0.922843	1.67473	0.331674	0.362453	8.78963	13.1615
Tocc.1G0014250.1	Category_9	1.99739	2.35059	1.93132	1.92137	1.42218	1.71376	0.26535	20.5421	3.50649	2.84599	3.85441	3.89029	4.46541	2.13159	2.16995	3.04079
Tocc.1G0014240.1	Category_9	0.975879	1.33396	0.836478	0.893232	0.876119	1.80186	0.419423	13.7001	1.09729	1.10381	1.36122	1.53625	1.49586	1.65912	0.973954	1.67004
Tocc.1G0014230.1	Category_4	0	0	0	0	0	0.0511392	0	0	0	0	0.0837557	0	0	0	0	0
Tocc.1G0014220.1	Category_1	0.443082	1.15142	0	2.20796	0.531876	2.89275	0.308958	2.81531	3.4638	4.50207	3.66955	4.7899	4.91384	0.441639	2.53834	0.718462
Tocc.1G0014210.1	Category_9	0	0	0	0	0	0	0	7.28598	0	0	2.33901	1.37557	0.300872	0	0	0
Tocc.1G0014200.1	Category_1	0	0	0	0	0	0	0	0	0	0	0	0	0	0	0	0
Tocc.1G0014190.1	Category_9	0.0221758	0.0609651	0.106198	0.132383	0.0481815	0.044296	0.0832171	0.084417	0.261658	0.26669	0.208765	0.170577	0.339693	0.165658	0.0305242	0.036055
Tocc.1G0014180.1	Category_9	2.53266	3.53081	2.60831	2.22038	3.56569	11.1998	0.470085	3.53358	1.27806	1.00513	13.488	12.9186	0.315137	0.314284	1.08283	2.46153
Tocc.1G0014170.1	Category_9	22.1995	26.9263	19.1047	18.6276	27.8357	33.4918	3.49665	89.8585	21.0229	18.4321	117.871	123.933	41.741	53.1918	20.2354	32.6572
Tocc.1G0014160.1	Category_9	1.09296	2.2316	2.08158	1.25194	0.561576	2.61447	3.57104	1.70555	1.71086	2.18694	4.07065	5.57596	2.16266	4.70643	1.285	1.64715
Tocc.1G0014150.1	Category_9	0.0840256	0.118441	0.0121546	0.00608825	0.004253	0.0157006	0.0219511	0.295774	0	0.0047565	0	0	0	0	0	0
Tocc.1G0014140.1	Category_7	0	0.0621603	0.102929	0.0568075	0.125677	0.147417	0.0630191	0	0	0	0	0.0632398	0.103828	0	0	0.0356493
Tocc.1G0014130.1	Category_9	14.6162	21.8555	13.951	14.6019	25.5797	29.5585	2.10867	54.1446	21.0728	16.9973	12.0171	16.0876	23.0467	29.5051	17.5052	29.207
Tocc.1G0014120.1	Category_9	0.56542	0.737898	0.463576	0.51094	0.720124	1.15467	0.0741829	0.858943	0.95984	0.797699	1.22434	0.842681	0.314312	0.502366	0.352048	0.612562
Tocc.1G0014110.1	Category_9	2.23348	4.19057	0.388448	0.393221	0.300632	1.24055	4.03459	0.0454185	0.0931532	0.0956605	0.0519751	0.0514356	0.0126187	0.0160401	1.2302	1.94199
Tocc.1G0014100.1	Category_9	8.0659	10.2476	7.34527	6.87953	7.6362	12.0288	1.39213	28.928	8.60428	10.5328	23.3518	23.8088	10.3603	13.5578	6.62332	10.1227
Tocc.1G0014090.1	Category_9	1.67407	1.7971	0	0.433522	0	0	0.0342249	6.46568	0	0	0.818735	0.305875	0.0823257	0	0.444921	0.185314
Tocc.1G0014080.1	Category_1	0	0	0	0	0	0	0	0	0	0	0	0	0	0	0	0
Tocc.1G0014070.1	Category_9	0.326958	0.392262	0.00474057	0.0187672	0	0	0	3.42087	0	0	0.0210601	0.0302702	0.15277	0	0.0213713	0.0208157
Tocc.1G0014060.1	Category_9	0.516064	0.392817	0.461263	0.213851	0.230795	0.592344	0.0588173	5.8113	0.691103	0.977546	1.77864	1.44669	0.658517	0.356589	0.313867	0.475907
Tocc.1G0014050.1	Category_8	0.409484	0.210395	1.26511	2.06548	0.0872643	0.142507	0.25943	0.43883	0	0	0	0	0	0	0.166028	0.900002
Tocc.1G0014040.1	Category_9	2.46459	3.29278	1.42278	1.52807	0.881877	1.67965	0.327365	7.66724	3.42693	3.58145	2.64388	2.72626	2.24517	3.41764	0.789537	1.4954
Tocc.1G0014030.1	Category_9	0.969307	1.79776	0.799664	1.04421	0.826232	1.35851	0.596995	9.92022	1.74911	1.63431	4.28869	4.13069	1.23734	1.65482	0.858025	1.97033
Tocc.1G0014020.1	Category_9	16.5792	23.8803	10.8708	11.4125	13.0756	28.7208	0.351822	14.1178	8.5886	8.04151	19.27	20.5447	2.10763	2.02699	9.1798	22.3783
Tocc.1G0014010.1	Category_9	0	0	0	0	0.0705173	0.224661	0	0	0	0	0	0	0.0754813	0	0	0.0589473
Tocc.1G0014000.1	Category_9	5.30274	7.51874	2.0663	3.49271	14.2646	42.8837	0.507528	31.9017	1.66962	2.35416	2.27829	1.25965	0.747526	0.772484	1.92175	13.8544
Tocc.1G0013990.1	Category_9	1.1968	1.18516	0.555883	0.578479	0.266055	0.842716	0.152482	4.89681	1.26002	1.45444	2.40471	1.61737	0.756343	1.49742	0.405897	1.05337
Tocc.1G0013980.1	Category_9	3.32017	3.7655	2.48606	2.56251	2.15252	3.14905	0.44746	15.8769	3.75406	4.31753	4.95946	4.64528	2.21764	3.91271	1.93996	4.21796
Tocc.1G0013970.1	Category_4	1.08761	1.10051	0.26535	0.0938278	0.308921	0.733671	0	0.028797	0.475499	0.179927	0.0898583	0.0195436	0	0	0.288036	0.043498
Tocc.1G0013960.1	Category_9	0.131523	0.0693079	0	0	0.022643	0	0.0449236	0.529302	0	0	0	0.0466212	0	0	0	0
Tocc.1G0013950.1	Category_1	0	0.0412709	0	0	0	0	0	0	0	0	0	0	0	0	0	0
Tocc.1G0013940.1	Category_8	0	0	0.0959191	0	0	0	0.26701	0	0	0	0.325802	0.424936	0	0	0	0.195613
Tocc.1G0013930.1	Category_9	3.51321	3.85804	5.192	4.84197	1.04548	1.73885	0.218359	5.83746	4.85835	3.83685	3.13775	2.55636	9.69882	8.89745	2.66308	3.3474
Tocc.1G0013920.1	Category_9	2.43457	3.39539	3.21755	3.27261	1.15743	4.15588	0.306036	7.25108	2.50035	2.1564	5.31892	5.949	1.23231	1.05103	1.12333	3.2921
Tocc.1G0013910.1	Category_2	1.02214	1.14942	0.198417	0.765299	0	0	53.8003	79.6063	0.53962	0	0.215059	0.621696	0.386421	0.569235	0.363573	0.20534
Tocc.1G0013900.1	Category_9	2.82019	4.11841	6.81205	7.49544	1.09584	2.52223	0.214565	5.88348	8.54464	8.39992	2.64395	2.2452	3.28553	3.52884	1.56043	4.23689
Tocc.1G0013890.1	Category_4	4.90983	7.34307	16.5004	20.5672	2.09969	2.13273	0.243454	5.15779	12.235	21.1168	6.80007	1.68444	5.73753	14.7575	4.79994	6.98852
Tocc.1G0013880.1	Category_9	2.46945	0.662894	0.417136	3.00439	1.24423	1.40541	2.47776	2.07207	0	0	2.24271	6.51246	3.12472	1.90449	1.42057	0.343046
Tocc.1G0013870.1	Category_9	2.09623	3.05417	0.81479	1.01125	0.579785	2.14891	0.233331	11.7342	2.20203	3.46353	22.5557	11.793	0.938698	0.983902	0.557936	2.3292
Tocc.1G0013860.1	Category_9	235.215	239.265	342.087	357.681	60.0494	64.0716	20.1742	61.7251	575.544	629.045	51.5152	59.2103	226.456	179.322	144.405	294.995
Tocc.1G0013850.1	Category_9	1.56245	1.61019	1.59636	1.58439	1.40064	1.49972	0.277692	2.18164	2.77955	2.74517	2.1318	2.29202	2.17802	2.51416	0.876487	2.05381
Tocc.1G0013840.1	Category_9	4.46381	7.09844	0.373109	0.217813	1.78663	1.09293	1.64673	3.16976	31.2732	21.5935	5.10822	0.359374	612.564	904.462	3.4036	3.19362
Tocc.1G0013830.1	Category_1	5.54977	13.7054	2.94579	1.89995	6.66351	4.67633	0	2.75415	0.676084	1.16937	0.511056	0	3.11602	1.24218	12.3593	12.4834
Tocc.1G0013820.1	Category_9	0.0190672	0	0	0	0	0	0	0	0	0	0	0	0	0	0	0
Tocc.1G0013810.1	Category_9	13.6689	18.3033	11.7395	12.2798	9.23132	10.8164	1.66567	49.4791	16.2586	17.1026	22.586	28.144	26.8016	27.2681	7.75599	15.8234
Tocc.1G0013800.1	Category_9	3.41896	5.08981	1.31038	1.89946	1.82195	3.71785	0.461051	10.4995	7.57285	5.97321	7.13091	4.12052	2.12425	3.05382	1.3361	6.52117
Tocc.1G0013790.1	Category_9	13.4894	19.0615	11.2708	12.4274	15.2361	19.0652	1.64392	13.3776	18.5415	17.4627	20.901	21.6126	32.4602	51.194	11.4742	18.6627
Tocc.1G0013780.1	Category_8	0.851636	1.08407	0.346824	0.649813	0.681204	1.08636	0.12641	5.61548	0.574971	0.586323	2.37496	1.38781	0.555117	0.619636	0.811367	1.07974
Tocc.1G0013770.1	Category_1	4.16073	8.49905	6.2439	6.25911	6.73956	7.00635	0.494843	8.62165	8.26094	9.54318	15.3895	15.5479	22.6981	22.0141	3.33094	3.33119
Tocc.1G0013760.1	Category_9	3.77211	6.53505	29.1919	25.0148	8.74928	5.60018	0.0114771	0.201886	10.5979	12.7234	0.211556	0.54759	4.29559	2.20815	17.4118	9.26051
Tocc.1G0013750.1	Category_9	0.0476594	0.203865	0.22169	0.166555	0.0212115	0	0.154215	0.068442	0.461258	0.113976	0.570617	0.577272	0.028225	0.395157	0.059025	0
Tocc.1G0013740.1	Category_9	0.0739724	0.023894	0.297422	0.115242	0.014551	0.252424	0.182262	0	0.178379	0.111302	0.136188	0.127311	0.0168191	0.261749	0.023967	0
Tocc.1G0013730.1	Category_9	1.10563	4.31803	0.510575	0.469126	0.341596	3.32461	0.351913	0.893853	13.4702	11.6148	5.59769	1.8063	578.302	615.739	0.413594	1.52507
Tocc.1G0013720.1	Category_4	0	0.0516571	0.0777636	0	0.00751083	0	0	0.028516	0	0	0.0916947	0	0.00598057	0	0	0
Tocc.1G0013710.1	Category_8	5.69477	8.627	5.41075	6.18363	9.50815	15.1166	1.62354	31.8919	6.85025	7.82338	7.77209	8.3916	5.29919	8.51539	9.13835	15.8373
Tocc.1G0013700.1	Category_9	5.07208	8.17576	0.837382	0.583027	0.122392	0.208267	0.064172	0.578818	2.00257	5.57688	0.138419	0.178599	0.584698	0.032093	0.250852	0.519018
Tocc.1G0013690.1	Category_8	1.31537	1.27277	0.641442	0.577764	0.403292	1.00167	0.620243	3.81436	1.87933	2.32515	3.08944	2.59276	0.428717	0.811796	0.495457	1.12444
Tocc.1G0013680.1	Category_8	1.59186	2.90934	2.10627	1.96604	1.09823	1.56904	0.609337	8.78825	3.15522	3.61499	3.91344	5.35501	2.65721	3.48824	1.07257	2.3477
Tocc.1G0013670.1	Category_8	7.04569	5.69092	0.5064	0.412371	4.32837	3.63007	0.885318	7.21344	0.824086	0.157088	3.04151	2.28984	0.809773	1.0477	1.87969	1.76048
Tocc.1G0013660.1	Category_9	5.59243	4.62716	0.199606	0.228552	2.30214	2.90443	0.362878	1.88183	118.96	113.565	2.13505	1.7278	0.330127	0.012132	0.886086	1.49152
Tocc.1G0013650.1	Category_9	29.2134	47.6513	24.9362	28.2649	21.5897	48.1375	5.71516	102.689	25.2782	25.7779	59.5946	55.2677	14.6348	27.3778	30.8033	62.5407
Tocc.1G0013640.1	Category_9	0.0849386	0.176992	0.0717089	0.104071	0.0771165	0.0662178	0.0891836	5.48847	0.110068	0.177555	1.32522	1.7424	0.0457619	0.0764013	0.0246257	0.144649
Tocc.1G0013630.1	Category_9	1.41095	1.31707	0.36131	0.0605328	1.22203	1.38372	0.0551207	0.396059	0.184548	0.180064	0.472909	0.917396	0.214953	0.248692	0.838768	1.94993
Tocc.1G0013620.1	Category_9	0.360488	0.679553	0.383277	0.413096	0.203209	0.598326	0.124596	1.6342	0.662235	0.985443	0.640487	0.522844	0.426098	0.467681	0.217526	0.652036
Tocc.1G0013610.1	Category_9	0.0093128	0.205289	0.335513	0.0301508	0.0680222	0.0315194	0.0704743	0.937264	8.86382	9.06901	1.97227	0.35562	272.418	309.333	0.021647	0.0175813
Tocc.1G0013600.1	Category_9	376.694	435.544	530.288	445.32	528.334	430.772	16.6367	1175.9	775.29	651.885	778.662	941.674	900.851	854.867	460.078	504.894
Tocc.1G0013590.1	Category_8	3.32471	6.98139	0.469734	0.580092	4.7963	8.3186	0.0605586	4.41608	4.21701	2.86952	0.352819	0.40592	0.0802824	0.285868	8.87918	12.4666
Tocc.1G0013580.1	Category_4	1.93313	3.09707	0.238393	0.298853	0.803701	3.74859	0.0436966	3.79846	1.99059	1.17829	0.0344124	0.285033	0.250413	0	5.81302	7.42302
Tocc.1G0013570.1	Category_8	3.06996	4.90066	2.57128	2.82413	2.63075	5.37456	0.132626	0.35408	0.795424	1.18845	0.0914243	0.100781	0.003714	0.0371277	2.6139	5.12074
Tocc.1G0013560.1	Category_9	1.29398	2.13014	1.42238	1.54867	0.476972	1.24533	0.272542	2.68012	2.88667	7.32598	4.91253	4.26994	0.719254	1.3257	0.566994	1.71678
Tocc.1G0013550.1	Category_9	3.39161	4.52784	3.85888	4.10741	4.10012	4.83528	0.943209	18.0985	7.13441	7.2397	5.12473	6.29192	7.07075	7.90501	2.38362	4.30895
Tocc.1G0013540.1	Category_9	NA	NA	NA	NA	NA	NA	NA	NA	NA	NA	NA	NA	NA	NA	NA	NA
Tocc.1G0013530.1	Category_9	17.3209	25.3005	11.7268	13.2185	4.04436	10.7694	0.0841449	31.7925	36.6028	29.2619	32.3354	34.4898	18.384	21.6103	14.8426	22.8331
Tocc.1G0013520.1	Category_9	31.2725	37.0324	26.9887	24.1443	28.5174	46.4856	16.0885	85.0667	148.294	79.3803	73.4807	62.7334	36.6326	60.4348	20.4468	35.9435
Tocc.1G0013510.1	Category_9	0.707677	0.5007	0	0	0	0	0	0	0.35022	0.187778	0	0	0	0	0	0
Tocc.1G0013500.1	Category_9	0.27993	0.383504	0	0	0	0	0.109614	0.0794555	0	0.0427638	0	0	0.0632016	0	0	0.0391408
Tocc.1G0013490.1	Category_9	0	0.0577571	2.18527	1.12521	0.549721	0.120092	0.053674	1.73257	0.463062	0.250877	191.01	74.1369	0.111359	0.272123	0.0493292	0.0498112
Tocc.1G0013480.1	Category_1	0.0276798	0.0811916	0	0	0.054647	0	0.0564023	0.0254865	0.115339	0.031068	0.210093	0	0.147702	0.0615754	0	0
Tocc.1G0013470.1	Category_1	0	0	0.328954	0	0.111348	0	0.104261	0	0	0	0.0844933	0	0.570778	0	0	0.0750253
Tocc.1G0013460.1	Category_1	0.080932	0.100277	0.0790146	0.0358513	0.0738062	0.0858166	0.0274817	0.0899127	0.096264	0.105033	0.112369	0.0843218	0.0585519	0.11006	0.069603	0.0753363
Tocc.1G0013450.1	Category_9	1.23605	1.74488	1.02407	1.16513	0.719096	1.91869	0.190345	5.86075	1.27422	1.30963	1.90625	1.38399	0.284404	0.599055	1.10545	2.26447
Tocc.1G0013440.1	Category_9	1.5179	1.71606	2.06157	0.700954	1.40926	0.630725	2.93984	0.820279	1.35848	0.765111	0.354095	0.210656	0.433147	0.574281	0.405839	0.692063
Tocc.1G0013430.1	Category_9	0.765902	1.91256	1.47677	1.8623	2.09358	1.87469	0.327118	0.142532	0.357469	0.701601	0	0.0346306	0.0247571	0.0278917	1.70183	2.35208
Tocc.1G0013420.1	Category_9	0	0	0	0	0.0224568	0.0112044	0.159583	0	0	0.0617938	0	0	0.00697771	0.0262771	0	0.0141728
Tocc.1G0013410.1	Category_9	0	0	0.00944229	0	0	0	0.0376497	0.539185	0	0	0.0335227	0.175361	0	0	0	0
Tocc.1G0013400.1	Category_9	43.5526	42.358	13.9248	23.7354	24.6611	36.3105	2.1481	149.588	29.3875	26.2785	103.473	100.383	26.1468	31.5296	14.9213	31.7885
Tocc.1G0013390.1	Category_9	12.3276	18.3752	16.6559	16.2701	18.5984	25.8003	1.12965	38.7644	16.3314	19.552	11.0783	12.0906	12.1287	13.8146	21.2658	31.7572
Tocc.1G0013380.1	Category_9	139.225	184.076	59.6401	57.9674	87.6227	167.406	4.31894	116.637	1240.07	728.695	1159.87	874.87	243.252	456.469	72.9689	138.78
Tocc.1G0013370.1	Category_9	0.002333	0.00324514	0.0390403	0.0049015	0.0010715	0.0154532	0.146793	0.0170265	0.139678	0.0296817	0.0205184	0.059625	0.0648589	0.148144	0.0102623	0.00737667
Tocc.1G0013360.1	Category_9	0.0069124	0.00538229	0.0332694	0.0485245	0.0316933	0.0443194	0.007148	0.005471	0.0193552	0.218787	0.00407886	0.0205628	0.0458347	0.0593163	0	0.0251345
Tocc.1G0013350.1	Category_9	26.1723	27.9788	30.545	39.5653	14.0304	22.7856	1.21035	68.4628	69.5343	80.1271	23.1166	29.7982	28.6895	40.3415	22.7276	26.02
Tocc.1G0013340.1	Category_9	30.8183	37.507	33.1799	44.1659	34.2411	44.5525	14.0894	34.9559	90.6899	75.7352	57.5053	75.9447	73.8758	94.5833	23.7077	33.323
Tocc.1G0013330.1	Category_9	492.932	780.247	736.321	853.726	417.344	529.209	43.7972	1337.44	709.983	885.085	1331.27	1743.77	1174.18	1892.01	941.895	964.217
Tocc.1G0013320.1	Category_9	1.78227	2.79331	1.44782	1.82459	0.255424	0.921519	0	0.0366527	0.431121	0.882772	0.0691974	0.0447138	0.0213676	0.116679	1.48335	1.33183
Tocc.1G0013310.1	Category_9	0.0366608	0.106934	1.19859	0.710093	0.0085455	0.131883	0.0420409	0.434516	0.0106925	0	0	0.0180414	0.00409629	0	0.0577377	0.155479
Tocc.1G0013300.1	Category_9	33.8279	56.7498	21.0917	18.0446	11.1032	20.1954	0.276645	3.31449	6.35804	9.82086	0.82315	0.724419	0.900773	2.66237	25.2537	52.3589
Tocc.1G0013290.1	Category_9	0.0461688	0.067345	0.108635	0.203898	0.0701932	0.0489708	0.001707	55.4352	0.205184	1.79791	0.0116514	0.0164738	0.236852	0.0610981	0.394018	0.112621
Tocc.1G0013280.1	Category_9	31.451	38.975	33.4741	38.2461	21.5737	40.3947	7.0723	138.158	45.0667	47.8736	58.976	55.9113	28.5799	36.4278	27.4556	43.4205
Tocc.1G0013270.1	Category_9	4.8736	5.81445	5.04077	5.78408	7.25151	13.4651	0.462909	25.2606	6.01434	7.87641	9.89408	9.38731	5.69347	6.96413	4.67441	11.9072
Tocc.1G0013260.1	Category_9	5.55331	8.14174	3.20411	4.13244	2.03892	5.36935	0.546018	12.8234	4.10656	4.1133	6.1418	9.02465	3.00165	5.23284	4.07228	5.88278
Tocc.1G0013250.1	Category_9	0.0310046	0	0.0705496	0.090377	0.060412	0.0300256	0.0355579	0.171942	0.0895338	0	0	0	0.0718324	0.291066	0	0.0479897
Tocc.1G0013240.1	Category_9	2.69284	3.96952	3.8866	3.41017	3.05087	4.26846	0.672959	25.3262	5.50608	6.26091	5.53911	5.5275	4.6352	8.53453	2.24988	4.69399
Tocc.1G0013230.1	Category_9	27.4687	40.0642	27.7039	24.7659	60.3807	63.9087	2.79652	81.4245	43.0537	44.3041	55.3565	78.1552	58.9616	76.4431	31.0839	46.1346
Tocc.1G0013220.1	Category_8	0.602592	0.600105	0.286632	0.517152	0.238011	0.159083	0.366628	14.5499	1.1625	1.0824	1.58999	1.92293	1.12333	1.1922	0.394773	0.671595
Tocc.1G0013210.1	Category_9	5.42075	6.85122	6.66895	7.97708	5.39664	7.30149	1.07024	16.7742	11.1985	9.54507	7.97519	8.99242	6.8247	7.40993	5.42971	7.57607
Tocc.1G0013200.1	Category_9	43.1987	51.479	79.7802	81.7414	9.5727	21.2206	12.4277	242.861	152.716	121.081	19.9731	21.5859	67.215	93.6245	30.4737	76.5823
Tocc.1G0013190.1	Category_9	43.6592	59.2534	34.8266	38.1013	35.4569	54.6134	5.52547	154.556	47.7381	43.7729	92.0379	88.0303	56.8467	70.5095	31.3768	69.0144
Tocc.1G0013180.1	Category_9	27.9713	36.7483	30.1763	29.063	29.1923	45.3615	2.33431	89.6339	35.0528	37.5633	32.9531	36.8125	21.1298	27.4476	25.5841	43.819
Tocc.1G0013170.1	Category_9	7.14551	10.0713	5.90825	6.70425	6.69575	9.87692	0.367262	8.4873	9.46668	10.5232	6.66706	7.33009	6.46799	8.31964	7.22475	11.5312
Tocc.1G0013160.1	Category_9	6.21139	8.32597	6.36898	7.08776	4.64319	7.26079	0.736591	28.0308	8.24708	8.46277	13.3276	13.1979	4.1112	6.10545	3.92771	7.79199
Tocc.1G0013150.1	Category_9	25.997	37.6278	27.4051	29.9694	18.9192	36.28	12.3061	252.503	45.1704	61.3847	61.265	73.8241	39.3603	61.4001	17.9243	46.8947
Tocc.1G0013140.1	Category_9	0	0	0.0113339	0	0	0	0	0	0	0.0484077	0.00649457	0	0	0	0	0
Tocc.1G0013130.1	Category_9	0.0046134	0	0.00338686	0	0	0	0	0.0043145	0.026513	0	0	0.0276702	0.0347734	0.0176903	0.0153882	0
Tocc.1G0013120.1	Category_9	1.84868	2.83004	1.73294	1.77442	1.48794	2.79129	0.482909	12.7904	3.25167	3.15462	4.06465	4.55826	1.90856	3.34509	1.3678	2.89806
Tocc.1G0013110.1	Category_9	0.49478	0.744654	0.500441	0.51691	0.349022	0.505888	0.354935	9.68511	1.05626	0.616731	1.80497	2.32079	0.667381	0.631426	0.312974	0.61298
Tocc.1G0013100.1	Category_9	1.08825	1.45569	3.01765	3.00077	0.111525	0.272002	0.0652484	3.06784	1.7658	1.95506	5.13797	3.91484	3.22685	3.40767	0.706399	2.09626
Tocc.1G0013090.1	Category_9	2.47524	3.50128	0.3005	0.209553	0.850044	1.03649	0.484196	3.13721	1.2955	1.79346	11.2143	16.7516	12.6904	13.5754	0.815138	1.29783
Tocc.1G0013080.1	Category_3	4.25328	5.52004	0.922281	0.479858	2.77608	3.42721	0.301594	200.526	0.524494	0.14151	0.998172	0.191377	0.989677	0.292212	4.56792	3.60345
Tocc.1G0013070.1	Category_9	17.1496	19.5653	0	0	0	0	0	0	0	0	0.0141206	0	0	0	0.0188257	0.0144022
Tocc.1G0013060.1	Category_9	1.68715	2.18814	1.80024	2.70174	0.255294	1.30329	0.141582	0.321684	38.0887	84.2849	0.179979	0.0868126	0.17177	0.177547	1.04062	2.77225
Tocc.1G0013050.1	Category_9	1.75432	2.28042	0.150926	1.07825	0.826908	0.941416	5.0561	73.908	1.41343	0.187009	9.83917	9.66625	1.19752	1.05802	1.52306	2.31581
Tocc.1G0013040.1	Category_9	7.50902	8.65388	13.8851	12.2897	1.9795	4.75134	0.209772	1.66571	11.4326	10.7773	2.84596	1.97054	1.27691	1.76107	11.9568	16.775
Tocc.1G0013030.1	Category_9	25.2319	35.4362	78.4522	73.7005	12.2959	20.0359	0.706823	10.6161	54.62	49.9183	6.04553	5.66118	11.8473	14.9015	46.4436	66.9972
Tocc.1G0013020.1	Category_9	109.094	128.832	109.155	111.951	53.9492	112.192	10.2166	433.445	154.65	126.801	307.975	282.557	78.7338	118.157	69.4187	151.8
Tocc.1G0013010.1	Category_9	9.62009	14.4252	9.63421	9.74258	8.86103	23.9861	1.26502	31.762	13.3874	12.8922	16.7947	14.1335	6.04995	9.98315	9.82321	24.8021
Tocc.1G0013000.1	Category_1	6.39489	12.0534	6.11581	6.02304	2.85659	1.80293	3.52982	2.95415	6.71899	5.97269	0.930621	1.26018	3.89734	1.37108	1.74384	4.08291
Tocc.1G0012990.1	Category_9	489.252	870.084	0.103875	0.275972	2.90171	0	0	2.04889	1.82101	0	1.03808	0	3.04748	3.70542	1.46139	0.147885
Tocc.1G0012980.1	Category_9	0	0	0	0	0	0	0	0	0	0	0	0	0	0	0	0
Tocc.1G0012970.1	Category_9	2.62438	3.28812	1.51543	2.40328	1.91701	1.66972	0.268033	42.6683	9.79371	8.63967	156.709	220.399	116.042	158.57	2.09371	3.56831
Tocc.1G0012960.1	Category_9	10.897	13.6901	14.3822	14.7655	14.4102	14.9265	1.36434	31.6209	15.665	13.8887	11.0692	12.515	18.4744	20.9266	10.5822	15.0191
Tocc.1G0012950.1	Category_9	13.1436	16.3436	12.9392	12.331	14.9544	15.4984	2.37244	79.603	18.5497	18.1887	25.7178	26.981	18.0439	23.1899	10.8271	17.2066
Tocc.1G0012940.1	Category_9	3.94949	5.90576	4.11493	4.00198	4.54494	5.8332	0.602248	20.7764	6.26367	5.01898	4.80368	5.87385	3.09147	3.61157	3.00401	5.85088
Tocc.1G0012930.1	Category_9	65.5831	80.7507	34.1257	36.4101	87.5914	171.843	5.87413	142.293	47.4176	44.951	164.21	115.218	55.5759	70.8416	68.0649	132.3
Tocc.1G0012920.1	Category_9	0	0	0.0392474	0	0	0	0.092616	0	0	0	0.0514943	0.113073	0.0774854	0	0	0
Tocc.1G0012910.1	Category_9	16.0032	23.0905	17.2168	19.4085	22.0084	36.4455	3.87158	28.7209	15.9505	19.564	22.1762	18.7809	10.2772	13.8874	23.081	32.8958
Tocc.1G0012900.1	Category_9	0.752019	1.34012	0.351296	0.922111	1.30974	2.15877	0.127127	0.300049	0.998103	1.93882	0.756041	0.475845	0.308882	2.31708	0.206275	1.20468
Tocc.1G0012890.1	Category_9	40.0945	64.2052	19.1726	34.9479	48.9553	74.1876	10.986	27.2284	74.7213	109.113	20.0364	19.834	25.5	56.0421	21.295	61.4872
Tocc.1G0012880.1	Category_9	2.2511	3.37923	2.98508	3.19172	1.46508	2.68933	0.789285	8.91223	4.15924	4.7036	2.5938	2.40621	1.89084	2.8218	1.20387	3.50631
Tocc.1G0012870.1	Category_9	0.478181	0.658222	0.0697901	0.0388945	0.0989582	0.0515086	0.0340113	0.175566	0	0	0.0347964	0.17184	0	0	0.6371	1.09996
Tocc.1G0012860.1	Category_9	63.6511	39.3659	7.88081	8.26184	15.8557	20.0966	2.91289	31.5514	18.6697	14.9678	42.234	34.9652	37.4355	54.5804	9.79188	15.5395
Tocc.1G0012850.1	Category_9	5.44422	8.61693	3.88574	5.69245	4.05333	6.4805	0.231828	12.785	7.05266	4.63895	1.87902	1.15425	0.643725	0.673628	2.17207	4.95028
Tocc.1G0012840.1	Category_9	8.98381	11.0924	15.2554	11.9125	0.991055	2.08472	0.129096	3.82056	106.347	102.976	58.0199	36.4469	28.1946	28.0674	4.15753	11.0624
Tocc.1G0012830.1	Category_9	0	0.110768	0.104155	0.0812242	0.163965	0	0	0	0.788143	1.24474	1.87263	1.60186	0.711573	0.535628	0	0.201515
Tocc.1G0012820.1	Category_9	1.14034	1.37833	0.569784	0.663777	0.417459	0.84692	0.188218	2.87585	1.51831	1.59937	1.70008	1.89304	0.6615	1.13316	0.550712	1.05162
Tocc.1G0012810.1	Category_9	0.108509	0.137373	0.0875654	0.010066	0.217816	0.160595	0.124057	0.0815085	0.0284418	0	0.521451	0.135449	0	0	0.0478655	0.10205
Tocc.1G0012800.1	Category_9	0.0111618	0.0482873	0	0	0.0177352	0.139038	0.145133	0.0138537	0	0	0.0286639	0	0	0	0.0247335	0.0318548
Tocc.1G0012790.1	Category_9	25.3943	32.1112	24.4189	22.6946	19.2594	26.3611	30.0198	43.4173	50.5186	42.0428	39.3698	49.8983	28.3732	50.2647	10.7541	23.2097
Tocc.1G0012780.1	Category_9	8.65754	12.341	0.1491	0.122538	0.278262	0	2.16934	0	0.194621	0.476403	0.146319	0	0	0	0	0.239563
Tocc.1G0012770.1	Category_9	5.38606	7.91009	0.311611	0	0.100894	0	0.456665	0.184032	0.390824	1.46852	0.0495277	0.0900492	0.154607	0.141474	0	0
Tocc.1G0012760.1	Category_9	6.02483	7.48053	5.66628	5.38433	2.23384	4.27599	1.25094	54.5983	6.18882	7.90456	11.6881	14.4425	5.01577	7.6884	2.84204	5.5016
Tocc.1G0012750.1	Category_9	39.8584	45.7051	0.121311	0.327221	0.243383	0	0	0.088341	0.0366308	0.925957	0	0	0.106722	0.0297616	0.607014	0.44865
Tocc.1G0012740.1	Category_9	54.0095	58.075	40.2432	52.1244	0	0	0.0207203	0	19.158	49.6653	0	0.0445384	0	0	1.10948	0.66051
Tocc.1G0012730.1	Category_9	2.45697	3.60495	2.08704	2.30137	1.77991	3.70353	0.570293	16.7591	3.11387	2.63838	5.1328	3.63045	1.51706	1.8667	2.04995	3.40356
Tocc.1G0012720.1	Category_9	0	0.025986	0	0	0	0	0.0155257	0	0.0192487	0	0	0.0164606	0	0.0336709	0	0
Tocc.1G0012710.1	Category_1	0.266078	0.216078	1.178	0.303324	0	0	80.0457	4.0483	0.556788	6.27327	0.202716	0	0	0	0	0
Tocc.1G0012700.1	Category_9	0.0124318	0.0405153	0.647902	0.86702	0	0	0	0	0.109716	0.138565	0.241443	0.45945	0	0	0.122054	0.158602
Tocc.1G0012690.1	Category_9	0.417045	0.669986	0.318276	0.556489	0.31339	0.801642	0.100841	4.22142	0.471159	0.583362	0.633671	0.485457	0.326068	0.137645	0.303904	0.668807
Tocc.1G0012680.1	Category_1	0.0262844	0.015918	0	0.0718112	0	0	0.184252	0.107331	0	0	0.0228007	0	0.0214094	0.13291	0	0.0118707
Tocc.1G0012670.1	Category_1	7.6279	13.3823	8.11517	9.23863	9.21064	13.9048	5.78213	13.6296	25.6	18.218	12.0997	17.6657	22.4815	28.2743	8.14212	11.1435
Tocc.1G0012660.1	Category_9	15.0282	21.3094	4.7064	6.32317	6.60451	9.28355	0.491559	65.849	49.7687	59.6055	4.4771	4.09626	15.2071	16.7128	17.4517	17.9358
Tocc.1G0012650.1	Category_1	7.32216	20.9762	79.362	57.3735	2.97465	2.34292	3.19444	1.95247	42.9447	42.3526	4.70935	6.13589	9.72042	18.6757	1.14831	1.63948
Tocc.1G0012640.1	Category_4	0	0.071741	0	0.0679312	0.126063	0.0878384	5.08792	4.25982	0.0409137	38.4895	0.0151559	0.027187	0	0	0	0.0876263
Tocc.1G0012630.1	Category_9	0.5348	1.94315	0.138875	0.474469	0.625888	3.94032	0.372014	0.112623	1.57088	0.124401	6.43133	4.30278	0.176005	0	1.51814	1.43601
Tocc.1G0012620.1	Category_9	1.26883	1.97952	1.2095	1.89395	0.037865	0.182862	0.26468	16.0709	4.13174	7.46737	0.118361	0.206844	0.0477743	0.0782506	1.66597	4.20744
Tocc.1G0012610.1	Category_9	14.6578	23.6645	4.42924	4.50511	1.78696	2.61801	1.69623	3.69852	10.3463	9.81751	5.18106	4.66982	2.83933	3.98086	5.23527	10.6972
Tocc.1G0012600.1	Category_9	3.54517	4.05138	4.0381	4.36647	4.13627	5.11842	0.828978	17.1989	5.09633	6.47592	4.23191	4.61763	3.46034	5.47264	3.16275	5.28747
Tocc.1G0012590.1	Category_1	0.09163	0.102595	0	0	0	0	1.17957	57.772	0.117963	0	0.234828	0.28655	0	0	0.254239	0.414406
Tocc.1G0012580.1	Category_8	0.253882	0.217753	0.0892943	0.0870657	0.272919	0.218356	0.0597151	0	0.542491	0.32873	0.0976464	0.230203	0.556259	0.633039	0.139194	0.114562
Tocc.1G0012570.1	Category_9	1.94032	2.63764	0.466742	0.695104	0.297472	0.641898	0.112083	0.59188	1.18553	0.765586	0.559583	0.44831	0.272381	1.27622	0.220635	0.712958
Tocc.1G0012560.1	Category_9	0.225227	0.613118	0.528655	0.127461	0.0469462	0.0505222	1.78051	0	0.513038	0.0849763	0.0462784	0.815476	0	1.00789	0.128105	0.430385
Tocc.1G0012550.1	Category_9	5.83717	7.47355	10.3891	9.35779	4.29474	6.37149	0.693283	19.6457	11.9116	9.20296	7.8676	7.85221	9.13985	10.8768	3.59467	6.32232
Tocc.1G0012540.1	Category_9	4.46797	6.37452	3.80938	3.49649	2.73044	7.70761	2.05544	25.9048	6.80637	7.28028	10.9394	8.13997	2.3027	3.7974	4.69904	7.39682
Tocc.1G0012530.1	Category_8	9.95611	12.0844	213.543	205.949	0.451848	1.12757	0.529708	11.6669	31.0836	46.3687	11.0849	10.4539	2.34955	3.23135	2.36878	4.59341
Tocc.1G0012520.1	Category_9	32.9828	37.9125	14.4849	12.9275	6.78163	12.8333	2.21734	30.1555	54.283	86.5007	16.5256	19.3726	18.1934	29.4171	9.68232	16.1611
Tocc.1G0012510.1	Category_9	34.4807	47.8307	36.0147	34.8286	25.954	45.5554	3.12873	53.0895	67.1107	73.2224	30.4597	33.6237	28.3552	45.0724	33.4435	52.6104
Tocc.1G0012500.1	Category_9	73.9655	82.8644	42.2829	41.7495	37.0519	55.6079	20.6963	430.122	64.8114	65.8416	205.502	199.653	72.3034	75.2938	37.7625	81.5455
Tocc.1G0012490.1	Category_9	62.7662	75.4488	29.8084	40.6252	122.347	201.206	4.46979	321.525	60.8988	68.5459	86.9168	79.8776	62.8421	85.4844	107.494	183.642
Tocc.1G0012480.1	Category_9	4.86814	7.19212	4.54052	5.21313	5.16108	7.8801	1.10676	9.92463	10.4834	12.382	8.86956	8.80755	5.64806	8.52513	3.92031	6.1919
Tocc.1G0012470.1	Category_9	0.376457	0.429576	0.523365	0.540469	0.254388	0.328072	0.0823897	1.7417	0.528621	0.573709	0.563565	0.19786	0.161243	0.344587	0.255463	0.559461
Tocc.1G0012460.1	Category_1	2.42591	0	0	0	1.23021	0	1.10821	2.50728	0.55255	0.674047	3.4048	1.06001	0	1.87491	0	1.04112
Tocc.1G0012450.1	Category_1	0.0269904	0.0617937	0.0169616	0	0.0323877	0	3.86072	0.24335	0	0	0	0	0	0	0	0
Tocc.1G0012440.1	Category_9	0.0259498	0.0450506	0.018927	0.0479975	0.010509	0.0057318	0.116425	70.2753	0.0106015	0.0975338	0	0	0.166391	0	0.007108	0.0101135
Tocc.1G0012430.1	Category_1	1.8459	3.92236	0.165441	0.963132	0	0	0.119277	2.2106	0	0.497398	0	0	0.696683	0	0	0.128827
Tocc.1G0012420.1	Category_9	2.09272	2.52192	1.15882	1.42227	0.875506	1.66484	0.813124	6.89006	2.5835	2.98686	5.64596	4.87103	1.98997	2.33829	1.16795	1.88193
Tocc.1G0012410.1	Category_8	1.78471	2.53789	0.934285	0.877268	0.170288	0.617214	1.28096	4.85805	2.21503	1.48635	0.268122	0.285784	0.263567	1.01837	0.469861	1.17374
Tocc.1G0012400.1	Category_9	6.15522	8.27286	3.56812	6.68574	3.24957	4.05231	0.385981	43.8453	2.57548	2.62682	265.772	239.893	14.1987	16.4488	3.36579	6.10882
Tocc.1G0012390.1	Category_9	0.0282756	0	0	0	0	0	0	0	0.12081	0.0417758	0.0217047	0.0336414	0	0.052999	0	0
Tocc.1G0012380.1	Category_9	6.89781	12.72	5.07186	5.4234	11.259	22.8132	0.170124	1.24135	2.59945	3.97682	1.31923	1.51332	0.882995	1.02957	8.27244	17.5478
Tocc.1G0012370.1	Category_9	2.78498	3.92518	2.34529	2.68541	1.41575	2.15773	5.29908	5.92333	7.55146	6.94962	15.1424	17.9251	18.1847	32.2624	2.22419	3.11071
Tocc.1G0012360.1	Category_1	1.98848	2.06042	1.14301	2.93844	2.41949	2.92167	1.21233	0.728419	2.56284	4.74232	2.49331	2.17025	6.47868	19.3598	0.564754	1.86661
Tocc.1G0012350.1	Category_9	2.46571	3.44275	1.86497	2.12653	1.4596	2.71972	1.74754	15.783	4.07056	3.45518	4.27997	4.20724	1.62128	2.8414	1.18062	3.28544
Tocc.1G0012340.1	Category_9	1.15739	1.64131	0.503352	0.708443	1.06652	3.72465	3.28058	1.17404	0.473717	0.593172	0.114688	0.0416728	0.0346631	0.175508	0.186694	1.30322
Tocc.1G0012330.1	Category_1	0	0	0	0	0	0	0	0.279477	0	0	0	0	0	0	0	0
Tocc.1G0012320.1	Category_1	1.1596	1.56092	0.206056	1.098	0	0	0.136641	0	0	0	0	0	0	0	0	0.203963
Tocc.1G0012310.1	Category_9	0	0	0	0	0	0	0	0	0	0	0	0	0	0	0	0
Tocc.1G0012300.1	Category_9	0.380402	0.639107	0.106927	0.100966	0.0125212	0.0509472	0.00309814	1.4145	0	0.121784	0.0249483	0.013928	0.0682134	0.011371	0.0188647	0.0285032
Tocc.1G0012290.1	Category_9	3.36049	3.02813	2.38699	2.10104	4.18138	3.04807	0.668928	24.5938	3.48119	2.82901	8.24872	7.92176	5.83702	6.01135	3.07731	4.30751
Tocc.1G0012280.1	Category_4	0.651301	0.300223	0.287717	0	0	0	0	0	0	0	0	0	0	0	0.0727725	0
Tocc.1G0012270.1	Category_4	1.20207	2.76696	0.530077	1.67211	0.694431	0.721394	1.08509	0.637583	0.623574	0.939928	5.27621	7.08163	1.20125	2.12863	0.445909	0.551901
Tocc.1G0012260.1	Category_9	1.76517	2.40329	1.37443	1.52372	0.334115	0.350471	1.43592	11.5098	1.66236	1.40415	11.1061	8.75728	0.334681	0.2201	1.31765	1.85752
Tocc.1G0012250.1	Category_9	7.79907	8.91096	11.2307	11.2125	4.3575	5.2005	0.676689	30.9441	15.2215	12.5589	4.268	4.57695	8.20342	7.95007	5.14757	8.01731
Tocc.1G0012240.1	Category_4	3.47145	7.42995	11.7383	15.1703	7.6223	6.72553	4.74025	3.17751	22.351	9.17563	4.21555	5.86288	16.7453	20.905	2.29322	3.39754
Tocc.1G0012230.1	Category_9	132.125	155.088	195.745	179.01	158.299	221.221	22.0731	707.971	221.018	228.439	1077.47	1052.4	168.323	234.247	158.781	256.947
Tocc.1G0012220.1	Category_9	9.48904	11.3946	4.40564	5.32077	6.22445	11.0146	2.19693	58.6796	8.33976	7.45648	14.474	12.3074	6.16764	7.8142	6.83239	13.0565
Tocc.1G0012210.1	Category_9	22.1619	34.0885	69.6674	65.9753	6.41897	8.35549	0.352344	0.433173	70.1604	73.2695	2.13421	2.51306	1.60785	5.01961	26.8482	53.44
Tocc.1G0012200.1	Category_1	1.70177	3.44157	2.4316	3.51553	6.44554	7.4506	0.070996	1.89956	4.60433	5.15275	4.08232	6.20109	5.28555	4.24337	1.78399	2.56699
Tocc.1G0012190.1	Category_9	3.49662	4.65452	4.24812	4.29425	4.22231	5.02345	0.415496	15.6615	5.97962	6.77076	7.19475	8.04469	5.94046	6.94815	3.675	5.71217
Tocc.1G0012180.1	Category_9	0	0	0	0	0	0	0	0.0227645	7.32229	4.30094	0.182912	0.0370232	0	0	0	0
Tocc.1G0012170.1	Category_9	10.7047	13.482	12.1403	12.7435	7.8541	12.5808	1.64376	104.768	19.1392	22.2578	28.6714	28.2443	25.3552	28.621	9.21908	16.5871
Tocc.1G0012160.1	Category_9	19.0861	16.1047	1.55172	1.6444	5.92211	8.32781	0.406128	8.13003	4.7289	2.83823	27.7807	21.3312	25.9771	40.9571	3.66779	6.69012
Tocc.1G0012150.1	Category_9	5.31945	6.95789	5.15694	5.10555	4.26556	5.51332	0.879542	21.1035	8.51567	8.21807	12.8405	12.0176	7.27274	8.54854	4.26358	6.82762
Tocc.1G0012140.1	Category_9	7.87385	10.566	8.32983	8.47567	6.56829	11.0721	1.90697	29.3105	13.0999	16.9022	15.1147	13.0674	4.90475	6.76426	5.00526	10.1657
Tocc.1G0012130.1	Category_9	7.09978	9.72109	7.84396	8.1142	5.31554	7.79424	0.993527	28.3029	12.7049	13.0771	12.0766	15.0358	11.7214	12.6351	4.95126	8.86748
Tocc.1G0012120.1	Category_9	6.59448	8.5579	5.12354	5.75067	10.6919	24.5704	1.32519	17.017	5.24447	6.19179	9.33193	7.64575	2.41081	3.98831	9.44563	19.6714
Tocc.1G0012110.1	Category_9	46.8024	60.8827	82.2944	84.5125	25.3894	37.5305	3.60176	129.965	421.896	314.409	298.326	321.032	160.56	243.893	20.1748	50.6886
Tocc.1G0012100.1	Category_9	2.81412	3.67568	3.21022	3.81925	3.34179	4.26326	0.48222	9.68063	5.46628	6.59906	7.12582	7.19772	3.36702	3.99939	2.17685	3.50706
Tocc.1G0012090.1	Category_9	2.37815	4.5021	22.94	17.7954	1.93222	2.73053	0.0353993	20.0823	13.2384	14.9621	1.72517	1.51615	0.992511	0.959091	5.4197	7.16318
Tocc.1G0012080.1	Category_9	0.661385	1.19575	0.449444	0.594491	0.500264	0.321538	1.13739	0.640166	0.997264	0.906732	1.04931	0.697454	1.32933	1.13805	0.446486	0.49596
Tocc.1G0012070.1	Category_9	2.33268	3.54428	2.35707	2.73154	2.01008	3.50971	0.354007	12.1081	3.60241	3.70481	14.0356	11.6798	1.94871	3.77182	1.97697	4.57014
Tocc.1G0012060.1	Category_9	3.29607	4.2567	2.30398	2.9884	2.59416	5.66126	0.52486	7.91663	2.75086	2.45215	5.46853	4.94496	2.06584	3.17431	2.8123	5.46582
Tocc.1G0012050.1	Category_8	0.477022	0.577868	0.287191	0.276272	0.096625	0.212512	1.14627	11.6684	0.713516	0.486139	1.4113	1.32511	0.364271	0.497984	0.178972	0.236848
Tocc.1G0012040.1	Category_9	0.109956	0.0547313	0.013304	0.04851	0.00560033	0.0337464	0.0471484	0.022465	0.164584	0.0587975	0.896845	1.35509	2.33747	3.10227	0	0.0164125
Tocc.1G0012030.1	Category_9	7.26564	15.3423	28.629	24.9491	1.49892	1.87707	0.0508884	0.900478	6.27158	8.52369	0.298177	0.560279	0.0919267	0.312926	5.78313	11.8715
Tocc.1G0012020.1	Category_9	51.8854	66.8606	73.8048	71.7004	76.0463	91.1844	4.63594	132.72	90.4633	91.9262	88.6312	84.8124	94.5453	123.862	58.9466	105.246
Tocc.1G0012010.1	Category_8	0.0409526	0.035569	0.0463197	0.0492267	0.0636255	0.0130784	0.041017	0.777281	0.135997	0.033455	0.178796	0.371541	0.132083	0.0218874	0.0182615	0.0442343
Tocc.1G0012000.1	Category_9	3.01357	3.69796	3.06692	3.22408	2.54194	3.77605	0.448191	6.56013	4.88111	4.97219	5.11323	5.03749	3.43426	4.06665	2.52369	5.22484
Tocc.1G0011990.1	Category_9	8.15065	11.4745	8.86415	8.03856	10.9867	18.0223	4.59393	41.6314	9.94778	9.45776	13.6476	12.4512	8.40722	10.6368	11.9117	21.774
Tocc.1G0011980.1	Category_1	14.5882	21.9321	17.9429	14.2631	18.7116	21.5712	9.51551	27.7997	18.4652	29.268	18.6544	23.7915	15.8486	23.7173	6.48747	9.14339
Tocc.1G0011970.1	Category_9	2.07617	3.62682	3.80376	3.68749	3.25206	3.24731	0.17762	4.53486	1.56871	1.57213	0.299932	0.357013	0.0808681	0.083574	2.71183	2.51404
Tocc.1G0011960.1	Category_1	0.241478	0.027044	0.0108096	0	0	0.0216108	0	0	0.0422662	0	0.0186307	0	0.0225716	0.0367119	0	0.0140883
Tocc.1G0011950.1	Category_9	2.08286	3.96795	2.48891	2.24963	2.30675	3.73502	1.72178	21.5407	3.62574	3.12081	5.60542	4.97871	0.945073	2.53633	1.5194	4.51842
Tocc.1G0011940.1	Category_9	171.372	226.392	166.79	144.131	174.194	225.025	14.5562	275.612	282.033	259.378	293.057	299.086	248.094	312.595	179.206	240.496
Tocc.1G0011930.1	Category_9	0.56395	1.01679	0.821961	0.759745	0.598201	0.663069	0.0742467	1.98728	0.763515	0.763044	0.602879	0.536245	0.624609	0.899635	0.377493	0.826927
Tocc.1G0011920.1	Category_9	17.3204	26.2051	19.0664	22.3066	4.1548	10.2526	2.2429	47.3805	36.153	34.1702	21.9239	19.1195	18.1238	45.462	6.15964	21.1447
Tocc.1G0011910.1	Category_9	1.35221	1.82933	1.01364	1.26647	1.32014	2.86909	0.2834	9.35691	1.74592	2.10469	3.74996	3.13895	1.1447	1.97875	0.884062	2.14644
Tocc.1G0011900.1	Category_9	0	0.0672856	0	0	0	0	0.280801	0.112236	0	0.459825	0	0	0.0329083	0	0	0
Tocc.1G0011890.1	Category_8	11.1905	21.8514	13.6924	16.2428	51.3666	66.1783	0.0154197	0.0854455	3.694	7.92339	0.0846251	0.228762	0.192873	0.0616761	55.1112	53.4735
Tocc.1G0011880.1	Category_4	27.8278	29.7591	10.1889	6.91647	35.1262	98.6114	0	0	4.30068	4.19584	0	0	0	0	95.7796	117.587
Tocc.1G0011870.1	Category_1	0	0	0	0	0	0	110.429	0	0	0	0	0	0	0	0	0
Tocc.1G0011860.1	Category_1	0.0813438	0	0.523593	0	0	0	0	0	0	0.913474	0	0.18697	0.0700499	0	0	0
Tocc.1G0011850.1	Category_9	2.6236	3.15993	4.10464	6.01837	0.633796	1.51948	0.126927	9.08729	4.06201	4.44813	1.46325	1.71146	3.54071	4.9662	0.405672	0.773221
Tocc.1G0011840.1	Category_8	2.48238	3.48707	2.47655	1.58054	0.793311	0.195282	0	2.21464	1.06735	0.852217	0.010517	0	0.115061	0.0132371	17.0934	12.0899
Tocc.1G0011830.1	Category_9	0.0240184	0.0912881	0.0248563	0.0567735	0.15149	0.083267	0.0332931	0.104908	0	0.109262	0.004654	0	0.0988484	0	0	0.0634865
Tocc.1G0011820.1	Category_9	0.0237918	0.101146	0.0169093	0.0443998	0.0290437	0.157982	0.132359	0	0.254918	0.342577	0.648513	0.255292	0.112303	0.15861	0.040241	0.113435
Tocc.1G0011810.1	Category_8	0	0	0	0	0	0	0.0591587	0	0	0	0	0	0	0	0	0
Tocc.1G0011800.1	Category_5	0	0	0.0482744	0	0	0	0.107091	0.0612785	0	0	7.26675	3.31749	0	0	0	0
Tocc.1G0011790.1	Category_9	0	0.0161047	0.0278413	0.0467378	0.0549805	0.0393928	0	0.354582	0.0432185	0.0944275	0.128213	0.2345	0.0977384	0.100571	0.0721205	0.0154272
Tocc.1G0011780.1	Category_9	26.9427	47.6768	81.9956	86.0511	40.9747	44.1387	0.223535	0.596674	25.3567	49.3148	1.40628	3.62478	1.23839	2.15319	22.3465	34.488
Tocc.1G0011770.1	Category_8	53.6561	363.105	2467.66	1574.63	1344.67	315.587	0.193855	0.799666	909.173	1958.47	36.2356	98.4502	20.3469	76.4257	127.732	78.679
Tocc.1G0011760.1	Category_9	10.5286	12.7189	41.6601	45.9808	1.40265	1.82264	0.163982	23.3863	3.69942	4.78169	7.27877	37.871	0.336026	0.103798	1.85318	4.07271
Tocc.1G0011750.1	Category_1	0.047106	0.0130649	0.0609444	0.0126915	0.0204407	0.015182	0.0187741	0.0240647	0.145306	0.0912655	0.0410209	0.101563	0.0352563	0.0313906	0	0.0135232
Tocc.1G0011740.1	Category_9	0	0	0.00462629	0.0119065	0	0	0.0597363	0	0.0405283	0	0.00854271	0	0	0	0	0
Tocc.1G0011730.1	Category_9	0.999915	1.39416	0.303369	0.57534	0.498505	0.918419	0.0941384	3.98842	0.107441	0.0279903	0.180513	0.176469	0.205471	0.0836577	0.086565	0.203741
Tocc.1G0011720.1	Category_9	0.879755	1.25928	0.948589	1.0853	0.249348	0.772271	0.622012	6.31771	2.18075	2.42626	10.5533	8.65786	1.23077	3.23896	0.29343	0.956851
Tocc.1G0011710.1	Category_9	8.18406	10.289	8.45756	8.08959	8.31409	10.7697	0.931229	24.8026	14.1038	14.749	13.784	14.1044	9.00234	12.0423	8.15486	9.91981
Tocc.1G0011700.1	Category_3	0.112617	0.843744	1.5604	0.13477	0.682898	0.683513	3.01943	0.760183	1.90617	0.782196	1.67735	1.1547	1.05789	1.05753	0.158472	0.534086
Tocc.1G0011690.1	Category_9	0.0211278	0.00450757	0.00541086	0	0	0.0083078	0.335821	0	0.0102592	0.117968	0.0434876	0.104894	0.0802849	0.0783017	0	0
Tocc.1G0011680.1	Category_9	3.08029	4.03631	2.53113	2.93131	3.24437	5.91358	0.302198	17.8867	3.71884	5.34898	5.14341	5.72959	4.25482	5.76375	1.97773	3.39809
Tocc.1G0011670.1	Category_2	2.49083	2.37982	4.84006	3.92541	3.59194	3.45012	2.14186	2.66869	8.19996	7.90729	4.83793	15.9329	6.02406	7.04249	1.14428	1.42628
Tocc.1G0011660.1	Category_9	0	0.0831349	0	0	0	0	0	0	0	0.164825	0.0840879	0	0.715038	0.338545	0	0
Tocc.1G0011650.1	Category_9	0	0	0	0.188157	0	0	0.0555793	0	0	0	0.180583	0	0	0.133152	0	0
Tocc.1G0011640.1	Category_9	0.0172046	0.0253323	0	0.0242705	0	0	0.0186386	0	0	0	0.0248243	0	0	0	0	0.012038
Tocc.1G0011630.1	Category_1	3.31467	4.79791	11.729	9.03202	1.54267	1.556	3.42736	2.48233	6.0243	6.5346	1.5754	1.90494	3.00375	3.84243	2.66327	2.27824
Tocc.1G0011620.1	Category_9	3.39726	5.27684	3.34749	2.99269	2.8148	4.14476	0.181741	4.66179	3.30042	3.15766	3.26258	3.29626	1.68764	3.24699	1.8521	3.68585
Tocc.1G0011610.1	Category_9	0	0	0	0	0	0	0	0	0	0	0	0	0	0	0	0
Tocc.1G0011600.1	Category_9	15.1384	14.1203	3.71811	4.45494	5.1393	6.15889	0.771416	25.6367	5.57993	5.54242	37.0654	28.0587	4.91711	4.24369	3.33319	8.49663
Tocc.1G0011590.1	Category_9	5.42982	6.00572	4.084	4.50799	4.29159	4.93764	0.334244	15.2686	4.97087	6.19854	4.61666	4.88598	5.3095	6.47372	3.49082	5.36585
Tocc.1G0011580.1	Category_1	0	0	0	0	0	0	0	0	0	0	0	0	0	0	0	0
Tocc.1G0011570.1	Category_9	0.845738	1.72278	2.16803	2.34371	0.25899	0.55635	0.197091	4.61738	1.68019	3.38821	0.195277	0.244253	4.3931	3.66463	0.616386	1.07337
Tocc.1G0011560.1	Category_9	0.16531	0.622141	0.319926	0.539974	0.0597558	0.347773	0.0187714	13.6142	0.623436	0.725311	2.25983	2.55969	0.741294	0.432284	0.193865	0.167504
Tocc.1G0011550.1	Category_4	0	0	0	0	0	0	0	0	0	0	2.47182	0.529252	0	0	0	0
Tocc.1G0011540.1	Category_9	0.26251	0.166266	0.363039	0.396192	0.060769	0.0700326	0.412529	0.0900008	0.511332	0.115618	0.210463	0.157834	0.405048	0.338371	0	0.114042
Tocc.1G0011530.1	Category_8	5.25043	7.19023	8.02455	6.4697	6.08917	6.18161	0.728368	39.4271	20.5161	11.7078	12.4783	15.7646	13.5614	15.8994	5.09771	10.2866
Tocc.1G0011520.1	Category_9	0.0220666	0.0832341	0.0155973	0.0741055	0.0218905	0	0	0	0.0395808	0.0327078	0.324545	0.124181	0	0	0	0.101321
Tocc.1G0011510.1	Category_9	27.5911	31.8162	19.6614	15.6352	23.7191	22.2789	6.13828	83.6795	68.012	60.5308	83.7829	97.3329	69.3295	79.2667	22.6722	28.34
Tocc.1G0011500.1	Category_9	728.763	890.079	627.538	671.048	1350.9	1246.11	53.2065	1302.12	3029.75	2805.58	1771.21	2263.73	2691.31	3203.48	574.377	910.898
Tocc.1G0011490.1	Category_9	2.25536	2.51249	2.04472	2.26018	2.97704	2.79015	0.288752	14.6827	3.47642	3.3957	4.48032	5.29959	5.08329	5.51221	2.51206	3.00922
Tocc.1G0011480.1	Category_9	2.13503	2.73318	4.70786	3.45843	0.839167	1.15764	0.148097	23.7432	4.36273	4.6246	0.389581	0.426825	0.810265	0.897741	1.42303	2.47297
Tocc.1G0011470.1	Category_9	7.69696	13.4823	8.3416	6.40693	4.80563	8.54203	1.71	37.5861	12.9401	15.163	19.5239	21.8815	8.91386	11.9643	5.27024	10.338
Tocc.1G0011460.1	Category_9	NA	NA	NA	NA	NA	NA	NA	NA	NA	NA	NA	NA	NA	NA	NA	NA
Tocc.1G0011450.1	Category_3	1.72513	1.94361	2.25249	2.12148	0.829431	0.855088	0.904429	0.156354	4.91727	7.60094	1.29363	0.988171	1.32216	6.67275	0.4957	2.20259
Tocc.1G0011440.1	Category_9	1.49203	2.0694	1.37113	1.68975	1.58855	2.41153	0.544533	6.96371	2.02348	2.13675	2.65376	2.74894	1.10412	1.25502	1.40269	2.36661
Tocc.1G0011430.1	Category_9	0.522173	0.61826	0.660751	0.381234	0.693782	0.519106	0.58347	0.154536	1.14176	1.13379	2.27292	1.66525	1.63131	1.46034	0.229146	0.856631
Tocc.1G0011420.1	Category_1	0.328039	0.0657011	0.247717	0.367273	0.134314	0	0	0	0.263961	0.418281	0.12084	0.343691	0.0322151	0	0	0.233558
Tocc.1G0011410.1	Category_9	0	0	0	0	0	0	0	0	0	0	0	0	0	0	0	0
Tocc.1G0011400.1	Category_9	0	0	0.128655	0	0.198461	0.440064	0	0.689694	0.438984	0	0.484724	0.34681	0.166326	0	0	0.106841
Tocc.1G0011390.1	Category_9	1.08414	1.15401	1.74796	1.37307	1.25991	0.626514	0.705472	1.67293	2.93197	2.06171	2.74691	2.02217	2.61311	3.28742	0.877718	0.595924
Tocc.1G0011380.1	Category_1	0.0339946	0.058182	0.0385793	0.0140925	0.052605	0.138887	2.31981	0.01548	0.0417568	0.00556975	0	0.0041312	0.0124114	0	0.163488	0.168277
Tocc.1G0011370.1	Category_9	0.0833402	0.025648	0.0441136	0	0.101331	0.130242	0.0531233	0.0911398	0	0.052222	0.441855	0.688034	0.287951	0.225867	0	0.0387592
Tocc.1G0011360.1	Category_7	0.102623	0.130582	0.0537129	0.0676487	0.102827	0.0717474	4.24221	0.190294	0.0155502	0.012766	1.56466	1.45195	0.0605027	0.195917	0.213257	0.087949
Tocc.1G0011350.1	Category_9	4.49682	6.72942	2.52068	3.45144	3.81362	6.04065	0.272152	22.6139	0.425436	0.804134	11.3403	8.19138	1.36876	3.08916	5.32769	7.37515
Tocc.1G0011340.1	Category_1	0	0	0	0	0.32972	0	0	0	0	0	0	1.23232	0	0	0	0
Tocc.1G0011330.1	Category_1	0.253481	0.392071	0.272219	0.235572	0.279889	0.0967298	0.0755669	0.120151	0.780977	0.705547	0.872379	0.586938	0.649377	0.755995	0	0.119898
Tocc.1G0011320.1	Category_9	7.27802	9.26145	13.2496	13.8537	8.46186	14.6448	0.432848	18.5627	19.0784	21.8248	19.0034	15.937	12.7283	21.3378	7.15889	9.73249
Tocc.1G0011310.1	Category_9	1.76808	2.38918	1.89107	1.92611	1.24827	1.27516	0.451253	14.5519	3.80107	3.04506	4.85226	5.6332	4.08196	2.83686	1.35139	2.00251
Tocc.1G0011300.1	Category_9	3.73935	4.62011	4.38944	3.77974	4.40415	4.01542	0.803444	36.4746	6.27081	5.92553	10.4338	9.50878	5.73327	5.64202	3.40976	4.03475
Tocc.1G0011290.1	Category_4	0.161784	0.343861	0.538877	0.321491	1.30099	0.836902	0.0290101	0.0288013	0.659153	0.175644	0.075834	0.108148	0.120213	0	0.216753	0.261927
Tocc.1G0011280.1	Category_9	2.48652	3.19572	1.75939	2.11633	1.98172	2.89092	0.409523	12.9186	3.46113	3.44097	5.37405	4.76118	2.29027	2.87418	1.76081	3.42614
Tocc.1G0011270.1	Category_9	0.0981032	0.325972	0.198512	0.214036	0.112984	0.186998	0.167987	0.0909315	0.44303	0.464488	0.0528626	0.105173	0.206982	0.551632	0.188484	0.252294
Tocc.1G0011260.1	Category_9	0	0	0	0	0	0	0	0	0	0	0	0	0	0	0	0
Tocc.1G0011250.1	Category_9	5.97445	9.51006	2.57916	3.64199	13.2461	12.471	0.221939	0.059492	1.31964	2.18032	9.89516	16.3208	2.41352	1.80159	5.19898	5.26941
Tocc.1G0011240.1	Category_9	2.8395	3.51292	1.42914	1.65521	3.31011	4.71798	0	0.214722	0.497675	0.593077	0.123279	0.0565128	0	0	4.40125	6.43642
Tocc.1G0011230.1	Category_9	2.79465	5.00159	3.02377	3.3142	1.15069	4.0844	0.477933	11.7295	3.92608	3.9806	8.36584	6.28559	1.36283	2.54298	2.55688	6.19568
Tocc.1G0011220.1	Category_8	0.27102	0.256925	1.20455	1.21083	1.28523	0.99896	0.808316	0.151857	0.0967235	0.588479	0.579956	0.397843	0.130695	1.46458	0.424397	0.692897
Tocc.1G0011210.1	Category_9	3.59026	5.22793	5.7515	6.48271	5.86846	6.28723	0.769133	35.5116	6.77492	9.20159	7.07589	8.49564	6.69358	9.37945	4.53581	5.04369
Tocc.1G0011200.1	Category_8	0.184502	0.101076	0.0626631	0	0.272849	0	0.690575	0.330685	0	0.194645	0.443333	1.91207	0.394218	0.404669	0.135948	0
Tocc.1G0011190.1	Category_9	1.88498	2.76449	2.21927	2.48821	1.58425	1.77197	0.310277	3.90618	3.27795	3.89186	2.54885	2.44627	2.55399	2.70114	1.3257	1.95289
Tocc.1G0011180.1	Category_1	2.09332	3.192	2.01835	1.14902	2.00577	2.93404	1.89099	1.67941	8.67493	2.37901	3.65495	5.71821	4.47575	5.85464	0.589086	1.17974
Tocc.1G0011170.1	Category_9	2.73499	3.57435	2.20506	2.43642	1.76242	2.62334	0.944937	3.913	3.84424	4.54366	3.8849	3.24338	2.77224	3.00153	1.6205	2.3605
Tocc.1G0011160.1	Category_9	0.325532	0	0.0189393	0	0.0423973	0.137836	0	0.0500625	0	0	0.134039	0.0427634	0.210842	0	0	0
Tocc.1G0011150.1	Category_8	0	0.0216027	0	0	0	0	0	0	0	0.0669908	0	0	0	0.048087	0	0
Tocc.1G0011140.1	Category_9	1.11024	1.42847	0.957636	0.859577	0.760575	1.13178	0.526975	1.76415	1.45093	1.81142	1.89798	1.54764	1.03073	1.43912	0.727449	1.15469
Tocc.1G0011130.1	Category_9	10.5485	14.8893	9.05588	10.553	3.1644	9.40262	1.1775	37.6208	13.1716	14.8291	53.8203	45.5851	10.1759	16.1804	6.42038	13.4505
Tocc.1G0011120.1	Category_9	7.49341	9.88612	8.32183	8.88581	12.44	14.62	2.17347	31.5288	12.0568	15.7827	14.9489	16.0006	13.3667	18.7232	6.25203	10.4565
Tocc.1G0011110.1	Category_9	18.1972	11.8021	4.37812	4.32171	3.49704	4.77886	1.34642	2.68579	27.7043	16.8261	4.54703	3.04748	2.5843	2.79225	3.0032	3.36008
Tocc.1G0011100.1	Category_9	0.302737	0.512924	0.369371	0.402371	0.109752	0.132445	0.368548	0.167246	1.1086	1.34656	0.520599	0.478884	1.00044	0.76873	0.269865	0.435582
Tocc.1G0011090.1	Category_9	0	0	0	0	0	0	0	13.7481	0.123751	0	0	0	0.078244	0	0	0
Tocc.1G0011080.1	Category_9	0.0265284	0.139219	0.0374346	0.102747	0.0219505	0.0847322	0.0166629	0.585025	0.756963	0.0392692	0.134633	0.0838058	0.463666	0.323174	0.111258	0.0577053
Tocc.1G0011070.1	Category_9	18.9098	25.0166	14.6967	16.5536	21.4683	31.2382	2.39939	57.2052	33.219	34.627	30.5317	24.9732	18.8269	25.6095	15.1204	29.7248
Tocc.1G0011060.1	Category_9	33.4943	43.6498	19.6549	19.4678	18.182	17.3843	2.34626	31.1929	59.8826	49.4798	40.5554	49.0592	359.233	337.426	19.009	25.5833
Tocc.1G0011050.1	Category_1	0	0	0	0	0	0	0	0	0	0	0	0	0	0	0	0
Tocc.1G0011040.1	Category_1	0	0	0	0	0	0	0	0	0	0	0	0	0	0	0	0
Tocc.1G0011030.1	Category_9	11.8446	12.7497	11.0225	10.6222	6.91777	6.42689	0.877103	10.8127	13.4529	14.4861	14.879	15.0858	21.1295	20.5664	5.68527	8.70529
Tocc.1G0011020.1	Category_9	0.0436862	0	0	0	0.078306	0.110172	0.212841	0	0	0.34724	0	0	0.148308	0.0452159	0.0990157	0.067247
Tocc.1G0011010.1	Category_9	23.1379	31.3391	37.4753	39.3924	25.5282	34.356	15.4372	74.2675	40.9757	47.4536	47.6657	45.8495	43.4935	58.9233	24.472	36.7216
Tocc.1G0011000.1	Category_1	8.04189	12.0208	2.57647	5.74882	6.27468	6.11343	14.5294	6.14112	16.1024	11.9515	91.7555	113.589	95.6959	139.253	4.48983	7.30377
Tocc.1G0010990.1	Category_9	7.81544	13.0724	3.07813	3.32448	0.28974	0.196964	0.103223	14.3273	2.72039	2.82346	3.83964	5.19729	0.375458	0.443203	1.3546	2.01721
Tocc.1G0010980.1	Category_9	0.0458944	0.0537167	0.00488614	0.017712	0.0162287	0.036843	0.0191804	0	0.0298878	0	0.084005	0.0861964	0.0265709	0.061851	0.0068035	0.0534792
Tocc.1G0010970.1	Category_9	0	0.0133937	0.0337606	0.0892442	0.0498708	0.21386	0.141649	0.210448	0.017544	0.0263817	0.112834	0	0.0172069	0.0141877	0	0.0242945
Tocc.1G0010960.1	Category_4	0	0	0	0.014824	0	0.0215094	17.3804	0	0	0	0.0169177	0	0	0	0	0
Tocc.1G0010950.1	Category_9	0.716653	1.98657	2.30855	3.6001	0.729286	0.906539	4.68822	0.819098	4.49613	3.05078	2.2209	3.2833	3.87193	3.32098	0.656132	2.40301
Tocc.1G0010940.1	Category_9	0.0104926	0	0	0	0	0.0379546	0	0	0	0	0	0	0	0.019645	0	0
Tocc.1G0010930.1	Category_9	0	0	0	0	0	0	3.93721	0	0	0	0	0	0	0	0	0
Tocc.1G0010920.1	Category_9	0	0.00215986	0	0	0.00355267	0	0	0	0	0	0.00291271	0	0.0127167	0	0	0
Tocc.1G0010910.1	Category_9	0	0	0.00154829	0	0	0.0085988	7.49033	0.00285075	0	0	0.0170014	0.0590262	0.00397186	0.00394329	0	0.0029105
Tocc.1G0010900.1	Category_9	10.8268	16.3555	12.3575	10.7646	14.9964	21.1877	3.20203	29.0277	15.5238	14.6847	42.8949	32.1566	10.2239	17.1649	9.67934	15.8022
Tocc.1G0010890.1	Category_8	3.21174	3.64577	2.14094	3.144	1.51679	1.74673	0.46549	7.98538	3.35066	3.92443	0.54947	0.868646	0.299352	0.213147	0.917656	1.49305
Tocc.1G0010880.1	Category_9	2.2108	5.25339	4.11255	8.35222	5.12265	6.46228	2.73914	5.3756	7.21518	3.90389	7.23242	10.0537	5.09839	11.418	2.15505	3.33327
Tocc.1G0010870.1	Category_1	5.32566	6.04484	6.15684	6.88807	5.02617	6.10518	3.85199	12.6377	16.5584	11.381	12.1066	15.0558	12.093	14.5947	3.30328	6.24345
Tocc.1G0010860.1	Category_9	14.4012	19.0035	10.2022	11.2635	18.3511	30.0748	2.19357	44.4305	20.1315	18.5282	42.0025	41.2101	14.4967	20.6913	6.75783	18.1381
Tocc.1G0010850.1	Category_9	0.159179	0.123185	0.319581	0.341009	0.160986	0.192762	0.348523	0.114546	0.412204	0.834847	0.199715	0.182318	0.490891	0.595869	0.0974685	0.135844
Tocc.1G0010840.1	Category_8	3.68793	4.11449	1.30465	1.77745	1.0435	1.47209	0.224021	3.48918	2.9095	2.08613	9.73643	6.20249	1.96797	3.197	0.91553	2.31341
Tocc.1G0010830.1	Category_9	0	0	0	0	0	0	22.6663	0	0.133529	0	0	0	0	0	0	0
Tocc.1G0010820.1	Category_9	0.0061858	0.00850843	0.00232957	0	0.0234858	0.0064302	0	0.0313575	0.0084515	0	0.005069	0.0026592	0.0750204	0.0444049	0.007623	0.0775653
Tocc.1G0010810.1	Category_9	12.1977	16.2223	10.3103	11.6835	13.3025	18.5676	1.80377	49.4676	13.5907	11.3562	17.7934	15.7651	7.22987	11.7888	12.4957	21.7319
Tocc.1G0010800.1	Category_9	2.97299	4.17427	2.62721	2.69816	1.97916	3.26343	1.47336	12.7569	4.76399	4.31744	6.62521	6.13886	3.06013	3.53135	2.01388	3.82812
Tocc.1G0010790.1	Category_9	122.996	268.395	34.4921	36.3211	5382.95	5225.01	0.0334554	0	13.3866	43.4574	0.645167	1.28694	0.167839	2.10406	4706.25	5408.84
Tocc.1G0010780.1	Category_1	0.14208	0.188451	0.0953257	0.143338	0.176558	0.391906	0.198667	0.132062	0.326482	0.311557	0.345293	0.258257	0.560227	0.152336	0.104984	0.115795
Tocc.1G0010770.1	Category_9	1.88226	3.25733	0.278826	0.168049	0.113445	0.220236	0.0742984	0.200164	47.0983	39.6859	0.54247	0.538596	91.2551	126.813	0.554945	0.938994
Tocc.1G0010760.1	Category_9	1.62247	2.17719	8.6978	5.4711	1.49513	1.56734	0.844699	1.30374	19.5099	17.9009	1.94868	2.47084	3.9881	6.43372	1.59799	2.22883
Tocc.1G0010750.1	Category_9	0.221217	0.311797	0.12743	0.158113	0.125963	0.213267	0.0684891	2.08016	0.373779	0.464025	0.703098	0.500978	0.468682	0.611646	0.0765737	0.175189
Tocc.1G0010740.1	Category_9	0	0	0	0.0375508	0	0	0	0	0.0739435	0.174344	0.0732784	0	0.1073	0.0333139	0.0451708	0
Tocc.1G0010730.1	Category_9	0	0	0	0	0	0	0	0	0	0	0	0	0	0	0	0
Tocc.1G0010720.1	Category_9	1.24614	1.55416	1.03689	1.19508	1.49793	1.73757	0.159685	7.2295	2.48557	1.77457	3.0246	3.14311	1.34185	1.65354	0.674284	1.65615
Tocc.1G0010710.1	Category_9	53.6524	65.8812	48.9604	51.5993	68.3289	91.3663	6.33441	100.866	72.7347	71.3568	66.2021	53.8318	113.614	137.45	62.4303	85.704
Tocc.1G0010700.1	Category_9	8.84622	5.58464	0.879667	1.06165	1.76855	1.86176	0.512856	0.858891	1.68906	1.71903	8.02456	7.26372	0.293657	3.08061	1.43699	3.53127
Tocc.1G0010690.1	Category_4	12.2851	15.2435	37.638	37.5395	12.4616	11.6138	2.29827	28.6311	58.9447	44.9423	6.83867	8.49817	8.26538	9.31439	7.11792	10.3558
Tocc.1G0010680.1	Category_9	21.5613	15.1334	7.12836	6.79448	11.455	8.84215	2.36748	16.3884	8.45172	5.60493	4.3446	3.51153	27.6221	19.1643	16.8553	20.4293
Tocc.1G0010670.1	Category_9	12.0294	11.4103	14.3566	15.4244	19.2377	19.231	1.81677	10.1655	20.3333	24.4	13.454	12.1279	34.3617	42.2795	13.3586	13.7941
Tocc.1G0010660.1	Category_9	0	0.233104	0.721638	0.203427	0.0783862	0.0734172	0.0379991	0.267029	0.961813	0.824028	0.782676	0.577555	0.42942	0.78784	0.0802215	0.160302
Tocc.1G0010650.1	Category_8	0.344525	0.33005	0.305178	0	0.196326	0.342178	0.0749436	0	0.854664	0.113851	225.827	223.14	0.897929	0.413927	0.0813823	0.107073
Tocc.1G0010640.1	Category_9	0.0399438	0	0.0536667	0.0449698	0.0927358	0	0.160327	0	0.620999	0	0	0	0.247634	0.203406	0	0.0286163
Tocc.1G0010630.1	Category_8	2.17264	0.845152	0.518109	0.379373	5.74167	1.76083	3.21329	0	1.81183	0.472173	0	0.185629	1.07911	0.347745	4.37745	2.34835
Tocc.1G0010620.1	Category_9	0	0.0450843	0.187207	0	0	0	0	0	0	0	0	0	0	0	0	0.177846
Tocc.1G0010610.1	Category_9	0	0.211381	0.0345247	0	0	0	0	0	0	0	0	0	0	0	0	0
Tocc.1G0010600.1	Category_9	2.43626	4.40822	3.81368	1.88274	5.71133	3.98	5.14307	334.658	5.14683	8.15717	8.15177	9.31258	3.7592	1.77057	2.07027	1.00479
Tocc.1G0010590.1	Category_9	2.3737	2.69836	1.07994	1.6129	2.18706	4.20015	3.6324	64.82	2.18703	4.14957	4.68205	6.61254	1.66222	0.732963	0.766335	1.59549
Tocc.1G0010580.1	Category_9	13.2919	19.753	0.5052	1.29821	0.09333	0.120165	0.141653	10.433	0.139184	0.275282	0.107776	0.305973	0.106092	0.0556317	0.262976	0.439399
Tocc.1G0010570.1	Category_8	175.713	142.662	133.072	107.555	249.412	137.143	3.15446	123.894	95.4507	94.1344	100.127	76.8933	253.575	219.371	214.865	164.24
Tocc.1G0010560.1	Category_9	0	0	0	0	0	0	0.0122123	0	0	0	0	0	0	0	0	0
Tocc.1G0010550.1	Category_9	0.0894594	0.153587	0.154391	0.239506	0.259054	0.287863	0.469155	0.0447032	0.454587	0.337987	0.75235	0.21494	0.973848	1.25071	0.216455	0.175541
Tocc.1G0010540.1	Category_9	67.1916	72.0953	73.1731	72.3645	21.2744	23.004	2.45916	59.3794	101.983	101.952	19.6607	21.7735	16.4264	12.2621	36.2399	64.0403
Tocc.1G0010530.1	Category_1	0.995744	0.629195	0.694158	1.15603	1.29667	0.990738	0.534642	0.407701	0.540518	2.24246	2.22619	3.11898	1.59434	1.58023	0.881264	1.47011
Tocc.1G0010520.1	Category_1	0.971111	0.245744	1.29053	1.34295	0.294401	1.68394	3.82645	0.240315	2.92142	4.91085	2.75638	3.52581	2.91326	25.4115	0.371355	0.475541
Tocc.1G0010510.1	Category_1	0.359992	0.398106	0.414945	0.320952	0.289911	0.183276	0.481164	0.784287	0.723731	2.25691	0.781467	0.860896	0.798697	0.523435	0	0.110718
Tocc.1G0010500.1	Category_9	6.99909	7.48769	4.80247	5.27337	3.65837	4.19159	0.788238	23.9853	8.23988	10.4469	12.9027	11.0331	11.0677	11.983	3.99047	5.92144
Tocc.1G0010490.1	Category_9	0.597666	1.33229	1.12432	0.361587	0.450495	1.26443	0.29436	0.316938	1.7596	1.05924	1.17808	0.956289	0.62046	1.47546	0.423982	0.809844
Tocc.1G0010480.1	Category_9	0	0	0	0	0	0	0	0.758226	0	0	0	0	0.226598	0.208716	0	0
Tocc.1G0010470.1	Category_9	0.59598	0.679943	0.21348	0.190096	0.459392	0.594985	0	0.196667	1.12562	0.52811	0.201266	0.0917454	0.390193	0.640302	0.227484	0.288753
Tocc.1G0010460.1	Category_9	100.42	129.494	5.66762	14.6649	2.04621	1.13954	0	14.1624	65.7361	58.1916	10.3123	15.9817	0.818542	0.779247	3.02913	4.758
Tocc.1G0010450.1	Category_8	0.366985	0.826711	0.688116	0	0.905917	0.98535	2.2348	0.168029	1.79028	1.674	1.2024	0.501138	3.56356	6.50389	0.109895	0.69703
Tocc.1G0010440.1	Category_9	0.305036	0.731237	0.964013	0.605131	0.771973	1.09611	3.96454	0.452249	3.07777	0.88524	0.569187	0.727946	3.14999	3.53819	0.429675	0.857133
Tocc.1G0010430.1	Category_9	43.7648	46.5361	15.4159	16.5666	15.879	23.6351	2.62775	152.411	41.2214	30.8647	108.734	130.779	40.3968	54.4101	12.7605	24.621
Tocc.1G0010420.1	Category_1	0	0	0	0	0	0	0	0	0	0	0	0	0	0	0	0
Tocc.1G0010410.1	Category_9	109.391	124.387	166.814	143.602	64.6064	59.4246	8.78725	148.234	151.837	187.063	128.822	147.476	253.166	252.53	117.387	119.409
Tocc.1G0010400.1	Category_3	299.754	208.903	12.549	9.51118	122.589	116.027	6.62468	24.4029	13.5252	0.575996	66.3883	49.0212	12.9125	1.51372	77.9146	68.0803
Tocc.1G0010390.1	Category_9	0.0331984	0.0120151	0.167914	0.127511	0.071681	0.0380886	0	0.252389	0.220419	0.0730115	0.0663783	0.0787698	0.0921227	0.164531	0.0361317	0.159068
Tocc.1G0010380.1	Category_5	1224.14	573.061	20.7216	10.7331	485.037	120.474	7.89171	149.863	18.4859	0.0356042	189.286	72.3415	82.8769	0.0452371	188.148	77.9148
Tocc.1G0010370.1	Category_8	0.0430052	0.026838	0.0274673	0.0779963	0	0	0	0	0.0479438	0.084879	0	0	0.0263621	0.110783	0	0.083422
Tocc.1G0010360.1	Category_1	9.91363	5.98137	0.542631	0.27317	10.8403	3.13931	0.0165871	0.69971	0.24606	0.382208	3.74715	2.32244	1.62968	0	1.80861	0.622095
Tocc.1G0010350.1	Category_9	7.40555	7.79822	6.72082	10.1755	6.72894	7.23806	4.94477	24.1019	17.6558	21.2995	17.338	24.4627	13.5343	17.0925	6.45183	10.899
Tocc.1G0010340.1	Category_9	0.283822	0.217892	0.201993	1.12969	1.71862	0.450427	0	1.48886	0	0	0.514929	0.391468	0.398995	0.322476	0.19267	0
Tocc.1G0010330.1	Category_9	0	0.00211286	0.00350329	0	0	0.0060346	0.0124923	0.002917	0.0115693	0.01137	0.00210614	0.0825328	0	0.00180014	0	0
Tocc.1G0010320.1	Category_9	0.29887	0.201218	0.123711	0.71197	0.198018	0.116836	0.106331	0.0626162	0.623887	0.686982	0.224906	0.260646	0.354502	0.348633	0.379264	0.0396158
Tocc.1G0010310.1	Category_9	5.74509	7.31818	4.95518	4.85794	5.93289	6.64043	0.431085	22.4637	7.48108	5.67428	7.61066	7.26977	4.08094	4.1652	3.25416	5.82959
Tocc.1G0010300.1	Category_9	8.76032	11.3349	7.98471	7.39549	7.90827	12.7102	0.544804	8.90284	8.76664	8.68008	8.25038	9.47314	10.6651	11.5246	7.59618	14.885
Tocc.1G0010290.1	Category_9	0.154507	0.063545	0.2033	0	0.0758252	0	0	0	0	0	0.0728649	0	0	0.146976	0.0809462	0
Tocc.1G0010280.1	Category_4	6.73124	5.89755	8.75095	8.26132	12.1399	9.9299	5.72194	7.4315	20.4411	34.587	13.1004	15.3642	14.0542	17.6053	6.27309	4.25949
Tocc.1G0010270.1	Category_1	0	0	0	0	0.0146978	0	0	0	0	0	0.0141984	0	0	0	0	0
Tocc.1G0010260.1	Category_9	2.58872	4.45761	3.57368	3.62513	3.33119	4.24072	0.416823	9.97001	3.75788	4.0581	4.47566	5.26694	1.63576	2.21701	2.77924	4.89726
Tocc.1G0010250.1	Category_9	1.13588	1.66352	1.04952	0.887719	0.73294	0.992321	0.155937	1.42357	2.17616	2.75821	1.80613	1.69553	0.75686	1.07213	0.391158	0.952572
Tocc.1G0010240.1	Category_9	1.90499	3.15632	4.32966	2.33351	5.02746	3.63021	2.826	1.2078	5.88924	2.73659	2.06984	1.37523	7.69022	5.33896	1.70057	2.17071
Tocc.1G0010230.1	Category_1	4.24537	7.8618	3.05561	5.24505	1.36776	6.49551	1.04057	1.02039	0.762265	5.692	3.88338	4.57401	1.95881	2.30952	0.94836	2.15482
Tocc.1G0010220.1	Category_9	1.17664	1.50218	1.10362	1.25023	0.476815	1.18277	0.140779	1.45098	1.84695	2.25357	2.4079	1.58994	0.849141	0.636455	0.414253	0.737183
Tocc.1G0010210.1	Category_9	1.39612	6.47695	0	0	3.60674	4.26981	0	2.49354	6.3383	0	0.776883	2.64892	0	0	3.05061	2.48777
Tocc.1G0010200.1	Category_9	0	0	0	0	0	0	0	0	0	0	0	0	0	0	0	0
Tocc.1G0010190.1	Category_9	5.65158	7.48738	3.70134	4.11252	6.49766	11.0416	1.37855	12.0427	4.71341	4.64482	8.73259	7.27778	2.90437	3.74884	5.65031	9.67258
Tocc.1G0010180.1	Category_4	16.275	31.3513	17.7503	19.7304	33.2774	40.9329	3.64612	34.9172	18.0994	23.9512	31.4123	39.2385	24.5618	17.5749	21.3849	28.214
Tocc.1G0010170.1	Category_9	0.0879108	0.206178	0.239451	0.312579	0.111991	0	0.0789267	0	0.388467	0.108816	0.238128	0.0858528	0.11035	0.326312	0.083305	0.135126
Tocc.1G0010160.1	Category_9	3.2564	5.61235	6.31042	4.77511	10.1067	8.53019	1.82697	3.12027	6.00244	5.38587	4.82161	6.10585	13.2435	14.1754	7.43543	7.21564
Tocc.1G0010150.1	Category_9	7.79962	12.3587	11.7067	10.2558	34.7222	32.189	0.435561	8.59625	7.44553	10.0955	4.81879	7.72007	10.9367	8.93979	7.28242	8.87025
Tocc.1G0010140.1	Category_9	1.68386	1.51992	0.776893	2.11433	2.51254	0.150061	0.244024	0.227457	3.26561	4.96351	0.257701	0	0.342293	1.79946	0.390623	1.74073
Tocc.1G0010130.1	Category_1	10.0055	8.98402	9.29749	10.7624	5.78622	7.29717	1.46236	5.73035	8.57482	10.1195	2.17764	4.89181	2.97659	5.57163	4.67613	5.7588
Tocc.1G0010120.1	Category_9	0	0	0.0882416	0	0	0	0	0	0	0.451501	0.162506	0	0	0	0.277252	0.0476315
Tocc.1G0010110.1	Category_9	4.45639	6.62318	11.3045	12.2808	1.18614	1.82827	0.242754	2.25431	17.7997	20.5856	0.457568	0.730018	0.148545	0.33535	4.30067	7.95836
Tocc.1G0010100.1	Category_9	188.22	227.372	126.97	151.269	81.5185	131.72	39.1883	833.107	209.383	206.245	393.239	386.806	236.806	311.771	97.7487	228.884
Tocc.1G0010090.1	Category_9	10.7811	9.03094	0.417443	0.834607	3.91714	3.99157	0.201696	1.86506	2.99544	0.690762	5.48012	7.02549	0.757509	0.249358	1.10981	2.30333
Tocc.1G0010080.1	Category_9	2.22275	3.5445	3.01453	3.46158	2.58469	2.08554	1.07876	3.23649	5.24852	4.19771	2.18337	2.83126	7.15192	7.22148	2.5199	4.15574
Tocc.1G0010070.1	Category_9	3.0366	3.98239	4.21233	5.22681	3.65429	2.69131	1.19577	4.91117	5.53088	3.91154	5.25887	7.48859	15.2633	15.9995	3.81306	5.03368
Tocc.1G0010060.1	Category_9	3.71971	5.05263	7.30579	9.319	7.49354	4.79663	3.46073	11.9479	17.8383	9.52233	7.78935	13.9114	30.6899	32.1034	6.11345	4.30046
Tocc.1G0010050.1	Category_9	0	0	0	0	0	0	0	0	0	0	0	0	0	0	0	0
Tocc.1G0010040.1	Category_9	0.912487	1.52317	0.765448	0.879969	1.01115	1.00357	2.37111	1.0123	0.980215	1.41268	1.88916	3.29214	1.68945	0.835957	0.804108	0.931471
Tocc.1G0010030.1	Category_9	13.1438	16.9523	13.889	14.0521	12.3841	15.9123	1.32569	27.4014	17.6654	21.2031	26.1225	28.3873	19.3061	24.3508	13.9485	20.1575
Tocc.1G0010020.1	Category_9	0	0	0.021554	0	0	0	0	0	0.0183132	0.035783	0	0	0	0	0	0
Tocc.1G0010010.1	Category_9	0.416372	0.255201	0.269773	0.316924	0.0859577	0	0	0.612291	0	0.147747	0.1014	0.229175	0	0	0.035854	0
Tocc.1G0010000.1	Category_9	2.44411	2.85117	2.78437	2.51686	0.353206	2.19289	0.381246	2.94162	2.45095	2.06294	1.63884	0.977608	3.88897	4.57921	1.92458	3.8373
Tocc.1G0009990.1	Category_9	1.67295	2.00869	2.83825	2.95785	0.842862	1.17595	0.120352	2.31852	3.58213	2.72742	0.933906	0.909529	4.37167	4.5721	1.58805	2.49359
Tocc.1G0009980.1	Category_1	1.68139	0.877562	0.859373	1.01577	1.69234	0.888388	0.101679	4.1812	1.98875	3.44093	1.87238	0	1.56438	1.63191	1.39739	2.09669
Tocc.1G0009970.1	Category_9	2.25523	2.68418	1.19655	1.36534	0.343753	0.540612	0.17262	0.980798	0.718955	0.511505	0	0.129998	0	0	0.340423	1.42328
Tocc.1G0009960.1	Category_1	3.14977	1.66762	0	0	0	0	0	0	0	0	0	0	0	0	0	0
Tocc.1G0009950.1	Category_9	3.10558	2.5612	0.0337457	0	0	0	0	0.13851	0	0.216383	0.129968	0.33898	0	0	0	0.035938
Tocc.1G0009940.1	Category_9	69.5028	89.0356	93.7874	141.381	47.0942	65.8969	11.387	35.2334	250.908	184.874	81.765	158.179	76.5159	160.615	26.6189	48.9762
Tocc.1G0009930.1	Category_9	26.6102	33.7448	31.6235	46.7976	19.4817	27.3068	4.91778	12.0908	96.9656	67.5637	33.4162	55.0986	26.1687	54.9629	8.89779	20.5173
Tocc.1G0009920.1	Category_9	22.6658	34.7033	28.0444	33.0967	15.3114	21.5042	4.75133	10.952	83.0089	46.0114	31.7946	46.3545	24.8588	46.0162	11.0906	18.0999
Tocc.1G0009910.1	Category_9	0	0.157689	0	0	0	0	0	0.0589218	0	0	0	0	0	0	0	0.151384
Tocc.1G0009900.1	Category_9	2.10797	2.64795	2.68236	3.39519	1.45497	2.92996	0.32744	6.84677	6.04185	5.65669	2.92118	2.84056	3.89649	5.10777	2.25079	4.14151
Tocc.1G0009890.1	Category_9	0.405789	0.265629	0.229891	0.060772	0.20814	0.217951	0.535941	0.211218	0.296458	0	0.848942	0.613437	0.88577	0.520908	0.239393	0.253628
Tocc.1G0009880.1	Category_9	30.7471	40.9087	27.8291	27.0384	39.3965	42.5186	3.61128	65.1188	44.2891	46.7448	53.6826	57.488	60.2296	68.9109	31.2649	40.3293
Tocc.1G0009870.1	Category_9	4.57672	5.9957	0.102523	0.297951	0.0347885	0.0386612	0.0132417	0.0486243	2.62372	1.80848	0.177225	0.238578	0.0565004	0.00763557	0.0949388	0.149928
Tocc.1G0009860.1	Category_9	4.27268	5.58162	4.34578	4.5011	2.81638	3.91084	0.767878	1.9528	5.92822	6.79126	2.07174	2.56679	1.97673	3.39304	3.43531	4.04606
Tocc.1G0009850.1	Category_9	1.99214	1.95872	1.34138	0.245611	0.535545	0.243776	0.988565	4.65878	0.252129	3.57313	2.09478	1.40825	0.836455	0.21526	2.06749	0.710507
Tocc.1G0009840.1	Category_9	0.077759	0.0765339	0.0173381	0.0232675	0.0119235	0.036723	0.0511443	0.409083	0.0188963	0.0251882	0.0485246	0.0453522	0.0501407	0.0147321	0.00948675	0.0249568
Tocc.1G0009830.1	Category_1	0	0.178057	0	0	0	0.28007	0	0.348599	0	0	0.0990854	0.169836	0.122934	0	0	0.114576
Tocc.1G0009820.1	Category_9	1.01624	1.31055	1.20478	1.83006	0.940822	0.990311	0.117565	1.35098	0.890957	1.27075	1.22459	1.37406	0.870639	1.05078	0.434727	1.18487
Tocc.1G0009810.1	Category_9	0.252923	0.160438	0	0	0.0652165	0	0	0	0.801428	0	0.609391	0.257909	0	1.41816	0	0
Tocc.1G0009800.1	Category_9	10.0757	13.9125	17.8676	19.1261	12.7608	16.4883	1.52522	20.1654	15.3155	17.5806	11.5538	13.3262	20.2906	22.9489	10.2814	15.5185
Tocc.1G0009790.1	Category_9	0.0351876	0.0795751	0.0800847	0.168151	0.140313	0.114891	0.00302757	2.71656	0.143831	0.175289	9.97114	6.82599	0.0800347	0.121373	0	0.0456118
Tocc.1G0009780.1	Category_1	0.083574	0.129049	0.296865	0.3094	0.459666	0.589445	0.237655	0.42904	1.17623	1.04964	1.08272	0.940865	10.1148	8.28474	0.177813	0.316394
Tocc.1G0009770.1	Category_1	1.47085	0	0	0	0	0.488506	0	1.54735	0.584028	0	0.406023	1.34322	0	4.86892	0	0.398332
Tocc.1G0009760.1	Category_9	14.6679	20.2631	18.431	20.6384	11.0615	15.7024	4.77803	32.512	21.455	23.316	21.6503	22.6677	9.38683	12.4738	9.82018	17.3288
Tocc.1G0009750.1	Category_1	0	0	0	0	0	0	0	0	0	0	0	0	0.0548544	0.121702	0	0
Tocc.1G0009740.1	Category_8	2.75879	3.00015	1.71888	1.7509	7.07747	4.84372	1.17618	3.49692	5.44922	3.70958	23.2698	11.2094	7.09357	6.95553	7.13404	4.67968
Tocc.1G0009730.1	Category_9	149.707	178.8	126.462	128.673	227.957	389.632	5.48947	223.987	164.834	169.013	104.684	103.869	78.101	105.354	222.468	376.469
Tocc.1G0009720.1	Category_9	52.1809	76.8887	57.7568	61.4731	84.5276	134.589	2.32802	249.393	67.9833	80.9364	46.5722	45.6548	54.8685	75.3733	66.5807	120.757
Tocc.1G0009710.1	Category_8	4.57434	6.42377	6.57856	6.77093	5.91751	7.11093	0.572262	12.3651	7.77946	7.62808	6.08808	6.63793	2.95665	4.63794	3.32825	7.0201
Tocc.1G0009700.1	Category_9	5.47436	7.18826	6.42241	7.93541	4.74165	8.12133	0.964314	32.6171	9.79499	9.9955	10.0792	11.0147	6.27482	8.92244	4.35647	9.27192
Tocc.1G0009690.1	Category_9	0.467438	0.427093	0.303146	0.130748	0.154196	0.173511	0.257707	0.742564	1.02205	1.57968	0.607385	0.836935	0.729249	1.90624	0.0670517	0.0863717
Tocc.1G0009680.1	Category_9	0.0170962	0.00575129	0.0291913	0.019296	0.0380128	0.0680802	0.0267029	0.0175945	0	0.043481	0.0498421	0.0511378	0.0887403	0.0336916	0.009383	0.0455592
Tocc.1G0009670.1	Category_9	10.0369	10.2433	0.739492	0.638155	3.69963	5.34487	0.504041	0.857322	0.717074	0.0427745	4.5778	2.97754	0.468994	0.00816314	1.21011	3.18505
Tocc.1G0009660.1	Category_9	0.554129	0.89316	1.08995	0.509078	1.84543	0.744506	0.473712	0.265298	1.77717	0.337236	0.173869	0	0.280162	0.235267	0.255456	1.13035
Tocc.1G0009650.1	Category_3	1.83934	1.7988	0.085961	0.806402	0.447405	0.105297	0	0	2.36254	3.55873	0.162156	0	0.651414	0.0697346	0.269569	3.08243
Tocc.1G0009640.1	Category_9	0.422457	0.285516	0.151783	0.175524	0.219062	1.1048	0.705968	0.174226	0.467168	0.492372	0.214467	0.334009	0.632605	0.480321	0.261571	0.477187
Tocc.1G0009630.1	Category_9	6.05733	8.26354	4.14751	4.56142	8.56788	13.6322	0.523966	8.38869	7.64924	8.18416	6.87268	6.06458	4.67404	7.03374	6.16205	8.37101
Tocc.1G0009620.1	Category_9	0.790048	1.06486	2.18547	2.38964	1.21958	1.30099	5.51337	1.79998	4.44955	3.52768	7.06834	8.39885	3.60383	5.2037	0.811399	0.961421
Tocc.1G0009610.1	Category_9	0	0	0	0.0299342	0.0568062	0.230388	0.0139657	0	0	0	0	0	0.0708834	0	0	0.01928
Tocc.1G0009600.1	Category_1	0	0	0	0	0	0	0	0	0	0	0	0	0	0	0	0
Tocc.1G0009590.1	Category_9	0	0	0.0195997	0.04391	0	0	0	0	0.155102	0	0	0	0	0.0420967	0	0
Tocc.1G0009580.1	Category_9	16.2534	20.4263	15.0881	15.6713	16.0061	27.718	1.53223	71.5402	15.7949	16.3502	27.6833	24.5099	11.7928	17.098	16.0615	29.809
Tocc.1G0009570.1	Category_9	7.78779	8.85211	6.32864	6.92856	7.21848	8.62701	0.968724	38.2909	8.03856	12.23	13.7602	14.4153	7.36624	7.97367	5.91982	9.05673
Tocc.1G0009560.1	Category_1	0.131471	0	0.111481	0	0.477007	0	0	0	0.126098	0	0	0	0.191704	0.0333139	0.383176	0.042846
Tocc.1G0009550.1	Category_9	7.69089	10.7342	10.9027	10.7001	12.7291	10.5394	0.79482	15.2239	20.5689	25.3967	10.5181	11.6674	13.8172	13.322	9.46681	10.0854
Tocc.1G0009540.1	Category_9	3999.3	6541.14	6069.51	3631.41	4452.73	3833.76	348.851	2793.66	14131.5	12121.2	6872.04	5586.27	8042.56	16925.7	4127.15	3871.42
Tocc.1G0009530.1	Category_9	8.09244	11.0369	4.75805	5.86714	3.46706	5.38191	0.891453	21.3874	11.4317	16.1791	7.99517	8.70527	7.4247	8.27536	3.73964	6.57035
Tocc.1G0009520.1	Category_1	57.0085	69.4197	22.2871	25.8654	49.2097	45.2215	10.0442	81.9517	26.3378	42.6084	38.388	42.2985	88.8498	51.1718	82.2371	153.666
Tocc.1G0009510.1	Category_9	1.92808	1.18053	0	0	0.103405	0	0	0	0	0	0	0	0	0	0.107026	0.413717
Tocc.1G0009500.1	Category_1	0.775983	1.9883	0.195925	0.254837	1.05399	0.968547	3.03448	2.27962	6.77687	2.25668	1.50806	2.8729	8.95062	16.2291	1.1714	1.84951
Tocc.1G0009490.1	Category_9	0	0.00831171	0	0	0	0	0.007597	0.0264032	0	0	0	0	0	0	0	0
Tocc.1G0009480.1	Category_9	0.385685	0.308788	1.94072	0.630714	0.25734	0.536463	0.57685	0.568468	0.468901	0.322037	0.182457	0.194716	0.0477844	0	0.152874	0.316497
Tocc.1G0009470.1	Category_9	0.0512394	0.070062	0	0	0.0195165	0	0	0	0	0	0.0175069	0	0	0	0.0137272	0
Tocc.1G0009460.1	Category_9	8.72599	15.1063	14.3917	18.461	1.50353	3.06791	0.228285	3.28559	30.0128	38.1602	0.686175	0.532077	1.96058	5.59657	2.66911	6.89819
Tocc.1G0009450.1	Category_1	3.90777	5.83073	14.4508	6.38124	6.96001	3.01649	1.41501	5.73665	17.0526	14.3101	8.47439	3.87332	31.9194	38.8246	4.93097	3.01699
Tocc.1G0009440.1	Category_9	5.78408	6.9382	2.57012	2.73138	1.47189	1.73946	0.259318	14.9108	9.31293	8.19753	2.98434	3.90074	8.24418	10.7642	2.24158	4.79453
Tocc.1G0009430.1	Category_9	0	0	0	0	0	0	0.366065	0	0	0	0	0	0.673021	0	0	0
Tocc.1G0009420.1	Category_9	14.8066	18.639	19.0802	18.9975	20.4342	23.9747	1.44222	94.9129	28.2122	23.6875	30.612	31.1125	17.4881	21.6924	23.4322	31.9292
Tocc.1G0009410.1	Category_9	4.1519	4.84462	0.0192383	0.126337	0	0.033458	0.0479306	0.0508605	0	0	0	0	0	0	0.0413245	0.0861725
Tocc.1G0009400.1	Category_1	6.70439	9.58443	10.0337	9.2669	3.14195	6.78177	32.9788	9.53864	11.9559	18.7448	8.70771	12.3999	15.3392	14.1981	8.21531	8.36218
Tocc.1G0009390.1	Category_8	0	0.0555239	0	0	0.0364915	0	0	434.461	0	0	0.0133119	0	0	0.298064	0	0.0121462
Tocc.1G0009380.1	Category_3	0.135336	0.226792	0.527312	0.225056	0.62607	0.515487	0.270389	0.199983	2.44976	2.37597	0.381372	0.212066	1.62023	2.74263	0.0478242	0.230157
Tocc.1G0009370.1	Category_9	0	0	0	0	0.181693	0	0	0	0.363623	0	0	0	0.0408243	0	0	0
Tocc.1G0009360.1	Category_9	0.204444	0.0406673	0.126767	0.174945	0.79034	0.426455	0.183723	0.286892	1.12427	1.49501	0.267678	0.122973	0.231043	0.157747	0.540975	0.0615123
Tocc.1G0009350.1	Category_1	1.19225	0.188093	0.702314	0	3.94213	1.73897	0.426075	0	2.97141	1.04823	1.38278	0.463512	0.608699	0.567549	1.51706	0.751196
Tocc.1G0009340.1	Category_4	0.0677262	0	0.174189	0.388257	1.23279	0.251162	0.0128979	0.169445	0.593086	0.739954	0.10257	0	0.378964	0.231305	0.49668	0.284799
Tocc.1G0009330.1	Category_9	0	0	0.0215859	0	0	0	0	0	0	0	0	0	0	0	0	0
Tocc.1G0009320.1	Category_8	8.23198	9.94651	7.6925	5.2239	9.33336	10.8933	0.512017	34.9392	7.30806	8.53244	12.4784	11.2594	4.32566	3.89092	14.9617	22.6071
Tocc.1G0009310.1	Category_9	125.899	205.177	200.206	196.003	202.185	220.48	9.72018	348.875	249.735	262.127	180.741	223.027	241.987	319.771	154.25	239.991
Tocc.1G0009300.1	Category_9	12.4529	19.1188	12.1723	12.7802	18.8922	37.7969	0.974378	27.4232	14.3182	15.9063	10.8921	12.4351	10.5492	16.3416	19.4639	51.0836
Tocc.1G0009290.1	Category_9	5.07006	7.30027	6.87329	7.51062	7.41711	11.2073	0.526846	24.5317	11.6754	13.7005	8.76407	10.1331	11.9608	13.482	4.413	9.22412
Tocc.1G0009280.1	Category_9	0	0	0.0606394	0	0	0	0.0223639	0	0	0	0	0	0	0	0	0
Tocc.1G0009270.1	Category_9	0	0	0	0	0	0	0	0	0	0	0	0	0	0	0	0
Tocc.1G0009260.1	Category_9	0	0	0	0	0.319097	0	0	0	0	0	0	0	0.433058	0	0	0
Tocc.1G0009250.1	Category_9	403.263	467.49	277.234	241.915	355.154	421.895	95.0165	425.195	395.488	299.843	471.287	501.338	457.28	340.752	425.214	626.42
Tocc.1G0009240.1	Category_4	0	0.10079	0	0	0	0	0	0	0.0810965	0	0	0	0	0	0	0
Tocc.1G0009230.1	Category_9	1.88752	1.71298	0.1967	0.163859	0.104704	0.091399	0.29677	3.62305	0.810908	0.404042	0.0364981	0.0245658	0.121581	0.303537	0.250307	0.216865
Tocc.1G0009220.1	Category_9	15.1138	18.7044	11.8399	12.6272	14.6115	18.3984	1.64277	64.2014	18.9756	20.8594	25.8129	28.7214	21.9535	29.9546	13.2606	22.6231
Tocc.1G0009210.1	Category_9	3.67367	4.10811	2.62511	2.3911	1.12132	1.40134	0	0.34706	0.660601	1.12039	0.180243	0.086706	0.0280121	0	3.88732	5.45651
Tocc.1G0009200.1	Category_9	8.95812	14.0936	16.7354	15.9608	5.38252	8.92361	0.097148	0.539091	5.74567	7.61234	0.396639	0.64012	1.07947	1.52688	7.0854	13.7861
Tocc.1G0009190.1	Category_9	2.07542	5.52832	3.43726	2.96342	3.13227	5.25077	1.95783	3.05465	5.7767	5.83635	4.63139	7.48618	3.26954	5.33988	0.827867	4.22405
Tocc.1G0009180.1	Category_9	50.9367	63.8325	45.631	45.692	87.8805	110.134	0.11272	1.63828	16.0989	21.985	1.19805	1.7646	0.976995	1.50235	87.6597	122.445
Tocc.1G0009170.1	Category_9	75.614	109.71	86.6622	77.6787	119.494	152.247	0.0557994	0.902648	29.439	46.0837	1.26345	2.08424	1.00096	1.5068	61.6555	71.6472
Tocc.1G0009160.1	Category_9	1.36433	2.27767	2.28192	1.15848	5.84852	5.54468	0.260072	0.389093	1.38021	2.61687	0.81071	0.715417	0.790085	0.793061	1.88312	1.51258
Tocc.1G0009150.1	Category_9	1.24039	2.73701	2.74906	2.27175	8.26736	5.99303	0.555953	0.519563	2.75979	3.04134	1.61014	2.02245	1.59321	2.34494	2.72818	1.94326
Tocc.1G0009140.1	Category_9	22.3108	28.0447	18.3414	21.6898	13.7334	21.0654	2.76564	77.3989	22.9817	22.3018	48.8772	50.1298	24.0015	30.4737	12.714	27.8224
Tocc.1G0009130.1	Category_2	13.439	10.1365	9.56405	5.66576	9.71627	8.62659	0.392142	12.6349	19.3622	12.9299	14.3929	20.6801	18.4359	34.7532	11.2613	21.4224
Tocc.1G0009120.1	Category_9	0.601264	0.76229	0.312095	0.425266	0.222072	0.459176	0.055392	3.36895	1.16139	0.699476	0.897319	0.95675	0.278278	0.619113	0.267699	0.504356
Tocc.1G0009110.1	Category_9	0.684006	0.8945	0.479125	0.339948	0.32129	0.600723	0.0678101	1.81401	1.42851	0.950105	0.8649	0.750626	0.403553	0.605408	0.241836	0.468981
Tocc.1G0009100.1	Category_9	1.63896	5.07695	0.467701	0.624691	110.199	130.587	0.00677771	0.015131	0.25679	0.28957	0.0435293	0.059782	0	0.0557386	67.1782	81.4213
Tocc.1G0009090.1	Category_9	4.13341	9.15624	0.158354	0.173753	0.0433665	0.14224	0.027248	0.167801	3.0139	12.4906	1.27122	1.31932	129.857	142.987	3.22991	5.72968
Tocc.1G0009080.2	Category_9	34.9216	72.4134	22.3496	21.6354	32.5763	81.0049	0.447992	25.0515	287.465	224.689	10.2897	14.3154	1.12024	2.83317	5.43762	15.1518
Tocc.1G0009080.1	Category_9	1.75508	14.6645	13.6096	11.6908	30.3007	15.1972	0.190947	4.00712	99.9629	109.586	2.5058	5.40412	1.90457	1.51825	6.0022	3.31156
Tocc.1G0009070.1	Category_8	1.58317	3.01884	2.31491	2.32226	2.5646	5.03266	0.110288	10.8386	3.63885	4.74376	3.91571	4.87891	3.7398	5.81663	2.24936	4.84699
Tocc.1G0009060.1	Category_9	28.875	38.6152	61.6366	69.5599	38.4819	30.4584	1.14597	30.8079	41.5355	42.4768	25.1512	33.0901	18.2749	22.9024	32.4635	35.1561
Tocc.1G0009050.1	Category_9	7.84987	11.3174	8.14358	9.29507	8.17155	11.3027	1.45309	13.6794	16.4253	28.9786	8.85371	10.0624	11.7422	19.1757	5.48412	8.70267
Tocc.1G0009040.1	Category_9	7.39236	10.9313	5.86309	6.23303	5.46783	11.7031	0.94225	15.2791	9.90306	9.43051	8.65913	7.87137	10.6341	17.0253	6.16493	13.3227
Tocc.1G0009030.1	Category_9	0.598228	0.699803	0.545316	0.470851	0.4278	0.57801	0.144595	2.58773	0.806068	0.453637	1.21205	0.695356	0.626677	0.812206	0.391157	0.736928
Tocc.1G0009020.1	Category_1	0	0.0817561	0	0	0	0	0	0.164475	0	1.27173	0	0	0.425208	0.107622	0.125253	0
Tocc.1G0009010.1	Category_9	133.917	174.898	29.12	44.4144	81.8164	162.266	0.854841	1.19441	9.10123	13.4893	1.50435	2.66844	0.497889	1.38821	175.428	190.433
Tocc.1G0009000.1	Category_9	0.975699	1.68188	1.6112	2.14397	0.725806	1.42255	0.216272	3.13189	1.94756	2.02774	0.408633	0.336666	0.708614	1.81187	1.0702	2.71459
Tocc.1G0008990.1	Category_9	0.141042	0.169622	0.187454	0.422075	0.0765983	0.109408	0.0216879	0.523847	0.72972	0.431344	0.174607	0.0762784	0.010265	0.0915581	0.18986	0.0980712
Tocc.1G0008980.1	Category_8	1.0945	1.48671	0.840014	0.290552	1.92771	1.89636	0.0519493	0.23162	0.6501	0.13308	0.521922	0.100778	0.437015	0.0364177	1.04259	1.54065
Tocc.1G0008970.1	Category_9	0.0509102	0.610662	0.929745	0.593569	0.482099	0.810437	0.690909	0.256745	0.98265	2.16807	0.881786	1.29705	1.20049	1.73674	0	0.533396
Tocc.1G0008960.1	Category_9	896.66	1072.6	2398.65	2254.29	652.268	807.923	27.0391	651.405	1528.26	1515.9	1184.25	1297.25	1511.55	1656.9	1301	1171.61
Tocc.1G0008950.1	Category_9	69.312	79.9111	44.5201	53.4986	51.7297	101.774	26.0878	234.135	70.7291	68.5845	134.588	121.375	48.3442	71.0633	61.1991	106.897
Tocc.1G0008940.1	Category_9	1.62519	1.84113	0.876825	0.431694	2.38149	2.18907	0.275554	1.01341	1.26667	0.662748	33.88	34.6669	13.9438	17.4589	2.15893	3.34466
Tocc.1G0008930.1	Category_9	6.53088	8.16289	5.69618	6.58144	5.12681	5.23458	1.74102	24.9809	16.0142	12.8075	14.5913	14.7755	15.0198	17.4257	4.2211	7.88357
Tocc.1G0008920.1	Category_9	7.16344	9.37459	9.67076	8.63345	12.2275	14.4872	3.39024	44.0615	15.5877	15.105	20.6574	23.0814	18.1012	20.9644	6.82101	10.8107
Tocc.1G0008910.1	Category_9	0.938231	1.763	0.99518	1.44308	0.681462	1.54265	0.361259	8.27005	1.76821	1.1726	0.390754	0.516463	1.12332	1.26441	0.571744	1.48254
Tocc.1G0008900.1	Category_9	6.32011	8.13432	7.846	5.99751	3.31905	4.56501	0.694012	129.336	12.5484	10.6891	13.801	13.1192	10.9832	11.8972	5.25446	8.15521
Tocc.1G0008890.1	Category_9	0.814937	1.07041	1.08665	0.711059	0.272382	0.163513	0.0618901	0.30965	0.571151	1.2953	0.189586	0.226696	0.208057	0.716117	0.182879	0.397034
Tocc.1G0008880.1	Category_9	0.034533	0.0253227	0	0	0	0	0.534195	0	0	0	0	0	0	0.120444	0	0
Tocc.1G0008870.1	Category_9	8.57436	14.1825	14.9562	17.6261	1.82107	5.60818	0.999032	6.35169	14.9941	13.1304	1.11521	0.741577	0.649188	1.00471	5.65426	19.6739
Tocc.1G0008860.1	Category_9	151.014	104.562	4.69263	4.39312	44.3575	43.1294	3.44373	10.3818	6.00376	1.62962	35.97	22.9991	11.1527	0.174986	13.6981	23.803
Tocc.1G0008850.1	Category_9	31.2056	50.1686	25.7402	26.3286	17.1085	40.413	2.52093	130.964	28.3118	24.8962	42.204	31.0627	23.5475	29.9128	20.6822	42.3866
Tocc.1G0008840.1	Category_9	1.22613	1.65027	0.295152	0.439271	0.218668	0.744314	0.0578351	1.45608	0.901829	0.869649	3.8938	2.98264	0.860905	1.69028	0.372327	0.868015
Tocc.1G0008830.1	Category_8	1.07151	1.07412	0.560451	0.867441	0.243177	1.07193	0.10677	4.89257	1.18151	1.12482	1.45148	1.01479	0.406066	0.559444	0.49197	1.32695
Tocc.1G0008820.1	Category_9	48.1283	48.7495	32.4462	36.9727	7.60425	34.8462	3.2987	60.5745	46.7051	35.2954	118.507	77.7587	3.9439	6.91189	9.59603	46.3662
Tocc.1G0008810.1	Category_9	3.65666	3.61713	4.68019	4.15607	2.40444	2.56708	3.27777	10.5045	3.96157	4.10624	3.85103	5.25654	6.17463	6.63369	2.44253	3.75216
Tocc.1G0008800.1	Category_1	0.12921	0.493752	0	0.272086	0.13024	0	0.551798	0	0	0	0.0823924	0.556599	0	1.01414	0	0.171899
Tocc.1G0008790.1	Category_9	3.79881	5.31405	2.7598	3.27019	2.13248	3.95812	1.22715	17.3738	5.30357	4.54936	11.362	10.0098	3.18329	4.18958	2.81819	5.01621
Tocc.1G0008780.1	Category_4	0	0.180743	0	0	0	0	0.601017	9.4479	0	0	0	0	0	0	0	0
Tocc.1G0008770.1	Category_9	207.398	258.26	219.008	251.384	167.557	243.474	15.0166	691.357	324.477	288.084	314.935	298.38	196.767	296.115	251.381	353.199
Tocc.1G0008760.1	Category_9	3.82645	5.45228	6.25613	6.33353	6.06134	7.21847	0.65519	36.0946	8.44882	9.53834	4.99809	6.45985	5.01374	6.81401	6.78498	8.91894
Tocc.1G0008750.1	Category_9	0	0	0	0	0	0	0	0	0	0	0	0	0	0	0	0
Tocc.1G0008740.1	Category_4	1.18489	1.937	0.827412	0.84574	1.13554	0.777674	0.611393	42.2074	1.06814	1.14257	3.88463	3.67408	0.928724	0.761942	0.759656	0.89721
Tocc.1G0008730.1	Category_9	2.78235	3.88334	0.322884	0.369641	1.97884	3.33571	1.20507	42.6048	0.45975	0.847036	1.39341	0.487588	0.0120714	0.0354706	4.59645	5.92804
Tocc.1G0008720.1	Category_1	0.55263	0.841022	0.239855	0.168821	0.124692	0.0820918	0	0.225595	0.0648665	0.19435	0.0281064	0	0	0	0.577017	0.712236
Tocc.1G0008710.1	Category_9	4.99122	8.3972	4.25888	4.4339	2.09539	1.88598	0.00466014	0.758868	1.62248	1.39501	0.149824	0.176771	0	0.0153371	7.52517	6.37873
Tocc.1G0008700.1	Category_9	2.03804	2.9429	1.18615	1.85242	0.399944	0.68621	0.20481	0.721231	0.889095	0.795104	0.13998	0.211153	0.0786837	0.564507	0.123903	0.174538
Tocc.1G0008690.1	Category_9	4.9418	7.61538	1.60274	1.82152	0.394703	1.9537	0.0899293	1.65077	1.26217	0.925037	0.725206	0.311707	0.259896	1.72151	0.281994	0.579237
Tocc.1G0008680.1	Category_9	0.932773	1.52466	2.28546	3.63984	1.03446	2.12964	13.182	0.821131	4.26036	3.07359	2.11686	3.01364	7.25549	12.5598	0.791202	1.73288
Tocc.1G0008670.1	Category_9	423.896	446.429	476.094	343.91	534.326	536.605	19.1439	569.504	1642.12	1109.18	829.494	982.435	1187.52	1160.15	408.208	503.075
Tocc.1G0008660.1	Category_9	0	0.186537	0.065079	0.0406692	0.265167	0.161004	0.389157	0.64319	0.424963	0	0.029936	0	0.183891	0.137683	0.0488845	0.127176
Tocc.1G0008650.1	Category_9	39.0958	25.6539	7.35523	8.81481	10.5141	21.4249	0.876442	47.5575	34.3853	24.5581	136.657	117.688	0.614324	0.119527	5.463	12.6565
Tocc.1G0008640.1	Category_9	26.4243	35.8497	32.0173	28.9977	22.3337	29.7541	10.9612	70.0368	38.881	41.9449	736.527	655.399	120.364	166.396	25.4124	44.3187
Tocc.1G0008630.1	Category_9	0.278491	0.383449	0.32252	0.297428	0.236704	0.404727	0.158244	1.25884	0.416355	0.31393	1.27391	1.0574	0.327097	0.352397	0.194329	0.365311
Tocc.1G0008620.1	Category_1	1.1873	2.53609	63.3164	43.5133	0.26156	0	0	1.04783	13.7966	10.6705	1.54318	1.96593	0	0	2.28831	0.704869
Tocc.1G0008610.1	Category_8	307.174	332.568	140.763	145.893	2339.59	3625.31	3.22702	106.303	58.0197	131.249	33.2492	36.0359	15.0568	18.1075	1273.79	1390.85
Tocc.1G0008600.1	Category_9	3.56499	6.48681	6.1441	6.1176	2.42725	6.13402	0.484279	24.8677	6.0965	11.0047	18.1124	18.3781	4.09887	5.1266	2.62637	5.76343
Tocc.1G0008590.1	Category_9	1.68793	2.71255	1.84735	1.95433	0.574984	0.447783	0.077873	1.59338	9.11958	6.31123	12.8477	14.436	0.72089	0.533682	0.877696	2.13297
Tocc.1G0008580.1	Category_9	2.72058	1.88852	0.0825796	0	0.734855	0.124162	0.0433531	2.56774	4.0935	5.19391	3.66373	3.50294	131.862	114.752	0.361494	0.163082
Tocc.1G0008570.1	Category_9	0.134685	0	0.229759	0	0.28849	0	0	0.956485	0.526487	0	0.184581	0	0.724996	0.0748821	0.131212	0
Tocc.1G0008560.1	Category_9	0.912354	1.46631	0.355475	0.426215	0.301305	0.675177	0.177151	21.9573	1.53683	8.53492	8.12278	8.70768	0.0571257	0.150169	0.239858	0.875344
Tocc.1G0008550.1	Category_9	0.324754	0.493935	0.0465213	0	0	0	0.048724	0.636415	18.0388	7.03771	36.1425	53.3037	0	0	0.104358	0
Tocc.1G0008540.1	Category_9	1279.06	1552.98	1270.79	1112.99	1669.71	2347.66	0.500946	8.99479	355.132	478.809	21.1007	29.0442	3.24946	6.92854	1968.08	2640.01
Tocc.1G0008530.1	Category_9	0.299854	0.329878	0.028342	0	0.0852308	0.520562	0.0261837	0.198318	0.00613117	0.0476852	0.00530943	0.0331064	0.00213386	0.0183346	0.0471943	0.241686
Tocc.1G0008520.1	Category_1	4.0046	3.24332	3.82358	4.12822	2.51772	2.62394	2.68867	25.437	11.8923	8.98644	6.34699	10.4229	6.98537	7.8849	2.11849	4.09346
Tocc.1G0008510.1	Category_9	1.99653	2.74406	1.51811	1.73558	1.23771	1.85471	0.471636	5.96397	2.34315	2.68012	3.96247	3.35554	2.40771	2.83601	0.877782	1.88443
Tocc.1G0008500.1	Category_9	1.45781	1.84615	0.905884	1.02598	0.535861	1.02921	0.433858	4.57035	1.78535	1.60184	2.48479	1.64832	0.435255	1.0521	0.579406	1.43297
Tocc.1G0008490.1	Category_9	0	0	0	0	0	0	0	0	0	0	0	0	0	0	0	0
Tocc.1G0008480.1	Category_9	18.601	29.4294	4.95176	5.68501	0.791358	1.51081	0.269363	41.8716	7.22786	5.95501	0.338243	0.369267	1.07825	3.97334	1.31615	3.45645
Tocc.1G0008470.1	Category_9	1.45517	1.99738	1.3593	1.27837	1.70069	2.64663	0.375031	4.13767	1.9132	1.23207	2.02507	1.94265	0.802861	0.562756	1.33876	2.26558
Tocc.1G0008460.1	Category_9	1.29182	1.9841	0.223363	0.358069	0.220375	0.236867	0.0798494	8.24367	6.02091	2.83834	0.173568	0.217875	0.0994394	0.0845796	0.345051	0.559438
Tocc.1G0008450.1	Category_9	0.0940312	0.182671	0.00633143	0.0180953	0.194842	0.033119	0	0.0316248	0.123892	0	0.116711	0.364393	0	0	0.0392778	0.0287788
Tocc.1G0008440.1	Category_9	0.744625	1.45966	0.568237	0.675686	0.753376	2.54469	0.101998	3.40576	1.19744	1.23822	1.80632	1.21432	0.388043	0.243643	0.566446	1.11151
Tocc.1G0008430.1	Category_9	2.28398	3.37486	0.894064	1.36003	0.452504	0.749559	0.272835	7.88184	1.59755	1.92708	8.26065	6.147	1.21705	1.52203	0.379424	1.04651
Tocc.1G0008420.1	Category_9	3.47471	4.72382	2.86455	3.25278	3.88804	6.19869	0.79794	12.1497	7.28806	6.7994	8.05789	7.10286	3.18018	4.49416	2.1781	4.33522
Tocc.1G0008410.1	Category_9	28.3754	38.3382	26.3218	30.7975	24.5801	31.9963	3.52639	78.8294	39.3835	41.848	27.1424	29.1572	37.3589	43.6928	21.9682	35.5571
Tocc.1G0008400.1	Category_9	1.67727	5.6047	6.09607	6.49025	2.62303	4.56225	1.48975	0.332086	1.57129	2.27418	0.386999	0.337294	2.55343	1.85662	0.599377	1.24712
Tocc.1G0008390.1	Category_9	15.3042	17.2555	20.6726	17.905	23.3109	25.0584	2.91696	34.8735	24.304	33.263	21.8588	22.2185	32.117	39.3013	19.7796	28.0004
Tocc.1G0008380.1	Category_9	6.71029	9.36506	9.72479	9.60417	8.52832	9.98847	1.34876	26.0537	14.6166	16.2072	11.9558	14.4586	13.421	18.565	7.91493	10.1893
Tocc.1G0008370.1	Category_9	58.6676	56.3634	38.2256	46.2116	46.7935	63.4323	7.12447	219.259	66.2432	86.1789	66.9247	75.7109	37.5889	59.0772	44.4038	66.2596
Tocc.1G0008360.1	Category_9	3.66984	3.17323	2.1632	2.45596	2.02451	2.30587	0.814511	49.7121	4.32816	3.39668	13.5589	13.1696	6.06607	7.27063	1.7975	3.08396
Tocc.1G0008350.1	Category_8	0	0.574634	1.88612	3.36632	0	0	0	0	0.900224	0	0	0	0	0	0	0
Tocc.1G0008340.1	Category_9	0.495341	0.573845	1.32206	1.58549	0.0159212	0.0066556	0.0611929	1.19336	3.73563	2.38383	0.164381	0.032124	0.00744214	0.007386	0.0155998	0.101474
Tocc.1G0008330.1	Category_9	5.82042	8.23947	0.414042	0.582489	0.577288	1.08164	0.136063	0.73196	0.518193	0.470433	20.3332	14.424	11.8648	13.572	2.14859	4.80681
Tocc.1G0008320.1	Category_9	0.888544	1.28382	0.334793	0.102847	0.916964	1.23174	0.0517139	0.383588	0.639731	0.369211	30.0753	29.6959	7.9532	10.9465	1.06147	2.12072
Tocc.1G0008310.1	Category_9	0.611058	0.829153	0.538689	0.675312	0.780244	1.25958	0.691123	5.047	0.822158	1.18581	1.21772	1.15423	0.390293	0.432934	0.387672	0.734915
Tocc.1G0008300.1	Category_9	26.3097	31.2283	17.0836	19.9841	35.5282	81.3876	2.34111	65.2997	24.6403	25.4692	73.1673	60.8502	53.5366	64.5882	31.3888	55.7408
Tocc.1G0008290.1	Category_9	1.14335	1.47465	1.04518	0.887519	1.28285	2.18389	0.707178	5.36355	1.32155	1.88659	4.20448	3.95882	0.848902	1.08744	0.854483	1.70852
Tocc.1G0008280.1	Category_9	0.486359	0.715422	0.451238	0.642661	0.511733	0.962611	0.432605	3.55562	0.788699	0.87873	2.645	1.79606	0.353977	0.497529	0.460838	0.802151
Tocc.1G0008270.1	Category_9	0.167757	0.16046	0.0115174	0.0813108	0.0271272	0.0389138	0	0.0181952	0.0533707	0.0645955	0	0	0	0	0.0471203	0.10469
Tocc.1G0008260.1	Category_9	5.70504	13.1289	21.1958	35.0837	0.181762	0.309888	0	0.976497	6.60659	6.84875	1.19211	0.611613	0.253352	0.0474819	6.94561	15.0767
Tocc.1G0008250.1	Category_9	3.02462	6.09092	6.44929	6.88172	1.34898	2.9104	3.39269	8.19563	20.9463	16.8749	21.9207	21.3456	3.79135	3.56638	3.38831	13.3663
Tocc.1G0008240.1	Category_9	0.70186	0.448642	0.340183	0.709429	0.651032	1.08228	0.60116	0.160971	0.308359	2.7754	0.850099	0.784658	0.187491	1.00185	0.233523	0.376586
Tocc.1G0008230.1	Category_1	0	0.154013	0.272085	0	0.120243	0.0987572	0	0	0.113114	0.175153	0	0	0.102327	0	0	0
Tocc.1G0008220.1	Category_4	0	0	0.0699571	0	0.0505673	0	0.156533	0.131834	0.0475002	0.083431	0	0.0613684	0	0.063849	0	0
Tocc.1G0008210.1	Category_6	14.8783	10.9123	2.27971	2.09475	1.77789	2.61916	0.198726	3.88251	0.907395	1.03777	2.05123	1.16237	0.27768	0.00407286	1.48808	3.10351
Tocc.1G0008200.1	Category_1	5.89628	39.5032	91.8508	83.7052	146.245	58.1657	7.20953	2.94549	128.142	251.963	55.2169	67.4162	164.287	794.65	8.52105	3.74875
Tocc.1G0008190.1	Category_9	2.981	4.65641	3.38395	3.99799	2.48435	5.36574	0.577566	16.5187	4.2402	6.19564	7.55788	8.42071	4.57616	7.80957	2.90762	4.68478
Tocc.1G0008180.1	Category_9	4.61586	5.48911	5.3325	5.30453	7.62213	5.96302	5.87907	4.3795	10.1991	15.0068	9.71536	12.203	30.4241	30.9539	3.53765	4.81158
Tocc.1G0008170.1	Category_9	3.34208	3.72964	1.29568	5.38176	0.95232	2.86216	1.37855	32.5743	4.8395	5.99332	2.35478	4.76055	0.183015	0.956516	1.44942	3.0616
Tocc.1G0008160.1	Category_9	3.87082	6.49118	5.4922	5.86194	4.36577	6.15	0.611226	17.7846	7.75915	8.55976	6.09297	8.98198	7.86539	11.821	5.18096	7.15814
Tocc.1G0008150.1	Category_9	3.55152	4.94694	12.6692	11.9054	0.723447	1.07288	0.301698	2.11853	10.8931	12.9705	0.270806	0.399582	0.11499	0.232917	2.54181	4.38866
Tocc.1G0008140.1	Category_9	27.2402	38.3329	88.265	96.2495	2.87909	4.67543	4.49019	16.5608	41.8113	33.8569	1.47955	0.726772	0.751858	1.05634	28.0399	55.6664
Tocc.1G0008130.1	Category_9	5.19742	6.40687	5.67285	4.63754	5.74028	5.37912	0.729378	22.9949	10.0716	8.57552	7.45905	8.27074	7.8256	9.45398	4.91111	7.43825
Tocc.1G0008120.1	Category_1	0	0	0	0.0496943	0	0	3.60412	0	0.300462	0	0	0	0	0	0	0
Tocc.1G0008110.1	Category_9	0.482935	0.562615	0	0	0	0	0.145762	0.0229682	0	0	0.0128556	0.0634934	0	0	0.0371452	0.0369098
Tocc.1G0008100.1	Category_9	0.789596	0.704558	0.0611999	0	0	0	0	0.0582927	0.163666	0	0	0.050295	0.152482	0.230822	0	0
Tocc.1G0008090.1	Category_9	0.0632772	0	0	0	0	0	0	0.379854	0.456651	0	0.0643199	0	0	0	0	0
Tocc.1G0008080.1	Category_9	0.626846	0.728264	0.402103	1.01402	0	0.599189	0.120522	0.105755	0.968612	0.917732	1.87394	2.27029	0.218224	0.642602	0.539892	0.635847
Tocc.1G0008070.1	Category_1	0.22692	0	0.144581	0	0.0996378	0	0.0729111	0	0	0.0819545	0.0807016	0.347511	0	0	0.0618435	0
Tocc.1G0008060.1	Category_9	0.0924936	0.0227526	0.108325	0.0714802	0.130031	0.0344908	2.06712	0.0681578	0.173558	0.0338032	0.333303	0.43199	0.299388	0.418594	0.033794	0.080701
Tocc.1G0008050.1	Category_1	0.0431652	0.456361	2.08372	0.719245	1.24706	0.86511	0.141978	0.048295	5.59632	7.56633	0.897213	1.57235	3.81482	31.1408	0.018137	0.00644067
Tocc.1G0008040.1	Category_9	1.65707	0.850644	0.0445141	0	1.34589	0.14754	0	0	0	0	0.0712994	0	0	0	0.518914	0.309394
Tocc.1G0008030.1	Category_9	5.04486	9.1156	23.5912	21.7004	1.51604	3.14107	0.0768121	0.287434	4.23688	5.79905	0.350044	0.342933	0.0673966	0.0677764	3.40625	11.5111
Tocc.1G0008020.1	Category_9	0.793799	0.181904	0.0894357	0	0	0.118816	1.2541	2.95831	0	1.37748	0.218559	0.877829	1.33645	0.209196	0.836943	0.370894
Tocc.1G0008010.1	Category_9	0.463396	0.72756	0.365223	0.436968	0.729714	1.90032	0.123372	15.9968	0.74648	0.818999	5.95893	5.25772	0.641974	0.854404	0.269914	1.02049
Tocc.1G0008000.1	Category_9	0.337741	0.25024	0	0.0274903	0	0.0099278	0	0.201901	0.0480572	0.0467555	0.030803	0.102717	0.451069	0.313624	0.411765	0.213528
Tocc.1G0007990.1	Category_9	0.890638	1.03786	0.0641426	0.106451	0	0	0.00686029	0.407043	0.199167	0.188452	0.375954	0.333425	1.57383	1.45012	0.80002	1.17047
Tocc.1G0007980.1	Category_1	4.10496	7.48481	0.0880443	0.328446	0	0	0	0.772234	2.24205	3.81066	2.40964	6.56385	13.6153	15.0434	6.72283	5.80361
Tocc.1G0007970.1	Category_1	0	0	0	0	0	0.413062	0	0	0	0	0	0.55241	0	0	0	0
Tocc.1G0007960.1	Category_9	8.40189	12.784	0	0	0	0	0	0	0	0	0	0	0	0	0	0
Tocc.1G0007950.1	Category_9	1.01743	1.44952	1.67246	1.75668	0.279436	0.602477	0.255539	1.51104	2.92186	2.65724	8.10241	6.84044	0.8182	2.21227	0.44855	1.47357
Tocc.1G0007940.1	Category_9	0.254617	0.95064	0.598814	0.569405	0.0617995	0.0991322	0.629464	13.0609	2.22036	1.39731	23.374	14.267	1.54244	1.58346	0.224304	0.885006
Tocc.1G0007930.1	Category_9	1.64682	2.0234	1.12696	1.27933	1.83421	2.74513	0.706339	7.47954	2.12619	2.09321	3.48561	3.31569	2.40137	2.87092	1.02613	2.12304
Tocc.1G0007920.1	Category_9	0.825694	1.91171	0.0432421	0.0934533	0.533127	2.67544	0.672756	0.207068	0.041265	0	0.0686917	0.20524	2.37707	2.05862	0.132786	0.662319
Tocc.1G0007910.1	Category_9	0.340913	0.379461	0.143456	0.172951	0.203185	0.159088	0.01894	0.0188885	0.0484383	0.057995	0.0359841	0.0139886	0	0.00664214	0.12701	0.107312
Tocc.1G0007900.1	Category_8	0.20807	0.10998	0.103109	0.144575	0.090254	0.134752	0.207715	0.0998612	0.152877	0.325221	0.167396	0.1127	0.19472	0.171552	0.100684	0.0460995
Tocc.1G0007890.1	Category_1	0	0	0	0	0	0	0	0	0	0	0.124398	0	0	0	0.114793	0
Tocc.1G0007880.1	Category_8	0.0739464	0.151479	0	0	0	0	0	0.157846	0	0	0.0913537	0.078965	0	0.135158	0.0441587	0
Tocc.1G0007870.1	Category_1	0.329876	0	0	0	0	0	0	0.205013	0	0	0	0	0.0302717	0.234984	0.304113	0.401444
Tocc.1G0007860.1	Category_9	0.476587	0.626987	0.236785	0.30878	0.599877	1.41112	1.36074	1.77274	0.703484	0.682191	1.21724	1.26216	0.385536	0.280884	2.34911	4.19213
Tocc.1G0007850.1	Category_9	20.8865	30.2597	28.4724	31.7998	12.752	17.4349	2.249	30.6597	24.6969	24.2099	16.1184	20.5588	15.1262	19.9588	17.8373	26.476
Tocc.1G0007840.1	Category_9	7.20019	8.61294	8.56717	7.94215	5.87628	6.6139	8.47645	93.9756	10.8027	8.72536	12.4929	11.3777	9.30029	9.33096	6.77441	10.6917
Tocc.1G0007830.1	Category_9	27.6949	44.3087	18.999	19.7074	54.1	59.7071	0.900064	65.021	17.7274	23.8399	58.8622	31.2403	7.00824	8.43496	59.4085	109.472
Tocc.1G0007820.1	Category_9	956.522	1047.22	1312.48	1320.54	998.676	983.862	49.7637	2594.55	1271.82	1369.19	2000.77	2002.92	1930.58	2318.9	1231.21	1507.75
Tocc.1G0007810.1	Category_9	0.0570446	0.52015	1.2416	0.640042	0.0338287	0.445796	0.296304	0.147754	1.25894	0.50342	0	1.03659	0.12623	1.70229	0.129534	0.289531
Tocc.1G0007800.1	Category_9	6.75944	8.33483	7.77461	7.93043	9.07605	10.4647	0.287695	15.3627	11.7926	8.84042	7.53532	10.248	5.57129	9.00906	5.05685	10.7772
Tocc.1G0007790.1	Category_9	11.8362	13.6464	11.0698	11.0492	16.9927	19.7715	0.900557	72.3904	28.5839	19.1211	29.4051	25.0342	27.1177	29.0745	16.6187	21.3245
Tocc.1G0007780.1	Category_9	3.49977	5.79329	3.87344	4.49876	1.55354	2.56171	1.09817	4.44906	2.38256	2.62124	3.27011	3.33422	0.754734	1.51962	2.07141	5.17905
Tocc.1G0007770.1	Category_9	3.97065	4.18023	3.32032	2.62465	2.89767	1.88096	1.47266	120.587	4.92705	3.83673	19.9965	18.6472	5.09436	4.18192	3.40705	3.97354
Tocc.1G0007760.1	Category_9	9.01487	10.3717	11.4045	11.3121	14.8819	13.3772	0.99858	43.4672	21.202	22.0659	14.415	16.1546	15.8084	21.1575	10.8394	15.7065
Tocc.1G0007750.1	Category_9	0.230599	0.305983	0.107129	0.032606	0.130039	0.143517	0.125116	0.162246	0.413932	0.216476	0.0191399	0.0572072	0.394	0.102607	0.065826	0.0880495
Tocc.1G0007740.1	Category_9	3.37525	4.37959	0.178589	0.180083	0.337196	0.186272	0.073573	2.08246	0.243102	0	0.793014	0.995416	0.100542	0.008519	0.369938	0.675911
Tocc.1G0007730.1	Category_8	0.0186886	0.0457813	0.0397344	0.0099935	0.0755008	0.03714	0.118819	0.0487913	0.121311	0.194682	0.159429	0.0760122	0.0409291	0.0222023	0.0329113	0.0709503
Tocc.1G0007720.1	Category_9	2.86376	4.86535	1.14272	1.99172	0.656784	1.87801	0.31831	3.36802	1.79327	1.96803	4.40375	5.38748	8.95967	8.50969	1.80261	2.50051
Tocc.1G0007710.1	Category_9	12.2188	16.64	9.67522	9.45851	9.37411	19.6557	2.89456	21.4311	19.8088	15.5035	41.8549	36.0895	22.1049	32.4758	10.4777	25.6326
Tocc.1G0007700.1	Category_9	70.9932	116.491	5.49571	52.4721	17.0413	38.7682	3.4835	35.1957	7.04415	7.78035	20.4766	14.0123	5.87395	12.8524	1.68633	3.19183
Tocc.1G0007690.1	Category_9	17.5662	23.8253	15.8121	17.1226	22.902	37.1139	4.18803	85.8855	25.6981	27.4582	87.5982	89.0208	20.7443	28.6633	14.5985	32.0883
Tocc.1G0007680.1	Category_9	0.0085554	0.0227117	0.182501	0.216568	0.0417222	0.00595	0.190889	0.0743805	0.0513293	0.107062	20.0406	15.1247	0	0	0	0.0435573
Tocc.1G0007670.1	Category_9	3.1199	4.12199	3.54279	3.88435	2.74704	3.5164	0.609446	10.2512	4.37522	4.51689	4.49756	5.17835	2.99269	4.23496	2.42771	5.10744
Tocc.1G0007660.1	Category_9	0.0564214	0.061133	11.333	12.5156	0	0	0.568418	0.0870787	3.35045	2.82676	0.460047	0.970069	0.0455006	0.107193	0.0203732	0
Tocc.1G0007650.1	Category_1	4.90351	5.09993	10.7707	11.9703	3.51859	0	40.5227	29.1327	7.99141	9.08462	1.30518	2.63964	0	0	1.90305	0.324533
Tocc.1G0007640.1	Category_3	0	0	0	0	0	0	8.02375	1.31717	0.098412	0.996904	0	0	0	0	0	0
Tocc.1G0007630.1	Category_9	0.328883	0.310409	0.278507	0.443866	0	0	0.158619	0.0319955	0.214263	0.438271	0.24025	0.083269	0.045923	0	0	0.00946667
Tocc.1G0007620.1	Category_9	0.017988	0.0151773	0.0510117	0.019602	0.0279938	0.0037616	0.446235	0.0119743	0.257848	0.0505545	0.0214227	0.0421702	0.035388	0.158334	0	0.00814333
Tocc.1G0007610.1	Category_9	5.64751	7.45352	4.51908	4.3639	5.36074	8.05393	1.07526	12.6444	6.96873	6.83465	7.07433	7.51155	4.69847	5.43106	5.07532	8.18632
Tocc.1G0007600.1	Category_9	9.74168	11.7636	10.9468	11.34	11.7959	15.0397	0.505638	31.6424	17.3042	15.3483	22.256	19.4257	9.45813	12.3439	7.07052	12.8063
Tocc.1G0007590.1	Category_9	0.254377	0.404685	0.329403	0.213633	0.184507	0.129572	0.411102	9.32905	0.325565	0.926246	0.815277	0.676995	0.353507	0.127454	0.208849	0.214947
Tocc.1G0007580.1	Category_1	0.107936	1.13789	0.86911	0.449297	0.786328	0.329067	0.264397	0.285836	2.93498	5.19455	0.299519	0.420763	1.14673	2.33353	0.0891297	0.160776
Tocc.1G0007570.1	Category_9	0.310304	0.755182	0.0911314	0.132822	0.0828115	0.0813116	0.00875686	0.0607453	0.0633958	0.17341	0	0.0285474	0	0	0.593416	1.09907
Tocc.1G0007560.1	Category_9	13.8349	18.219	34.9296	33.5601	7.24447	13.2158	2.48203	26.2775	30.5164	30.369	7.52221	8.33652	12.4461	13.1743	12.3133	31.0958
Tocc.1G0007550.1	Category_9	3.23904	4.04646	0.716587	0.961313	1.55983	2.7485	0.265369	9.36407	1.33749	0.858386	16.6098	15.1629	1.82172	1.42843	1.22513	2.97159
Tocc.1G0007540.1	Category_9	0.536216	1.38615	0.347491	0.080463	0.418571	0.912639	1.02284	11.8715	0.774594	0.804747	16.1972	10.4831	1.2833	1.03446	0.518291	1.53105
Tocc.1G0007530.1	Category_9	1.39309	2.17377	0.874263	0.976095	0.859405	2.30025	0.585847	8.90857	1.89034	1.91885	2.61188	2.09651	0.424341	0.632729	1.16775	2.195
Tocc.1G0007520.1	Category_9	1.10072	0.69353	0.264079	0	0.909455	0.50334	0.0852854	0.772754	0.607241	0.3659	0.897579	0	0.290478	1.15645	0.881053	1.15333
Tocc.1G0007510.1	Category_9	5.94806	9.34728	6.32365	7.84445	6.90599	8.61374	0.184409	15.0456	16.706	27.6448	5.68666	5.82271	7.11665	8.29074	7.18175	10.1872
Tocc.1G0007500.1	Category_9	10.6627	5.93337	0.526423	0.4115	3.19821	3.41192	0.27091	1.6075	3.30803	1.70313	5.92894	4.97546	53.1888	59.9783	1.71071	2.09439
Tocc.1G0007490.1	Category_9	0	0	0	0	0	0	0	0	0	0	0	0	0	0	0	0
Tocc.1G0007480.1	Category_9	5.52061	6.3381	0.173677	0.179022	0.510896	0.892247	1.17175	1.11929	2.50197	2.30382	24.2254	21	24.5501	46.849	0.754756	2.78653
Tocc.1G0007470.1	Category_9	2.0333	1.93666	1.90652	1.76343	1.50112	1.89222	0.421751	73.5885	3.80311	2.83069	2.69568	3.74745	2.20452	2.77297	0.952428	2.27907
Tocc.1G0007460.1	Category_1	0	0	0	0	0	0	0	0	0	0	0	0	0	0	0	0
Tocc.1G0007450.1	Category_9	32.9281	40.6186	37.4151	37.8357	27.5047	34.2515	5.00654	399.826	50.5624	58.9748	180.724	205.668	52.4306	55.1365	25.317	42.6671
Tocc.1G0007440.1	Category_9	0.410483	0.649709	0.101931	0.248359	0.194553	0.0760024	0.318608	9.70445	0.22462	0.0914695	0.0365117	0.105378	0.130497	0	0.251665	0.232745
Tocc.1G0007430.1	Category_9	0	0.0192454	0	0	0	0	0.417662	0.0179218	0	0	0	0	0	0	0	0
Tocc.1G0007420.1	Category_9	0.672169	1.12807	0.0112274	0.0377562	0.0651127	0.0921526	0.0171583	1.24634	7.30062	8.81339	0.168676	0.0115668	0.0650273	0	1.64421	3.24577
Tocc.1G0007410.1	Category_9	0.0291904	0.0804394	0	0	0	0.025896	0	0.225098	0	0	0	0	0.0341127	0	0.285608	0.870077
Tocc.1G0007400.1	Category_1	0	0	0	0	0	0	0.078037	0	0	0	0	0	0	0	0	0
Tocc.1G0007390.1	Category_1	0	0	0	0	0	0.0372494	0.208984	0.05082	0	0	0	0	0	0	0.0429628	0.029017
Tocc.1G0007380.1	Category_1	0	0	0	0	0.083231	0.0372494	0.145498	0.236203	0	0	0	0	0	0	0.0429628	0.029017
Tocc.1G0007370.1	Category_9	564.587	942.428	3.07223	33.6554	2904.93	4095.39	0.0539036	0.410242	64.5259	75.8783	2.80223	6.43397	0.476768	1.64096	6940.32	5616.99
Tocc.1G0007360.1	Category_2	0.291892	0.0921913	0.197174	0.0315125	0.253018	0.292821	0	87.9466	0.289253	0.128143	0	0	0.574005	0	0.0985198	0
Tocc.1G0007350.1	Category_1	0	0	0	0	0	0	0	0	0	0	0	0	0	0	0	0
Tocc.1G0007340.1	Category_1_de_novo_gene_candidate	0.17659	0.451353	0	0	1.43321	1.62719	0.177911	0.463156	0.829366	0.539262	0.0729466	0.538316	0.891847	4.6714	0.0968245	0.427233
Tocc.1G0007330.1	Category_9	40.9075	64.7484	162.373	137.118	29.366	47.4589	0.022008	2.14263	40.1839	47.5951	1.25115	2.4228	0.408635	0.54532	49.2577	57.8607
Tocc.1G0007320.1	Category_1	0	0	0.551147	0	0.873764	0.146706	0	0.222266	0.508404	0	0.735459	0.748311	0.85504	0.674663	0	0.622865
Tocc.1G0007310.1	Category_9	8.04221	9.03826	8.19138	9.70068	6.83317	9.09249	0.744631	14.9632	15.1206	16.6582	13.7542	14.8441	11.2288	13.3101	5.19604	9.69159
Tocc.1G0007300.1	Category_9	48.4894	66.7073	68.2658	67.6955	69.2349	72.7023	9.84639	231.314	112.847	106.475	98.3307	115.504	108.566	130.499	38.9631	64.1437
Tocc.1G0007290.1	Category_9	0.313642	0.0865981	0.271959	0	0.0530437	0.178545	0.441516	0.749653	0.166348	1.2946	0.380428	1.7177	0	0.664371	0.0587423	0.334532
Tocc.1G0007280.1	Category_9	5492.67	3455.17	1401.9	4791.87	4551.87	11308.7	0	238.221	0.326474	1.08481	0	0.332821	0.162676	337.927	0.811289	0.0519345
Tocc.1G0007270.1	Category_9	0.0924848	0.134495	0.370555	0	0.254667	0.177682	7.85961	1.37693	0	0	0	0	0.216207	0	0	0.066955
Tocc.1G0007260.1	Category_9	1.51756	1.70227	0.0132609	0.122742	0.0208162	0.0530388	0	3.58306	0.01425	0	0.197355	0.120863	0	0	0	0.155145
Tocc.1G0007250.1	Category_9	3.04419	4.13806	3.08603	4.97677	3.32116	2.65461	1.76514	1.88841	5.04897	6.65094	6.34458	8.92993	9.02224	23.5194	3.2808	3.38462
Tocc.1G0007240.1	Category_1	0	0.263681	0.265445	0	0.888304	0	0.408576	0.72395	0	0	11.9832	12.0211	0.122782	0.124106	0	0.113482
Tocc.1G0007230.1	Category_3	0	0	0	0	0.0558995	0.0488952	0.115244	0	0	0	0	0	0	0	0	0
Tocc.1G0007220.1	Category_3	0.0402612	0	0	0	0.0558995	0	0.582453	0	0	0	0	0	0	0	0	0
Tocc.1G0007210.1	Category_4	37.8272	87.3701	77.3136	105.651	32.5388	97.7545	6.77687	73.1261	80.2835	138.726	67.9024	124.878	34.7978	93.4139	27.9601	110.804
Tocc.1G0007200.1	Category_9	13.4208	29.261	8.82242	9.61745	42.4164	96.0202	4.13319	26.94	18.5558	23.2491	15.1033	21.3488	9.03169	14.3314	108.294	280.035
Tocc.1G0007190.1	Category_9	3.45424	6.09446	4.84139	5.83209	2.03664	2.5943	0.413095	5.67496	2.13935	3.18237	0.949636	0.906271	0.484045	0.754874	2.15285	4.84502
Tocc.1G0007180.1	Category_9	1.99833	3.05898	4.11684	3.19373	2.44167	2.64371	0.823815	15.2775	5.32213	4.6301	5.01975	5.88404	6.44683	10.7478	2.46426	3.17505
Tocc.1G0007170.1	Category_9	0.057487	0.0741379	0.196475	0.143336	0.152599	0.119388	2.33316	0.320657	0.124774	0.161938	0.182536	0.212704	0.478588	0.468009	0.074106	0.0592302
Tocc.1G0007160.1	Category_9	4.03668	4.52146	2.04234	3.04173	1.16924	1.99463	0.092766	6.74584	7.78745	8.38606	156.986	115.677	5.90893	7.16966	2.00526	5.47002
Tocc.1G0007150.1	Category_9	0	0	0	0	0	0	0	0	0	0	0	0	0	0	0	0
Tocc.1G0007140.1	Category_9	1.2721	1.83664	0.125728	0.346415	3.6398	5.8832	0.0681264	0.841937	4.3125	3.3724	0.263939	0.0822194	0.009076	0	2.34818	5.63507
