## Supplemental Table S5 for "Remnants of repetitive DNA shape the earliest stages of *de novo* gene evolution in insects" (part 3 of 3)

### Sheet: Table S5 (continued)
Supplemental Table S5. Evolutionary divergence categories and tissue-specific transcript expression (TPM) of Te. occipitalis
Tocc.1G0007130.1	Category_9	34.3191	44.6878	45.0065	44.7814	51.749	56.6204	8.31397	209.303	66.5287	50.6082	119.103	156.804	138.962	137.757	33.1267	56.4724
Tocc.1G0007120.1	Category_9	69.2993	88.4561	74.6257	84.5485	39.8855	46.7384	5.59731	164.022	72.7947	102.06	216.561	199.388	77.9705	76.1531	41.0022	71.6706
Tocc.1G0007110.1	Category_9	27.7485	33.6203	19.5323	22.5868	29.8679	53.7944	3.29671	165.95	27.13	22.1445	21.0214	22.9186	9.07927	13.4116	29.7513	48.9708
Tocc.1G0007100.1	Category_7	0.462551	0.843167	0.701027	0.681037	0.668298	1.38987	0.0717301	4.70003	2.96124	2.45491	3.76289	2.72859	1.2144	1.68273	0.253128	1.20213
Tocc.1G0007090.1	Category_9	3.45523	4.92307	3.97217	4.00153	3.42189	4.85669	0.783527	27.5452	14.1197	9.96753	16.2386	15.9403	12.914	15.4598	1.66888	5.40316
Tocc.1G0007080.1	Category_9	1.89409	2.25335	1.46667	1.6736	0.761542	1.3677	0.276961	4.14699	2.51087	2.87123	2.252	2.52048	2.37291	2.54753	0.595085	1.54029
Tocc.1G0007070.1	Category_9	17.3038	21.7268	8.85886	12.0415	6.49507	11.6654	2.74053	52.2754	12.6262	12.2878	44.1562	48.0621	20.9442	20.269	7.94529	15.8391
Tocc.1G0007060.1	Category_9	9.99681	15.2859	9.70322	11.028	4.05744	13.6937	2.42771	22.3817	15.1866	17.6415	10.1345	8.52966	3.56871	8.1017	7.07359	17.4393
Tocc.1G0007050.1	Category_9	14.6062	17.9213	27.5241	29.2406	4.42927	5.98081	2.96405	28.116	56.9131	23.5668	35.6741	40.0601	71.137	106.679	6.47118	9.54634
Tocc.1G0007040.1	Category_9	0.877554	1.2073	1.09495	1.35317	0.564809	1.0211	0.156502	3.03366	1.59916	1.39664	1.75551	2.15261	0.988531	2.02994	0.407271	1.15239
Tocc.1G0007030.1	Category_9	1.47937	2.74194	1.6845	1.24198	1.20845	1.47744	1.10278	0.982353	4.3668	3.44965	2.9703	3.44185	5.62302	5.45353	0.928293	1.68954
Tocc.1G0007020.1	Category_9	1.32314	2.32606	1.08675	1.40982	0.574395	1.28788	0.328286	7.40917	2.71329	2.78059	5.184	5.1314	2.31403	3.65838	0.57346	1.48301
Tocc.1G0007010.1	Category_9	2.45321	3.04037	5.20496	4.96081	0.675905	0.949829	0.168766	2.3323	9.98423	13.677	0.272116	0.0826016	0.0572886	0.0209416	2.41836	5.13829
Tocc.1G0007000.1	Category_9	0.450939	0.577668	0.0836579	0.202416	0.148544	0.102035	0.0535846	0.485537	0.0480533	0.420339	0.136285	0.17514	0.082436	0.0974799	0.328894	0.226167
Tocc.1G0006990.1	Category_9	0.71964	1.32105	0.551485	0.500721	1.32962	2.45906	0.0489683	7.54732	0.927112	0.903594	1.34876	1.47161	0.586091	0.606941	1.47791	2.12926
Tocc.1G0006980.1	Category_1	0	0.577831	0.122466	0	0	0.134006	0.0993957	0	0.270116	0	0	0	0	0	0	0.338469
Tocc.1G0006970.1	Category_9	0.193707	0.740643	0.363422	0.57769	0.209814	0.7686	0.183898	0.998605	1.06579	0.768475	0.850938	0.629322	0.311748	1.05998	0.130818	0.853167
Tocc.1G0006960.1	Category_1	0.097449	0.0213094	0	0	0	0	5.05015	0.0736528	0	0	0	0	0.0583644	0	0	0.021467
Tocc.1G0006950.1	Category_9	7.563	12.7378	13.3683	12.9254	5.11358	12.1175	1.28824	60.1753	12.6585	14.1772	63.4056	64.7727	17.4145	27.3225	6.56473	14.8019
Tocc.1G0006940.1	Category_8	0.701169	1.02326	0.858341	0.893678	0.804685	1.08043	0.260441	7.86524	1.15992	1.47329	1.82618	1.87141	1.00236	0.751571	0.998678	1.51093
Tocc.1G0006930.1	Category_9	23.234	28.4489	30.6894	30.8234	31.1316	36.8773	2.64121	123.747	34.6979	37.1792	54.4782	61.2052	30.9954	35.7578	22.4315	36.0197
Tocc.1G0006920.1	Category_9	0	0.0214757	0.00576186	0.0208995	0	0	0	0.0302618	0.0210773	0	0	0	0	0	0	0
Tocc.1G0006910.1	Category_9	4.11173	6.35125	1.82544	3.75479	2.96377	5.36198	0.463222	4.61114	2.60391	2.92973	0.837354	0.931002	3.98964	4.71555	2.84151	4.47813
Tocc.1G0006900.1	Category_9	0	0.235227	0.470171	0.206663	0	0.0463562	0	0.0426358	41.57	30.2424	0.752763	0.692577	28.0576	73.7472	0	0.0963072
Tocc.1G0006890.1	Category_9	8.97537	13.0628	6.55789	6.80204	9.06561	11.8508	4.36892	39.6153	17.7409	18.2594	21.8445	26.5905	14.9467	18.2138	9.80391	14.768
Tocc.1G0006880.1	Category_9	0.762427	1.48252	0.679172	0.974585	0.761112	1.28346	0.123754	3.11652	0.809271	1.2336	3.63045	4.34272	0.815692	0.787346	0.663376	1.50522
Tocc.1G0006870.1	Category_9	0.509431	0.871198	0.0327504	0.37285	0	0.093862	0.0392087	0.096621	0.081573	0.187093	0.0484564	0	0.112229	0.024706	0.0552355	0
Tocc.1G0006860.1	Category_9	17.0307	19.8528	21.863	17.7877	17.4596	24.0284	2.11247	48.3059	31.0262	26.8241	38.3201	41.0125	20.2731	25.4139	21.8659	29.1296
Tocc.1G0006850.1	Category_9	109.401	130.235	113.6	127.553	79.6532	96.2131	10.4899	407.111	194.817	179.769	207.025	243.238	228.668	254.004	101.7	141.634
Tocc.1G0006840.1	Category_9	3.5861	4.87343	4.06076	4.38392	2.59017	4.11653	0.78413	15.2199	5.41872	5.77223	9.60638	11.7851	3.29218	6.10099	2.46264	3.72261
Tocc.1G0006830.1	Category_9	17.2319	19.1574	11.757	14.5202	6.75025	7.86922	2.73468	58.0311	15.0575	15.0662	108.678	117.236	33.3278	33.6862	10.654	22.438
Tocc.1G0006820.1	Category_9	0.121494	0.219731	0.0807017	0.116035	0.0809593	0.0484806	0.0468043	0.113283	0.216234	0.146975	0.0725731	0.0807944	0.0354833	0.0651419	0.155679	0.173117
Tocc.1G0006810.1	Category_2	2.01536	27.9566	0	0.092454	0	0.0886382	0	0.100164	0	0.550036	0	0	0	0	23.9567	430.865
Tocc.1G0006800.1	Category_9	0.873593	0.694318	2.21425	6.11432	1.05396	0.929524	7.13041	0.733843	2.15526	3.64327	0.536623	0.995903	2.36788	1.64206	0.645818	1.0793
Tocc.1G0006790.1	Category_2	0.0605356	7.23555	0	0.179806	0	0.0491038	0	0	0	0	0.0936301	0.0962436	0	0	2.96455	63.9616
Tocc.1G0006780.1	Category_2	1.25637	5.18709	0.115548	0.179813	0	0.0290364	0	0	0	0	0	0	0.0102584	0	14.4732	353.789
Tocc.1G0006770.1	Category_9	0	0	0	0.0471945	0	0	0	0	0	0	0.0692361	0.0492586	0	0	0	0.0352785
Tocc.1G0006760.1	Category_5	0	0	2.86167	0.616499	0.0185573	0.0257664	0.0895026	0.08393	0.0652627	0.128889	177.938	131.392	0.140079	0	0	0
Tocc.1G0006750.1	Category_9	0	0.168859	0.181295	0.611973	0	0.178768	10.973	0	0.28378	0.126295	0	0	0.0891099	0	0.0975285	0
Tocc.1G0006740.1	Category_5	0	0.012627	0	0.0728445	0	0.0145004	0	0	0.0741343	0.0240835	0	0	0.0165519	0	0	0.0360448
Tocc.1G0006730.1	Category_9	0.0178032	0.0169716	0.052805	0.0850935	0	0	0.0279171	0.177891	0.190026	0.0323985	0	0.0773974	0	0	0	0
Tocc.1G0006720.1	Category_9	0	0.118387	0.034039	0.0155408	0	0	0	0.053942	0.0316963	0	0.107531	0.0160346	0	0.0418374	0.096456	0.169108
Tocc.1G0006710.1	Category_1	0	0	7.28473	10.7336	0	0	0.676275	0	0.756959	0.487943	135.178	138.403	0.150275	0	0.196074	0.267324
Tocc.1G0006700.1	Category_4	0.0302194	0	0	0	0	0	0.243571	0	0	0	23.003	17.4094	0	0	0	0
Tocc.1G0006690.1	Category_9	512.972	563.466	557.653	515.356	253.025	230.393	354.559	933.649	1139.08	1151.43	1156.25	1111.13	1339.3	1673.85	315.322	397.347
Tocc.1G0006680.1	Category_5	0.242336	0.532779	0	0.22889	0	0.155805	4.64049	0	0	0	0	0.0520508	0.193465	0.749213	0	0
Tocc.1G0006670.1	Category_1	0.064793	0.187862	0	0	0.023561	0.044491	0.126984	0.0890787	0	0.144466	0	0.244419	0	0.160763	0.028215	0.055197
Tocc.1G0006660.1	Category_9	0.25812	0.611809	0.0604457	0.173475	0.196283	0.197824	0.680243	0.210101	0.269469	0.147299	0.0382713	0.145364	0.140382	0.161605	0.042324	0.0736858
Tocc.1G0006650.1	Category_9	0	0	0.15067	0	0	0	0	0.549397	2.60542	1.59498	0.28168	0.587216	0	0	0.167193	0.116843
Tocc.1G0006640.1	Category_1	0	0	0.206201	0.263185	0	0	0.311572	0	0	0	0	0	0	0	0	0.106926
Tocc.1G0006630.1	Category_9	3.21627	4.10164	2.62189	2.85915	3.48842	5.138	0.437792	6.69706	2.41488	2.85672	3.57875	2.85858	1.4368	1.87435	2.91926	5.09485
Tocc.1G0006620.1	Category_9	3.1102	4.12224	1.86911	1.89348	1.93971	4.5455	1.31398	8.90392	2.7818	3.42769	7.07118	4.17818	2.04636	2.19924	2.95956	4.94798
Tocc.1G0006610.1	Category_9	2.49503	4.08875	15.0139	19.1804	0.801536	1.0364	0.598267	0.0995795	8.98863	13.406	1.5829	0.864096	0.314746	0.346146	1.51743	3.02107
Tocc.1G0006600.1	Category_1	0	0	0	0	0	0	0	24.1158	0	0.305357	0	0	0	0	0	0
Tocc.1G0006590.1	Category_8	0.0504654	0.661513	1.02312	0.493639	0.196982	1.30406	0.228171	0.807849	0.557613	0.758843	0.544347	2.51639	0.369524	1.11024	0.0155735	0.117648
Tocc.1G0006580.1	Category_9	0	0	0	0	0	0	0.0620774	0	0	0	4.25533	3.9095	0	0	0	0
Tocc.1G0006570.1	Category_9	0.110376	0.0148346	0	0.0216343	0	0	0.0144509	0	0.206057	0.686897	208.079	147.642	0	0	0	0
Tocc.1G0006560.1	Category_9	0	0	0	0	0	0.0732682	0	0.0641265	0.205082	0	116.369	65.7371	0	0	0	0.0167568
Tocc.1G0006550.1	Category_1	0.106778	0	0.18116	0	0	0	0	3.49678	0	0	1.09159	0.744161	0.0888159	0	0	0
Tocc.1G0006540.1	Category_8	0.462153	0.0915481	0	0.678115	0.217811	1.7468	3.69197	0.845364	0	3.5961	0.78417	1.38421	1.14134	0.394979	0.922369	0.588754
Tocc.1G0006530.1	Category_9	0.185492	0	0	0	0.0397162	0.0142022	0.0768411	0.149654	0	0	0.0255749	0	0	0	0.0149313	0
Tocc.1G0006520.1	Category_6	64.1203	101.632	31.7802	56.8143	35.1339	40.5098	0.622375	6.69293	163.867	101.604	53.1168	58.6872	8.03123	6.53535	13.6946	25.931
Tocc.1G0006510.1	Category_1	1.67268	2.59885	1.13405	1.70499	0.713546	1.32428	0.154193	0.914158	3.31476	1.25721	1.812	1.21778	0	0	0.163468	1.02162
Tocc.1G0006500.1	Category_1	54.1319	77.296	86.5055	87.1689	10.9866	9.96519	36.4403	117.574	73.3994	51.8797	23.5205	21.188	30.7969	48.0756	47.8018	59.264
Tocc.1G0006490.1	Category_4	17.1561	24.1319	14.398	15.4763	8.05435	14.9257	2.10443	92.3982	15.6301	19.3257	19.7267	20.153	13.1119	21.7143	9.52024	20.2771
Tocc.1G0006480.1	Category_9	0	0	2.1231	0.772654	0.061054	0.0203844	0.0102057	0.0517995	0.423531	0.571478	1168.57	1965.96	0	0.233579	0	0
Tocc.1G0006470.1	Category_9	1.2507	1.49684	0.397835	0.14743	1.27163	1.30129	0.282125	0.332149	0.651057	0.585324	161.5	141.699	1.11141	7.7746	1.34552	2.98606
Tocc.1G0006460.1	Category_9	0.0433006	0	0.0834994	0.024241	0	0	0	0.166414	0.334762	0.425317	0.349998	0.520887	0.184079	0.733496	0	0
Tocc.1G0006450.1	Category_9	1.7243	2.28055	1.09944	0.716066	0.653564	1.17311	9.25549	2.58984	5.93136	17.4146	6.05932	5.88253	0.207248	0.447513	1.1333	1.40237
Tocc.1G0006440.1	Category_9	0.0641128	0.0517987	0.357408	0.142729	0	0.0279254	0.01836	0.257016	0.776459	1.13353	0.0206079	0.106776	0.178233	0.0196746	0	0.0115108
Tocc.1G0006430.1	Category_9	0	0.016178	0.016125	0	0	0	0.0789943	0.508404	0.294357	0.0932255	0	0	0	0	0	0.0323535
Tocc.1G0006420.1	Category_9	0.421842	0.154629	0.0127957	0.0405452	0.164637	0	0.045443	0.118584	0	0	0.0146653	0.0209158	0.0657597	0	0.0211507	0.0396253
Tocc.1G0006410.1	Category_1	0	0.113404	0.450792	0	0.450385	0	1.28936	0.0838872	0.575524	0.709839	0.472367	0.353266	1.37005	5.61086	0	0.258398
Tocc.1G0006400.1	Category_1	0	0	0	0	0	0	0	0	0.0412695	0.0695387	0	0	0.011485	0	0	0
Tocc.1G0006390.1	Category_9	0	0.0418439	0.0636793	0	0.153842	0.0921954	0.0343037	0	0.248748	0.322609	0.114045	0	0.00487143	0.211418	0	0.0571333
Tocc.1G0006380.1	Category_1	0	0	0	0	0	0	0	0	0	0	0	0	0	0	0	0
Tocc.1G0006370.1	Category_1	5.97465	6.66516	3.18121	5.96699	11.7986	9.65	1.96013	9.76277	8.64263	4.44688	11.7809	9.73878	6.09606	5.93945	3.62549	3.50588
Tocc.1G0006360.1	Category_1	0	0	0	0	0	0	0	0	0	0	0	0	0	0	0	0
Tocc.1G0006350.1	Category_9	0.0921402	0.0317824	0.065137	0.0272855	0	0.112807	0.0802969	0	0.249829	0.477434	0.326562	0.0964338	0.42507	0.758879	0.0637143	0
Tocc.1G0006340.1	Category_9	0.0274728	0.168213	0.081906	0.035311	0.0190482	0.0279484	0.0198456	0.285904	0.112087	0.0600265	0.0915433	0	0	0	0.0248115	0.0568347
Tocc.1G0006330.1	Category_9	37.7159	42.4143	41.0553	43.2585	34.6607	36.1242	4.00154	197.146	53.7807	45.2141	89.5725	89.8777	63.0143	72.9934	39.9979	50.5131
Tocc.1G0006320.1	Category_9	23.6743	28.7719	22.529	22.3352	37.6654	41.1151	1.92629	33.2212	47.3559	29.0365	15.0087	12.5737	58.1446	65.8507	37.4842	51.4808
Tocc.1G0006310.1	Category_9	0	0	0	0	0	0	0.0362734	0	0	0	0	0	0	0	0	0
Tocc.1G0006300.1	Category_9	1.67594	3.45131	1.27357	1.84793	0.724624	2.09888	0.290188	8.77572	2.33559	3.01352	2.20824	2.11148	0.747313	1.94995	1.16017	3.10651
Tocc.1G0006290.1	Category_8	0.0671632	0.269952	0.141364	0	0	0	0	0.776883	0.432497	3.7632	10.2463	11.4049	0	0.142645	0.478896	0.467305
Tocc.1G0006280.1	Category_8	1.16746	0	0.117438	0	0	0	0	0	0	0	0.369269	0	0	0	0	0
Tocc.1G0006270.1	Category_4	0.0703326	0.213235	0.147801	0.0749897	0.115559	0.0767998	0.0793671	0.216352	0.482333	0.212209	0.161043	0.276298	0.099473	0.442759	0.110399	0.0149762
Tocc.1G0006260.1	Category_9	1.13352	0.895678	0.195186	0	0.623118	0	0.187112	7.41766	0.463934	0.83077	4.10566	4.4963	0.860963	0.750518	0	0.612772
Tocc.1G0006250.1	Category_9	0.845338	0.633766	0.57432	0.234606	0.300475	0.114715	0.103765	5.46549	0.578327	0.873681	2.30316	2.88685	0.47365	0.609093	0.245223	0.397842
Tocc.1G0006240.1	Category_9	44.8982	53.14	44.4872	46.8262	58.2767	56.4076	10.8742	137.389	62.7344	57.4108	87.9688	89.2724	70.3394	64.1795	35.6292	50.4606
Tocc.1G0006230.1	Category_9	34.8615	35.9644	18.4419	28.069	12.4564	12.4505	7.8939	502.618	37.6473	30.042	236.794	249.833	55.4262	50.0122	16.0462	24.0509
Tocc.1G0006220.1	Category_9	1.77181	0.755612	24.1649	28.9786	0.0512877	0.218547	0.050524	0.100308	3.0182	4.82109	1.54012	2.49013	2.77572	4.04461	0.0864702	0.0549445
Tocc.1G0006210.1	Category_9	3.64776	3.80178	5.34129	5.584	2.13923	2.8122	0.657451	4.77793	4.22042	4.141	8.59382	7.19227	3.34275	4.51569	1.58913	2.76842
Tocc.1G0006200.1	Category_9	1.28551	1.48199	0.828076	0.848584	0.392066	1.0024	0.353105	2.61421	1.40254	1.61981	3.35848	2.26737	0.540564	0.92225	0.559546	1.31015
Tocc.1G0006190.1	Category_9	34.4136	45.0533	48.9226	41.9938	43.6368	35.0929	9.6812	213.432	59.9782	61.2571	90.1234	100.282	84.1088	95.0648	39.5709	45.1785
Tocc.1G0006180.1	Category_9	0.807202	1.32674	0.62408	0.806616	0.402516	1.19315	0.181974	1.75741	0.964368	0.90339	1.30654	1.08994	0.469285	0.940864	0.466226	1.18588
Tocc.1G0006170.1	Category_9	0.509718	0.896694	0.496359	0.47683	0.40821	0.818407	0.159536	4.08987	0.704282	0.683667	0.842206	0.780239	0.388298	0.502342	0.354184	0.948305
Tocc.1G0006160.1	Category_9	0.187933	0.271593	0.453698	0.514386	0.122587	0.201759	3.12843	5.32383	0.563966	0.404208	0.772608	1.1388	0.528713	0.867458	0.099761	0.330924
Tocc.1G0006150.1	Category_9	1.17672	0.335945	0.843627	1.35312	0.338003	0.073452	0.177478	40.1407	1.88915	1.95734	0.242028	0.361137	6.41991	4.16853	0.390036	0.232081
Tocc.1G0006140.1	Category_9	11.3767	13.383	4.64189	5.88157	3.6341	5.48718	1.14285	9.42748	61.4314	29.1618	35.6219	29.0218	7.87731	15.4687	6.20228	12.6123
Tocc.1G0006130.1	Category_9	21.8345	28.8163	22.2378	21.3837	22.2717	24.2277	2.54462	113.343	54.7458	49.2279	47.3176	58.5016	45.254	47.8009	13.8077	24.6219
Tocc.1G0006120.1	Category_9	43.2366	42.9195	16.596	25.4303	14.7349	19.4301	4.2412	170.456	23.6817	23.4891	60.5256	62.6084	25.8458	26.9931	11.5951	19.7106
Tocc.1G0006110.1	Category_9	4.09916	4.83225	2.80047	3.31379	3.94368	3.68799	0.5858	22.4548	5.16973	4.63132	12.3056	7.89537	4.54227	4.62914	1.97593	2.94451
Tocc.1G0006100.1	Category_9	27.4242	36.4634	23.5272	24.3156	26.8227	43.7137	4.21675	66.4849	43.2541	42.0548	47.4176	34.3014	28.8221	37.9674	24.2517	43.2685
Tocc.1G0006090.1	Category_9	16.0966	24.6124	15.4096	16.7222	26.486	46.3375	1.52621	37.9139	21.058	24.0643	17.571	18.2809	14.3178	20.5393	23.3311	36.0717
Tocc.1G0006080.1	Category_4	0.132472	0.55948	0	0.148275	0	0.258097	0.517011	0	0.269073	0	0.109736	0.461253	0.44746	0.513761	0	0
Tocc.1G0006070.1	Category_9	2.50536	3.66506	3.2028	3.1036	1.3312	3.57217	1.26545	6.89975	6.013	3.3106	4.35105	4.27236	2.75873	6.165	1.69552	3.68756
Tocc.1G0006060.1	Category_9	4.67426	6.76334	3.76268	5.06533	1.22124	3.5972	1.23462	9.77979	7.63006	9.14971	11.4312	8.05988	1.92593	3.01827	1.69084	5.65817
Tocc.1G0006050.1	Category_1	2.1725	2.72295	1.94768	2.12508	0.675109	1.04575	0.459307	3.00258	3.12635	4.16443	4.98796	3.29645	1.81193	1.66943	1.2247	1.91585
Tocc.1G0006040.1	Category_9	1029.79	1030.11	3420.42	2785.07	1098.32	768.904	67.8517	1591.1	2628.94	2489.5	2617.76	2411.16	3326.51	3812.59	1492.38	1035.19
Tocc.1G0006030.1	Category_4	16.2036	24.2943	21.029	23.9611	23.8257	61.7553	3.90696	28.3718	18.2242	28.0948	13.504	19.5188	7.35828	13.4983	18.7077	39.1634
Tocc.1G0006020.1	Category_9	38.945	45.9874	48.4008	52.3865	37.2799	54.5905	5.61699	109.345	67.4805	63.1295	47.6899	58.617	45.1109	44.9245	30.5599	53.7106
Tocc.1G0006010.1	Category_9	1.83299	2.54114	1.92992	2.13654	1.14311	2.23404	0.290282	6.63315	2.62389	2.86884	3.52891	3.0254	1.15179	1.80849	1.05329	2.74841
Tocc.1G0006000.1	Category_1	0	0	0	0	0	0	0	2.67066	0	0	0	0	0	0	0	0
Tocc.1G0005990.1	Category_1	4.06975	5.57831	6.97605	5.55725	5.04438	5.33827	7.7289	5.64736	7.48126	7.68197	17.6191	22.5486	22.3538	28.8353	2.80717	2.90112
Tocc.1G0005980.1	Category_1	3.96356	3.40534	1.66852	2.00201	5.78887	3.48668	0.992726	4.09792	6.51637	7.45285	4.92384	8.51826	27.9395	13.8884	2.60571	2.89011
Tocc.1G0005970.1	Category_9	0.286511	0.194646	0.00404686	0	0	0	0.0124434	0.373559	0	0.023478	0.0278817	0.0479224	0.007128	0.0454991	0.014502	0.0168532
Tocc.1G0005960.1	Category_1	1.87208	2.94156	1.25493	4.45078	0.349018	2.31102	0.0845413	0.510194	1.59253	0	1.16834	1.89417	0	1.20336	0	0
Tocc.1G0005950.1	Category_9	5.09797	6.2102	0	0	0	0.0575084	0.0110944	0.280446	0	0	0.016466	0	0.0105013	0	0.0448325	0.0149275
Tocc.1G0005940.1	Category_9	4.81722	1.82295	0	0	0	0	1.92363	0.104084	0	0	0	0	0	0	0	0.045675
Tocc.1G0005930.1	Category_9	0	0	0	0	0	0	0	9.32102	0	0	0	0	0	0	0	0
Tocc.1G0005920.1	Category_9	20.8912	31.5783	45.3641	62.84	4.85372	12.0519	1.19262	5.19511	29.7223	44.8137	4.13676	7.05523	1.09928	0.837258	21.8306	48.8009
Tocc.1G0005910.1	Category_9	0.122252	0.111163	0.108906	0.113462	0.0103123	0.011937	1.5769	0.415134	0.0481303	0	0.106636	0.235095	0.0135181	0	0.0285077	0.0754765
Tocc.1G0005900.1	Category_9	1.55485	2.09874	1.58927	1.75811	1.08536	2.80329	0.452808	13.956	2.08085	1.95532	8.03713	10.2195	0.969542	1.25068	1.01698	1.91199
Tocc.1G0005890.1	Category_9	1.68164	2.69724	1.40424	1.97243	0.526949	1.68256	0.305206	39.2191	3.391	1.98463	2.76491	3.20911	1.66349	2.32647	0.635722	2.16797
Tocc.1G0005880.1	Category_8	1.129	1.65473	1.25875	1.36327	0.953337	1.92049	0.276771	6.23748	2.10872	2.23056	2.45188	2.46451	0.983395	1.85604	0.821297	1.76817
Tocc.1G0005870.1	Category_9	0.0198358	0.0273521	0.00756814	0.024713	0.0157218	0.0087854	0.307693	1.26436	7.07454	1.75011	0.00310071	0.0582138	0.0766624	0.0134379	0.00521275	0.00683733
Tocc.1G0005860.1	Category_9	5.66516	6.5563	4.7839	6.09338	3.85701	3.814	1.50512	17.8141	23.6358	13.8025	12.7895	16.7999	11.2905	12.5283	3.90211	6.14652
Tocc.1G0005850.1	Category_9	2.92947	2.6172	0.793962	1.03449	0.648066	1.44223	0.497424	3.77852	0.932261	1.12148	4.21273	3.85317	0.283113	0.586307	0.5467	1.36292
Tocc.1G0005840.1	Category_1	0.324992	0.7404	0.521804	0.635853	0.230185	0.671991	1.27688	1.12348	0.450693	0.370917	0.405362	0.625291	0.123274	0.392203	0.097345	0.66839
Tocc.1G0005830.1	Category_9	15.363	18.019	20.3434	22.4798	11.6067	15.6838	3.20242	32.7707	21.7874	21.7515	37.3067	44.8811	15.781	21.6604	10.7128	18.8189
Tocc.1G0005820.1	Category_9	3320.21	3668.75	4681.41	3748.49	3401.91	3495.07	65.5114	3570.41	4998.98	4631.3	5645.21	5704.15	4397.72	4446.23	4614.58	4200.84
Tocc.1G0005810.1	Category_9	0.290446	0.445182	0.444497	0.390417	0.0164087	0	0.00116414	0.887015	0.248367	0.168005	0.0159771	0.0325292	0.0507556	0	0.102566	0.154929
Tocc.1G0005800.1	Category_9	0	0.004054	0	0	0	0	0	34.0857	0	0	0	0	0.354636	0	0.0101528	0.0139162
Tocc.1G0005790.1	Category_9	0.325976	1.05863	0.0498434	0.0610192	0.0268168	0.0596088	0.0349786	0.379655	0.0245487	0	1.45828	2.33901	0	0	0.0609785	0.0474738
Tocc.1G0005780.1	Category_4	0.211953	0	0.140144	0.083078	0	0	19.4587	0.791863	0.317304	1.03278	0	0	0	0	0.254258	0.33916
Tocc.1G0005770.1	Category_9	0.159322	0.0730507	0.0727337	0.169093	0.019473	0	0.0582781	0.742788	0.112203	0.10921	0.12641	0.142618	0.0244046	0.102495	0	0.143734
Tocc.1G0005760.1	Category_9	36.2933	43.0269	10.9914	14.6453	11.2163	10.8241	0.987147	19.0233	9.11523	7.71033	5.00011	3.03723	5.64426	4.14409	11.3971	21.8396
Tocc.1G0005750.1	Category_9	0.874879	1.44596	1.54507	1.58058	0.687359	1.07117	0.289628	2.05266	2.60424	2.19101	5.60595	5.67891	0.164745	0.444777	0.627666	1.38654
Tocc.1G0005740.1	Category_5	2.49692	3.13146	2.30756	2.2162	0.82166	3.64765	0.354883	9.47728	3.6155	2.86575	8.03991	6.30743	0.786606	1.40793	1.31195	3.24673
Tocc.1G0005730.1	Category_9	7.54661	12.6103	11.2944	13.9453	1.39622	3.03777	2.74546	64.5978	18.0926	15.6575	30.1449	28.0237	25.4686	43.4152	4.34208	8.37354
Tocc.1G0005720.1	Category_9	0	0	0	0	0	0	0.00737129	0	0	0	0.0570103	0	0.0416956	0.0148917	0.0166552	0.0139
Tocc.1G0005710.1	Category_9	14.9699	15.0421	1.78489	1.60274	5.82578	7.3549	0.887251	8.2783	2.71194	2.95244	6.63959	4.27966	4.09134	2.85206	5.09243	10.7285
Tocc.1G0005700.1	Category_9	0.344253	0.223572	0.236652	0.548369	0.3793	0.27785	0.0178733	0.28505	0.361627	0.45672	0.504387	0.0587688	0.223482	0.267037	0.111755	0.165772
Tocc.1G0005690.1	Category_3	34.3444	35.6541	31.2331	37.4408	25.4141	39.8879	2.09779	68.0493	44.6741	47.3112	40.2147	39.9326	24.2247	31.7466	28.5528	36.7036
Tocc.1G0005680.1	Category_9	3.29873	4.19848	3.11175	3.96468	1.8504	3.92346	0.221022	7.09075	4.82382	4.44307	4.70172	3.90755	1.99042	2.6281	2.38625	4.44908
Tocc.1G0005670.1	Category_9	0	0	0.00833329	0	0.0118485	0	0.423187	0.744254	0	0	0	0	0.009296	0	0	0
Tocc.1G0005660.1	Category_9	6.70187	12.5392	6.0413	6.80803	2.37325	4.51793	0.65489	6.91546	5.48705	5.17646	3.97247	3.05453	1.04411	2.01007	3.31718	8.90504
Tocc.1G0005650.1	Category_9	0.0130658	0	0	0	0	0	0.021461	0.06703	0	0.114087	0	0	0	0	0.0271495	0
Tocc.1G0005640.1	Category_4	7.26799	10.1942	8.20088	5.0847	3.65252	9.26144	40.372	41.3319	12.9735	15.118	8.32675	8.00187	7.54045	27.9577	8.01695	12.9881
Tocc.1G0005630.1	Category_1	0.855972	1.48667	0.0597369	0.094198	0	0.0813414	0.106348	3.46387	0.616077	1.51587	0.0570554	0.29047	2.94396	1.11989	0.0945918	0.497785
Tocc.1G0005620.1	Category_9	3.46865	4.08743	1.72518	2.09315	1.335	2.06522	0.75277	5.62361	6.80126	5.39351	11.5293	10.4286	11.377	26.0995	0.896445	2.55975
Tocc.1G0005610.1	Category_9	64.9083	79.4879	0.880588	0	2.6113	1.0953	1.34382	32.0522	0.792872	1.93536	0.235391	0.165975	2.3131	0	17.4594	21.9859
Tocc.1G0005600.1	Category_9	0.224484	0.802528	0.268815	0.144704	0.240304	0.0660462	1.8276	0.98448	0.402098	0.684071	0.223606	0.229235	0.248131	0.388372	0.10362	0.129235
Tocc.1G0005590.1	Category_9	1.13021	1.29313	0.792734	0	0	0.337309	0	3.62288	0	0.53582	1.95791	0.986934	0.366284	1.50768	0	0.676868
Tocc.1G0005580.1	Category_9	0.522198	0.609744	0.284114	0.488563	0.361008	0.749281	0.181999	2.8745	0.389537	0.576533	0.631539	0.449405	0.109133	0.196375	0.169606	0.833018
Tocc.1G0005570.1	Category_9	10.1535	15.7729	0.761909	1.49529	0.416058	1.24318	0.085751	0	0.603909	0.317496	0.0935293	0.0411236	0.0178723	0.0595233	1.08504	2.75098
Tocc.1G0005560.1	Category_9	5.54477	6.34847	4.91424	4.59936	6.71517	4.75049	0.797651	36.5148	8.61113	8.89453	10.7452	10.9583	6.58465	6.40217	4.29262	6.41853
Tocc.1G0005550.1	Category_9	7.84783	10.9804	5.3216	6.15463	8.54875	13.3394	0.620354	14.2496	13.8122	9.46141	11.3543	13.7423	14.4044	21.0786	6.6917	10.5069
Tocc.1G0005540.1	Category_9	0	1.15293	0	0	0	0	0	0.512587	0	0	0	0	0	0	0	0
Tocc.1G0005530.1	Category_9	1.75042	2.12958	1.58389	1.44202	0.902242	1.67413	1.94234	15.6388	1.76714	2.09237	3.04622	2.65056	1.82807	1.08921	1.35945	2.0579
Tocc.1G0005520.1	Category_9	0.0045002	0	0.068483	0.0170195	0	0	0.188543	0.0328077	0.071375	0	0	0.0759672	0.117897	0.330241	0.00822325	0.0761575
Tocc.1G0005510.1	Category_9	0	0	0	0	0.017503	0.019219	2.03934	0.0969205	0	0	0.166558	0.147285	0.0117334	0.00900557	0	0
Tocc.1G0005500.1	Category_4	0	0	0	0	0	0	0.435484	0	0.663743	0	0	0	0	1.33347	0	0
Tocc.1G0005490.1	Category_1	24.8222	22.9027	1.45982	3.85646	1.85477	3.35609	4.55578	19.4245	1.89327	0.257267	0	0.405955	0	0.342421	17.1085	20.7297
Tocc.1G0005480.1	Category_1	0.0826112	0.0722729	0.0978436	0	0.0717975	0.0755844	0.103425	0	0.059302	0.120945	0	0.415762	0.216884	0.119365	0.138761	0
Tocc.1G0005470.1	Category_9	0.314494	0.0658243	0.0915344	0	0.837086	0.292774	0.270499	0.153475	0.476578	0.129818	0.125785	0.0961446	0.252054	0.093719	0.762956	0.618785
Tocc.1G0005460.1	Category_9	60.251	77.5185	0.45291	1.67382	0.122016	0.447969	0.704202	0	0.119033	0.241252	0.126881	0	0.258211	0.48121	0.176668	0.119456
Tocc.1G0005450.1	Category_9	5.20775	7.44327	4.76425	5.24356	2.11164	7.25913	1.31889	37.6731	5.14973	4.52566	12.1706	8.26155	1.81097	4.10693	3.22011	7.58062
Tocc.1G0005440.1	Category_9	13.4129	18.0565	25.9159	27.2353	2.83417	5.44638	1.29957	15.9037	23.4059	24.968	7.24021	6.78489	10.1645	11.8771	5.3913	12.2291
Tocc.1G0005430.1	Category_9	2.49204	2.6079	6.64079	5.81426	1.58911	1.53317	0.128375	29.099	0.860285	0.746104	0.571548	0	0	0	0.279901	1.52237
Tocc.1G0005420.1	Category_9	3.51865	2.24822	5.85234	4.30572	0.191904	0.945206	0.0606356	27.649	1.96349	0.304428	0.0811373	0	0	0	0.327127	1.17925
Tocc.1G0005410.1	Category_1	0.354344	0.216429	0	0	0	0	0	0	0	0	0	0	0	0	0	0
Tocc.1G0005400.1	Category_9	1.7665	2.55131	0	0.0541148	0.0549145	0	0	0.0693108	0	0	0	0	0	0	0.064823	0.123739
Tocc.1G0005390.1	Category_9	0.302002	0.10433	0	0	0	0	0	0.219791	0	0	0	0	0	0	0	0
Tocc.1G0005380.1	Category_9	22.9444	30.183	57.974	65.8744	24.1232	32.2774	12.9064	108.227	60.5802	68.7937	46.3814	55.9331	63.5334	80.4043	44.9724	49.951
Tocc.1G0005370.1	Category_9	2.37975	2.79906	2.50846	2.31815	0.980853	1.87328	0.814483	27.9887	3.72164	3.28398	4.41524	4.34515	2.98731	3.702	1.13887	2.38881
Tocc.1G0005360.1	Category_9	5.35877	5.74597	1.28087	1.5952	4.20416	3.64554	0.352748	3.25056	6.05162	9.81071	10.7843	11.1312	6.9592	8.56731	2.18181	3.6372
Tocc.1G0005350.1	Category_9	0.954595	1.37731	0.539958	0.378327	0.392356	0.603696	0.252932	10.4151	0.557192	0.422479	0.507977	0.238513	0.469774	0.606912	0.402328	0.83159
Tocc.1G0005340.1	Category_5	3.58722	3.71776	1.01791	1.2097	1.65225	3.21837	0.248006	3.03509	4.46162	5.07571	8.15859	7.10796	3.9865	7.02529	1.25252	3.68048
Tocc.1G0005330.1	Category_9	1.83468	2.30283	2.04163	2.76902	0.977414	2.03377	0.429806	7.29763	4.31111	3.70403	3.17452	3.63363	2.14971	3.99724	1.2371	2.19389
Tocc.1G0005320.1	Category_9	7.25444	9.68282	8.55266	9.51441	7.21326	10.9448	1.11063	48.04	13.6033	12.7301	19.7186	24.3916	10.5561	13.0206	7.27827	9.31949
Tocc.1G0005310.1	Category_9	2.29178	2.97493	1.64775	1.79753	0.747199	1.29514	0.384942	2.42471	2.19515	1.91829	2.90399	2.24993	1.83608	2.26972	0.785265	1.20827
Tocc.1G0005300.1	Category_1	0.0982374	0.0277103	0.0697534	0	0	0	1.20029	0.0746693	0.289715	0.287604	0.0425926	0.143173	0.626688	0.0608467	0	0
Tocc.1G0005290.1	Category_1	0	0	0	0	0	0	0	0	0	0	0	0	0	0	0	0
Tocc.1G0005280.1	Category_1	0	0.0640093	0	0	0	0	0	0	0	0	0.0926776	0	0	0.072325	0	0.106169
Tocc.1G0005270.1	Category_7	0	0.203245	0	0	0	0	0.309123	0	0.827785	0	0.111881	0	0	0.175035	0	0
Tocc.1G0005260.1	Category_9	0.0250082	0.011838	0.0584301	0.03698	0.0148925	0.074948	0.0470287	0.0394523	0.0172843	0	0.0163106	0.0167094	0.033695	0.14151	0.0285807	0.0183503
Tocc.1G0005250.1	Category_9	21.5598	268.209	0	0	0.012843	0.0150498	0.0390417	0.0447082	0.0160342	0	0	0	0.0906851	0	0	0
Tocc.1G0005240.1	Category_9	0	0.00897514	0.00938986	0	0	0.0114068	0.130062	0	0	0	0.007967	0	0	0	0	0.0174837
Tocc.1G0005230.1	Category_9	2.60252	3.48686	1.98703	2.03492	1.03669	2.35811	0.85703	13.1271	3.57014	5.24566	10.4334	7.25774	1.4543	2.86048	0.989711	3.26872
Tocc.1G0005220.1	Category_9	1.90977	3.72226	2.28947	2.42063	1.01285	2.53229	0.669897	13.7413	2.82188	2.50004	5.2253	6.13964	2.00017	3.33387	1.81489	4.06
Tocc.1G0005210.1	Category_9	2.66088	4.66864	2.54547	2.2571	1.98562	5.4797	0.836305	20.6724	3.02131	4.57578	7.20644	6.76023	2.03609	4.38481	1.35983	5.00972
Tocc.1G0005200.1	Category_9	0.118816	0.138342	0.0921361	0.0348625	0.0711615	0	0.135054	0.196326	0	0.684099	0	0	0.0488403	0.0941436	0.0772517	0.242135
Tocc.1G0005190.1	Category_9	0.256489	0.261348	0.123097	0.0701155	0.128395	0.137828	0.130797	10.8778	0.207984	0.128714	1.64565	1.53861	0.161955	0.105654	0.133783	0.177076
Tocc.1G0005180.1	Category_9	0.445935	0.892202	0.851606	0.972301	0.501228	0.619762	0.742743	0.288921	2.76643	1.79418	0.439605	2.09692	1.08004	2.11749	1.24273	2.26113
Tocc.1G0005170.1	Category_1	0	0	0	0	0	0	0	10.8499	0	0	0	0	0	0	0.0661225	0
Tocc.1G0005160.1	Category_9	0.156449	1.3699	2.10709	2.89485	1.50384	1.1746	4.05585	0.729509	5.13699	11.6275	1.4216	0.735188	2.83638	15.4798	0.331693	0.115278
Tocc.1G0005150.1	Category_9	3.30778	6.35705	5.09794	3.5369	5.97502	4.42822	12.2302	3.94318	15.9359	7.45047	4.51172	3.61772	12.4327	23.3053	3.73592	7.68818
Tocc.1G0005140.1	Category_9	0.817502	0.6989	4.76635	4.79705	0.0613623	0.243491	0.161216	1.45384	4.62867	4.86265	9.79908	9.86282	0.052495	0	0.320068	0.715032
Tocc.1G0005130.1	Category_9	0.701707	0.894012	6.30477	7.63465	0.0165423	0.253343	0.184199	1.15706	7.36511	6.47642	11.1453	16.3962	0	0.0983476	0.28767	0.830717
Tocc.1G0005120.1	Category_9	0.761597	1.09558	0.522055	0.674635	0.297505	0.648428	0.306543	4.29284	1.23726	1.03961	1.1412	0.981003	0.65078	0.756762	0.385236	0.861785
Tocc.1G0005110.1	Category_9	7.33135	11.5287	5.75459	6.57766	4.42786	7.53546	1.11928	14.9892	9.96466	12.3949	9.89453	11.495	10.2787	13.183	4.54539	9.11879
Tocc.1G0005100.1	Category_9	0.185455	0.567355	0.0168816	0.0535158	0	0.0106576	0.00732357	0.032669	0.0793218	0.0893375	17.6839	13.7316	0	0	1.46341	4.37762
Tocc.1G0005090.1	Category_9	8.85578	10.9528	7.33886	8.85992	26.259	36.5024	0.009473	0.239699	4.642	7.27959	1.0154	1.63771	0.0323783	0.0276277	98.8753	87.0493
Tocc.1G0005080.1	Category_9	13.8551	26.5123	10.3714	12.4216	24.0372	28.2386	1.15297	34.2527	11.388	13.3459	1.82694	1.69543	7.22873	8.54576	40.7305	43.094
Tocc.1G0005070.1	Category_1	0	0	0	0	0	0	0	0	0	0	0	0	0	0	0	0
Tocc.1G0005060.1	Category_7	0	0	0	0	0.00277783	0	2.4585	0.254792	0.00807583	0.0255755	0	0	0	0	0	0
Tocc.1G0005050.1	Category_1	44.561	46.6471	93.7962	34.0136	144.434	24.0185	17.5352	59.2455	239.854	181.59	152.553	298.115	174.943	151.01	21.6244	14.3079
Tocc.1G0005040.1	Category_9	8.06633	18.0203	1.40788	2.16292	0.452792	0.306967	0.00962457	0.505894	5.24967	5.33172	0.584892	0.560109	54.0545	66.4975	1.28552	1.02758
Tocc.1G0005030.1	Category_9	0.161157	0.367839	0.0521117	0.0302675	0.467253	0.560389	0.024006	65.0355	0.145852	0.0419078	0.059337	0.026283	0.118819	0.0680984	0.17268	0.25779
Tocc.1G0005020.1	Category_9	31.0254	11.4868	0.6219	0.435569	3.09169	9.80106	0.476505	532.153	14.0732	6.31474	4.40009	5.03679	9.86409	0	4.43886	2.72303
Tocc.1G0005010.1	Category_9	26.6771	34.5202	23.8881	27.6535	14.0902	19.2623	3.39257	104.555	56.7607	43.4056	14.648	14.9463	50.9965	60.6353	13.0647	25.4414
Tocc.1G0005000.1	Category_9	0.763989	0.870952	0.533861	0.689751	0.478719	0.726099	0.139701	2.52628	1.08388	1.22896	1.61211	1.21621	0.426146	0.596875	0.430482	0.723035
Tocc.1G0004990.1	Category_9	8.24563	7.38247	7.90554	7.50165	5.76103	6.39531	1.95936	51.4455	15.2747	14.1628	18.1171	19.6697	13.6654	8.18688	3.68852	6.0079
Tocc.1G0004980.1	Category_9	8.11294	9.97771	8.12589	8.70442	7.67164	7.17833	0.921562	76.8419	17.9396	16.5622	22.8164	24.6373	12.6555	15.1403	8.07326	11.2634
Tocc.1G0004970.1	Category_9	0.620399	1.0441	0.847311	0.909732	0.4514	0.773685	0.334053	2.45916	1.49524	1.96893	0.0848173	0.0892816	0.224219	0.159652	0.481075	1.00342
Tocc.1G0004960.1	Category_9	9.07961	12.6227	26.544	28.7415	5.66299	6.30444	0.214149	1.65695	38.5904	44.3182	1.46328	1.49742	0.971402	0.813823	9.7627	15.4354
Tocc.1G0004950.1	Category_9	1.6289	2.55745	1.22439	1.32576	0.338532	0.804693	0.339953	10.5284	6.95495	5.94322	6.39054	4.91904	2.73316	7.40154	0.38548	1.44903
Tocc.1G0004940.1	Category_9	7.0174	12.1456	6.22218	8.5996	7.89606	10.2328	1.7844	69.0478	12.7173	9.75152	13.8115	9.34052	9.38845	8.73074	6.82665	11.8741
Tocc.1G0004930.1	Category_9	0	0	0.187543	0.337382	0.0736003	0	0.318686	0	0.317891	0.446544	0.0546291	0	0	0.372262	0	0.25132
Tocc.1G0004920.1	Category_9	0.060604	0.112813	0.0670467	0.0323442	0	0.0152174	0.00918357	0.459545	0	0.122799	0	0	0.257699	0.0808044	0	0.0276508
Tocc.1G0004910.1	Category_3	0	0.0769349	0	0	0.0376292	0	0	223.828	0.0258037	0	0	0	0.345042	0	0.0760617	0
Tocc.1G0004900.1	Category_9	13.3463	20.3256	0.646411	0.900147	0.696203	1.33056	1.07621	2.96175	1.16335	1.11123	0.34472	0.233331	0.1486	0.0882273	0.64979	1.86798
Tocc.1G0004890.1	Category_9	3.42531	3.81936	3.04733	5.65833	4.13919	5.406	40.4749	0.924577	14.3326	14.9657	5.52989	10.4403	17.8959	24.1991	1.85349	2.39366
Tocc.1G0004880.1	Category_9	0.906001	1.45164	0.15307	0.760934	0.303537	2.21213	0.656248	0.508517	0.364808	0.0776243	0.0342609	0.172142	0.390571	0.0506029	0.27531	0.739632
Tocc.1G0004870.1	Category_9	4.80707	7.41935	9.5414	8.98186	8.90226	17.7938	0.575319	24.291	8.03202	8.77111	7.30899	9.14055	4.6699	6.15974	4.89913	9.52579
Tocc.1G0004860.1	Category_9	1.68754	2.37074	1.09697	1.49915	1.55768	2.16032	0.261929	2.46158	1.78189	1.47117	1.40853	1.53959	2.79615	3.87395	2.92373	2.88685
Tocc.1G0004850.1	Category_9	18.394	19.9261	10.2666	12.7032	7.55957	7.9739	0.728773	58.1825	43.2691	45.3004	5.16235	8.07945	26.012	63.7267	3.47462	10.1111
Tocc.1G0004840.1	Category_9	14.3675	27.8223	9.94057	11.9736	7.1002	10.9693	4.89037	38.5188	12.9485	15.2931	12.9685	16.4665	9.17193	12.4438	7.12199	11.3058
Tocc.1G0004830.1	Category_9	4.92009	6.20954	9.08225	8.59709	7.90844	7.11337	1.70592	27.0492	10.0663	11.2173	10.2379	10.3045	9.22231	10.4804	5.01731	6.20095
Tocc.1G0004820.1	Category_9	2.73428	4.83623	4.20092	4.54953	6.95587	14.6772	0.0217554	0.0979808	1.34366	2.19925	0.0749693	0.181161	0	0.0206303	4.97404	9.27712
Tocc.1G0004810.1	Category_9	4.15116	5.16598	2.68852	3.01512	2.48161	5.41497	0.744072	14.6611	7.12883	10.0054	7.01363	5.47937	4.52327	5.80495	2.97695	6.93759
Tocc.1G0004800.1	Category_9	3.50955	4.79266	1.31609	1.79549	0.882574	1.43595	0.192087	4.01559	2.24782	2.55269	2.23525	1.4735	1.89273	1.19258	0.922537	1.85428
Tocc.1G0004790.1	Category_9	0.143345	0.185221	0.120586	0.109094	0.255595	0.167827	0.116677	0.200368	0.718376	0.35793	0.148869	0.196265	2.62365	3.55754	0.174762	0.105235
Tocc.1G0004780.1	Category_1	0.0631746	0.0499109	0.018911	0	0.0353267	0.0343974	0.0275714	0.0224135	0.0415208	0.0569218	1.30039	0.74216	0.0355023	0	0	0
Tocc.1G0004770.1	Category_9	1.02782	1.53355	0.487569	0.635942	0.0302127	0.039246	0.0241359	0.525274	0.052937	0.347814	0.185418	0.0845458	0.488574	1.15055	0.0476265	0.086323
Tocc.1G0004760.1	Category_9	5.6344	4.2563	1.50648	2.53519	0.0826127	0.103587	0.224217	73.2687	10.0828	8.42411	1.32386	5.99544	1.82846	0.427449	0.119443	0.312301
Tocc.1G0004750.1	Category_9	1.94225	1.61102	12.9836	11.3411	0.104412	0.172628	0	0.598708	4.41421	6.10335	0.327694	0.412009	0.162265	0.200393	0	0.0268247
Tocc.1G0004740.1	Category_9	13.7959	17.2131	12.2332	11.5234	7.55052	12.7257	5.04218	113.528	20.3206	23.4457	19.3652	18.2048	10.3484	13.2711	10.5355	13.6019
Tocc.1G0004730.1	Category_9	0	0	0	0	0	0	0	0	0	0	0	0	0	0	0	0
Tocc.1G0004720.1	Category_9	0.116768	0.0771084	0.0956327	0.342522	0.492454	0.126479	0.0629466	0.0849955	0.0601243	0.0647915	0.151705	0.230576	0.294874	0	0.022523	0.141602
Tocc.1G0004710.1	Category_9	0	0.374443	0.0532226	0	0.722267	0.219811	1.30542	0.55099	0	0.557384	0.206313	1.43512	0.219852	0.350218	0.400182	0
Tocc.1G0004700.1	Category_3	3.22753	3.42683	5.53396	3.85183	0.795434	0.858654	36.6349	1.33344	2.84761	3.50817	0.672009	1.55714	10.4019	15.2862	0.290548	1.25975
Tocc.1G0004690.1	Category_1_de_novo_gene_candidate	4.48846	7.5364	3.203	2.66985	0.94706	0.768474	0.918413	0.532216	0.65109	2.39535	1.14433	0.599035	1.51994	1.17196	1.29614	2.72686
Tocc.1G0004680.1	Category_1	1.52508	3.00997	1.14219	1.46469	0.99283	0.717334	0.952097	1.46944	4.37464	6.67648	9.06836	3.84194	1.58049	2.15273	1.21967	0.927597
Tocc.1G0004670.1	Category_9	0.444082	0.835919	0.0403093	0.175938	0.0856268	0.278295	0.0598519	0.998784	0.0326402	0.0895512	0	0	0.00879229	0.518077	0.17328	0.278953
Tocc.1G0004660.1	Category_1	0	0	0	0	0	0	0	0	0	0.0260018	0	0	0	0	0	0
Tocc.1G0004650.1	Category_1	0	0	0	0	0	0	0	0	0	0	0	0	0	0	0	0.550601
Tocc.1G0004640.1	Category_1	0	0.11471	0	0	0	0	0.129303	0	0	0	0	0	0	0	0	0
Tocc.1G0004630.1	Category_9	6.91268	9.73682	7.74536	8.58428	4.53162	5.42487	1.61016	46.6026	15.4631	17.6385	9.11468	12.7889	11.7295	15.8864	5.55241	9.90734
Tocc.1G0004620.1	Category_9	0	0	0	0	0	0	0.00652286	0	0	0	0	0	0	0	0	0.0242505
Tocc.1G0004610.1	Category_4	0	0	0	0	0	0	1.58238	0.380327	0	0	0	0	0	0	0	0
Tocc.1G0004600.1	Category_9	0.0539234	0.289098	0.301459	0.499908	0.100181	0.124113	0.332134	0.189968	0.846456	0.381181	0.465357	0.107346	0.391976	0.402397	0.227382	0.16795
Tocc.1G0004590.1	Category_8	0.682444	1.18224	0.472906	0.386985	0.336367	1.01398	0.111863	3.37192	1.47738	1.18604	1.99453	1.38672	0.501533	0.871589	0.364165	0.708554
Tocc.1G0004580.1	Category_1	0	0	0.114992	0	0	0	0.013247	0	0.199058	0	0.091508	0	0.030914	0	0.0726752	0.0472973
Tocc.1G0004570.1	Category_9	0.409928	0.442202	0.120722	0.0805623	0.0456553	0.0945236	0.0701267	1.60608	0.0927198	0	0.046575	0	0.207563	0.0875067	0.101168	0.0999155
Tocc.1G0004560.1	Category_9	0.676324	1.05102	0.07907	0.0427818	0.128501	0.165171	0.0222546	14.3875	23.3809	62.0069	2.84984	2.22903	0.517814	0.538325	0.757691	0.760474
Tocc.1G0004550.1	Category_9	2.67866	3.82314	0.373462	0.469116	0.717707	0.707618	0.122532	1.48548	1.48824	2.93683	1.89784	4.05378	0.29673	0.0427784	1.27111	1.79743
Tocc.1G0004540.1	Category_9	80.6071	48.7084	2.86726	3.41501	25.6613	26.6612	1.87375	16.7614	3.06088	0.0773003	19.5935	18.3115	7.9263	0.202996	8.91544	13.4219
Tocc.1G0004530.1	Category_9	0.977678	1.13431	0.703085	0.868355	0.498912	0.583178	5.50621	1.43662	2.04512	18.9003	0.109856	0.122658	0.435169	0.437092	0.815966	0.668502
Tocc.1G0004520.1	Category_9	0.0105754	0.0224784	0	0	0	0	0	0	0	0	0	0	0	0	0.15724	0.512874
Tocc.1G0004510.1	Category_9	0	0	0	0	0	0	0	0	0	1.35608	0	0	0	0.0412899	0	0
Tocc.1G0004500.1	Category_9	1.41136	1.56072	3.92919	2.47733	2.52254	1.96606	2.33536	0.799447	4.37941	4.29872	1.88548	1.51218	3.04718	6.25393	2.04881	1.05707
Tocc.1G0004490.1	Category_9	NA	NA	NA	NA	NA	NA	NA	NA	NA	NA	NA	NA	NA	NA	NA	NA
Tocc.1G0004480.1	Category_9	0.115483	0.112805	0.0416611	0.138183	0.0872752	0.0983188	0.251702	1.7033	0.0136985	0.244674	0.649386	1.06511	0.0374343	0.0938051	0.076629	0.0816118
Tocc.1G0004470.1	Category_1	6.47497	8.37886	7.20701	8.13279	2.63145	3.5096	13.5386	9.58787	9.03523	11.7245	2.96206	5.37548	6.43807	6.35675	5.95554	7.65317
Tocc.1G0004460.1	Category_9	0.0535364	0.071537	0.069336	0.112896	0.0249075	0.0383156	0.263409	2.56715	0.188278	0.042549	0.0982799	0.173674	0.0588396	0.194482	0.0736818	0.166901
Tocc.1G0004450.1	Category_1	0	0.051681	0	0	0.0528692	0.0123066	0.0270556	0.118229	0.0112322	0.0941822	0.0101453	0.0900036	0.0355913	0.0159286	0	0.047682
Tocc.1G0004440.1	Category_9	0	0	0	0	0	0	0	0	0	0	0	0	0.0197901	0	0	0
Tocc.1G0004430.1	Category_1	0	0	0.0860596	2.10244	0	0	0	0	0	0	0.130505	0.34271	23.4239	5.17896	0.76706	2.00762
Tocc.1G0004420.1	Category_9	0.304092	0.355657	0.618151	0.53966	0.373755	0.38267	0.662801	0.278735	0.869543	0.917684	0.423657	0.359114	0.504372	1.20724	0.256184	0.218681
Tocc.1G0004410.1	Category_9	0	0	0.0855746	0	0	0	0	0.0361187	0.0150385	0	0.0179864	0	0	0.110381	0	0.0388222
Tocc.1G0004400.1	Category_9	0	0	0.229248	0	0	0	0.410205	6.19546	47.9438	29.2174	13.1232	14.4181	1638.24	955.007	0	0
Tocc.1G0004390.1	Category_1	0	0	0	0	0	0	0	0.0890757	0.201489	0	0	0	8.11167	4.67642	0	0
Tocc.1G0004380.1	Category_9	0.00913	0.0177757	0.00383857	0.0112877	0	0	0.00188286	0.0699033	0.797233	0.112811	0.107974	0.0130582	33.4351	16.4771	0	0
Tocc.1G0004370.1	Category_9	15.6581	19.8363	13.4634	13.7993	17.0779	17.7605	5.53723	109.058	20.0317	18.2259	60.8534	68.0755	28.3182	31.516	14.9988	21.5959
Tocc.1G0004360.1	Category_9	22.399	31.7593	38.1644	33.9593	51.2757	39.5495	5.44238	160.576	36.1196	36.0381	61.2645	60.4553	46.3231	51.8907	37.1761	48.1092
Tocc.1G0004350.1	Category_8	0.654691	0.698407	0.0221629	0.0856507	0.148046	0.484523	0.151892	2.00272	0.0775493	0	0.445413	0.29402	0	0	0.0894265	0.240807
Tocc.1G0004340.1	Category_8	0.0201976	0.120135	0.00664243	0	0	0.0347642	0.145481	6.61146	0	0	0	0	0	0	0.058001	0.0292397
Tocc.1G0004330.1	Category_9	1.03398	1.62231	1.3192	0.82442	0.99214	2.22176	1.41493	4.00156	2.65273	0.673441	2.08112	1.42837	0.685061	2.69292	0.623385	1.40349
Tocc.1G0004320.1	Category_9	2.88493	4.06413	1.83909	2.31416	0.899684	3.03503	0.505234	20.3429	3.38042	4.23495	10.6681	8.82522	2.59705	2.90014	1.64056	3.26224
Tocc.1G0004310.1	Category_9	18.5525	21.4394	20.6132	21.023	18.794	24.4736	2.54409	168.443	37.0863	39.8943	76.4623	98.272	32.9649	38.8903	17.6208	22.5724
Tocc.1G0004300.1	Category_9	0.054066	0.0444736	0.00995714	0.103434	0.0639943	0.0685518	0	0.309459	0	0	0	0	0	0.0161211	0.187514	0.0993203
Tocc.1G0004290.1	Category_1	0.0985464	0.0892001	0.177174	0.0511915	0.0205265	0.0199576	0.300708	0.0612798	0.394725	1.20305	0.424301	0.120194	0.223534	0.0832359	0.098145	0.193628
Tocc.1G0004280.1	Category_5	NA	NA	NA	NA	NA	NA	NA	NA	NA	NA	NA	NA	NA	NA	NA	NA
Tocc.1G0004270.1	Category_9	1.09642	2.10361	2.16162	1.38385	0.883671	1.46173	0.536969	9.52971	3.66486	1.75931	4.31452	4.93779	1.99587	3.64749	0.774029	2.6019
Tocc.1G0004260.1	Category_9	142.266	177.45	72.5726	71.1501	97.4769	182.082	3.74963	148.565	90.4914	88.6764	130.165	134.31	60.516	70.8599	128.526	205.874
Tocc.1G0004250.1	Category_4	13.7557	11.9205	0.158848	0.085534	0	0	0	0.0802053	0.0528053	0	157.708	228.954	0.103713	0	0	0
Tocc.1G0004240.1	Category_1	0	0	0	0	0	0	0	0	0	0	0	0	0	0	0	0
Tocc.1G0004230.1	Category_9	0.209624	0.550564	0.159469	0.174274	0.197905	0.475855	0.0823739	2.12048	0.49741	0.454725	5.44392	3.73174	0.129886	0.270209	0.205685	0.326273
Tocc.1G0004220.1	Category_9	1.8692	1.93954	1.49592	1.87801	3.66018	6.49144	0.127322	18.342	3.3516	2.77398	1.69585	0.960991	2.98731	3.31547	2.55333	3.44689
Tocc.1G0004210.1	Category_9	1.18444	1.63706	1.84759	2.05366	0.977995	1.38321	0.439196	9.4265	3.22935	2.82329	4.5391	5.87148	2.20209	3.42522	0.653935	1.41589
Tocc.1G0004200.1	Category_9	143.794	202.201	228.217	234.764	85.9027	107.382	25.1697	681.057	322.972	360.518	761.045	799.944	267.62	298.559	137.103	269.957
Tocc.1G0004190.1	Category_9	20.9639	25.129	0.151586	0.198229	0	0	0	0.115531	0	0.133765	0	0.049462	0	0	0.382489	1.41378
Tocc.1G0004180.1	Category_9	1136.48	1493.49	1443.65	1386.55	1429.68	1703.6	70.531	2884.05	1438.48	1567.7	1657.99	1910	1533.63	1481.29	1597.25	2008.74
Tocc.1G0004170.1	Category_1	0	0.220298	0	0	0.771761	2.14483	0.0962226	1.42546	0	0	0.28866	0	0	0	0.304113	0.110331
Tocc.1G0004160.1	Category_9	1.18002	1.51671	1.15084	0.984426	0.739966	1.15348	0.173006	3.40901	1.68263	1.55931	2.3966	2.30339	1.09498	1.67071	0.62274	1.44149
Tocc.1G0004150.1	Category_2	0.156733	0.17986	0	0.142755	0.062688	0	0.0485406	2.60616	0	0	0.0999766	0	0	0	0.362855	0.0555585
Tocc.1G0004140.2	Category_9	3.52224	4.87743	5.1978	5.87174	2.43268	3.55671	0.374927	7.14013	7.50899	8.11734	5.40584	6.02571	1.03275	1.76786	1.99185	2.9435
Tocc.1G0004140.1	Category_9	17.8865	27.958	40.8867	41.4488	23.3207	21.2473	1.71785	32.8247	42.6419	48.2088	28.7363	47.2923	9.4996	11.719	13.1936	15.9376
Tocc.1G0004130.1	Category_3	0.169051	0.234404	0.159292	0.516937	0.271942	0	1.86227	0.0954105	0.867953	0	3.06571	1.00571	0.433171	0.515988	0.17939	0.125505
Tocc.1G0004120.1	Category_9	0.0154426	0.0112479	0.0811483	0.0434008	0.0206973	0.004591	0.0217857	0	0.264404	0.0758618	0.059411	0.0424762	0.0176456	0.419589	0	0.018502
Tocc.1G0004110.1	Category_5	1.10235	3.13053	1.86967	3.08397	1.13314	2.43417	0.631908	1.20383	1.67067	3.45893	0.619223	0.162209	2.257	3.11092	1.71154	1.7809
Tocc.1G0004100.1	Category_5	0.319507	0.734739	0.462147	1.22349	0.629112	2.53316	0.386971	0.242003	2.29489	2.11672	0.451363	0.587766	1.37257	0.867735	0.254475	1.18242
Tocc.1G0004090.1	Category_9	7.55811	9.57386	7.42767	7.98691	6.39716	11.2403	1.40395	35.5845	16.334	12.6645	17.5046	15.5807	6.96584	9.19704	6.80996	11.3154
Tocc.1G0004080.1	Category_9	0	0	0.427769	0.0653185	0	0	0.07297	0.360433	2.75937	1.8156	797.731	517.539	109.018	162.103	0	0
Tocc.1G0004070.1	Category_9	0.042566	0.039072	0.0353181	0.0520912	0	0.0267108	0.008883	0.520735	0.0824133	0.021121	1.69667	0.237203	0.0381724	0.209477	0.0164073	0.0638425
Tocc.1G0004060.1	Category_4	0	0	0	0	0	0	114.227	6.49833	0	0	0	0	0	0	0	0
Tocc.1G0004050.1	Category_2	1.49958	4.20886	17.0134	28.4962	0.545695	1.12787	264.16	9.38336	52.2743	29.8894	2.37725	3.51368	0.709624	5.38491	2.71361	5.3706
Tocc.1G0004040.1	Category_9	0.0153634	0.0235246	0.018779	0.00478575	0.00760567	0	0.00270429	0.132219	0.074105	0.0508555	0	0	0.00113971	0	0	0.03867
Tocc.1G0004030.1	Category_1	0	0.571189	0	0	0	0	0	0	0	0	0	0.713686	0	0	0	0
Tocc.1G0004020.1	Category_8	0.566562	0.7081	0.378061	0.283098	0.336386	0.621352	0.213685	2.13575	0.486034	0.431309	1.31994	0.641666	0.386156	0.530979	0.607978	0.526469
Tocc.1G0004010.1	Category_1	0.881946	1.02337	0.677548	0.678707	0.375746	0.372607	0.665382	1.25532	0.948183	1.26747	0.55336	0.684224	0.892657	1.2572	0.184665	0.505798
Tocc.1G0004000.1	Category_9	24.8502	28.5829	22.8718	19.0977	40.1895	41.3612	3.95169	130.931	40.8497	35.9142	41.8724	54.9686	47.4733	51.3898	24.265	37.4675
Tocc.1G0003990.1	Category_9	0.471503	0.336826	0.829168	0.284988	0.773964	0.660484	0.241022	0	1.80812	0.809771	2.24252	1.45989	1.5054	1.91706	0.065102	0.641255
Tocc.1G0003980.1	Category_9	14.7713	18.349	13.0266	13.2967	9.04361	13.523	2.33246	97.4642	13.6365	16.9681	32.9286	30.0545	9.70512	13.2762	9.14668	20.8247
Tocc.1G0003970.1	Category_9	12.5913	14.1121	14.4569	10.1399	13.0664	8.4447	1.81015	49.9813	26.4821	23.4397	41.3047	49.0165	36.1792	38.9107	12.5073	13.3072
Tocc.1G0003960.1	Category_9	10.8258	14.4244	10.3335	11.0422	7.86137	9.35731	1.19584	51.3473	20.8222	19.57	20.6549	28.0191	17.038	27.5923	10.4851	16.3935
Tocc.1G0003950.1	Category_9	0.202772	0.310387	0.0907849	0.135808	0	0.0309238	0.00696186	0.441117	0	0.0354247	0	0.013128	0	0	0	0
Tocc.1G0003940.1	Category_9	104.964	142.646	2.21571	8.18179	0.207801	0.488023	0.0118557	0.731639	0	0.0733763	13.0405	15.201	0.0601064	0	0.691626	1.56145
Tocc.1G0003930.1	Category_1	0.139171	0.070326	0.0550857	0.0290278	0.128777	0.0329172	0.007441	0	0.278276	0.0696357	0.10879	0.335643	0.146991	0.0862267	0.094086	0.0504915
Tocc.1G0003920.1	Category_9	4.00798	4.97066	2.80095	3.48058	1.44263	1.913	0.317271	18.6863	4.59486	4.11534	10.9421	11.0198	6.30102	6.78345	1.22693	4.15852
Tocc.1G0003910.1	Category_3	3.78949	6.1527	2.53985	4.05372	3.8409	6.02124	0.151954	2.21975	6.80326	8.01888	1.95147	0.664536	4.5458	2.4098	1.57864	7.7245
Tocc.1G0003900.1	Category_5	1.25799	2.27643	1.57616	1.64973	0.477171	1.30982	0.220509	11.8524	2.15345	2.77261	2.73777	1.84146	1.11675	1.50722	0.901715	2.25547
Tocc.1G0003890.1	Category_9	19.6334	26.4937	16.3875	17.116	17.4557	25.0679	2.84269	60.3757	24.7361	17.2058	39.0141	41.7716	24.9697	33.6586	14.2591	36.1104
Tocc.1G0003880.1	Category_9	9.5011	10.1826	8.68835	8.66745	5.15726	3.59141	2.48875	28.257	16.7322	15.0409	27.8052	25.9573	10.4235	11.765	5.43222	9.48758
Tocc.1G0003870.1	Category_9	0.913026	1.6731	0.535684	0.48955	0.433512	1.09009	0.897293	4.85354	1.00183	0.913826	1.05536	0.781677	0.37508	0.674897	0.539564	1.3411
Tocc.1G0003860.1	Category_9	3.15067	4.31415	2.51129	2.78384	1.33198	1.98767	0.748768	13.814	4.83368	4.38934	3.92733	4.21581	2.2066	2.925	1.57714	3.72136
Tocc.1G0003850.1	Category_9	140.249	121.848	36.7426	27.2446	124.208	80.3046	6.05969	139.313	59.9879	44.2662	79.7695	82.5746	103.867	72.7027	48.6272	54.5526
Tocc.1G0003840.1	Category_9	38.2894	54.2484	22.0632	26.0962	29.8763	25.0648	26.1266	1238.73	26.7118	22.8736	260.571	304.211	37.245	27.5471	22.4621	42.3017
Tocc.1G0003830.1	Category_9	2.14342	11.1669	10.4863	11.8016	0.0699268	0.20153	0.0144701	0.103429	0.215608	0.377187	0.00569543	0	0.054001	0	12.5846	26.4229
Tocc.1G0003820.1	Category_9	0.610227	0.772129	8.18379	7.37875	0.0745627	0.172319	0.069782	4.63311	0.0944877	0.0706845	0.0146231	0.0120894	0.0343887	0.0894917	0.281655	0.563719
Tocc.1G0003810.1	Category_9	2.47896	2.96694	2.45311	3.19015	2.47083	4.01423	1.59258	11.5216	6.76907	7.43057	5.21284	4.388	5.3238	9.61323	1.89125	3.74054
Tocc.1G0003800.1	Category_9	6.35118	9.62534	8.04151	8.30923	7.13044	9.07654	1.79545	36.5025	12.6511	14.4645	12.2892	13.2747	22.1391	33.2633	6.10519	11.0255
Tocc.1G0003790.1	Category_9	0.0683626	0.196481	0.0259923	0.0345963	0	0.0653352	0.0230649	0.72516	0.662085	0.603363	1.24982	0.332674	0	0	0	0.0559175
Tocc.1G0003780.1	Category_9	0.119734	0	0.0912601	0.0714883	0.0626303	0.0982252	0.463778	0	0.028293	0.049837	0.0275716	0.322482	0.0480071	0.099124	0.125115	0.0529407
Tocc.1G0003770.1	Category_8	0	0	0	0	0	0	0	4.32798	0	0	0	0	0.251099	0	0	0
Tocc.1G0003760.1	Category_9	0.380533	0.315688	0.0885673	0.464194	0.0174023	0.100155	0.0348329	0.253698	9.23514	8.78848	0.833821	0.161925	55.627	155.678	0.715881	2.41976
Tocc.1G0003750.1	Category_1	0.0547788	0	0	0	0	0.547862	348.689	0.552283	0	0	0	0	0.0982617	0.126343	0	0
Tocc.1G0003740.1	Category_9	2.07326	5.656	0.885083	1.02436	0.505521	0.667145	0.0102057	0.739592	4.109	7.03951	0.0374793	0.141077	0.525757	0.686279	3.6723	7.62178
Tocc.1G0003730.1	Category_3	6.45309	7.97865	2.8209	4.50291	3.24937	8.61149	0.980054	2.55984	10.613	13.7647	4.64284	2.8674	2.17786	9.69559	3.21728	10.2435
Tocc.1G0003720.1	Category_9	3.58713	4.4014	3.3912	4.66078	2.58423	7.40401	0.66785	18.4728	5.38824	5.89426	5.8026	5.76473	2.53242	4.29333	2.50713	5.91969
Tocc.1G0003710.1	Category_5	0	0.61653	0	0	0.17582	0	0	1220.87	0.671307	0.0637338	0	0	0.0935863	0.604514	0.242971	0.0673078
Tocc.1G0003700.1	Category_9	0.605892	0.814444	0.0366651	0.225207	0.0255927	0	0.411103	0.729977	1.71085	0.794977	0.0775779	0	12.9696	20.2547	0.0418795	0.0270042
Tocc.1G0003690.1	Category_9	17.9204	23.3246	20.2807	20.5594	40.6925	56.3657	9.16134	79.0606	25.0569	27.2159	25.2137	26.1166	17.8632	17.4637	25.0399	44.6655
Tocc.1G0003680.1	Category_9	5.21433	7.00187	5.12122	5.60559	3.68634	5.30703	3.06773	16.0715	9.45236	9.11899	10.6882	9.60036	19.8826	28.9747	2.63094	5.50225
Tocc.1G0003670.1	Category_9	3.6115	4.60483	2.8888	3.35335	2.08925	5.60247	0.710914	12.352	5.32122	4.84957	8.82541	7.51495	2.40522	3.85299	2.69382	4.83159
Tocc.1G0003660.1	Category_9	12.5385	16.2795	11.7242	13.59	17.3188	19.3429	1.42981	80.6445	17.4302	18.0002	17.2428	23.1076	15.4673	21.0094	7.99422	13.9208
Tocc.1G0003650.1	Category_9	219.32	286.165	177.576	170.377	82.4697	148.305	5.70202	186.562	301.084	314.542	196.855	228.554	191.465	225.232	140.76	194.025
Tocc.1G0003640.1	Category_1	16.6323	17.4643	4.17043	3.92701	12.5078	13.9592	2.09922	5.61899	17.5364	76.4055	9.39843	45.5976	11.1364	31.3863	6.31465	9.38422
Tocc.1G0003630.1	Category_9	33.4655	49.1276	57.7802	66.2201	22.4442	38.5678	6.55846	336.49	68.021	80.703	146.899	181.806	46.9428	67.8092	30.4468	50.0496
Tocc.1G0003620.1	Category_9	0.209305	0.371814	6.82152	5.28027	0.0296377	0.060933	0.0144674	0.158443	3.48092	2.65992	0.252506	0.497776	0.190449	0.199824	0.05133	0.047449
Tocc.1G0003610.1	Category_8	217.162	334.145	846.274	669.338	111.009	78.3974	1.24749	343.55	310.329	249.102	35.4065	49.7611	113.603	224.211	357.597	208.611
Tocc.1G0003600.1	Category_9	0.469352	0.798139	0.843373	0.713701	0.282899	0.824522	0.102005	1.48266	0.603068	0.603925	0.524408	0.437891	0.222875	0.582923	0.449733	0.703068
Tocc.1G0003590.1	Category_9	10.2563	14.5618	7.04829	7.44694	1.35849	3.24725	0.7105	21.5677	8.75222	6.81469	13.3247	10.811	2.69117	2.85045	2.5601	5.53047
Tocc.1G0003580.1	Category_9	41.8333	96.5577	179.96	179.127	511.105	453.452	0.0504673	0.834531	58.5764	83.7052	3.44172	6.01012	0.914749	0.988671	220.786	172.187
Tocc.1G0003570.1	Category_9	14.9584	16.7357	15.7227	16.1175	20.7953	29.1421	1.74658	97.7022	25.3808	22.9619	27.4597	27.9584	19.0244	21.061	11.4225	20.4948
Tocc.1G0003560.1	Category_9	10.9883	16.6465	9.25995	12.566	19.1701	52.0612	1.35036	86.1826	9.27617	9.52863	29.5242	27.7572	7.65535	10.5573	13.2077	29.672
Tocc.1G0003550.1	Category_9	9.22393	10.5637	8.43756	8.15259	6.89086	10.8317	1.91985	16.5253	8.55555	7.22957	12.4526	12.0588	7.43936	9.83405	6.67925	12.4734
Tocc.1G0003540.1	Category_9	0.0309938	0.131972	0.153541	0.118734	0.20882	0.13777	0.404664	0.639908	0.148895	0.309605	0.783487	1.11647	0.354437	0.273553	0.0333415	0.107528
Tocc.1G0003530.1	Category_9	0.175822	0.108865	0.223353	0.719852	0.158029	0.0347056	1.2473	0.144351	0.742185	0.445042	0.0862373	0.158064	0.0440016	0.245474	0.197344	0.303617
Tocc.1G0003520.1	Category_4	0.494394	0.864339	0.41334	0.408696	0.357315	0.544183	0.481785	0.79975	0.89505	1.29661	0.451796	0.701124	0.819601	0.845226	0.286556	0.156326
Tocc.1G0003510.1	Category_9	0.143085	0.347761	0.227166	0.359478	0.139201	0.190845	0.495363	0.020849	0.405828	0.750408	0.139406	0.244404	0.865301	1.15931	0.112645	0.196147
Tocc.1G0003500.1	Category_9	0	0.108218	0.0383101	0.0606472	0.133576	0.0511336	0	0	0	0	0.0217077	0.115785	0	0	0.0915067	0.340381
Tocc.1G0003490.1	Category_9	4.15837	4.8928	6.34456	6.60927	4.47975	5.05171	0.976486	29.9958	9.01184	8.46218	8.62966	11.6923	8.78371	8.62061	2.8805	4.79038
Tocc.1G0003480.1	Category_9	3.16235	3.12128	2.40096	2.20843	5.43887	5.26149	0.207578	15.9872	2.8436	2.79739	3.94537	3.19424	4.37327	2.31156	4.27724	4.39505
Tocc.1G0003470.1	Category_9	6.20672	9.43353	6.57371	6.26315	0.952986	3.71776	1.16334	24.611	6.15649	6.15836	7.72593	5.94531	2.79829	3.58448	2.58333	7.18703
Tocc.1G0003460.1	Category_9	290.628	324.595	292.682	290.602	289.25	283.605	20.6645	661.941	542.857	476.433	623.854	610.393	390.17	431.004	258.28	318.839
Tocc.1G0003450.1	Category_3	0.664453	1.46554	0	0	0.925645	0.220742	0.105367	0.23452	0.521664	0.214506	0	0	0	0.0452207	0.493345	0.277367
Tocc.1G0003440.1	Category_4	0	0.243939	0	0	0	0	3.9312	10.4326	39.6743	15.0062	2.13167	2.9681	0	0	0	0
Tocc.1G0003430.1	Category_4	0.004679	0.123338	0.0145299	0.00866875	0.0117287	0	0.041216	70.2095	0.0221938	0	0	0.0069188	0.0150247	0	0.0583005	0.0736782
Tocc.1G0003420.1	Category_3	0	0.00893286	0.008208	0.043308	0.00379867	0	2.34974	0.168078	0	0	0	0	0	0	0	0
Tocc.1G0003410.1	Category_9	26.3526	39.0396	48.7611	51.3604	15.2961	30.6564	2.20439	58.2083	40.3778	49.3928	21.0476	26.8544	17.2428	25.7265	24.5652	54.1233
Tocc.1G0003400.1	Category_9	2.22399	2.29323	1.78273	1.79302	1.73238	1.57493	0.315871	7.98243	19.3184	4.79666	2.14035	2.19328	1.24386	1.27169	0.803505	1.49396
Tocc.1G0003390.1	Category_9	7.51909	9.03451	5.34361	5.69633	4.24772	10.8693	1.07855	37.3168	7.75575	7.46149	20.8522	17.7625	4.31128	6.67124	4.67937	9.74198
Tocc.1G0003380.1	Category_9	11.7066	20.8851	0.731494	1.46507	0.415753	0.411946	1.41402	0.22072	0	0.272056	0.592784	0.775818	0.120651	0	0.356323	0.655795
Tocc.1G0003370.1	Category_9	16.0348	20.4311	7.70776	8.71635	14.1384	18.5786	4.13749	37.8177	16.8423	16.6304	21.4857	19.6442	22.099	28.1954	8.20092	13.6567
Tocc.1G0003360.1	Category_9	3.13209	4.43196	4.91463	5.2385	2.1811	3.20322	0.51876	7.97994	6.1505	7.50513	2.59364	2.04168	4.07949	6.16756	2.85216	5.00757
Tocc.1G0003350.1	Category_9	5.5357	6.40045	2.75362	3.01638	2.05433	1.99742	2.7736	15.6019	4.96206	5.3657	36.895	26.3975	4.2679	4.62172	1.41988	3.30529
Tocc.1G0003340.1	Category_9	0	0.0423413	0	0.180551	0	0.0915898	0.0622699	0.127469	0.178513	0.073681	4.21991	2.27613	2.88524	2.83401	0	0.218974
Tocc.1G0003330.1	Category_8	1.16234	2.00573	0.357412	0.137172	0.518019	1.37152	0.0898163	0.291116	1.91821	1.13211	84.6049	83.2454	3.62451	6.47045	0.954016	1.97767
Tocc.1G0003320.1	Category_9	0	0	0	0	0	0	0	0	0	0	0.0266659	0.0568592	0	0	0	0
Tocc.1G0003310.1	Category_9	0.16326	0	0.0789384	0	0	0	0.0187041	0	0.0321383	0.25035	0	0.155048	0.260203	0.0431271	0.0465527	0
Tocc.1G0003300.1	Category_9	0.0647902	0.041097	0.0885059	0.0386683	0	0	0.303257	0.556404	0	0.051331	0.921948	0.797034	0	0.0768377	0.037971	0.0778988
Tocc.1G0003290.1	Category_9	1.32242	0.702387	1.88421	1.17658	1.10365	0.7015	2.38967	0.551829	2.43912	3.16249	2.70263	1.66584	2.49431	1.07712	0.78678	1.29696
Tocc.1G0003280.1	Category_9	7.45103	12.7099	4.301	6.65166	2.41738	3.7279	3.81069	111.979	9.37554	5.9328	36.3008	32.8506	13.6978	10.6037	2.86823	13.8255
Tocc.1G0003270.1	Category_9	13.7483	17.3905	13.9841	14.0499	16.231	20.4814	1.84967	24.981	17.0632	20.8002	12.1657	12.8025	25.0454	28.7458	18.3744	23.2135
Tocc.1G0003260.1	Category_9	3.05734	4.46188	2.13835	2.02594	4.67263	7.39547	1.58264	10.7195	3.28121	3.15208	3.82426	2.79475	1.91881	3.27552	4.29761	6.02444
Tocc.1G0003250.1	Category_1	0.14981	0.164705	0.202935	0.140672	0.271789	0.0905782	0.07152	0.562488	1.17323	0.45298	0.43304	0.215801	0.526417	0.749154	0.0981285	0.0793927
Tocc.1G0003240.1	Category_9	2.62502	4.56382	1.35972	1.68632	6.11392	14.2386	0.00795757	2.0229	1.10443	1.28809	0.349589	0.617612	0.40474	0.826025	10.0861	12.1836
Tocc.1G0003230.1	Category_1	0.0654818	0.170324	0.692196	0.229313	0.464301	0.100073	0.0739691	0.0267747	1.15791	1.44466	0.0678553	0.110328	0.870125	4.93203	0.0602075	0.0054885
Tocc.1G0003220.1	Category_9	0	0.364491	0.259886	0.203025	0.146167	0.0960508	2.71501	49.3199	0.607445	2.20354	0.405234	0.199417	0	0	0	0.266379
Tocc.1G0003210.1	Category_9	2.90592	4.86179	3.32324	4.30302	1.79132	3.80628	0.996045	16.3039	11.3088	9.56822	14.6459	15.435	9.05121	15.6474	3.57787	5.86135
Tocc.1G0003200.1	Category_9	12.7182	16.227	10.2775	8.28864	21.6488	16.8175	6.22928	369.114	12.4073	8.98074	155.183	144.551	66.5052	19.4083	20.6199	16.5279
Tocc.1G0003190.1	Category_9	0.477964	0.559581	0.133114	0.0933357	0.559549	0.432792	0.252013	24.1136	0.335192	0.461016	10.0898	9.61857	0.384646	0.517445	0.443147	0.705305
Tocc.1G0003180.1	Category_8	0.308304	0.231929	0	0.269247	0	0	0.587718	2.08609	0	0.770369	0.181602	0	0	0	0	0
Tocc.1G0003170.1	Category_9	0.160903	0.0654639	0.0217541	0.00535025	0	0	0.00986929	0.163739	0.0762057	0.0612945	0	0.0065418	0.0146779	0	0	0.0126472
Tocc.1G0003160.1	Category_1	0.0860104	0.815651	0.342781	0.277448	0	0	0	0	0.262239	1.30928	0	0	0	0	0	0
Tocc.1G0003150.1	Category_9	3.4473	3.89112	0.230509	0.616093	0.248857	0.419172	0.120214	9.24731	1.14019	0.359512	0.145187	0.160564	0.0674899	0.0221616	0.564039	0.63554
Tocc.1G0003140.1	Category_1	0	0	0	0	0	0	0	0	0	0	0	0	0	0	0	0
Tocc.1G0003130.1	Category_9	0.0538686	0.0342417	0.021463	0.0170195	0	0	0.0408151	0.0328077	0.0455052	0.288717	0	0.0302156	0.54768	1.78987	0.00822325	0
Tocc.1G0003120.1	Category_9	0.0754454	0.47421	0.235251	0.199268	0.0633005	0	0.0191799	1.73838	0.340858	0.95166	0.286385	0.211564	0	0	0	0.104367
Tocc.1G0003110.1	Category_9	1.08014	1.47882	0.147697	0.505023	0.182106	0.22051	0.163429	0.896683	0.353306	0.390034	0.113313	0.0587416	0	0.0256096	0.021948	0.359004
Tocc.1G0003100.1	Category_9	0.576394	0.496464	0.184321	0.125138	0.234763	0.182554	0.165942	21.55	0.402615	0.574897	2.13574	2.39605	0.390539	0.161574	0.238917	0.405365
Tocc.1G0003090.1	Category_9	9.97605	13.0388	12.9675	13.5125	9.66959	11.8348	4.82254	57.5992	19.5424	16.3996	17.2829	21.6076	20.1456	22.9597	9.97781	13.5078
Tocc.1G0003080.1	Category_9	5.20261	7.32826	5.12519	5.86188	2.54069	5.6561	1.28091	13.6622	10.5481	9.48129	15.0814	14.5065	10.1514	16.3484	3.09357	6.70036
Tocc.1G0003070.1	Category_9	0	0	0	0	0	0	0.0103816	0	0	0	0	0	0	0	0	0
Tocc.1G0003060.1	Category_9	10.4276	9.92561	9.98562	10.5087	5.17987	2.8672	0.83862	7.53181	10.1589	20.272	2.39324	5.32146	10.0843	16.0219	3.52867	2.2145
Tocc.1G0003050.1	Category_9	2.27727	3.32623	1.382	1.80707	1.42817	2.74208	0.610344	19.4386	2.23061	2.63898	6.538	6.00192	1.47859	2.45838	1.0326	2.82084
Tocc.1G0003040.1	Category_9	1.35518	1.97605	0.675333	0.722751	0.293411	0.850724	0.157781	2.45107	0.952128	0.882089	0.924418	0.719477	0.547153	1.24451	0.570484	0.914565
Tocc.1G0003030.1	Category_4	0.623021	0.564568	0.73991	1.18951	1.20058	0.584135	0.104466	0.750774	0.674065	0.855024	0.260778	0.889	0.39739	1.17927	0.487228	0.675732
Tocc.1G0003020.1	Category_9	7.87359	7.8117	9.70701	7.98946	10.0389	10.3237	1.37094	32.2342	10.8895	9.51499	9.65336	9.43122	11.1474	11.3981	9.98497	11.4614
Tocc.1G0003010.1	Category_9	3.16595	4.70793	3.44141	3.68743	2.16923	3.29758	2.87051	11.5869	7.17333	5.05696	12.2171	11.7636	5.58327	7.85463	2.54873	4.30406
Tocc.1G0003000.1	Category_9	0.968929	1.46661	1.04813	1.62631	0.681976	0.894431	0.204903	2.43818	2.82146	2.90713	2.85063	3.10951	2.98043	6.23685	0.9069	1.5426
Tocc.1G0002990.1	Category_9	7.45296	10.6528	0.868626	7.06862	0	0	0	0.601051	0	0.080051	0	0	0.0560437	0.089478	0	0
Tocc.1G0002980.1	Category_5	0.0287634	0.0275853	0	0	0.0570348	0.0656556	0.29541	10.8319	0	0.027911	0	0	0.183762	0	0.0613675	0
Tocc.1G0002970.1	Category_9	1.31656	1.79173	1.26842	1.15385	0.457217	0.808093	0.58694	2.42139	2.13889	1.77901	0.945795	0.852946	0.962772	1.32342	0.392232	1.17127
Tocc.1G0002960.1	Category_9	0.974861	0.907963	1.14202	1.02296	0.531481	0.662756	0.0935689	34.1895	1.88517	1.58882	2.85787	3.50432	1.82973	1.08323	0.662653	0.974534
Tocc.1G0002950.1	Category_9	12.1709	19.2979	40.3491	27.3807	8.88669	11.5014	2.17292	6.34343	237.382	138.871	48.4418	65.396	226.786	294.586	21.9487	21.4825
Tocc.1G0002940.1	Category_9	3.02478	3.84812	3.34114	3.06266	2.57203	6.57769	0.400284	15.0249	1.63686	1.92914	6.97025	5.7584	2.39788	5.63507	1.81671	4.53666
Tocc.1G0002930.1	Category_9	0.983063	2.14896	1.97339	2.36943	1.89862	2.32163	0.551772	0.858628	4.70822	3.23581	4.90647	5.26944	4.38413	5.69545	1.23614	1.67177
Tocc.1G0002920.1	Category_3	0.107456	0.0690249	0.0206706	0.0786017	0.046921	0.0388098	0.376171	0.083208	0.0959023	0.165018	0.0297629	0	0.022475	0.0423434	0.0949653	0.0328518
Tocc.1G0002910.1	Category_9	1.05625	1.45295	2.74526	2.13109	1.25467	1.87892	0.0890567	7.25492	2.37406	1.65907	2.08633	2.43556	1.57344	2.04922	1.1342	2.30377
Tocc.1G0002900.1	Category_9	3.04872	3.48572	2.17496	2.62056	2.18655	2.98192	0.532268	20.4401	4.31694	3.52424	7.44944	5.5878	3.34245	3.28567	2.33301	3.77214
Tocc.1G0002890.1	Category_9	0.27023	0.316376	0.538035	0.55056	0.411774	0.605566	3.29291	0.098889	0.651958	0.665115	0.230928	0.307712	0.44556	0.710829	0.311124	0.396536
Tocc.1G0002880.1	Category_9	2.80348	3.74862	1.25995	1.82943	4.31846	15.109	0.250083	4.43854	0.154835	0.378661	0	0	0.0719089	0	2.9286	4.29392
Tocc.1G0002870.1	Category_9	2.24862	3.17864	2.76539	2.79821	3.184	9.29244	0.234065	10.4325	5.99456	4.71213	2.71016	3.33045	6.54055	11.4805	3.69077	6.87044
Tocc.1G0002860.1	Category_9	1.16685	1.16475	0.0173621	0.0638472	0.00135583	0.0222202	0.0274476	0.0431773	0.0745933	0.0991672	0.0121966	0.0239134	0.0720629	1.32189	0.110712	0.127386
Tocc.1G0002850.1	Category_8	4.59106	6.28549	3.38972	3.395	4.99691	6.31132	0.116074	0	0.535883	1.29168	0.0653601	0.171643	0.0280961	1.12431	8.76172	6.90986
Tocc.1G0002840.1	Category_9	0.520562	0.787881	0.636856	0.644447	0.71334	0.921104	0.183846	2.18648	1.00816	1.04702	0.833078	0.776284	0.672118	1.03869	0.419046	0.577878
Tocc.1G0002830.1	Category_9	0.0069988	0.109516	0.103299	0.126979	0.176306	0.129859	0.334692	0.083424	0.47241	0.108832	0.247399	0.108466	0.459554	0.191506	0.0295525	0.0587192
Tocc.1G0002820.1	Category_9	0	0	0	0	0	0.026008	0	0	0	0	0	0.0159392	0.00721957	0.0139389	0	0
Tocc.1G0002810.1	Category_9	3.95511	5.50665	3.76916	4.69118	3.21548	6.10146	0.40041	16.1361	6.54777	5.91716	7.04369	6.61372	5.71516	7.84181	2.52208	4.81337
Tocc.1G0002800.1	Category_9	91.5843	128.141	58.0573	71.2558	69.0691	99.0697	4.6617	429.107	98.4703	78.1644	131.432	125.446	111.401	73.0612	76.0781	136.679
Tocc.1G0002790.1	Category_9	99.694	126.036	85.2874	77.4264	113.329	111.843	4.91886	378.441	178.694	155.654	172.156	194.457	192.206	157.982	88.8952	125.636
Tocc.1G0002780.1	Category_9	1.24147	1.66668	1.13545	1.34224	0.857688	1.65777	0.369533	4.77264	1.98129	2.1081	2.96506	2.38704	0.918869	1.634	0.985025	1.56165
Tocc.1G0002770.1	Category_9	4.3362	5.63304	3.26064	3.35991	2.41088	6.48443	0.644184	8.45961	4.84076	4.55672	3.00323	2.61717	1.49703	2.44308	3.27914	5.91045
Tocc.1G0002760.1	Category_9	5.72017	7.41844	4.9955	5.38532	6.11513	10.9625	0.595923	36.7161	7.91271	7.79927	9.95595	9.44758	4.22137	6.28308	5.12058	10.1726
Tocc.1G0002750.1	Category_9	3.24707	4.68898	2.69629	3.11754	4.26452	8.75367	0.35685	8.28577	3.32559	3.06169	4.17261	3.94281	2.61381	3.85907	2.80668	5.00732
Tocc.1G0002740.1	Category_9	2.77506	4.23006	5.82084	3.56212	4.35483	5.64225	0.528298	7.79769	6.633	7.55483	4.30426	4.4941	3.66415	8.76912	2.79772	4.86011
Tocc.1G0002730.1	Category_9	1.57627	2.20343	1.63653	1.53714	1.2312	2.09869	0.199808	9.29666	2.18889	1.76811	4.42777	3.16982	1.1809	1.63612	0.866734	1.81585
Tocc.1G0002720.1	Category_9	50.6584	51.8107	25.737	29.6625	28.6282	26.8048	7.34343	127.838	39.4624	41.463	96.822	98.8789	73.1204	80.5675	18.6591	32.286
Tocc.1G0002710.1	Category_9	22.4614	29.6141	15.1522	18.4468	13.3416	23.1841	8.34103	102.351	34.433	24.9744	123.731	104.547	32.4373	40.0364	14.4734	26.3909
Tocc.1G0002700.1	Category_9	6.45477	8.02255	5.04465	5.18468	9.05185	13.6086	0.29246	20.4476	16.9978	13.6357	44.264	42.2719	28.6458	45.1119	4.74009	11.1011
Tocc.1G0002690.1	Category_9	8.74315	12.4441	11.1051	10.1622	11.3063	12.6675	2.29684	72.5534	17.6414	15.2003	11.8326	14.7348	15.528	15.97	6.63585	12.7583
Tocc.1G0002680.1	Category_9	35.4911	55.9677	8.97517	24.3553	7.96341	13.3578	2.04694	31.7374	33.4099	26.3635	16.7732	17.7237	6.67932	9.13429	3.3383	7.52879
Tocc.1G0002670.1	Category_9	5.50413	7.35245	3.34484	4.03596	3.40352	4.56591	0.762491	22.1374	7.30035	9.58713	12.313	12.4425	10.3788	15.8757	2.89432	5.58189
Tocc.1G0002660.1	Category_4	3.63987	5.5363	4.95647	4.05997	1.09089	3.58108	1.62811	12.5412	4.45158	5.16087	29.8797	29.3366	5.5466	7.39085	3.08625	3.25985
Tocc.1G0002650.1	Category_9	0.825252	1.08555	0.717984	0.793609	0.5658	0.657389	0.471772	9.38358	2.03083	1.71354	10.7932	11.8897	3.05765	4.67176	0.403377	0.868583
Tocc.1G0002640.1	Category_9	3.32081	5.99908	5.19847	5.55988	5.41614	9.4069	0.647103	18.1593	8.44054	9.08115	8.74488	12.2585	9.98096	15.074	4.37424	8.13339
Tocc.1G0002630.1	Category_3	1.89338	0.86968	0.132018	0.371364	0.585478	1.23484	6.47071	1.75355	0.24423	0.0321965	0.774645	0.248354	0.142733	0.0593643	0.768813	0.482107
Tocc.1G0002620.1	Category_9	20964.8	37382.7	76419.8	51640.6	17239.7	10633.9	3.19453	186.189	17657.9	21687.9	719.776	933.69	218.719	110.634	94164.1	39587.3
Tocc.1G0002610.1	Category_9	2.93701	2.86464	5.93856	2.47635	1.0514	0.874597	0.0203144	2.98492	0.666679	1.15567	0.080595	0.0530568	0.0483177	0.10603	1.56945	0.956265
Tocc.1G0002600.1	Category_9	10.4775	16.6171	8.09777	6.29616	1.57784	1.72114	0.0585161	1.49473	12.225	9.50808	0.853701	0.383692	90.9945	139.342	33.0914	34.1595
Tocc.1G0002590.1	Category_9	0	0.606355	0.744979	0	0	0	0	0	0.208006	1.11621	0	0	0.262795	0	0	0.229438
Tocc.1G0002580.1	Category_9	2.75504	4.12622	1.48313	0.625239	2.44435	4.26133	0.281794	1.26494	0.73557	0.1296	0.686804	0.203174	0.906265	0.667199	3.04537	7.41322
Tocc.1G0002570.1	Category_9	0.133962	0.0540934	0.121873	0.0221112	0.01176	0	0.0147664	0.0794823	0.28002	0	0.0282117	0.0139172	0.0394826	0.0687956	0.0268337	0.0425925
Tocc.1G0002560.1	Category_9	2.83105	4.24732	2.73322	2.6805	2.17133	3.62854	0.977481	26.0634	2.61107	2.61094	5.26382	6.8915	2.17682	2.46488	2.90808	6.46845
Tocc.1G0002550.1	Category_9	11.7632	16.2198	8.18239	8.10074	4.45233	10.6031	2.76201	43.2146	11.4182	8.82509	14.1824	11.708	7.6968	10.5504	4.30636	14.0924
Tocc.1G0002540.1	Category_9	0.0904586	0.070357	0	0.143434	0	0	0	0	0.583919	0.590623	0	0	0	0.107372	0	0
Tocc.1G0002530.1	Category_1	0	0	0	0	0	0	0	0	0	0	0	0	0	0	0	0
Tocc.1G0002520.1	Category_3	0	0	0.00633143	0	0	0	3.84176	0.275057	0	0	0	0	0	0	0	0.0089295
Tocc.1G0002510.1	Category_9	1.53945	1.65961	2.54084	2.52919	0.278961	0.260243	0.429935	1.41652	17.501	13.204	0.524505	0.197778	0.247768	0.175162	0.969723	2.05935
Tocc.1G0002500.1	Category_9	0	0	0	0	0	0	0	0.0196625	0	0	0	0.0230554	0	0.0309784	0	0
Tocc.1G0002490.1	Category_9	0.555661	26.2401	12.1324	0	0.265966	5.24924	0.811847	2.98362	2.4606	0	1.91497	0.319212	0.2521	6.50261	0	6.58593
Tocc.1G0002480.1	Category_9	59.4039	73.5916	84.0631	70.2806	21.9581	9.63078	32.4629	68.6368	139.165	274.674	2.21828	3.45967	1.29441	0.669723	26.3709	38.9553
Tocc.1G0002470.1	Category_9	5.5363	5.36958	5.45442	5.29547	7.32725	7.07819	0.50553	10.6915	9.53287	8.35918	3.91327	3.02814	8.94312	9.95902	5.42517	6.28831
Tocc.1G0002460.1	Category_9	0.521179	0.509247	0.0207944	0.144346	0.0192202	0.0328276	0.212012	0.035701	17.4843	31.7808	0.0437584	0.0875282	0.0703109	0.0814561	0.0189035	0.0646037
Tocc.1G0002450.1	Category_9	4.75954	5.92956	2.72806	3.42531	3.88417	6.84045	0.669838	24.8943	5.97052	4.71037	9.76632	9.09405	5.11439	6.85274	3.958	9.33615
Tocc.1G0002440.1	Category_9	0.396288	0.627749	0.417459	0.447731	0.54323	0.779042	0.318293	0.531847	0.763155	1.3867	3.53927	4.54175	1.15213	1.63624	0.275987	0.52013
Tocc.1G0002430.1	Category_9	3.43379	4.58064	2.30552	2.40928	4.32756	5.77757	0.855873	9.57041	3.42742	3.83248	4.07616	4.28389	3.31016	4.30205	4.68109	4.87639
Tocc.1G0002420.1	Category_9	0.991874	1.55482	0.888119	1.29455	1.34363	1.94885	0.344466	8.96763	1.46357	1.22202	2.65346	1.76401	0.912477	1.46986	0.921057	1.79166
Tocc.1G0002410.1	Category_9	0.0112228	0.0174274	0.0934523	0.046206	0.009384	0.0211474	0.00566014	0.10581	0.183793	0	36.8986	28.9373	0.0103261	0.0227107	0.0249398	0
Tocc.1G0002400.1	Category_9	5.19819	7.35118	4.78453	5.22651	2.63473	4.14164	0.961199	11.1316	17.2495	15.0831	9.6298	9.93223	10.3803	15.3785	2.43571	4.13011
Tocc.1G0002390.1	Category_9	1.33975	0.968341	4.94808	5.53608	0	0	0	11.8456	9.09764	15.1846	0.889849	0	0	0	0.60384	1.2609
Tocc.1G0002380.1	Category_1	1.48381	9.93505	1.27067	8.69387	1.56544	2.56841	0.10427	2.08117	0.20761	0.566439	0	0	0	0.820055	0	0.296718
Tocc.1G0002370.1	Category_9	0.299596	0.136481	0.676542	0.20879	0.246854	0.112726	0.17325	0.179896	0.0168	0	0.415546	0.270276	0.135897	0.113507	0.0487797	0.105618
Tocc.1G0002360.1	Category_9	0.111217	0.401743	0.393753	0.358043	0.11876	0.530588	0.0141644	3.65207	1.51189	1.36147	0.0145776	0	0	0.0185754	0.139394	0.471727
Tocc.1G0002350.1	Category_2	0.0413056	0.047709	0	0	0	0	0.0244041	274.858	3.45603	1.52719	0	0.538256	0	0	0.0888435	0
Tocc.1G0002340.1	Category_4	0.311793	0.653656	0.644208	0.763458	0.401129	0.418424	0.100954	744.596	2.67652	7.72255	1.52833	3.32632	4.04076	3.42846	0.364426	0.384538
Tocc.1G0002330.1	Category_1	0.0946598	0.490556	0.723756	1.78785	0.488478	0.084208	0.0451814	407.667	1.72322	3.11612	0.674175	2.61392	1.82387	1.967	1.26322	0.405994
Tocc.1G0002320.1	Category_1	0	0	0	0	0	0	0.0488277	198.983	0	0	0	0	0.346355	0	0	0
Tocc.1G0002310.1	Category_9	1.13972	0.9997	0	0	0	0	0.0819754	0	0.288454	0.101778	0	0	0	0	0	0
Tocc.1G0002300.1	Category_9	1.02908	2.23707	0	0.095861	0	0	0.0498759	0	0.0324332	0.133765	0.0281064	0	0	0	0	0
Tocc.1G0002290.1	Category_1	0.237472	0.734789	1.73236	0.876705	1.04621	1.11388	0.300578	0.152646	5.57325	4.58064	0.999072	1.01817	2.46765	9.29276	0.091358	0.210408
Tocc.1G0002280.1	Category_9	1.01168	1.47027	0.695698	0.801993	0.369305	0.584036	0.210363	4.24423	2.04447	3.22134	0.946384	0.896316	1.04057	0.952474	0.641239	1.4165
Tocc.1G0002270.1	Category_9	3.63483	8.05563	2.28936	4.64478	1.79404	6.1804	1.74506	30.6242	5.06888	3.42604	11.6168	10.7848	3.62267	2.83264	2.62204	7.38323
Tocc.1G0002260.1	Category_1	0	0.302742	0.157199	0	0.170314	0.118424	1.30187	1.00718	0	0	0.0387479	0.4142	0.178432	0.402138	0	0.055432
Tocc.1G0002250.1	Category_1	0	0	0	0	0	0	0	0	0	0	0	0	0	0	0	0
Tocc.1G0002240.1	Category_9	8.32064	9.49247	9.31767	9.42053	9.50522	6.53467	10.9676	5.25122	12.4731	15.3711	3.54911	5.36115	8.16242	19.1357	4.43112	6.00859
Tocc.1G0002230.1	Category_1	0	0	0	0	0	0	0	0	0	0.994179	0	1.2182	0	0	0	0
Tocc.1G0002220.1	Category_9	2.49963	5.98993	1.77826	1.33044	3.57183	2.98128	2.2765	0.688206	11.3263	10.8545	31.0546	38.6262	27.7442	62.9545	2.1036	5.16935
Tocc.1G0002210.1	Category_9	1.3324	3.87147	0.709992	0.487772	0.866198	1.32481	1.32439	0.499384	8.17929	3.69915	16.8419	14.5372	10.5371	20.4289	0.561116	2.97896
Tocc.1G0002200.1	Category_9	0	0	0	0	0	0	0	0	0	0	0	0	0	0	0	0
Tocc.1G0002190.1	Category_5	0	0	0.372962	0	0	0.398058	0.18346	0	0.870661	0	0.209099	0	0	0.344794	0	0.363861
Tocc.1G0002180.1	Category_1	0	0	0.114462	0.258423	0	0.32727	0.615332	0	0.0511918	0	0.189063	0	0.043827	0.0647446	0	0
Tocc.1G0002170.1	Category_9	0	0	0	0	0	0	0	0	0	0	0	0	0	0	0	0
Tocc.1G0002160.1	Category_1	2.58669	1.464	1.33334	0.688377	1.25628	0.655636	0.726416	6.43637	0.663915	0.764523	1.02746	1.03932	1.98707	0.693042	0.581343	1.11622
Tocc.1G0002150.1	Category_8	0.0924776	0.107696	0	0	0	0	0.0469403	0.195499	0.025741	0.0757985	0	0	0.006378	0	0	0
Tocc.1G0002140.1	Category_1	0.151081	0.418235	0.469101	0.272763	0.457971	0.31721	2.14361	0.209352	1.05066	0.443128	0.234588	1.00624	0.552526	0.418767	0.294749	0.132074
Tocc.1G0002130.1	Category_9	0.720378	1.14687	0.010918	0	0	0.0291328	0.582644	0.827923	0	0	0	0	0.0198714	0.0571087	0	0
Tocc.1G0002120.1	Category_9	4.09321	7.79627	3.01766	3.24642	7.63341	12.9568	0.442956	11.6184	5.46294	7.41968	2.68138	2.2328	1.00502	1.66771	22.257	29.9568
Tocc.1G0002110.1	Category_9	1.39006	1.78582	0.837988	1.11799	0.431102	0.657669	0.310406	10.0145	1.45814	1.99234	1.65792	1.65498	0.985353	0.776423	0.703085	1.43749
Tocc.1G0002100.1	Category_9	30.5097	36.6473	52.2389	39.9643	29.1148	31.8397	2.3131	57.8446	56.1891	52.269	48.3877	50.7641	95.5202	107.767	27.6487	37.7938
Tocc.1G0002090.1	Category_9	0.229786	0.324936	0.453681	0.518535	0.157291	0.033588	0	0	0.0346588	0.139317	0	0	0	0	0.0606525	0.325974
Tocc.1G0002080.1	Category_9	0.981869	1.51192	0.924858	0.83921	0.11413	0.297151	0.0791394	14.1541	2.21006	2.30902	0.66461	0.166027	1.78179	2.08918	0.296672	0.844757
Tocc.1G0002070.1	Category_1	3.51824	6.25975	42.7555	43.3195	34.3037	31.3429	1.76651	2.9861	65.9629	358.992	11.9382	21.4141	95.2695	858.11	3.45204	1.7798
Tocc.1G0002060.1	Category_9	2.48893	3.39576	1.8271	2.46874	1.00412	1.99426	0.63905	9.30865	2.9213	3.8622	8.47855	8.04606	2.38532	3.55254	1.43849	2.87152
Tocc.1G0002050.1	Category_9	0.136373	0.171757	0	0	1.4127	1.5447	3.80711	0	0	0	0	0	0	0	0.513451	0.297573
Tocc.1G0002040.1	Category_9	0.133463	0.201103	0.100373	0	0.345175	0.780282	5.72557	0.0688493	0.113484	0	0.317807	0	0	0	0	0.463923
Tocc.1G0002030.1	Category_9	0.0194458	0.031501	0.00166086	0	0.00908217	0	0.0218294	0.0577483	0.0856627	0.179853	0.0265449	0.0301454	0.0104921	0.00318529	0.007487	0.009392
Tocc.1G0002020.1	Category_9	699.538	750.193	1587.18	1501.42	677.977	598.368	72.6089	1765.2	1193.18	1307.01	1911.41	2082.06	1503.67	1805.97	906.449	880.175
Tocc.1G0002010.1	Category_9	740.395	993.833	1016.51	1030.91	1309.01	1459.38	64.6738	1740.51	1271.91	1479.88	615.239	562.617	941.992	1146.86	1094.74	1551.8
Tocc.1G0002000.1	Category_9	12.9834	18.824	10.5521	11.3553	7.13508	16.1661	2.13452	33.8297	17.7818	14.3418	25.9064	19.6436	4.51924	8.76982	11.3706	30.4815
Tocc.1G0001990.1	Category_9	21.1988	29.7279	13.9641	16.0285	8.50774	22.5744	3.18208	42.8362	25.7629	28.5719	45.2743	37.2058	11.9431	18.4522	9.3758	22.641
Tocc.1G0001980.1	Category_9	6.10129	9.22704	2.92489	3.21356	1.7898	3.93342	0.0817956	10.9658	12.0471	14.2277	2.47825	2.72361	8.11825	10.6355	1.51682	3.41021
Tocc.1G0001970.1	Category_9	161.374	175.967	126.369	142.4	85.0381	135.472	24.4673	421.205	228.291	223.598	552.871	406.824	190.53	266.864	77.3142	176.033
Tocc.1G0001960.1	Category_9	25.6143	33.0774	0.125677	0.552564	0.0463893	0.53124	0	0.602055	0	0	0.458819	0.46727	0	0	0.19824	0.475337
Tocc.1G0001950.1	Category_9	10.3367	12.224	7.17338	8.13999	11.1861	15.9967	0.801499	19.3618	16.1704	18.0034	16.7293	17.9383	17.8107	21.727	8.92529	15.3342
Tocc.1G0001940.1	Category_9	20.4097	27.1209	17.3005	19.8558	13.9542	9.45099	1.23414	80.2422	16.3226	24.8643	29.4975	35.7804	33.1334	41.4933	11.5109	15.6469
Tocc.1G0001930.1	Category_1	0.169304	0.788298	1.09923	1.36794	1.06279	0.408703	0	0.839785	1.11779	2.11627	0.767005	0.462778	4.29669	1.54592	0.815248	0.365256
Tocc.1G0001920.1	Category_9	3.38385	6.85847	1.33118	2.184	2.07416	5.54171	0.648563	22.0119	4.56279	3.02544	6.28021	5.38407	3.60839	3.2667	3.23163	4.17787
Tocc.1G0001910.1	Category_9	3.32388	4.23567	2.77013	3.12825	2.37241	3.7528	1.14435	13.6059	5.44596	6.24054	2.79161	2.38835	2.72737	3.27123	1.75136	4.06648
Tocc.1G0001900.1	Category_9	0.750601	0.936765	2.87955	2.78684	0.127164	0.236336	0.57604	1.09948	2.80714	2.01895	0.575481	0.547399	0.192079	0.236688	0.0842037	0.229113
Tocc.1G0001890.1	Category_9	3.62213	2.70185	3.36106	2.21007	3.27213	2.00681	0.913202	3.01291	8.21837	1.93514	3.40467	2.48483	7.50665	1.96921	2.42536	1.69662
Tocc.1G0001880.1	Category_9	10.3708	12.3428	12.9688	6.91804	11.0607	9.71261	2.66836	13.3022	22.9593	7.82719	12.8964	14.8279	22.4704	10.691	10.0843	6.02592
Tocc.1G0001870.1	Category_9	177.802	207.153	100.458	114.771	248.072	327.287	10.1651	456.415	335.782	295.984	427.931	376.193	336.93	499.766	156.101	292.202
Tocc.1G0001860.1	Category_9	1.17513	1.49714	1.25584	1.47369	0.641426	1.29161	0.132037	5.33163	1.66277	1.44372	1.30677	1.5542	0.862486	1.57548	0.825604	1.74876
Tocc.1G0001850.1	Category_9	36.1629	44.0635	33.362	34.4467	17.7112	28.5855	12.7367	165.692	43.3731	48.9482	136.656	135.532	34.1161	46.7735	21.4983	42.5879
Tocc.1G0001840.1	Category_9	3.77802	5.66898	4.44334	5.11629	4.98958	8.20303	0.813098	16.2711	5.05151	5.1941	9.01433	8.28836	3.6448	5.6755	4.45143	7.49242
Tocc.1G0001830.1	Category_9	6.63488	7.48515	0.0833869	0.130572	0.0484347	0.915119	0.124092	23.9638	0.234001	0	16.2724	16.0936	0	0	0.588786	1.65798
Tocc.1G0001820.1	Category_9	0.0810224	0.111122	0.0211394	0	0.219893	0.0245604	0	0.493133	0	0	0.0171061	0	0	0	0.293694	0.513779
Tocc.1G0001810.1	Category_1	0.149351	0.506481	0	0	0.213578	0.607945	0	0.954377	0.334012	3.06711	0.388997	0.803735	0	1.0799	0.315651	0.239092
Tocc.1G0001800.1	Category_9	29.1312	39.2397	26.6595	29.414	19.8908	36.2481	3.30585	114.397	40.6261	39.0418	84.4293	76.4749	32.2614	40.4789	20.2418	36.3141
Tocc.1G0001790.1	Category_9	2.0657	2.85299	2.80712	2.66349	2.55332	3.05777	0.774119	25.2653	8.58542	5.39416	8.02814	9.0067	5.12763	6.80139	1.71262	2.99368
Tocc.1G0001780.1	Category_9	1.41706	2.62993	0.899929	1.20684	1.13494	1.81386	0.136945	2.32621	8.86235	6.87416	2.74363	2.96573	1.19448	1.83038	1.05044	1.52105
Tocc.1G0001770.1	Category_5	3.95139	6.95152	2.51394	4.89275	3.05274	5.08775	0.283939	4.25127	26.1382	17.2452	6.37167	8.7993	4.77107	8.95786	3.50837	3.95336
Tocc.1G0001760.1	Category_9	2.91826	4.31808	6.92002	7.95248	1.24382	0.854777	0.0694663	1.63196	3.19131	2.6683	0.353672	0.501338	3.12909	5.49809	2.4115	4.01509
Tocc.1G0001750.1	Category_9	8.86009	12.9282	3.67558	5.32658	2.48437	5.55913	2.60374	64.2906	6.14698	3.73194	39.6711	33.8414	5.80256	9.81778	4.08898	12.4918
Tocc.1G0001740.1	Category_9	3.05489	4.42053	2.02814	2.32118	1.63352	3.45013	0.319631	12.5646	6.21228	9.48454	13.9877	12.4902	4.13232	4.67401	1.37917	3.19875
Tocc.1G0001730.1	Category_9	6.88893	13.9244	13.7179	11.771	8.13278	18.4233	6.08642	2.72239	30.7495	29.6754	22.1881	30.0212	9.3719	32.27	3.78005	8.39946
Tocc.1G0001720.1	Category_9	0.32543	0.546197	0.138394	0.147378	0.120552	1.1701	0.220249	0.154689	0.53789	0.571898	0.815441	0.620749	0.179359	0.422705	0.23779	0.383327
Tocc.1G0001710.1	Category_1	0	0	0	0	0	0	0	0	0	0	0	0	0	0	0	0
Tocc.1G0001700.1	Category_1	0	0	0	0.818618	0	0	0.73312	0	0.451006	0	0	0	0.550846	0.580775	0	0.465396
Tocc.1G0001690.1	Category_1	0	0.454833	0	0	1.60807	0	0.684066	0	8.7179	0.828473	0.905545	0.671609	0.350028	0	0.660663	0
Tocc.1G0001680.1	Category_1	0	0	0	0	0	0	0	0	0	0	0	0	0	0	0	0
Tocc.1G0001670.1	Category_1	0	0	0	0	0	0	0	0	0	0	0	0	0	0	0	0
Tocc.1G0001660.1	Category_1	1.04769	1.24008	0.607256	0.180389	0.327998	0.663028	0.399039	1.90946	3.56777	1.37507	14.0836	7.83022	0.592901	1.2488	0.304918	0.515107
Tocc.1G0001650.1	Category_9	8.27796	9.46952	6.43626	7.41599	8.76432	8.90153	1.11804	20.3142	10.7189	11.6482	7.15473	8.59243	5.56421	7.72911	6.86204	8.25696
Tocc.1G0001640.1	Category_1	0.588692	0.741746	0.486907	0.311865	9.10701	8.97435	0	0.611567	3.66894	3.03072	0.247839	0	2.51054	1.22399	8.71219	8.58466
Tocc.1G0001630.1	Category_9	0	0	0	0	0	0	0.967759	0.734891	0	0	0	0	0	0.0234573	0.0106805	0
Tocc.1G0001620.1	Category_1	0.107386	0.668534	0.0977134	0.185529	0.266309	0	0.585096	0.400874	1.92554	0.749099	0	0.15475	0.165462	0	0	0.098771
Tocc.1G0001610.1	Category_5	0.829693	0.704544	0	0.801652	0	0.229088	4.42887	0	0.870406	0.302675	1.37356	0.738813	0	0.468118	0.335821	2.02306
Tocc.1G0001600.1	Category_1	0.0462634	0	0	0	0	0	0.0656354	0	0	0	0	0	0.0866439	0.0647446	0	0
Tocc.1G0001590.1	Category_9	0.0796896	0	0.113217	0.109482	0.170749	0.394888	0.0887391	0	0.314166	0	0	0	0.282322	0	0	0
Tocc.1G0001580.1	Category_9	0	0.095586	0.0250529	0.246051	0.0700445	0.296586	0.0265041	0.0785238	0.243752	0.189442	0.370336	0.119372	0.0475099	0.214419	0.10343	0.125996
Tocc.1G0001570.1	Category_1	0.305187	2.55635	1.78165	1.79702	0.808894	0.296631	1.79793	0.781078	2.46717	13.1615	1.70414	2.0917	2.19395	7.21173	0	0.448769
Tocc.1G0001560.1	Category_9	9.48447	14.0502	8.75259	9.35428	8.23973	14.4634	3.69688	22.6016	5.20277	6.17736	6.47175	6.10261	5.3969	8.38675	7.92941	13.7883
Tocc.1G0001550.1	Category_9	0	0	0	0	0	0	0	0	0	0	0	0	0	0	0	0
Tocc.1G0001540.1	Category_4	0	0	0	0	0	0	2.80602	242.631	0	0	0	0	4.88336	0	0	0
Tocc.1G0001530.1	Category_9	0	0	0	0.051913	0	0	0.0191799	0.0481758	0	0	0	0	0	0	0	0
Tocc.1G0001520.1	Category_9	0.0588254	0.326342	0.0948626	0.124901	0.0804917	0.250007	0.0306584	0.320289	0.25019	0.291202	1.20822	1.27305	0.180035	1.37778	0.181631	0.168871
Tocc.1G0001510.1	Category_9	0.425899	0.471504	0.600763	0.68061	0.374071	0.552988	1.01215	0.231164	1.88682	0.816399	1.48153	2.58644	2.38134	9.37915	0.325648	0.251904
Tocc.1G0001500.1	Category_9	15.3241	23.7026	22.8105	28.4917	19.9226	24.9084	1.83221	102.295	15.1078	18.991	18.3442	21.635	11.3646	13.5066	21.0149	37.2177
Tocc.1G0001490.1	Category_9	10.4963	10.2553	9.94313	9.09284	8.67058	9.3008	2.32097	107.121	18.5176	13.4707	33.8209	35.0053	23.4658	38.7137	8.37432	10.8203
Tocc.1G0001480.1	Category_9	0.153054	0.187835	0	0.0196587	0	0	0.251052	0	0	0	1.03846	1.05699	0.0159524	0	0	0.0393912
Tocc.1G0001470.1	Category_9	2.14803	2.3215	6.26995	7.12661	0.16984	0.935917	0.107701	2.69386	4.04198	4.10657	0.344175	0.119704	0.779649	0.0861984	0.572877	5.78749
Tocc.1G0001460.1	Category_9	3.2746	7.56649	1.08772	1.51615	0.294856	1.42838	0.137749	0	0.625831	1.30052	0.188696	0.0539288	0	0.0779129	2.70621	5.86955
Tocc.1G0001450.1	Category_9	108.616	147.111	89.7674	98.9786	99.8	170.209	14.2545	226.264	120.303	117.752	162.477	186.116	101.448	131.908	134.027	188.369
Tocc.1G0001440.1	Category_3	0	0	0.299224	0	0.447715	0.107089	0	0	0	3.97093	0	0.38968	0	0.358225	0	0
Tocc.1G0001430.1	Category_9	0	0	0	0	0	0	0.0292577	0.0508755	0	0	0	0	0	0	0	0
Tocc.1G0001420.1	Category_9	0	0	0	0	0	0	0	0.581812	0	0.074835	520.354	314.602	0.541108	1.14058	0	0
Tocc.1G0001410.1	Category_5	0	0	0	0	0	0	8.12388	0.582657	0	0	0	0	0	0	0	0
Tocc.1G0001400.1	Category_1	0	0	0	0	0	0	0	0	0	0	0	0	0	0	0	0
Tocc.1G0001390.1	Category_1	38.0767	49.5052	56.5993	74.1111	59.4085	52.5996	18.2574	86.3565	76.4591	64.835	100.703	99.4367	119.051	71.2756	27.0223	47.1922
Tocc.1G0001380.1	Category_9	5.69961	8.66943	4.47496	4.80996	1.27911	2.37822	2.69788	23.4389	5.96641	5.93353	92.0089	78.6871	3.77831	3.20682	2.5424	5.88179
Tocc.1G0001370.1	Category_9	2.70579	3.58512	1.91311	1.97628	2.05624	2.0785	0.593548	23.9206	3.18068	3.25113	8.31581	7.37686	1.73104	2.1989	1.53097	4.68465
Tocc.1G0001360.1	Category_9	3.14191	4.54664	2.41938	3.85067	2.28799	2.78331	0.446399	6.1431	6.00306	5.90069	3.44456	2.52483	2.36875	4.40534	2.00028	3.58431
Tocc.1G0001350.1	Category_9	3.54028	4.68245	3.3348	3.74472	1.40184	1.83844	0.873354	21.4928	3.41355	3.08402	8.67757	8.13302	2.32706	3.50899	2.51781	3.06553
Tocc.1G0001340.1	Category_9	1.00742	0.939396	2.23707	1.28023	0.463021	0.579665	1.08475	5.02697	1.78225	1.0187	1.62224	1.18845	2.00927	2.2524	0.521117	0.994054
Tocc.1G0001330.1	Category_9	1.9168	2.24235	2.13445	2.32718	1.09137	1.48282	1.60871	8.92171	3.59357	2.64809	10.1533	10.7507	7.8701	8.67305	1.14753	1.75423
Tocc.1G0001320.1	Category_9	0.254821	0.359853	0.0841143	0.0720588	0.208338	0.10364	0	14.6417	0.0246252	0.861075	0.225031	0.284391	0	0	0.185531	0.0874232
Tocc.1G0001310.1	Category_9	3.74037	6.17316	1.91506	2.65123	0.517777	0.987264	0.365602	1.74998	1.6444	1.89724	0.461979	0.413446	0.227748	0.361873	0.625993	1.29835
Tocc.1G0001300.1	Category_9	0.894913	1.38784	0.966567	0.9584	0.536067	0.60696	0.14847	3.05985	1.13208	0.827511	0.0884437	0.128043	0.110169	0	0.621279	1.38015
Tocc.1G0001290.1	Category_9	0	0.0680381	0.080624	0.109405	0.0952887	0.0358176	0.0517506	0.0616053	0.191166	0.0599763	0.266981	0.349358	0.0794644	0.464363	0.0231603	0.244331
Tocc.1G0001280.1	Category_9	6.75098	7.10701	48.1248	53.3191	1.50743	1.43625	0.278926	10.4352	7.16414	9.67867	1.10712	1.07781	0.368872	0.196796	4.70032	6.54186
Tocc.1G0001270.1	Category_9	3.30529	4.10654	3.37237	3.02616	0.901837	1.34851	0.625548	4.25495	8.28479	6.78838	4.08026	3.97038	1.61705	2.30635	1.16709	2.38367
Tocc.1G0001260.1	Category_8	7.49092	13.175	8.21238	9.28427	6.77267	10.2106	1.84505	50.2557	14.876	13.6808	25.062	24.0618	19.8499	22.4086	7.07097	12.4854
Tocc.1G0001250.1	Category_9	0.209553	0.240098	0.355956	0.489201	0.045415	0.0820558	0.0151509	0.0934872	0.446211	0.394607	0.0402587	0.0235194	0.0169957	0.0233331	0.109863	0.233363
Tocc.1G0001240.1	Category_9	11.4488	9.53444	28.744	30.8761	8.13001	4.41342	0.334799	22.3682	21.8718	44.8885	1.40233	1.34416	116.713	18.9993	13.2295	10.0143
Tocc.1G0001230.1	Category_9	5.16177	5.65639	3.07326	4.26694	5.70195	6.01998	1.07241	23.0782	9.25366	8.096	5.17019	7.19381	15.5447	18.2156	3.88623	9.3677
Tocc.1G0001220.1	Category_9	0.635549	0.802829	0.0861519	0.0438397	0.376797	0.230261	0.177927	1.7394	15.9825	18.7947	3.8571	0.604973	486.538	525.21	0	0.007182
Tocc.1G0001210.1	Category_9	1.97033	3.85753	1.38372	1.73677	2.88121	8.36894	0.129036	0.327385	3.24896	3.6751	1.16208	0.878988	6.15774	6.4202	2.26887	4.6045
Tocc.1G0001200.1	Category_9	4.54263	5.8725	2.64995	3.31008	5.04493	11.465	0.738902	20.2506	6.82363	5.21857	9.85462	8.01358	3.43444	4.1666	5.95335	8.78803
Tocc.1G0001190.1	Category_9	1.88121	2.82	1.5193	1.55294	2.8888	6.57766	0.493574	6.14874	0.620297	0.594628	0.252987	0.155126	0.330346	0.435397	9.2862	12.2865
Tocc.1G0001180.1	Category_9	54.9004	39.3344	2.89843	3.26293	24.7824	28.747	5.9461	5.27131	3.83172	0.145417	22.7128	20.1149	4.61233	0.06154	3.31073	4.93293
Tocc.1G0001170.1	Category_9	NA	NA	NA	NA	NA	NA	NA	NA	NA	NA	NA	NA	NA	NA	NA	NA
Tocc.1G0001160.1	Category_9	0.320758	0.129455	0	0	0	0	0.0317763	0.346813	0	0	0	0	0	0	0.280124	0.191727
Tocc.1G0001150.1	Category_9	2.91899	3.78443	3.20998	3.52367	2.49805	3.45561	1.58682	27.6016	4.46303	4.10094	7.78507	9.12464	2.70615	2.82957	2.7667	3.86625
Tocc.1G0001140.1	Category_9	3.61284	5.03499	6.67699	6.33205	3.97905	3.74454	0.795111	21.6407	11.7454	9.01109	10.8111	11.1713	6.96986	7.35604	4.42202	5.80028
Tocc.1G0001130.1	Category_9	0	0	0	0	0	0	0	0	0	0	0	0	0	0	0	0
Tocc.1G0001120.1	Category_9	3.31008	6.94985	3.95863	4.45545	0.828559	2.13378	0.897965	7.05836	7.78035	9.18961	5.74297	5.30362	2.05296	3.1473	1.23346	2.705
Tocc.1G0001110.1	Category_9	0.455334	1.15863	0.610382	0.998627	0.149825	0.86498	0.0855177	0.0281	0.60878	0.894721	0.10085	0.118245	0.0490333	0.0515646	0.212618	1.38511
Tocc.1G0001100.1	Category_9	1.82104	2.87288	4.95401	3.95623	2.22156	2.1629	1.2443	2.51556	5.22809	4.82133	4.21395	6.52586	4.29074	7.33999	1.63933	1.82977
Tocc.1G0001090.1	Category_9	1.14898	1.54052	0.678576	0.942002	0.462341	0.760765	1.84695	5.3475	1.42043	1.37617	3.849	3.2291	1.65374	1.45324	0.458747	1.06748
Tocc.1G0001080.1	Category_9	7.07064	10.2336	11.9689	10.7702	6.82647	19.342	0.740423	8.5821	69.4465	45.4013	12.6804	9.85959	494.57	890.436	3.41531	10.3952
Tocc.1G0001070.1	Category_9	7.60686	9.23772	4.87843	6.11523	4.99959	9.59294	1.56229	37.9667	13.4387	13.8542	26.3197	20.3231	14.0526	24.6909	4.04867	9.44689
Tocc.1G0001060.1	Category_9	1.08936	1.58805	0.438451	0.453572	0.236191	0.753894	0.160003	3.07295	0.80797	0.614218	0.604539	0.423672	0.19438	0.229491	0.307281	0.897275
Tocc.1G0001050.1	Category_5	0	0	0	0	0	0.068977	0	0	0	0	0	0	0	0	0	0
Tocc.1G0001040.1	Category_1	0	0	0	0	0	0	0	0	0	0	0	0	0	0	0	0
Tocc.1G0001030.1	Category_9	0.298677	0.428506	0.501856	0.04391	0.192902	0	0.164512	0.126215	0.648898	0.898729	0	0	0.110477	0.176903	0.460514	0.487891
Tocc.1G0001020.1	Category_9	4.37146	5.71528	4.3823	4.31043	3.64639	5.4855	0.687876	16.5321	6.69786	5.59756	4.77198	6.26331	4.6349	4.86225	3.49014	5.52478
Tocc.1G0001010.1	Category_9	1.16336	1.6511	2.61415	3.3956	1.87045	2.69489	2.12825	7.11983	1.16552	1.44958	3.33764	2.54954	0.421854	0.426453	1.4658	2.60755
Tocc.1G0001000.1	Category_1	15.6312	20.8719	7.79587	6.21196	1.89889	2.19688	0.0489317	0.074591	1.97974	1.85023	1.37753	2.27398	0	0.0515646	2.42829	2.50189
Tocc.1G0000990.1	Category_9	7.2192	13.367	3.68227	3.07476	0.707109	1.65245	0.708208	0.943461	2.27487	2.49668	1.85653	2.22695	1.9023	1.27016	1.71718	1.9194
Tocc.1G0000980.1	Category_9	26.3658	37.6537	27.374	28.7654	7.73507	12.4012	5.10423	65.1499	23.1449	28.5119	36.1489	34.3348	13.4623	17.1923	28.4805	44.4096
Tocc.1G0000970.1	Category_1	9.7526	7.78545	0.0846834	0.622697	0	0	0	9.99334	0	0	0	0	0	0	0	0
Tocc.1G0000960.1	Category_1	2.57004	2.86769	0.241782	0.262636	0.0693867	0.264899	7.9952	3.83752	0.521649	0.624205	0.225253	0	1.93678	1.49754	0.589519	0.307077
Tocc.1G0000950.1	Category_1	1.64399	1.60046	0.0617184	0.143723	0	0	0.013839	1.24674	0.0282945	0	0	0	0	0	0.030175	0.0414498
Tocc.1G0000940.1	Category_1	0.521285	0.458581	0	0	0	0	0	0.237267	0	0	0	0	0	0	0	0
Tocc.1G0000930.1	Category_1	0	0	0	0	0	0	0.088938	0	0	0	0	0	0	0	0	0.125329
Tocc.1G0000920.1	Category_9	4.09303	4.88195	2.57893	2.84585	1.58502	2.22368	1.39873	40.5442	3.69484	4.54178	10.3038	12.2385	3.73125	5.28671	1.92488	3.57464
Tocc.1G0000910.1	Category_9	9.65504	13.5199	5.46911	6.95043	7.89729	15.4386	1.19775	26.9508	7.82304	8.378	22.7181	19.4169	6.12354	10.0216	7.8622	13.8428
Tocc.1G0000900.1	Category_9	10.2244	12.212	0.259347	0.276299	0.215619	0.232818	0	0.72531	32.1834	124.554	0.420924	0.0831844	0.0884553	0.403319	0.0392098	0.104296
Tocc.1G0000890.1	Category_9	0.909527	0.66546	0	0.299087	0.050383	0.272831	0	0.0421417	0.939995	1.16538	0.304141	0.0969246	0.0749957	0.272018	0.105972	0.0455755
Tocc.1G0000880.1	Category_1	0.139277	0.182177	0.438062	0.162198	0.115738	0.155699	0.238189	0.227709	1.55273	0.474114	0.30289	0.3169	0.37835	1.14065	0.0459847	0.19569
Tocc.1G0000870.1	Category_4	0	0.109883	0	0	0	0	0	0.885884	0	0	0	0	0	0	0	0
Tocc.1G0000860.1	Category_9	7.56982	10.1781	4.97135	5.64812	5.50184	10.9033	0.995467	15.5957	12.6482	13.0766	13.616	13.8233	11.2173	17.4858	5.61152	9.95551
Tocc.1G0000850.1	Category_9	10.512	10.4816	0.666948	0.687721	2.4663	5.18543	1.16742	0.740086	0.835906	0.0224088	4.30171	3.10037	0.253345	0.0196287	1.40896	2.67692
Tocc.1G0000840.1	Category_9	12.0224	14.926	12.8937	10.5902	9.62012	9.82688	0.987334	60.5029	21.6306	20.4303	41.6041	43.2152	25.638	28.8215	11.0489	13.237
Tocc.1G0000830.1	Category_9	1.45562	0.939935	0	0.1154	0	0	0	0	0	0	0.390672	0	0	0	0	0
Tocc.1G0000820.1	Category_9	0	0	0	0	0	0	0	0	0	0	0	0	0	0	0	0
Tocc.1G0000810.1	Category_1	1.71519	0.857666	0.357375	0.385739	0.178465	0.209672	0.182315	0.80518	0.518808	0.759909	0.186506	0.19701	0.071888	0.117957	0.19126	0.246879
Tocc.1G0000800.1	Category_9	0.431258	0.58816	0.0161063	0.032933	0.00263517	0.0099448	0.00308357	0.0145667	0.0239668	0.00811475	0.150423	0.165038	0.038332	0	0	0.0141928
Tocc.1G0000790.1	Category_9	12.0477	14.6904	10.2369	10.157	15.8319	23.0142	2.5822	62.6733	16.2765	15.238	31.1089	24.0564	13.7529	15.322	7.86307	18.8502
Tocc.1G0000780.1	Category_9	8.00678	7.30539	3.61194	3.20983	10.7201	5.21505	1.32285	9.19357	18.7035	21.6219	31.7502	47.7345	32.9599	35.2021	3.16591	10.1185
Tocc.1G0000770.1	Category_9	42.2244	54.4442	29.9801	35.3246	28.7702	42.532	4.40405	169.603	66.7519	61.1088	75.6735	74.3156	43.6081	56.7811	32.6377	56.8651
Tocc.1G0000760.1	Category_4	0	0.517555	0	0	0	0	0	0	0	0	0	0	0	0	0	0
Tocc.1G0000750.1	Category_9	9.76543	13.3678	4.90056	6.57538	3.99883	6.05775	0.492963	5.00085	15.6107	19.6674	13.2791	10.0091	2.67059	6.52436	10.4892	16.7841
Tocc.1G0000740.1	Category_9	23.4977	29.0693	56.4504	48.6952	10.8477	11.4936	1.7273	148.415	111.926	90.7388	112.132	97.9501	518.759	595.027	24.4273	33.2298
Tocc.1G0000730.1	Category_9	9.85982	13.8352	20.02	19.5309	1.44856	3.54278	0.155652	9.03018	33.403	24.4834	1.47582	0.591799	0.245576	0.548362	10.8855	24.0237
Tocc.1G0000720.1	Category_9	0.511139	0.68513	0.419841	0.537289	0.304221	0.4996	0.0725899	0.784602	1.22392	0.952295	2.02327	1.44524	0.800375	1.87037	0.277056	0.588975
Tocc.1G0000710.1	Category_9	1.27482	1.03119	0.495618	0.81217	0.363428	0.561168	0.267395	0.848595	2.60879	2.26087	1.39049	1.57061	4.22876	7.89321	0.423654	0.663223
Tocc.1G0000700.1	Category_9	5.15799	5.95467	0.50772	0.623833	0.965504	1.78017	1.25122	4.52979	2.8532	2.06489	15.4047	19.8933	77.3292	85.1808	2.10054	2.31573
Tocc.1G0000690.1	Category_9	5.11345	7.26731	5.70661	6.22481	8.97489	12.7398	0.803556	19.159	8.56185	7.93209	8.18915	9.61168	6.43352	9.82833	7.36836	11.7865
Tocc.1G0000680.1	Category_9	1.5204	2.03434	2.14872	2.15465	1.61539	1.89819	0.50548	4.3528	4.58972	3.11818	2.72164	3.18425	2.72416	3.57056	0.946993	1.43228
Tocc.1G0000670.1	Category_9	1.76804	2.18404	1.22489	1.16338	1.0462	1.54635	1.59278	8.01437	1.7983	1.93491	5.67827	4.17372	1.86345	2.16986	1.15576	2.45725
Tocc.1G0000660.1	Category_8	15.8161	15.283	1.2854	1.84995	0.435263	7.48129	0.602301	13.707	4.92294	3.04928	4.93647	3.88958	1.06637	2.93137	0.876104	3.34255
Tocc.1G0000650.1	Category_9	7.99863	7.83569	2.40109	2.61188	1.63989	2.90911	0.256822	207.229	2.88525	2.21012	172.691	161.085	2.25577	2.61372	0.817931	1.86156
Tocc.1G0000640.1	Category_4	0.0424676	0.197425	0	0.709532	0	0.308641	0.263044	2.09683	0.483962	1.43643	0.0686294	0.178452	0.738122	0.996935	0.277151	0.130733
Tocc.1G0000630.1	Category_9	34.1371	38.8208	57.9933	59.7353	33.7855	39.6467	11.1797	387.769	55.7675	61.2617	71.4031	81.5129	82.0329	72.6937	43.2492	46.8596
Tocc.1G0000620.1	Category_9	2.32294	2.80766	1.98421	2.33284	1.83421	1.1978	0.267357	5.04313	25.747	23.047	21.8438	23.994	65.3241	82.096	0.99794	1.06355
Tocc.1G0000610.1	Category_1	0.008439	0.0239529	0.0199433	0.0128695	0.0099445	0.0065916	0.0694109	0.0151538	0.037487	0	0.0170263	0.0077258	0.00913986	0.00460471	0.0167832	0.0162345
Tocc.1G0000600.1	Category_9	0.0412292	0.0686933	0.0194954	0.0154483	0	0	0.0334991	0.396031	0.0209678	0	0	0.0327548	0	0.034733	0.124706	0.113325
Tocc.1G0000590.1	Category_9	3.02754	4.76808	4.40106	5.42734	2.03063	6.35804	0.456126	5.00385	4.22284	4.73486	4.37823	5.35213	1.58335	3.34783	3.22973	7.02002
Tocc.1G0000580.1	Category_9	1.45616	2.27185	7.30098	10.7888	1.03887	1.44352	0.420836	3.42619	5.47351	7.25001	1.6805	2.69191	1.93785	2.57718	1.23055	2.12294
Tocc.1G0000570.1	Category_4	0.0349238	0.106524	0.288924	0	0	0.127478	0	0.082044	0.0518278	0	0.0898877	0.661879	0.0790649	0	0.604353	0.352253
Tocc.1G0000560.1	Category_9	0	0.0398534	0	0.162591	0.170675	0	0.164447	0	0	0.320788	0.11473	0	0.06797	0	0	0
Tocc.1G0000550.1	Category_9	21.9511	37.3329	45.2394	44.8487	14.1807	23.7999	2.91157	30.3721	33.7583	42.4323	7.70062	8.48093	18.1263	23.1262	14.0616	33.8407
Tocc.1G0000540.1	Category_9	0	0	0.181815	0	0	0	0	0.0605995	0.215433	0.598864	2464.45	3991.85	0.368977	1.80663	0	0
Tocc.1G0000530.1	Category_1	0.330723	1.97528	5.06155	5.60103	0	1.06904	2.5873	0	0	1.10825	2.65363	1.62257	0	0	0	0.28567
Tocc.1G0000520.1	Category_4	3.3828	4.59561	0.701895	1.31917	4.96999	4.91347	0.329353	0.411393	0.203855	1.00381	2.79255	1.30787	3.26268	0.570267	0.986792	4.54956
Tocc.1G0000510.1	Category_9	0.456249	0.766891	2.38503	2.74531	0.940101	1.44193	0.198034	0.693884	0.702719	1.45643	0.513166	0.107313	0.25183	0.786785	0.986367	0.366096
Tocc.1G0000500.1	Category_1	12.2484	40.2028	130.585	89.5964	83.7307	57.2023	26.4816	4.67897	267.831	554.738	96.0067	123.599	145	579.415	14.0532	6.87905
Tocc.1G0000490.1	Category_9	0.026422	0.105053	0.818038	0.517788	0	0	0	0.536812	0	0	0	0	0	0	0	0
Tocc.1G0000480.1	Category_9	3.05249	3.3277	2.35662	2.63793	1.48418	2.41662	1.10406	7.58261	3.71345	3.61236	4.67575	3.93048	2.07628	3.25574	1.48978	3.33748
Tocc.1G0000470.1	Category_9	0.146599	0.163877	0.269883	0.319227	0.0299827	0.0072068	0.0196137	3.36085	0.29275	0.283928	0.0212637	0.0088402	0.0396074	0.00642786	0.168021	0.237662
Tocc.1G0000460.1	Category_1	1.63489	1.88095	4.06724	2.5832	1.22238	0.416173	0.494304	5.59487	13.1153	13.2501	1.76983	4.97397	2.78837	11.2824	0.510054	1.64178
Tocc.1G0000450.1	Category_9	0.38993	0.389958	0.589163	0.565998	0.0612895	0.0936808	0.0230354	0.977959	0.564724	0.604193	0.0376853	0.0300112	0.0185244	0.0264001	0.4373	0.665457
Tocc.1G0000440.1	Category_9	5.44283	4.97437	1.91491	2.05524	2.37553	2.90556	0.271163	14.1275	3.75532	7.54109	5.22699	7.5767	16.4862	20.047	2.72901	4.20777
Tocc.1G0000430.1	Category_9	0.471912	0.56752	0.326042	0.433595	0.194877	0.414119	0.168331	4.06441	0.643345	0.709123	0.894656	0.750901	0.274805	0.379223	0.152943	0.531651
Tocc.1G0000420.1	Category_9	6.64702	11.1642	7.7136	6.90317	3.08234	8.39081	0.443203	28.0536	11.8215	8.28006	15.9606	15.2308	5.96465	9.55927	4.2571	9.71787
Tocc.1G0000410.1	Category_3	1.28264	1.91261	0.235688	1.1195	0.582942	1.9435	0.316062	0.685889	0.811531	1.09014	0.896146	1.20581	0.817927	1.36574	0.476745	0.801688
Tocc.1G0000400.1	Category_9	2.46062	3.81343	2.29361	2.64371	1.73721	4.02276	0.658349	7.75089	3.72298	4.19111	4.70664	4.10995	1.98743	3.42874	2.31793	4.24821
Tocc.1G0000390.1	Category_9	47.5687	72.709	44.3274	41.2136	12.6359	24.8103	2.97555	456.147	40.8906	43.7384	88.5771	96.4921	23.2298	21.1742	13.5825	22.9194
Tocc.1G0000380.1	Category_9	1.25739	2.0628	1.65746	1.70847	1.50989	1.7932	0.478825	17.2196	3.47453	3.18184	2.04511	2.60904	1.97203	2.41684	0.899403	1.77111
Tocc.1G0000370.1	Category_9	5.63901	6.45177	6.74247	6.32641	4.73561	4.71533	1.28595	20.9591	9.2619	8.95085	13.8411	17.0332	15.9501	21.0433	2.9381	4.71494
Tocc.1G0000360.1	Category_4	0.361466	0.335707	0.0554376	0.107522	0.128014	0.20103	0.16084	36.3389	0.0617028	0.11443	2.86497	2.89947	0.530241	0.0473917	0.098713	0.261194
Tocc.1G0000350.1	Category_9	0.313703	0.376131	0.200167	0.0929485	0.143661	0	0.061437	2.52235	0.209996	0.0681092	0.276737	0.330781	0.137345	0.0742641	0.161523	0.292581
Tocc.1G0000340.1	Category_9	0.149947	0.0396147	0	0	0	0	0	0	0	0	0	0	0	0	0	0.0396493
Tocc.1G0000330.1	Category_9	2.38141	2.60363	1.31135	1.0489	1.40689	3.76553	0.264153	9.57507	1.55251	1.20776	5.25393	3.86593	0.768491	1.51827	2.15591	3.70782
Tocc.1G0000320.1	Category_1	0.0888104	0.35826	0.416239	3.16231	0.118292	0.315867	0.0473123	0.36783	1.30824	3.8688	0.14221	0	0	0	0	0.042642
Tocc.1G0000310.1	Category_9	0	0.049519	0.0692984	0.0725683	0.0100955	0.0639212	0.17717	0.274345	0.057356	0.413985	0.158967	0	0.0669591	0.0973886	0	0.0553107
Tocc.1G0000300.1	Category_9	0.659947	0.565205	0.0106541	0.0608153	0	0.0561286	0.115389	0	0.15648	0.061043	0	0.0243318	0.0218833	0.161636	0.084086	0.185745
Tocc.1G0000290.1	Category_9	1.62274	1.65434	1.16096	1.11164	1.02725	1.83156	0.105255	7.6693	1.66939	1.60065	3.72625	3.56341	1.6423	1.87732	0.854747	1.61038
Tocc.1G0000280.1	Category_9	0	0	0	0	0	0.0272506	0.0143197	0.229095	0	0	0	0	0	0.208267	0.014471	0.0100258
Tocc.1G0000270.1	Category_9	12.7323	18.4799	10.4033	9.18122	16.999	29.1481	0.703466	39.9445	13.0924	13.4113	18.8037	23.1083	16.1778	21.5333	17.1975	23.9656
Tocc.1G0000260.1	Category_8	5.1287	6.75187	6.37757	6.59183	4.87214	6.40269	0.308807	10.7545	10.2865	13.3392	4.10455	6.12444	6.17826	9.77031	4.55082	8.81278
Tocc.1G0000250.1	Category_1	22.2282	31.0031	34.6931	40.289	16.4761	25.739	4.06172	18.5275	49.4325	40.4409	23.0955	30.1227	33.2034	40.5505	14.1434	26.3619
Tocc.1G0000240.1	Category_9	1.98912	2.7573	1.86203	2.25816	1.39603	2.53803	0.548896	8.28872	3.84756	2.35346	5.05107	5.47966	2.49445	3.92883	1.36057	2.08677
Tocc.1G0000230.1	Category_9	16.3993	18.8364	33.6967	36.958	12.9242	17.9528	3.12238	45.619	25.2465	23.7233	23.5681	23.3092	15.4528	19.0589	17.6801	20.2885
Tocc.1G0000220.1	Category_9	0.042748	0.0297031	0	0.104947	0	0.035467	0.0430144	0	0.0965185	0.153521	0	0	0	0.0141529	0	0.0509243
Tocc.1G0000210.1	Category_1	0	0	0	0	0	0	0	0	0	0	0	0	0	0	0	0
Tocc.1G0000200.1	Category_9	0.926024	1.36432	0.867175	0.924271	0.534739	1.15491	0.225586	1.65884	1.2495	1.26539	1.60128	1.45444	0.455571	0.666517	0.596132	1.15925
Tocc.1G0000190.1	Category_9	3.88789	5.16792	4.72798	6.06246	4.64906	5.98725	2.12077	10.8348	3.90579	4.11974	9.27053	10.0674	1.22029	1.90775	3.16374	4.10103
Tocc.1G0000180.1	Category_9	20.3506	24.1338	41.6011	43.2916	17.3092	20.7914	5.40837	92.8954	28.5335	33.5225	38.2265	43.6742	50.7478	54.3393	31.2191	29.968
Tocc.1G0000170.1	Category_9	1.15634	1.70741	1.09464	1.14825	0.808751	1.26748	0.668355	4.82381	2.05907	1.35672	3.54787	3.80723	1.47833	1.71329	1.06133	1.96273
Tocc.1G0000160.1	Category_9	5.42457	6.69175	7.19743	7.6425	9.80228	11.5574	1.2591	38.9527	8.95434	8.61143	7.08301	7.20869	9.07343	12.3526	6.87974	10.594
Tocc.1G0000150.1	Category_9	0.171742	0.168573	0.0839844	0.155656	0.0328493	0.59138	0.109212	20.3934	0.275361	0.183042	1.03597	1.21739	0.0893624	0.353914	0.0653327	0.284725
Tocc.1G0000140.1	Category_9	1.58937	1.85898	1.26283	1.51059	1.32053	1.99513	0.920037	0.795123	3.50542	3.37109	2.27707	2.57167	2.41407	3.25276	1.14239	1.41252
Tocc.1G0000130.1	Category_9	0.026974	0.0376469	0.0117826	0.0904145	0.0138553	0.0179268	142.263	0.174865	0.182684	0	0.0235296	0.0592584	0.0169627	0.062875	0.0194968	0.0378285
Tocc.1G0000120.1	Category_9	65.6582	95.7864	80.5331	73.4686	92.4338	121.283	15.9915	229.849	94.9552	89.0227	99.79	146.802	63.6928	76.5279	70.6398	108.643
Tocc.1G0000110.1	Category_9	12.8003	24.1311	12.6343	13.8639	11.4672	22.0861	4.31332	37.306	12.9966	12.5951	21.0937	15.8689	10.0309	12.9492	25.3181	42.9505
Tocc.1G0000100.1	Category_1	0	0	0	0	0	0	0.530415	0	0	0	0	0	0.267415	0	0.383873	0
Tocc.1G0000090.1	Category_9	82.9609	120.901	223.781	236.441	48.3541	77.7001	8.28885	128.945	218.39	216.224	78.6417	77.584	153.718	143.193	102.096	176.963
Tocc.1G0000080.1	Category_9	0	0.0254307	0.0169323	0.0670552	0.0338903	0	0.20543	0	0	0.0267728	0.0832973	0.0604938	0.0267721	0	0	0.0395113
Tocc.1G0000070.1	Category_4	0	0	0	0	0	0	2.27197	0	0	0	0	0	0	0	0	0
Tocc.1G0000060.1	Category_9	0.113024	0.0735439	0.140906	0.150582	0.00731783	0.0142722	0.078247	0.253392	0.176149	0.181621	2.42453	3.53336	0.0248636	0.0215289	0.026743	0.097901
Tocc.1G0000050.1	Category_9	331.058	361.321	276.821	245.728	293.948	268.025	26.2491	651.973	423.29	481.801	676.83	677.69	1099.89	1108.28	202.145	243.814
Tocc.1G0000040.1	Category_9	1.54537	2.5695	0.583872	1.28952	0.805694	1.34499	1.23392	2.4651	1.57926	1.17111	1.54929	1.3226	8.95002	10.0313	0.630947	0.923971
Tocc.1G0000030.1	Category_9	1.28207	4.7826	1.57682	4.41732	0.262914	0.876147	0.519732	0.106906	21.7767	22.47	15.3448	23.0699	1.20988	241.303	2.38592	9.00847
Tocc.1G0000020.1	Category_9	0	0.148329	0	0	0	0	0	0	0	0	0	0	0	0	0	0
Tocc.1G0000010.1	Category_1	8.13974	6.72264	3.781	3.96681	8.39944	6.7986	0.68624	3.68645	7.26217	7.81145	2.2188	2.92047	8.5642	8.81336	12.3673	14.376
Tocc.19G0000140.1	Category_9	13.6693	13.3464	16.8897	18.6857	4.16558	4.91949	3.56222	2.76396	17.4124	15.4422	16.7422	17.4308	4.4471	7.57321	6.8885	11.8738
Tocc.19G0000130.1	Category_9	10.8308	14.6363	10.7848	9.35513	9.52399	15.3149	1.17396	31.6517	19.9183	17.7275	15.4555	18.0527	10.5367	15.4447	6.46401	13.5006
Tocc.19G0000120.1	Category_9	0.033373	0.0755766	0.0434844	0.0513595	0.0690528	0.0974536	32.7375	0.0471873	0.0600935	0.208271	0.0239426	0.050024	0.212144	0.264647	0.0512678	0.0361668
Tocc.19G0000110.1	Category_9	1.31962	1.68836	0.741805	1.08793	0.76781	0.940429	3.83863	5.82645	1.77683	1.53151	3.76858	2.85369	1.75635	2.39115	0.439381	1.55929
Tocc.19G0000100.1	Category_9	2.47803	3.47003	3.07539	3.5067	0.971052	1.68217	1.41472	2.59538	4.01167	3.80473	4.18149	3.56627	2.56562	3.93167	1.28425	2.70199
Tocc.19G0000090.1	Category_9	22.8187	30.7906	32.9271	36.645	43.3884	56.0259	6.77366	66.0897	47.704	49.0723	82.2706	124.99	48.6085	51.8362	32.6177	47.2345
Tocc.19G0000080.1	Category_9	252.669	308.17	289.297	240.081	217.069	280.61	94.928	816.511	260.077	277.608	573.713	539.253	261.263	263.267	248.195	375.395
Tocc.19G0000070.1	Category_9	113.358	155.997	256.459	237.971	205.289	148.6	21.6566	361.219	213.694	233.765	343.766	383.393	306.504	257.024	168.619	153.591
Tocc.19G0000060.1	Category_1	NA	NA	NA	NA	NA	NA	NA	NA	NA	NA	NA	NA	NA	NA	NA	NA
Tocc.19G0000050.1	Category_1	0	0.130389	0.105874	0.27781	0	0	66.6086	0	0	0	0	0	0	0	0	0
Tocc.19G0000040.1	Category_1	15.7115	34.5295	1.14809	2.06355	66.8189	43.1163	0.441883	0.945206	2.55688	5.62708	5.25642	4.90166	0.702875	0	60.0219	43.9923
Tocc.19G0000030.1	Category_6	4.34692	8.36743	0.252642	0.300512	8.87245	9.28274	0.089227	0.351181	0.374881	0.812567	1.3304	0.935851	0.0143334	0	16.8073	13.0845
Tocc.19G0000020.1	Category_9	0.0504928	0.0220097	0	0.0494697	0.0359223	0	0.909248	0	0	0	0.0582317	0.0930518	0.0331089	0.0318323	0	0
Tocc.19G0000010.1	Category_9	0	0	0	0	0	0.0176082	0.0248777	0	0	0	0	0	0.0228481	0.0204571	0	0
Tocc.1998G0000010.1	Category_9	NA	NA	NA	NA	NA	NA	NA	NA	NA	NA	NA	NA	NA	NA	NA	NA
Tocc.1997G0000010.1	Category_9	NA	NA	NA	NA	NA	NA	NA	NA	NA	NA	NA	NA	NA	NA	NA	NA
Tocc.1992G0000020.1	Category_3	2.77009	4.48803	1.3761	2.07184	4.78442	6.99579	1.13457	2.10684	5.02861	4.2279	3.18689	5.05711	5.36755	9.88538	2.47013	4.70454
Tocc.1992G0000010.1	Category_9	0.345923	0.829468	0.170748	0.539147	0.537747	1.63855	0.156959	0.689514	1.07305	2.72058	0.193855	0.116778	0.594688	1.86768	0.540913	0.552951
Tocc.1989G0000010.1	Category_9	0.878555	1.00689	0.649757	1.0678	0.728599	0.836177	0.363102	2.87546	0.865434	1.66552	0.82436	1.04446	0.73243	1.34538	0.460837	0.614605
Tocc.1974G0000010.1	Category_5	0.274982	0.434348	0.203992	0.177754	0.747636	0.440899	3.91312	25.0286	0.276332	0.272171	2.86063	3.47058	0.479054	0.363867	0.349204	0.617845
Tocc.1973G0000010.1	Category_8	0.642132	0.563505	17.1546	13.3077	0	0	0.168558	1.98681	56.4098	28.2552	1.00455	0.243037	0	0	0	1.9568
Tocc.195G0000020.1	Category_9	29.0699	27.9569	13.2598	23.5799	6.89896	18.3447	9.89736	36.2367	37.4644	35.8231	39.3579	24.7236	7.0915	4.81186	7.72189	15.2101
Tocc.195G0000010.1	Category_9	NA	NA	NA	NA	NA	NA	NA	NA	NA	NA	NA	NA	NA	NA	NA	NA
Tocc.194G0000010.1	Category_4	0	0	0	0	0	0	33.6016	0	0	0	0	0	0	0	0	0
Tocc.193G0000010.1	Category_9	0	0	0	0	0	0	0.0143594	0	0.00439167	0	0.00410657	0	0	0.0642076	0	0.0091875
Tocc.1931G0000010.1	Category_2	0.505652	0.704777	0	0.75167	0.269125	0.273452	160.036	24.3107	0	0	0.387215	0	0	0.279918	1.04828	1.00959
Tocc.1924G0000010.1	Category_1	0	0	0.0948651	0.152643	0	0.328717	569.88	0	0	0	0	0	0	0	0	0
Tocc.1921G0000010.1	Category_1	0.0386372	0.237013	0	0	0	0	7.47981	0.0556635	0	1.02146	0.031039	0	0	0.0448413	0	0.0586713
Tocc.1918G0000010.1	Category_4	4.22849	3.81723	2.49087	1.98875	4.74268	0.60269	29.5353	23.7107	7.51858	15.3741	9.38501	3.63959	15.4641	41.7629	2.43483	6.43306
Tocc.1916G0000010.1	Category_9	0	0	0	0	0	0	0	0.0482785	0.166948	0.0531677	0	0.0104718	0	0	0	0
Tocc.1907G0000010.1	Category_1	0	0	0	0	0	0	36.7041	0	0.478304	0	0.190721	0.733147	0	0	0	0
Tocc.18G0000150.1	Category_9	0	0.00825243	0.00632871	0.00990125	0.0158443	0.0067434	0.0549366	0	0.118879	0.0321777	0	0	0.0604124	0.032506	0	0.0026905
Tocc.18G0000140.1	Category_9	0.040878	0.00584086	0.0506317	0.0261877	0	0.0256254	0.0195004	0.0343175	0.114184	0.131925	0.108507	0.0566224	0.203226	0.0678417	0.0311473	0.0100707
Tocc.18G0000130.1	Category_7	5.55801	10.8485	0.202215	11.8025	5.76937	8.15992	0.016411	0	0	0	0	0	0	1.21929	0	0
Tocc.18G0000120.1	Category_7	68.4757	72.8357	22.6012	55.9228	42.2149	58.3948	0	0.0262192	1.21082	2.94015	0.239307	0.046443	1.01796	7.80953	0.0661053	0.337767
Tocc.18G0000110.1	Category_9	3.48811	5.80066	10.3168	14.6182	3.11834	6.22613	0.431477	0.3798	11.2034	12.5714	1.25588	1.1833	16.2504	47.7867	3.09815	6.04546
Tocc.18G0000100.1	Category_9	93.1033	86.8473	4.72196	5.11586	16.3344	38.4571	4.56222	2.26208	10.2731	5.27478	15.7028	16.1374	142.017	229.534	16.5161	17.7356
Tocc.18G0000090.1	Category_9	2.45367	4.88596	0.711091	0.49382	4.05143	5.04716	0.0976169	0.510553	0.745797	0.868818	0.831591	0.750877	0.971069	0.54117	2.28782	6.91161
Tocc.18G0000080.1	Category_9	2.22912	2.72906	1.48442	1.70285	0.538928	0.80644	0.844659	0.502666	188.807	87.1827	55.0468	42.7772	76.6807	133.283	1.32959	1.78568
Tocc.18G0000070.1	Category_9	0.249728	0.670488	0.0197621	0.0513723	0.0147268	0.428105	0.078503	0.0108177	0.055205	0.0980715	2.18306	3.95676	0.0354819	0.103195	0	0.102678
Tocc.18G0000060.1	Category_9	0.0840968	0.13334	0.0333194	0.035041	0.00911133	0.0534998	0.101697	0.201293	9.61044	8.1717	1.19691	0.736355	78.3456	228.624	0.0181255	0.0608273
Tocc.18G0000050.1	Category_9	3.38895	8.22527	3.26786	3.76716	1.29566	3.52563	0.0936611	0.594298	2.19576	1.07111	2.12229	1.04905	0.508919	0.411263	2.52193	6.13703
Tocc.18G0000040.1	Category_9	0.455729	1.36981	0	0	0	0.0142842	0	0	0	0.272232	0.00681371	0.0176514	0.0491631	0.408528	3.79233	6.87808
Tocc.18G0000030.1	Category_9	0	0.00625929	0.0202594	0.0106532	0.008136	0.01408	0.1187	0	0.0925795	0.036977	28.4799	39.8147	0.0298541	0.131735	0	0.00901017
Tocc.18G0000020.1	Category_9	4.9633	3.76324	0.42541	0.526376	1.11697	3.54305	0.429136	0.836405	24.2381	12.2288	12.6103	11.5985	19.7569	28.9133	0.330885	0.729063
Tocc.18G0000010.1	Category_9	0.0144838	0.0471513	0.0613436	0.0803377	0.129196	0.0471606	0.0374949	7.22116	0.119542	0.0591392	0.0496473	0.172565	0.335629	0.140173	0.0159632	0.0354893
Tocc.1899G0000010.1	Category_9	46.0105	68.2028	52.4724	53.1637	26.7881	35.3646	13.2878	31.8229	141.278	84.9896	54.5899	92.1642	41.5586	89.3409	20.2106	41.7253
Tocc.1891G0000010.1	Category_9	0	0	0	0	0	0	0.017278	0	0	0	0	0	0	0	0	0
Tocc.1880G0000010.1	Category_9	0	0	0	0	0	0	0.0108101	0	0	0	0	0	0	0	0	0
Tocc.186G0000010.1	Category_9	0.223619	0.254722	0.599849	0.303729	0.213367	0.0743734	0.387315	0	1.05307	0.123611	0.514096	4.49905	1.1943	3.71893	0.288514	0.0735413
Tocc.1866G0000010.1	Category_9	0.628773	0.7691	0.565438	1.17563	1.12855	0.79425	0.17559	0.664138	0.996321	0.693948	0.493052	0.688273	0.540896	1.10011	0.168121	0.307744
Tocc.1863G0000010.1	Category_9	1.30444	1.69094	1.38577	2.16552	0.607902	0.990492	4.07969	10.3931	2.36798	3.7053	0.663661	0.67688	1.58045	3.2953	0.719928	1.52625
Tocc.1861G0000010.1	Category_9	1.89662	2.58952	1.27358	1.3982	1.20713	3.29364	0.953292	2.0925	3.91475	3.51073	2.64906	2.77907	1.55291	4.92912	0.70526	2.01931
Tocc.185G0000010.1	Category_5	0	0.0207426	0	0	0	0.0125914	0.477857	0.313177	0	0	0	0.0131336	0	0	0	0.0104807
Tocc.1855G0000020.1	Category_9	0	0.0121861	0	0	0.032581	0	0.0378843	0	0	0	0.0123276	0.0169472	0.0361491	0	0	0.0445847
Tocc.1855G0000010.1	Category_9	0.258823	0.488272	0.605424	0.73752	0.534535	0.803934	0.687989	0.193058	0.803678	0.463047	0.508172	0.815233	0.874229	0.756154	0.455796	0.573155
Tocc.1853G0000010.1	Category_9	0.12529	0	0.146463	0.03515	0.124825	0	0	0	0	0	0.0845297	0.125833	0.0479949	0	0	0.876765
Tocc.1851G0000010.1	Category_9	NA	NA	NA	NA	NA	NA	NA	NA	NA	NA	NA	NA	NA	NA	NA	NA
Tocc.1850G0000030.1	Category_9	0.213612	0.0957874	0.186998	0.299225	0.554435	0.186969	0.458283	0.289758	0.501777	0.798809	0.646528	0.365689	0.27574	0.192762	0.195089	0.0679415
Tocc.1850G0000020.1	Category_2	0.463465	0.216287	0.336663	0.430112	0.437975	0.151745	0.655014	0.422885	0.496303	0.627896	1.18176	1.17016	1.18489	0.613696	0.123879	0.231494
Tocc.1850G0000010.1	Category_4	0.0554936	0.00883343	0.0457016	0	0	0	0.0392984	0.0561442	0.319567	0.0302425	0.031115	0	0.143034	0.0192373	0	0.0294065
Tocc.183G0000010.1	Category_4	NA	NA	NA	NA	NA	NA	NA	NA	NA	NA	NA	NA	NA	NA	NA	NA
Tocc.182G0000010.1	Category_9	0	0.00593629	0	0	0	0	0.0169731	0	0	0	0.0183736	0	0	0	0	0.0190842
Tocc.181G0000030.1	Category_9	NA	NA	NA	NA	NA	NA	NA	NA	NA	NA	NA	NA	NA	NA	NA	NA
Tocc.181G0000020.1	Category_9	1.57959	0.931589	1.42731	2.11352	0.316571	0.467809	2.24205	12.9406	4.02448	2.18946	1.57801	2.5422	0.569486	0.427418	0.566265	0.58397
Tocc.181G0000010.1	Category_3	0.527666	0.670683	1.10793	1.80312	0.915773	1.02382	1.53019	8.53685	1.89393	0.943036	1.87245	2.14701	1.20166	1.78136	0.741439	0.718089
Tocc.1814G0000020.1	Category_9	0.451363	0.734409	0.923921	0.502598	0.41796	0.536297	1.44849	0.366129	1.27635	0.11865	0.451779	1.40222	1.0633	2.7429	0.707547	1.60514
Tocc.1814G0000010.1	Category_9	2.14907	2.93538	3.13557	2.01708	1.97037	1.28062	2.81375	0.942377	3.45035	3.10159	1.83583	3.46796	5.06679	13.8302	1.078	2.31332
Tocc.1805G0000010.1	Category_9	0.014006	0.176774	0.0706063	0	0	0	0.022082	0	0.0329938	0.0516168	0.0423401	0	0	0	0	0.012805
Tocc.1801G0000010.1	Category_9	NA	NA	NA	NA	NA	NA	NA	NA	NA	NA	NA	NA	NA	NA	NA	NA
Tocc.17G0000110.1	Category_4	0	0.121473	0	0	0	0	139.15	0	0	0	0	0	0	0	0	0
Tocc.17G0000100.1	Category_9	0.685175	1.06695	0.221779	0.201184	0.243276	0.180003	0.151663	2.08791	0.093485	0.0770355	0.0508384	0.0626072	0.122023	0.784737	0.349223	0.350288
Tocc.17G0000090.1	Category_8	10.6502	14.0717	3.76701	5.89866	8.95976	9.0178	10.2122	4.68833	17.5013	14.7439	26.1479	17.8364	11.0778	34.0521	2.86834	5.32536
Tocc.17G0000080.1	Category_9	3.15773	4.69263	2.9048	3.11629	2.76239	4.22887	36.1422	68.7921	3.22876	3.09682	19.5577	20.2045	6.27927	6.25124	2.88402	6.11234
Tocc.17G0000070.1	Category_9	130.5	81.7849	7.5876	7.97785	18.5154	30.6692	3.19092	22.5174	6.49843	1.45741	33.6471	17.2702	3.78391	5.86703	30.6665	29.6722
Tocc.17G0000060.1	Category_8	7.4812	8.34199	4.55755	8.40386	2.35203	2.4267	7.85112	16.6673	2.83307	3.90132	148.07	162.461	6.24085	12.5443	2.92429	4.70078
Tocc.17G0000050.1	Category_8	0	0	0	0.012903	0	0.140406	65.7883	0	0	0	0	0	0	0.0714524	0	0
Tocc.17G0000040.1	Category_8	0	0	0	0.0143685	0	0.010422	40.5355	0	0.0551592	0	0	0	0	0	0	0
Tocc.17G0000030.1	Category_8	0	0	0	0	0.00325083	0	6.19284	0.00610025	0.00945233	0	0	0	0	0	0	0
Tocc.17G0000020.1	Category_8	0	0.00729529	0.0123524	0	0	0.0687794	16.1381	0.0462542	0	0	0	0	0	0	0	0
Tocc.17G0000010.1	Category_8	0	0	0	0	0	0	10.9708	0	0.0189725	0	0	0	0	0	0	0
Tocc.179G0000030.1	Category_9	NA	NA	NA	NA	NA	NA	NA	NA	NA	NA	NA	NA	NA	NA	NA	NA
Tocc.179G0000020.1	Category_9	0	0.006591	0	0	0.0164223	0	0.643203	0.245197	0	0	0	0	0	0	0	0
Tocc.179G0000010.1	Category_9	0	0.0179679	0.0416101	0	0	0	1.94545	0.48399	0	0	0	0	0.0494033	0.0579701	0	0.053373
Tocc.177G0000010.1	Category_9	3.62361	4.42768	0.227852	0.433796	1.34361	2.69513	1.97478	31.1549	6.02981	4.22595	25.2872	31.2582	15.7268	17.3957	0.814251	1.1063
Tocc.1775G0000020.1	Category_9	1.98859	2.24671	1.93948	1.71518	0.942015	1.46058	1.81884	21.9881	0.890175	1.81957	4.10814	2.82829	0.0253281	0.552889	0.21285	1.8314
Tocc.1775G0000010.1	Category_9	0.203292	0.279831	0.0944444	0.203882	0.0964807	0.02876	1.33768	4.24282	0.474605	1.1823	0.134958	0.142424	0.259477	1.06822	0.057205	0.255358
Tocc.176G0000010.1	Category_9	0	0.0109256	0.00384243	0	0	0	0.0281244	0	0	0	0.0178666	0	0.00975214	0.0221311	0	0
Tocc.1769G0000010.1	Category_9	0.565942	0.212988	0	0.072068	0.101786	0.248524	0.0468777	0	0	0.112129	6.50053	12.8797	0.694246	0.85188	0	0.257566
Tocc.1759G0000020.1	Category_9	0	0	0	0	0	0	0	0	0	0	0	0	0	0	0.25104	0
Tocc.1759G0000010.1	Category_9	0	0.0194304	0.0103681	0.145604	0	0.663682	1414.51	0	0.456507	0.0196923	0	0	0	0.0502389	0	0
Tocc.1754G0000020.1	Category_9	0.250689	0.376101	0.418097	0.29331	0.297165	0.221149	0.380168	1.37566	0.230655	0.598873	0.213494	0.108246	0.80901	0.232452	0.0655965	0.263714
Tocc.1754G0000010.1	Category_9	NA	NA	NA	NA	NA	NA	NA	NA	NA	NA	NA	NA	NA	NA	NA	NA
Tocc.1752G0000030.1	Category_9	8.53081	10.9699	4.82087	4.71947	6.29985	7.86834	2.01257	8.59676	11.213	12.0343	8.63163	5.77275	8.1073	7.88624	7.89518	9.25086
Tocc.1752G0000020.1	Category_9	NA	NA	NA	NA	NA	NA	NA	NA	NA	NA	NA	NA	NA	NA	NA	NA
Tocc.1752G0000010.1	Category_9	1.10627	2.38674	1.53872	0.319718	0.413956	0.80635	0.305611	0.845908	1.95844	1.95153	1.95822	1.67578	0.911391	0.637297	0.406978	1.17473
Tocc.1745G0000010.1	Category_9	NA	NA	NA	NA	NA	NA	NA	NA	NA	NA	NA	NA	NA	NA	NA	NA
Tocc.1735G0000010.1	Category_9	0.0542228	0.0950637	0.109289	0.0729117	0.167851	0.0768824	0.13967	0.0340818	0.271861	0.302764	0	0	0.0573191	0.252672	0.0737322	0.048057
Tocc.1723G0000010.1	Category_4	0	0	0	0	0	0	38.7685	0.0400223	0.209015	0	0	0	0	0.514494	0	0
Tocc.171G0000010.1	Category_9	0	0.017211	0	0.100363	0	0	0.00717243	0.0193178	0.0749082	0	0.0284381	0	0.00718786	0.0880417	0.008503	0.0292992
Tocc.1714G0000010.1	Category_9	0.0528358	0.0895667	0.229226	0.0895438	0.080277	0.0160792	0.0199286	0.0481027	0.148003	0.273425	0.0488531	0.0246412	0.113058	0.0544403	0.0804745	0.0338077
Tocc.16G0000010.1	Category_7	0	0	0	0	0.006084	0.016723	0.00427843	0	0	0	0	0	0.040161	0	0	0
Tocc.1694G0000010.1	Category_9	NA	NA	NA	NA	NA	NA	NA	NA	NA	NA	NA	NA	NA	NA	NA	NA
Tocc.1693G0000010.1	Category_9	0	0.380852	0.800017	0.526842	1.72355	0.782593	16.1976	1.16882	4.70379	4.13328	3.86346	2.59775	4.38506	7.23559	0.223522	0.0962242
Tocc.168G0000020.1	Category_1	0	0	0	0	0.009392	0	2.00162	0	0	0	0	0	0	0.0146453	0	0
Tocc.168G0000010.1	Category_1	0	0.557899	0	0	0	0	0	0	1.61156	0	0	0	0	0	0	0
Tocc.167G0000010.1	Category_9	0	0	0	0	0	0	4.85866	0.129353	0	0	0	0	0.00784243	0	0	0
Tocc.1667G0000010.1	Category_9	0.296979	0.210975	0	0	0	0	0.019091	0.447168	0	0.696339	217.952	381.85	0	0	0	0
Tocc.165G0000010.1	Category_9	36.1294	57.4112	29.8056	35.8907	48.7277	68.7209	13.5727	36.6935	56.4551	54.4039	34.0434	36.2322	53.5113	78.1128	56.6971	87.929
Tocc.164G0000020.1	Category_9	13.8434	23.4938	15.8535	22.8927	3.60855	23.5947	0.642912	43.881	19.5819	21.3051	38.3644	23.5178	2.72588	8.52866	14.0117	31.8615
Tocc.164G0000010.1	Category_1	2.3443	4.55448	3.26391	3.03523	2.5165	4.65283	1.38117	5.20036	4.56386	4.93579	4.78985	6.25953	2.93899	5.33422	3.05956	3.26641
Tocc.163G0000020.1	Category_2	5.34688	6.67013	3.85646	6.40991	2.85892	5.4937	14.6626	52.1182	2.28045	3.28816	2.41702	0.790409	2.60386	1.55289	2.78507	6.56827
Tocc.163G0000010.1	Category_9	0	0	0	0	0	0	0	0	0	0	0	0	0	0	0	0
Tocc.1630G0000010.1	Category_9	NA	NA	NA	NA	NA	NA	NA	NA	NA	NA	NA	NA	NA	NA	NA	NA
Tocc.161G0000010.1	Category_5	0	0	0	0	0	0	78.4551	0	0.129505	0	0	0	0	0	0	0
Tocc.1619G0000010.1	Category_3	0	0.0112617	0	0	0.0123492	0.0286546	0.270836	29.6209	0.144087	0.161096	0.249123	0	2.36774	4.53259	0	0.0238235
Tocc.1617G0000010.1	Category_9	2.40769	3.29378	2.09917	2.48226	2.30027	5.99094	2.98321	8.86147	2.17128	2.24176	3.33175	3.89516	2.59473	4.39741	2.33057	3.44233
Tocc.15G0000370.1	Category_9	0	0	0.0137267	0	0.00429783	0	0	0.0034145	0.0200492	0	0	0.0052992	0	0.109019	0	0
Tocc.15G0000360.1	Category_9	0.038038	0.0644041	0.0377416	0.0334765	0.055456	0.0710912	0.109899	0.170525	0.834034	0.341979	0.127217	0.328889	0.346683	0.37595	0.0198795	0.0174393
Tocc.15G0000350.1	Category_1	0	0	0	0	0	0	0	0	0	0	0	0	0	0	0	0
Tocc.15G0000340.1	Category_9	0.456185	0.551159	0.493801	0.83362	0.442683	0.656176	4.79374	0.789396	1.23322	2.30356	1.10541	0.653712	0.36657	0.461476	0.16008	0.460235
Tocc.15G0000330.1	Category_9	0.2048	0.0403294	0	0	0	0.0428246	0	0.159409	0	0	0	0	0	0	0	0
Tocc.15G0000320.1	Category_9	5.24397	4.17742	5.75743	8.60327	8.37531	4.59792	3.82086	7.62181	12.6031	13.3948	11.1268	10.9008	13.1077	8.6991	3.87657	3.99126
Tocc.15G0000310.1	Category_9	0	0	0	0	0	0	0.108928	0.0866335	0	0	0	0	0	0	0	0
Tocc.15G0000300.1	Category_9	6.63735	7.95252	4.89235	8.82244	6.30979	7.06106	0.63755	1.57487	10.2224	19.4037	4.20951	9.99128	17.396	29.4305	12.2421	11.153
Tocc.15G0000290.1	Category_9	0.0953066	0.0334903	0.0353274	0.253392	0.0450387	0.0527452	0.0933477	0.0856892	0.100265	0.054301	0.00212186	0.0843692	0.0328719	0.0645776	0.0763755	0.169276
Tocc.15G0000280.1	Category_1	0	0	0	0	0	0	0.198999	0	0	0	0	0	0.362666	0	0	0
Tocc.15G0000270.1	Category_9	0	0.103019	0.220212	0.356807	0	0.125276	0.254133	0	0.19789	0	0.240017	0.326919	0.237173	0.234556	0.215643	0.204287
Tocc.15G0000260.1	Category_9	0.0533738	0.0283483	0.0321391	0.106392	0	0.0527452	0.0743413	0.00650975	0	0	0.0989953	0	0.049564	0.0645776	0	0.0210175
Tocc.15G0000250.1	Category_9	0.102332	0.0422984	0.0941081	0.189742	0	0.025926	0.0738126	0	0.515406	0.072524	0.155127	0	0.233656	0.0242741	0	0
Tocc.15G0000240.1	Category_9	0	0	0	0	0	0	0.0647256	0	0	0	0	0	0	0	0	0
Tocc.15G0000230.1	Category_9	0	0.175314	0.193724	0	0	0.233029	0.422701	0.279948	0.519301	0	0.577278	1.10369	0	0.51595	0	0
Tocc.15G0000220.1	Category_8	0.063285	0.0790599	0.0502883	0.0371395	0.0560995	0.111313	0.0370087	0.0982815	0.150481	0.108755	0.0876617	0.0914024	0.0287189	0.094583	0.010367	0.0368643
Tocc.15G0000210.1	Category_9	0	0	0	0	0.0395678	0	0	0	0	0	0	0	0	0	0	0
Tocc.15G0000200.1	Category_9	5.51882	9.46425	14.2883	8.09988	9.02724	6.52819	11.6376	3.73826	19.5238	18.6531	21.9382	31.0022	27.2442	26.2346	6.82164	6.31857
Tocc.15G0000190.1	Category_9	2.04099	1.21296	1.93124	0.968609	1.36356	0.63205	0.11741	0.58667	1.29618	1.34814	3.34484	7.64767	0.850821	1.10855	0.25875	0.663997
Tocc.15G0000180.1	Category_9	0	0	0.02771	0.0332267	0.479349	0.0305934	0.220391	0	0.752241	0.198622	0	0.0988552	0.539744	0.338142	0.0579985	0.146885
Tocc.15G0000170.1	Category_9	4.50863	10.4617	9.55248	4.37775	5.07289	3.74829	1.61625	0.0884145	18.5654	7.85835	14.978	33.5077	8.31514	17.6619	4.38924	12.0761
Tocc.15G0000160.1	Category_9	0.981527	1.38069	0.81997	0.899972	1.87323	0.301224	3.82233	1.54959	6.56799	6.97691	1.24941	0.622028	3.28723	3.74932	0.910332	1.00152
Tocc.15G0000150.1	Category_9	0	0.32303	0.102216	0.632462	0.0921815	0	0.164453	0	0.208582	0.62003	0.0679146	0.340694	0.125549	0.100703	0	0.0798125
Tocc.15G0000140.1	Category_1	0	0	0	0	0	0	0	0	0	0	0	0	0	0.225451	0	0
Tocc.15G0000130.1	Category_8	0	0.012847	0.0260404	0	0	0.0601766	0.01725	0.0513933	0	0	0.0132803	0.130634	0	0.0140916	0.0654042	0
Tocc.15G0000120.1	Category_9	0.0790376	0.23164	0.140406	0.176342	0.232118	0.186825	0.137027	0.1275	0.322559	0.523006	0.336784	0.500868	0.108491	0.414107	0.155855	0.195173
Tocc.15G0000110.1	Category_9	0	0	0	0	0	0	0	0	0	0	0.340276	0	0	4.33623	0	0
Tocc.15G0000100.1	Category_1	0	0	0.112692	0	0	0	2.02513	24.7974	0	0	0	0	0.393372	1.89465	0	0
Tocc.15G0000090.1	Category_9	0.0134384	0.00896629	0.00977371	0.031626	0.0056085	0.0024504	0.003844	0.001582	0.0864505	0.0287523	0.0521144	0	0.102176	0.0734494	0.002832	0.00473667
Tocc.15G0000080.1	Category_8	NA	NA	NA	NA	NA	NA	NA	NA	NA	NA	NA	NA	NA	NA	NA	NA
Tocc.15G0000070.1	Category_9	NA	NA	NA	NA	NA	NA	NA	NA	NA	NA	NA	NA	NA	NA	NA	NA
Tocc.15G0000060.1	Category_9	NA	NA	NA	NA	NA	NA	NA	NA	NA	NA	NA	NA	NA	NA	NA	NA
Tocc.15G0000050.1	Category_9	0	0	0	0	0	0	0	0	0	0	0	0	0	0	0	0
Tocc.15G0000040.1	Category_9	0	0	0	0	0.0128485	0	0	0	0	0	0	0	0	0.0208564	0	0
Tocc.15G0000030.1	Category_1	0	0	0	0	0	0	0	0	3.50934	2.9523	0.452995	0	2.85621	3.65187	0	0
Tocc.15G0000020.1	Category_9	NA	NA	NA	NA	NA	NA	NA	NA	NA	NA	NA	NA	NA	NA	NA	NA
Tocc.15G0000010.1	Category_5	3.0351	2.77124	2.77186	2.63049	2.99336	2.40381	1.89843	1.60088	14.3018	10.4488	9.55577	12.6131	11.0026	15.7311	1.23065	1.83126
Tocc.159G0000020.1	Category_9	NA	NA	NA	NA	NA	NA	NA	NA	NA	NA	NA	NA	NA	NA	NA	NA
Tocc.159G0000010.1	Category_1	NA	NA	NA	NA	NA	NA	NA	NA	NA	NA	NA	NA	NA	NA	NA	NA
Tocc.1583G0000010.1	Category_3	0	3.00645	0	0	0	0	13.2147	0	0	0	0	0	0	0	0	0
Tocc.1574G0000010.1	Category_4	2.16557	2.9694	1.62197	0.793636	3.90854	4.73364	0.119592	0.71109	0.9281	0.327458	1.04692	0.32735	1.34775	0.43388	1.27876	4.29182
Tocc.156G0000030.1	Category_9	6498.02	8007.7	4522.81	4543.22	639.109	368.496	3.38227	33.4238	1199.46	1456.77	65.5934	116.483	7.93716	23.0475	3156.34	5423.88
Tocc.156G0000020.1	Category_9	3.99127	4.77829	3.42754	3.23189	2.34492	6.03586	0.579836	5.15323	5.3285	5.26047	9.62062	6.291	3.88656	8.2293	2.46951	9.56078
Tocc.156G0000010.1	Category_9	9.90893	13.495	10.9269	11.7406	6.59356	15.6468	1.0433	11.7661	14.9066	15.0632	21.389	19.9062	23.0394	36.8846	8.99798	23.7223
Tocc.1561G0000010.1	Category_9	5.33018	0.11218	2.18263	0	3.72428	0.313161	0.38688	0.194555	1.37664	0	0.125245	0	28.806	2.17209	1.21569	0.212182
Tocc.155G0000010.1	Category_4	9.72263	12.6847	9.24761	11.724	5.4593	9.94914	0.563723	49.8209	19.9371	14.371	14.7829	11.1312	9.51996	14.4245	8.60373	13.839
Tocc.1555G0000010.1	Category_9	NA	NA	NA	NA	NA	NA	NA	NA	NA	NA	NA	NA	NA	NA	NA	NA
Tocc.1536G0000010.1	Category_9	NA	NA	NA	NA	NA	NA	NA	NA	NA	NA	NA	NA	NA	NA	NA	NA
Tocc.1521G0000010.1	Category_9	NA	NA	NA	NA	NA	NA	NA	NA	NA	NA	NA	NA	NA	NA	NA	NA
Tocc.151G0000010.1	Category_1	0.728092	1.24206	0.699111	0.518611	0.426445	0.60627	0.785379	9.55356	1.27746	2.25287	0.587225	0.525918	0.094012	0.0525109	0.45112	0.985255
Tocc.1519G0000010.1	Category_9	0	0	0	0	0	0	0.0219077	0	0	0	0	0	0	0	0	0
Tocc.1518G0000010.1	Category_9	0.512579	0.606888	0.580831	0.712679	0.429229	0.371432	2.66964	0.466566	3.98424	11.5954	1.03685	1.5605	3.60028	17.4456	0.468306	0.570683
Tocc.1515G0000010.1	Category_9	0.0060124	0	0	0	0.0014895	0.0058728	0	0	0	0	0	0	0	0.0475884	0	0.007536
Tocc.1513G0000010.1	Category_3	0	38.1363	0	0	0	0	0.890488	0.381381	0	0	0.331967	0.723257	0	0	6.78038	40.1997
Tocc.1512G0000010.1	Category_9	NA	NA	NA	NA	NA	NA	NA	NA	NA	NA	NA	NA	NA	NA	NA	NA
Tocc.1508G0000010.1	Category_9	1.32214	1.73893	1.98581	1.2232	2.81438	2.26979	0.6552	0.441596	1.93633	2.4722	0.877847	1.06405	2.61236	3.15751	1.11059	1.37629
Tocc.1505G0000010.1	Category_9	0.0564892	0.0661633	0.033629	0.0154075	0.00504467	0.0975382	0	0.134022	0.0422455	0	0.107393	0.0849746	0.0997814	0	0	0.0379858
Tocc.1502G0000010.1	Category_9	0.543367	0.585303	1.19178	0.461477	0.0124462	0.0480704	0.842932	6.50099	0.139949	0.0336137	10.602	6.57172	0	0	0.288221	0.230094
Tocc.14G0005960.1	Category_1	252.813	317.738	297.282	350.576	256.647	255.103	90.6781	201.513	720.191	914.662	201.327	299.352	705.715	826.722	154.639	199.808
Tocc.14G0005950.1	Category_9	0	0	0	0	0	0.117564	39.8824	0	0	0	0	0	0.0415897	0	0	0.0244595
Tocc.14G0005940.1	Category_9	1.99614	2.87369	2.1866	2.5489	0.441283	1.11226	1.06974	6.15838	2.55013	2.14608	2.70483	2.23394	1.95948	3.44302	0.924769	2.47312
Tocc.14G0005930.1	Category_9	0.0192136	0	0.0762937	0.0267947	0.108475	0	0.107097	0	0.0819732	0	0.01453	0.237473	0.124266	0.0303627	0.0206935	0.0141687
Tocc.14G0005920.1	Category_4	5.7651	18.7792	0	0	0	0	0.0111303	0	0	0.084879	0	0	0	0	22.8726	31.4835
Tocc.14G0005910.1	Category_9	0.65061	0.593529	1.06875	2.7427	0.450515	1.08737	2.31127	0.769087	2.08078	1.75161	22.2564	21.582	4.91433	6.04582	0.283109	0.480359
Tocc.14G0005900.1	Category_9	5.46382	3.89799	0.115674	0.347391	1.15879	1.51103	0.246164	0.718914	0.270879	0.085279	0.892135	1.32791	0.131147	0.0525394	0.66816	0.813694
Tocc.14G0005890.1	Category_1	1.5269	2.85724	0	0	0	0.280416	0	0.21225	0.521322	0.446728	0	0	0	0	0	0.584725
Tocc.14G0005880.1	Category_9	0	0.00354271	0	0.0230768	0	0.0403696	36.3471	0.572021	0	0	0	0	0	0	0	0
Tocc.14G0005870.1	Category_4	0	0	0	0	0	0.0373848	74.5753	0.00944875	0	0	0	0	0	0.171136	0	0
Tocc.14G0005860.1	Category_7	0.0841036	0.104994	0.149273	0.100112	0	0	0.0736093	0	0.049272	0.224301	0.220664	0	0	0	0.115913	0.0362948
Tocc.14G0005850.1	Category_9	0	0	0	0	0	0.0867372	83.0365	0	0	0	0	0	0	0.0339624	0	0
Tocc.14G0005840.1	Category_9	0.962789	1.66463	0.481222	0.261506	1.69762	0.971463	1.78009	0.407669	0.626943	0.447645	0.319609	0.45038	0.736044	0.242529	1.1626	1.87067
Tocc.14G0005830.1	Category_9	2.98574	4.50136	0.584268	0.622386	2.63432	3.29118	0.44147	0.475348	0.852116	0.533934	1.26601	0.697847	0.257425	1.13561	1.50415	6.91807
Tocc.14G0005820.1	Category_1	0.0457778	0	0.119688	0	0	0	1.38901	0.649656	0.20113	0	0	0	0	0	0	0.137085
Tocc.14G0005810.1	Category_4	0.536013	1.12065	1.11662	4.10147	0.347064	1.9136	2.00017	0	0.481958	0.748904	0	0	0	0.228218	0.0671222	0
Tocc.14G0005800.1	Category_1	5.09704	6.16744	4.13437	5.02372	6.26513	5.71473	5.54014	5.77445	13.0857	15.2747	18.5136	18.6745	10.4713	11.639	2.82266	2.5508
Tocc.14G0005790.1	Category_7	0	0	0	0	0	0	0.0357549	0	0.0311503	0	0.0271204	0.170381	0	0	0	0
Tocc.14G0005780.1	Category_1	0	0	0	0	0	0	4.7032	0.245748	0.59378	0	0	0.162373	0	0	0	0
Tocc.14G0005770.1	Category_4	0	0.0115053	0.00344543	0.00624425	0	0.0317018	81.875	0.0174505	0.0639702	0	0	0	0.008921	0.0124739	0	0
Tocc.14G0005760.1	Category_1	0.0234422	0	0	0.0326943	0	0	0.0408417	0	0	0	0	0.130817	0.0234496	0	0	0
Tocc.14G0005750.1	Category_9	0.0201128	0.0569937	0.0124959	0.0225862	0.0431512	0.0500664	0.0441783	0.0431313	1.14596	1.64485	0.281741	0.026775	22.5226	53.9941	0.0260513	0.0802942
Tocc.14G0005740.1	Category_4	3.38788	4.47044	3.608	2.99786	2.37833	4.38453	0.0399919	6.61499	3.57493	3.23212	5.8807	5.34889	19.1589	10.7409	3.46495	6.36943
Tocc.14G0005730.1	Category_4	0.837389	0.530835	0.492851	0.842	0.28779	0.777706	0	0.251305	1.07059	0	1.27454	1.33886	11.0515	2.08535	0.390623	0
Tocc.14G0005720.1	Category_1	0.069727	0.0294596	0.0356127	0	0	0	0.081793	0.263958	0	0	0.031979	0.0997868	0.0782399	0.238464	0.0450835	0
Tocc.14G0005710.1	Category_9	8.0446	11.7639	12.7209	13.2229	2.97031	5.58447	0.821242	5.75376	40.7623	30.3332	4.32341	1.25023	349.445	780.441	5.38609	12.4976
Tocc.14G0005700.1	Category_9	25.2612	16.5198	2.93889	2.7538	4.67722	2.44441	0.157674	2.34518	43.9828	22.0567	5.25371	2.22816	87.8216	64.5911	1.35383	2.5898
Tocc.14G0005690.1	Category_9	0.556477	1.63244	0.0424556	0.49598	0.11314	0.353988	0	0.0440588	1.36466	0.426797	0.147899	0	1.39911	3.03393	3.6933	7.42155
Tocc.14G0005680.1	Category_9	8.20859	7.99375	0.34435	0.386648	0.663603	1.11226	10.5656	1.09202	13.1236	12.7819	9.4468	5.23993	133.135	224.058	0.250671	0.661947
Tocc.14G0005670.1	Category_9	0.427385	0	0	0.0562558	0.0513418	0.206543	1.81986	0	0	0.0394645	0.0962091	0	0.18645	0	0.0688083	0.0853442
Tocc.14G0005660.1	Category_9	0	0	0	0	0	0.0652142	0.208641	0	0.264611	0	0	0	0	0.0736183	0	0
Tocc.14G0005650.1	Category_1	1.63701	1.30691	2.131	1.39766	3.5414	0.72283	0.778565	0.58641	8.24454	4.9142	2.47141	2.34928	17.4983	7.14036	0.862432	0.906959
Tocc.14G0005640.1	Category_1	0.0162776	0	0	0	0	0	0.00677686	0	0	0	0	0	0.0660334	0.0162086	0	0
Tocc.14G0005630.1	Category_9	0	0.196078	0.0871247	0.039922	0.067614	0.0500616	9.10439	0.516762	0.420119	0.190431	0.232393	0.122962	0.268745	0.447512	0.149486	0.0554467
Tocc.14G0005620.1	Category_1	0	0	0	0.311679	0	0	0	0.880942	0	0	0	0	0	0	0	0
Tocc.14G0005610.1	Category_4	13131.4	7641.73	7440.17	3860.23	6603.74	3988.01	6383.97	9231.16	40068.9	58198.5	735.676	1102	1849.73	3117.36	2912.74	3379.02
Tocc.14G0005600.1	Category_9	0.025957	0.103909	0.160779	0.070071	0.0503952	0.0032752	0.415145	0.36923	0.643957	0.656216	279.081	270.075	0.454752	0.0553441	0.021532	0.0192118
Tocc.14G0005590.1	Category_4	0	0	0	0	0	0	1.95405	0.0414467	0	0.0848617	59.2009	63.4973	0	0	0	0
Tocc.14G0005580.1	Category_9	2.01596	2.51633	0.203824	0.462288	0.545881	0.811738	3.23962	6.5476	2.81993	2.70556	31.0373	24.5616	4.00345	5.32465	0.945166	1.40553
Tocc.14G0005570.1	Category_9	3.47157	4.50842	2.72171	3.18516	2.35684	4.74512	2.32324	17.2196	4.99038	5.00972	4.96474	4.41576	2.98716	4.23812	2.49369	4.87282
Tocc.14G0005560.1	Category_1	7.55378	20	44.3051	34.2929	6.51985	9.91224	34.2123	13.7519	33.7428	19.1934	6.91488	11.613	11.8488	13.3231	10.0714	14.2871
Tocc.14G0005550.1	Category_9	15.7994	23.1742	8.16425	11.077	21.0635	24.3994	5.14422	51.7823	12.4972	10.6065	4.39683	3.40894	135.227	122.263	15.2291	21.6029
Tocc.14G0005540.1	Category_9	1.51181	1.32033	0.174404	0.195809	0.370648	0.362452	0.422721	9.23881	0.81251	1.30324	1.28728	1.10708	1.54089	2.2637	0.307996	0.276731
Tocc.14G0005530.1	Category_9	1.13388	1.12936	0.121056	0.143153	0.151281	0.0978584	0.354043	8.99954	0.765929	0.693638	1.00038	0.591038	0.313995	0.859483	0.145128	0.207889
Tocc.14G0005520.1	Category_9	0.401177	0.657824	0.370731	0.553982	0.299011	0.60935	1.82573	2.64587	0.646592	0.728089	1.20117	0.9874	0.281671	0.521038	0.329211	0.692194
Tocc.14G0005510.1	Category_8	3.70279	6.24557	1.79015	2.65571	1.59729	3.37038	3.08527	18.3374	2.16331	2.79064	1.99336	0.762738	0.640101	0.808998	1.43413	4.43614
Tocc.14G0005500.1	Category_9	11.153	14.4494	18.3694	15.9357	12.2762	12.3864	186.003	95.7487	26.3038	23.9534	24.3635	30.6895	19.8835	23.6197	8.84986	15.7361
Tocc.14G0005490.1	Category_9	902.867	907.317	1863.03	1721.04	955.081	748.446	191.628	1688.53	1367.79	1449.62	2335.79	2502.58	2138.69	2551.44	1129.76	990.881
Tocc.14G0005480.1	Category_9	1.7536	2.72701	1.88625	1.43939	1.2771	3.35326	5.7063	10.7569	2.17926	2.46469	1.85237	2.09738	1.4119	1.4966	1.50871	2.79879
Tocc.14G0005470.1	Category_9	26.3679	27.6719	19.0161	20.9871	24.999	35.4151	5.37237	89.2127	27.9934	26.6683	49.8701	52.8427	47.3421	50.6365	16.814	28.3212
Tocc.14G0005460.1	Category_9	13.51	19.8148	8.52682	9.65552	15.9055	36.7953	17.3371	18.8938	8.80141	10.0533	7.88001	7.6127	4.70443	8.32077	39.4168	59.0596
Tocc.14G0005450.1	Category_9	3.71326	5.50653	2.06913	2.15853	1.88145	2.69456	3.29258	10.5223	4.75902	4.44494	29.4362	26.3788	5.15586	7.13643	1.08478	4.17741
Tocc.14G0005440.1	Category_9	2.89217	4.7656	1.6945	1.39547	2.63741	4.99439	7.89846	3.4673	2.22985	2.64739	9.16144	10.5149	1.62576	2.10859	1.70985	5.55408
Tocc.14G0005430.1	Category_9	3.56381	4.65777	3.98346	4.69067	4.06863	6.13791	21.6556	19.5382	4.73338	5.70149	3.33076	5.22157	5.3664	5.33799	4.03263	6.20212
Tocc.14G0005420.1	Category_5	0.352096	0.104415	0.0334597	0.264262	0.0833098	0.0648026	0.39969	0.244979	0.53845	0.199204	0.309372	0.229925	0.491531	0.873585	0	0.10151
Tocc.14G0005410.1	Category_1	2.43099	5.03907	6.31114	10.3615	1.27244	5.10927	0.405742	1.49566	23.1685	27.402	4.97586	4.78259	3.65857	7.51101	1.25155	3.38596
Tocc.14G0005400.1	Category_9	0.616306	2.0931	1.70606	1.46576	0.953713	3.05901	0.742218	0	0.291394	0.890098	0.0634353	0.0977276	0.0366573	0.0252846	3.80862	3.07027
Tocc.14G0005390.1	Category_9	2.19696	2.78565	2.73836	2.57345	2.03862	3.39814	6.31933	30.2522	4.26203	4.0733	5.16912	4.49574	3.54969	2.24789	2.09138	3.14813
Tocc.14G0005380.1	Category_9	5.84985	7.8357	2.96883	3.8688	6.43798	13.2706	2.10991	10.1308	6.16241	6.64502	7.65811	5.5463	2.7341	5.05083	8.37126	13.4061
Tocc.14G0005370.1	Category_1	5.89612	9.32288	11.6229	9.31372	3.52558	2.94233	0.413617	0.139397	13.3064	13.5175	2.58914	3.77789	0.943454	1.91223	5.05331	3.56684
Tocc.14G0005360.1	Category_9	5.69902	5.81982	9.12181	8.44196	2.54642	4.25441	4.75848	6.00417	10.736	11.3934	14.8485	16.0562	3.97859	5.48655	4.98921	5.94805
Tocc.14G0005350.1	Category_1	0.297079	0.504198	1.03487	0.636428	0.460439	0.295926	0.209941	0.221664	2.55156	4.62492	0.839591	0.673029	1.15508	4.48412	0.0718748	0.212387
Tocc.14G0005340.1	Category_9	0.185888	0.509495	0.103008	0.044641	0	0	0	0	0.0604322	0	0	0	0.100603	0	8.94159	9.65216
Tocc.14G0005330.1	Category_9	7.20325	3.18068	0.111123	0.030071	0.54586	0.266895	0.409297	0.474281	0	0	0.191527	0.157384	0.0911574	0	0.731413	1.3746
Tocc.14G0005320.1	Category_9	16.2115	18.2387	9.50181	9.34746	3.56442	5.08457	3.02983	48.8376	19.8056	15.5044	15.9137	13.8954	10.1454	10.5439	4.83667	16.3905
Tocc.14G0005310.1	Category_9	5.66254	5.13058	2.41976	2.54796	3.96678	3.41596	0.596169	7.89112	7.18643	5.01284	17.4096	16.7212	6.43362	7.95803	1.86067	3.74063
Tocc.14G0005300.1	Category_9	17.9004	25.364	14.1903	18.3712	27.2655	36.1343	5.13474	136.798	24.3416	21.882	37.5237	37.1792	28.6959	38.0402	19.1289	34.2986
Tocc.14G0005290.1	Category_9	4.38746	5.47582	4.23535	4.5844	2.9297	4.29302	6.71033	14.3804	6.66645	6.87545	6.65242	7.68172	5.41778	8.04057	2.52528	4.08944
Tocc.14G0005280.1	Category_9	0.389627	0.141983	1.17229	0.191783	0	0.0113232	0.179539	0.105755	71.8708	128.386	0.708348	1.19249	0.0239304	0.0527494	0.0113043	0.0547302
Tocc.14G0005270.1	Category_1	21.7826	29.9444	15.0194	20.3964	5.08788	28.3819	8.80698	18.5752	68.0487	70.0023	21.2161	28.2873	32.5215	52.3449	9.47938	21.7432
Tocc.14G0005260.1	Category_9	0.180302	0.149448	0.0590939	0.0292743	0.003218	0	0.092803	7.22886	10.2536	12.1775	0	0	0.101519	0	0	0
Tocc.14G0005250.1	Category_9	0.157922	0.116265	0.031385	0.0241698	0	0	0.118811	0.0258293	0.0150942	0.121416	0	0	0.0862219	0	0	0.0290477
Tocc.14G0005240.1	Category_9	3.70176	4.53364	3.56251	3.71601	3.69001	5.62806	3.22433	17.6732	4.68384	5.699	6.55647	7.22955	3.94664	5.36391	3.63946	7.3943
Tocc.14G0005230.1	Category_9	2.01159	2.64611	1.20023	1.50841	0.664081	2.03488	3.85466	13.2346	2.74586	2.27103	2.20535	1.65705	1.42098	2.47309	0.773824	2.77787
Tocc.14G0005220.1	Category_1	0	0	0	0	0	0	0	0	0	0	0	0	0	0	0	0
Tocc.14G0005210.1	Category_1	0.40783	0.261502	0.565719	0.406162	0.09738	0.260918	0.976908	0.400921	0.782063	0.636129	0.622344	0.754128	1.01111	0.290836	0.47444	0.328259
Tocc.14G0005200.1	Category_9	0.168906	0.176144	0.0241549	0	0	0	0.001776	0	0.006492	0.0126248	0	0.0171382	0.143443	0.0468079	0	0
Tocc.14G0005190.1	Category_9	1.8726	2.78974	1.70745	1.86496	1.86848	3.23238	2.38846	4.4763	2.84976	2.83403	3.09324	2.96132	2.32801	3.30102	1.22394	2.77051
Tocc.14G0005180.1	Category_1	0	0	0.264845	0.646965	0	0.0778024	8.0284	0.0556635	0.316862	0.298256	1.15011	1.18761	0.130139	0.0448413	0	0.0586713
Tocc.14G0005170.1	Category_9	3.96179	8.02806	7.17382	6.20142	1.54261	1.76633	0.146052	5.07971	9.87885	7.34767	0.289328	0.192472	0.408321	0.18361	4.49919	9.20901
Tocc.14G0005160.1	Category_9	6.40711	9.20485	7.48033	8.31551	7.38641	10.2575	9.35345	31.0091	10.359	14.8679	17.8317	22.1997	10.3607	12.6236	6.84369	12.4098
Tocc.14G0005150.1	Category_9	6.03502	10.8991	25.5949	28.3767	12.801	14.6852	11.1239	28.2075	34.3664	30.55	19.2349	27.6544	33.598	55.0538	6.60645	12.6972
Tocc.14G0005140.1	Category_9	20.0325	28.0907	11.0515	13.7284	9.28862	21.7229	8.37033	64.6831	20.3905	21.9305	22.9304	16.657	8.74837	12.2253	8.51847	25.3314
Tocc.14G0005130.1	Category_9	7.14358	10.4985	6.05999	5.82908	10.1808	12.8415	8.10626	99.0467	8.9741	8.5228	13.8559	15.9777	6.03143	7.29851	7.41061	14.368
Tocc.14G0005120.1	Category_9	24.041	22.4574	0.28143	0.299886	0	0.0653074	0.00733857	0.144527	0	0	63.9489	109.354	0	0	0.120622	0.615854
Tocc.14G0005110.1	Category_9	0.646008	0.940262	0.380995	0.269062	0.233914	0.495607	0.036504	0.11549	0.218183	0.290749	0.102593	0.107387	0.081872	0.136793	0.0670122	0.201769
Tocc.14G0005100.1	Category_1	0	0	0	0	0	0	0	0	0	1.26281	0	0	0	0	0	0
Tocc.14G0005090.1	Category_9	0.851595	1.14932	1.05944	2.05441	0.495413	0.380252	4.76948	9.61336	4.51568	4.66733	1.89135	2.31644	0.803704	0.436126	0.291463	1.05875
Tocc.14G0005080.1	Category_9	1.22146	2.97532	0	0	0.303835	0	0.0483409	0.223909	18.1536	14.4969	0	0.302707	0	0	5.50487	8.22444
Tocc.14G0005070.1	Category_9	0.0689196	0.0239127	0.00851871	0.0091405	0	0	0.001698	3.83195	0.0373925	0.025442	0	0	0.00750071	0	0.0370595	0.111216
Tocc.14G0005060.1	Category_8	0.115449	0.0621376	0.504734	0.0542335	0.126141	0.086608	0.111509	0.0351257	1.30226	0.98857	2199.43	1707.59	3.01264	22.5574	0.0811845	0
Tocc.14G0005050.1	Category_8	0	0	0.223196	0.0529203	0.0062275	0	0.0219421	0	0.0284287	0.0368697	43.2049	40.8472	0.363318	1.21857	0	0
Tocc.14G0005040.1	Category_9	0.014855	0	0.109971	0	0	0	0	0	0	0	82.9554	51.1844	0.138006	0.167239	0	0.0231233
Tocc.14G0005030.1	Category_9	0.737776	1.55266	1.89291	2.2476	0.427126	0	0	0.122687	0.312694	1.53323	0.247227	0	0.974182	0.457262	0.115504	0.0781972
Tocc.14G0005020.1	Category_9	0.379044	0.707035	0.010389	0.034411	0	0	1.57784	0.0959725	0.00878717	0	0	0	0	0	11.9052	9.42503
Tocc.14G0005010.1	Category_9	0.997147	1.56215	1.44187	1.555	0.546719	1.28568	10.0875	2.60368	2.22027	1.96728	2.68819	2.3095	0.627705	1.01806	0.42925	1.36441
Tocc.14G0005000.1	Category_9	0.0393702	0.0600527	0.0148497	0.0135535	0.020136	0.022706	0.13064	1.31411	0.173571	0.737902	5.21203	9.05505	0.0498371	0.0152731	0.069514	0.0742288
Tocc.14G0004990.1	Category_3	13.0033	12.5182	2.60882	4.09729	6.99212	7.47379	1.12967	26.642	5.46928	3.66294	9.05422	5.99319	1.39237	0.948901	5.31221	8.27588
Tocc.14G0004980.1	Category_5	NA	NA	NA	NA	NA	NA	NA	NA	NA	NA	NA	NA	NA	NA	NA	NA
Tocc.14G0004970.1	Category_9	208.766	134.66	1.82607	1.19048	39.8345	7.25055	1.02966	596.85	20.7289	16.3512	284.33	252.894	14.6891	0.266822	13.8281	14.0663
Tocc.14G0004960.1	Category_9	0.905705	1.35736	0.579944	0.540715	0.390427	1.36773	35.848	4.77263	1.37275	1.00703	2.39418	1.7736	0.46572	0.732379	0.48866	1.27095
Tocc.14G0004950.1	Category_4	35.7568	36.276	20.0699	29.2604	14.671	26.6678	266.817	8.2997	10.8181	17.3682	5.16317	5.40848	0.223008	2.85384	21.4426	42.6235
Tocc.14G0004940.1	Category_5	0.023083	0.288527	0	0	0	0.048764	0.0911096	0.267746	0	0	0	0	0	0.0379659	0.165914	0.280936
Tocc.14G0004930.1	Category_9	0.0028142	0	0	0	0	0	0.211145	0.00930425	0	0	0.029277	0	0.00292157	0	0	0
Tocc.14G0004920.1	Category_1	0	0	0.143282	0	0.21873	0	0.388897	0	0	0	0.519847	0.218419	0.538151	1.45136	0	0
Tocc.14G0004910.1	Category_9	0.0782228	0.130155	0.130171	0.0292167	0.0229843	0.139089	1.07374	0	0.0889057	0.0192055	0.254454	0.0856178	0.193455	0.215117	0.0821008	0.120935
Tocc.14G0004900.1	Category_9	0	0.0182947	0	0	0	0.0318642	0.636106	0.326354	0	0.0408253	0	0	0	0.0785183	0.0361755	0
Tocc.14G0004890.1	Category_1	0	0.520539	0	0	0	0.191092	2.27542	0	0.306809	0.302008	0.374316	0.423542	0.0418414	0	0.420558	0.145918
Tocc.14G0004880.1	Category_9	0.134898	0.0784244	0	0	0	0	0.02525	0.536223	0	0.0236983	0	0	0	0	0	0
Tocc.14G0004870.1	Category_9	0.0698812	0.566551	0	0	0	0	0.0246099	0.988368	0	0	0	0	0	0	0	0
Tocc.14G0004860.1	Category_9	NA	NA	NA	NA	NA	NA	NA	NA	NA	NA	NA	NA	NA	NA	NA	NA
Tocc.14G0004850.1	Category_9	21.6488	20.848	4.543	7.79457	11.2614	20.9587	81.2082	138.081	47.5668	49.077	61.8009	69.4426	76.0274	93.0887	21.5352	37.2767
Tocc.14G0004840.1	Category_9	2.64161	3.72682	3.37701	2.87722	2.11252	3.8389	6.00471	19.3425	4.85825	4.1716	5.18146	4.95008	4.64026	5.71539	2.83822	4.70489
Tocc.14G0004830.1	Category_9	4.81852	6.64867	3.41094	4.45068	4.23209	7.56856	0.856191	14.4489	5.16523	4.90982	7.31355	6.41396	3.67098	5.75151	5.40374	9.51869
Tocc.14G0004820.1	Category_9	31.7921	46.6433	50.5424	48.5193	48.3047	62.1765	72.7995	134.294	49.5193	48.7996	69.9234	82.2163	28.9126	39.5523	38.9018	61.873
Tocc.14G0004810.1	Category_9	890.827	1120.72	1250.7	1168.87	981.021	933.559	119.546	2149.78	1325.36	1254.44	2461.87	3021.84	1489.01	1662.17	1040.26	1345.37
Tocc.14G0004800.1	Category_9	2.98502	4.16774	3.43094	4.13797	1.5426	3.45645	2.64038	12.6532	5.28637	5.04373	4.53857	4.35974	2.18721	3.82291	2.06885	4.40183
Tocc.14G0004790.1	Category_9	0	0.003971	0	0.0387883	0	0.140666	187.357	0	0.033093	0	0	0.0200258	0	0.0262044	0	0
Tocc.14G0004780.1	Category_9	1.57584	2.58335	1.3629	1.76413	1.35237	3.30083	11.0876	4.31391	2.76112	2.3723	4.55293	3.86183	0.724612	1.45825	1.36699	3.2088
Tocc.14G0004770.1	Category_9	16.8096	23.3313	17.9654	18.2999	20.5181	23.047	15.2381	78.6246	31.4104	29.7249	34.5508	41.4829	31.6269	45.5923	13.7928	25.1686
Tocc.14G0004760.1	Category_9	369.421	442.022	128.462	153.958	224.495	559.979	192.687	250.174	286.133	349.984	110.655	100.701	163.569	228.261	383.303	566.007
Tocc.14G0004750.1	Category_9	1.58385	1.87002	1.4085	1.10797	0.706672	0.781015	13.848	7.7733	2.31711	2.60814	2.66744	2.93864	1.31165	1.35809	0.852833	0.88814
Tocc.14G0004740.1	Category_9	3.97573	5.88832	8.30956	9.22042	3.82805	5.13851	3.55453	12.7052	13.1496	12.0275	13.8329	14.8212	8.70792	12.5644	4.27618	7.55101
Tocc.14G0004730.1	Category_9	0.03804	0.0818309	0.0132489	0.0240515	0.0737262	0.291038	0	0	0.00967883	0	52.9736	54.9155	0.242169	0.0940517	0.134392	0.654262
Tocc.14G0004720.1	Category_8	2.51024	3.8621	2.81237	3.36994	2.15678	3.38439	15.2885	24.8841	4.45826	4.99541	9.79988	11.2849	3.10404	4.43452	2.31066	4.20558
Tocc.14G0004710.1	Category_9	0.672001	0.320487	0.769735	0.319597	0.639436	0.324107	0.077646	0.0196738	1.05991	0.332442	0.208718	1.11417	0.909716	1.1734	0.534793	0.934948
Tocc.14G0004700.1	Category_9	1.65224	2.05685	2.6919	3.2254	1.66656	2.34466	3.07255	6.85187	3.82685	3.39183	3.4948	3.20617	1.74483	2.43652	1.41957	2.29995
Tocc.14G0004690.1	Category_9	2.91676	4.46622	2.2819	2.5617	5.11516	9.07164	0.264325	18.527	5.52116	5.75512	0.537339	0.562012	1.94491	2.74245	3.65716	7.91268
Tocc.14G0004680.1	Category_9	2.58102	3.34949	2.74327	3.58573	2.22212	3.9353	9.97787	12.8609	4.25576	4.03148	7.30016	7.36205	2.38892	3.90479	1.92646	3.65143
Tocc.14G0004670.1	Category_9	2.66315	4.22548	3.46142	2.71947	4.74041	5.55775	1.17587	20.6477	1.95794	2.50388	4.92461	7.38219	2.50928	3.94266	2.79207	5.54167
Tocc.14G0004660.1	Category_9	0.537646	0.648733	0.0902021	0	0.086601	0	0	0.0145367	0.358545	0.160818	0	0	0	0	0.0534025	0.109334
Tocc.14G0004650.1	Category_9	0.409792	0.534782	0.081301	0.0473415	0.211937	0.118775	0.140769	0	1.78401	0.481128	0	0.112988	0.183946	0	0.22062	0.115843
Tocc.14G0004640.1	Category_9	1.10818	1.46812	0.518053	1.23788	1.24136	3.70838	0.517379	8.4198	1.22302	0.962872	2.25252	1.87235	1.67819	1.63117	1.01267	2.19216
Tocc.14G0004630.1	Category_9	1.24908	1.07343	0.535004	0.830523	1.7945	3.071	2.50281	4.52217	1.20948	1.41422	2.83627	2.12553	0.499022	1.11294	1.34267	1.3367
Tocc.14G0004620.1	Category_9	NA	NA	NA	NA	NA	NA	NA	NA	NA	NA	NA	NA	NA	NA	NA	NA
Tocc.14G0004610.1	Category_9	NA	NA	NA	NA	NA	NA	NA	NA	NA	NA	NA	NA	NA	NA	NA	NA
Tocc.14G0004600.1	Category_9	0.0984128	0.358013	0.211842	0.245517	0.0908237	0.0686596	1.09758	0.160749	0.993105	0.610479	0.131665	0.153645	0.0662616	0.530447	0.147975	0.198654
Tocc.14G0004590.1	Category_9	0.213883	0.168552	0.00844071	0.0112832	0.00390483	0	0.0471087	0	0.0682247	0.106067	0	0	0.0257031	0.0321477	0.0132065	0.0351488
Tocc.14G0004580.1	Category_9	0	0	0	0	0	0.111939	231.823	0	0.19661	0	0	0	0	0.105368	0	0
Tocc.14G0004570.1	Category_9	1.16298	1.43655	1.11388	0.97174	0.700676	1.0438	3.69482	5.65286	2.29429	2.57141	2.29704	1.21454	0.993245	1.75138	0.513274	1.41908
Tocc.14G0004560.1	Category_9	107.185	155.149	80.8086	80.8752	88.1524	113.189	52.1141	124.716	117.489	123.028	128.091	142.151	117.268	136.285	159.186	202.996
Tocc.14G0004550.1	Category_7	0	0	0	0	0	0	3.50416	0.165738	0	0	0.0731786	0.255745	0	0	0	0
Tocc.14G0004540.1	Category_1	0.0225852	0.0130257	0.0138391	0.015966	0.0163618	0.12248	63.9977	0.0230885	0.064093	0	0.158656	0.0426678	0	0	0	0
Tocc.14G0004530.1	Category_9	2.96858	3.82734	3.86153	4.06888	2.05539	2.78488	5.31849	28.5435	4.41084	4.73925	7.71864	8.46809	2.71737	3.95018	1.86141	3.34339
Tocc.14G0004520.1	Category_9	10.062	12.9614	16.255	15.7385	12.7046	13.5831	5.83923	73.2826	21.7345	20.2031	24.2129	29.3551	31.6671	34.8279	13.2779	16.4852
Tocc.14G0004510.1	Category_9	20.1929	26.9903	18.4819	16.0054	28.3952	41.4769	42.1514	200.181	43.6439	44.4235	42.4687	39.8723	24.7349	33.741	19.8754	31.4787
Tocc.14G0004500.1	Category_9	108.506	141.873	97.5379	103.702	151.781	244.419	32.6762	349.158	120.531	125.745	205.629	209.639	108.571	150.192	124.899	199.216
Tocc.14G0004490.1	Category_9	1.30272	1.65293	1.03651	0.893882	1.01482	2.46103	4.67361	11.4999	1.01223	0.892697	1.68699	1.58391	0.526862	0.676237	0.430699	1.14173
Tocc.14G0004480.1	Category_9	2.57065	3.97596	1.2225	1.07184	1.35975	3.72364	10.2849	112.463	0.634957	0.373393	14.4741	21.5428	0.0868351	0	0.457751	0.784169
Tocc.14G0004470.1	Category_9	7.37173	10.4574	6.77169	6.74527	13.5874	19.366	10.603	18.548	8.91638	9.14493	10.2672	9.19953	6.48821	5.88639	7.49853	13.8311
Tocc.14G0004460.1	Category_9	0.704565	1.56503	0.735294	0.911515	0.605782	1.43415	6.51437	5.52929	1.1072	1.3338	6.41384	5.91873	0.79087	0.974065	0.774745	1.81988
Tocc.14G0004450.1	Category_1	0	0	0	0	0	0	0	0	0	0	0	0	0	0	0	0
Tocc.14G0004440.1	Category_1	3.35702	7.89236	38.3559	28.2302	1.19287	0.71394	0.292146	0.159756	16.397	16.0566	1.6019	1.53152	4.6522	22.1021	0.237475	0.148091
Tocc.14G0004430.1	Category_9	4.14804	5.83663	5.36147	6.0099	5.12899	7.38497	7.32233	17.2168	8.81305	10.377	10.3582	11.7148	5.48697	8.39238	3.69283	6.52447
Tocc.14G0004420.1	Category_9	0.525003	0.717763	0.680384	0.777535	0.313304	0.746457	1.00026	2.32028	0.936284	0.855863	0.787859	0.875922	0.327728	0.456951	0.337339	0.809351
Tocc.14G0004410.1	Category_9	0.300953	0.400533	0.0177011	0	0	0.098733	0.086304	3.2782	0.096745	0	0.271749	0.244645	0	0	0	0.359405
Tocc.14G0004400.1	Category_9	3.42847	4.96574	4.39887	5.37301	2.29348	4.69395	1.62741	5.43656	11.3499	9.57151	15.5006	19.3878	49.783	112.771	2.23716	5.44231
Tocc.14G0004390.1	Category_9	157.912	306.376	144.118	176.704	38.7618	348.939	0.134462	24.2452	42.154	66.2558	15.9669	11.1595	3.36359	9.52286	300.023	718.58
Tocc.14G0004380.1	Category_1	91.4477	80.7038	175.89	171.294	113.866	54.7311	289.842	63.7006	284.406	230.935	160.929	183.226	352.676	509.905	82.2852	48.4088
Tocc.14G0004370.1	Category_9	27.332	36.1742	28.7163	28.3547	11.3736	9.88495	16.1377	62.534	40.5861	36.298	31.5325	34.0782	35.6162	40.0042	19.5108	30.911
Tocc.14G0004360.1	Category_1	0.021943	0.0617023	0	0	0.0315243	0.0802898	0.122982	0	0	0	0.0383829	0	0.0732187	0	0	0.0613237
Tocc.14G0004350.1	Category_9	2.56487	3.26298	2.00673	2.18637	1.88056	2.88418	2.15755	9.87289	7.13743	8.41978	4.1544	3.14853	3.17184	3.59521	1.44949	3.34626
Tocc.14G0004340.1	Category_9	71.9916	81.3173	29.5788	36.816	25.8534	33.9104	27.506	104.48	235.076	152.24	125.702	103.324	31.3275	44.7786	29.8023	72.2195
Tocc.14G0004330.1	Category_9	5.23255	7.47494	5.01295	6.17018	3.35581	6.93613	8.03369	13.048	7.56489	7.5464	10.5422	10.0854	4.55075	7.0933	4.005	7.93346
Tocc.14G0004320.1	Category_9	14.8121	20.673	15.5655	13.4789	19.6736	24.0681	86.5691	105.917	28.7885	22.6657	35.6831	37.9062	30.5805	36.357	14.047	25.4165
Tocc.14G0004310.1	Category_9	0.195623	0.21859	0.372442	0.160951	0.0617765	0.02484	0.280632	0.485317	0.824172	0.167752	0.745237	0.217091	0.0796179	0.0858111	0.0954665	0.0640362
Tocc.14G0004300.1	Category_9	5.75421	7.99689	6.38988	7.56263	5.62313	9.12889	4.76294	13.2445	10.78	11.4541	12.6093	13.6506	6.05015	9.42868	4.69418	8.14615
Tocc.14G0004290.1	Category_9	8.01412	11.9112	15.2889	19.2235	12.3659	15.8358	6.94792	15.4186	29.8469	31.6838	22.2964	25.3027	17.5691	29.9096	6.90687	9.84182
Tocc.14G0004280.1	Category_9	1.7169	2.78034	2.08038	1.72447	1.05334	1.33054	1.57778	12.7821	2.77594	2.91058	3.35245	3.16546	1.68714	2.99498	1.84578	3.24106
Tocc.14G0004270.1	Category_9	13.6208	17.7811	29.4501	34.4335	15.42	23.8545	2.09111	55.132	22.4856	26.3029	19.8745	22.3982	16.6069	25.5926	20.7176	25.5475
Tocc.14G0004260.1	Category_9	0	0	0.104274	0.0519107	0	0	5.70484	0.65644	12.0581	8.55369	2.10546	0.512357	296.216	357.3	0.0128118	0
Tocc.14G0004250.1	Category_9	0.0028398	0.0187289	2.33649	0.288905	0.0897012	0.0379438	0.0181197	0.0733517	0.434698	0.094452	39.0773	24.6316	0	0	0	0.024911
Tocc.14G0004240.1	Category_9	0.0396816	0.0450597	6.44323	2.43648	0.107015	0.139907	0.304787	0.194065	0.524218	0.221889	100.562	129.716	0.196389	0.139646	0.0243837	0.0326198
Tocc.14G0004230.1	Category_9	690.166	767.895	2069.02	1843.21	710.639	570.252	187.617	1087.88	1458.66	1354.87	1621.25	1703.66	1395.8	1563.08	974.964	787.29
Tocc.14G0004220.1	Category_9	0.771602	1.05022	0.541737	0.779175	0.725608	1.18913	4.65699	4.06274	1.33851	1.13917	1.50707	1.99823	0.768372	0.951688	0.204099	0.314711
Tocc.14G0004210.1	Category_9	28.2705	32.8853	30.7092	32.3287	23.5864	27.082	6.39038	94.4605	63.6626	52.0006	88.2548	87.1086	35.281	38.5539	15.8564	41.4469
Tocc.14G0004200.1	Category_9	3.62704	4.85228	4.9615	6.42327	2.09375	1.95546	18.8371	46.7201	4.07398	5.03208	7.63748	9.27992	4.704	4.74757	1.82711	3.05524
Tocc.14G0004190.1	Category_9	11.1011	13.4181	7.81788	11.2875	3.3113	7.54748	15.0794	58.1695	12.8624	9.81975	13.9263	10.5468	5.82679	7.73946	5.49907	15.0029
Tocc.14G0004180.1	Category_9	19.7279	23.7071	21.2602	25.1282	21.7632	36.799	8.89297	52.9088	25.297	26.4816	35.8559	36.2878	12.8413	23.7121	24.436	43.1597
Tocc.14G0004170.1	Category_9	3.15556	5.62022	3.1867	4.25346	5.9278	7.46842	1.37197	14.8707	7.86476	5.7032	8.96953	11.7565	10.898	14.8165	5.45462	8.21202
Tocc.14G0004160.1	Category_9	6.38724	9.25838	6.66824	6.56349	6.55924	12.1093	7.23975	39.495	10.6391	12.4718	12.8366	13.1413	6.21714	9.00703	4.83978	9.86647
Tocc.14G0004150.1	Category_9	10.7706	13.1815	13.0612	14.3922	6.60024	8.24371	11.4596	24.8549	22.5722	22.5782	22.692	25.7442	16.0881	24.5788	6.56499	11.0071
Tocc.14G0004140.1	Category_9	2.54635	3.40694	2.31166	2.92102	1.16953	2.04808	4.95107	5.75759	4.21473	4.28747	3.77856	2.82865	2.42298	3.19816	1.35758	2.41129
Tocc.14G0004130.1	Category_9	41.3833	58.0799	44.8302	46.917	46.5637	58.9281	69.0495	166.826	90.5789	151.828	48.3905	44.3754	58.8453	68.9397	60.3038	79.6896
Tocc.14G0004120.1	Category_9	14.5499	25.8657	3.48387	5.08363	9.07646	19.4508	4.40925	39.1922	11.1485	7.54866	21.155	21.074	4.90198	7.82446	10.0243	25.9638
Tocc.14G0004110.1	Category_4	0.418979	0.908414	0.0704399	0.185993	0.374097	0.188719	1.19938	17.2392	0	0	6.22574	5.00751	0	0	0.107999	0.722514
Tocc.14G0004100.1	Category_9	4.60067	6.7752	7.77522	7.983	5.58385	6.85773	12.06	40.7591	8.48034	9.98721	12.5305	15.1191	9.64137	12.0073	6.97691	10.3705
Tocc.14G0004090.1	Category_9	35.5111	67.5209	76.4997	79.8455	26.519	70.8955	9.96395	58.411	42.0416	41.2557	20.445	14.8707	3.67648	6.21909	29.5593	74.0219
Tocc.14G0004080.1	Category_9	0.795698	0.998729	3.94579	2.46727	0.0104088	0.152182	0.153629	0.568748	187.19	110.193	3.71638	5.0534	3.08041	2.81904	0.189597	0.420659
Tocc.14G0004070.1	Category_9	23.7614	23.3754	74.9416	67.4467	5.87781	5.17832	3.95242	8.3956	36.3891	18.1437	69.198	65.0977	92.9105	109.862	6.57675	9.37404
Tocc.14G0004060.1	Category_9	13.0991	14.8124	11.3227	9.91206	3.39278	4.50901	3.74561	96.6476	40.0956	47.618	3.46381	3.66526	63.2171	108.621	7.14107	7.28037
Tocc.14G0004050.1	Category_9	0.0736154	0.0397897	2.24835	2.74999	0	0	0.0951134	0.0220907	0.407103	0.587152	0.0214181	0	0	0.0301529	0	0
Tocc.14G0004040.1	Category_9	0.832266	0.802427	7.83559	8.21596	0.269613	0.562333	0.249563	0.283729	856.682	772.791	13.47	27.5119	6.89875	4.67188	0.143855	0.583711
Tocc.14G0004030.1	Category_9	24.4564	23.0495	80.7282	76.1626	4.38446	4.73111	5.06954	7.44802	41.8392	19.9675	73.6662	74.5958	67.3047	110.6	6.026	13.5651
Tocc.14G0004020.1	Category_9	7.4628	6.38846	5.62678	3.85755	1.49146	2.21939	1.62459	36.3204	17.1793	24.2228	1.32923	1.37002	22.2224	40.5214	3.28605	3.45914
Tocc.14G0004010.1	Category_9	0.374166	0.415536	4.90457	4.13597	0	0	0.133123	0.14127	0.496666	0.255819	0.0856724	0.0966872	0.0392629	0.0951677	0	0.0985097
Tocc.14G0004000.1	Category_9	0.121502	0.313923	0.00877514	0.0471285	0.0260763	0.0792814	0.223117	4.82785	0.0323388	0	1.52722	1.59069	0	0	0.00776275	0.118624
Tocc.14G0003990.1	Category_9	0.0825994	0.109898	0.0249889	0.0201887	0.00234083	0.0534958	0.156483	2.96374	0.0998052	0.010528	1.08824	0.910743	0.043936	0.0763649	0.0384685	0.0278538
Tocc.14G0003980.1	Category_9	1.92206	4.81209	9.19496	14.1378	1.04331	1.33536	0.165314	12.2836	22.2704	16.901	2.96502	1.24578	91.6516	197.131	2.96819	4.14012
Tocc.14G0003970.1	Category_9	192.531	266.564	380.927	449.323	54.8291	83.3352	52.0412	626.633	600.681	596.58	735.221	674.024	219.914	271.173	120.872	245.352
Tocc.14G0003960.1	Category_9	1.05417	1.47964	2.34944	1.54011	1.68015	2.22121	50.5488	5.76558	2.08798	2.36009	3.26651	3.58752	2.61806	1.94559	1.22571	2.18043
Tocc.14G0003950.1	Category_9	1.38753	2.45034	1.66506	2.02375	1.11049	2.46861	1.00156	9.34943	3.08592	2.36312	2.25659	2.158	1.88509	2.29498	0.94671	2.70669
Tocc.14G0003940.1	Category_9	0.193186	0.259675	0.0534594	0.144881	0.00390483	0.0241006	0.213307	0.40246	0.0427505	0.0363038	0.0174619	0.161935	0.0404057	0.0120306	0.013692	0.0363297
Tocc.14G0003930.1	Category_9	0.024696	0.00737329	0.0148857	0.0181005	0.118445	0	0.00853414	0.00823825	0.00457383	0	0.066389	0.0478336	0.118371	0.080057	0.0204755	0.0182698
Tocc.14G0003920.1	Category_9	7.4093	8.50193	3.24939	4.02503	2.35144	3.51982	0	0.068019	0.844611	2.11882	0.427988	0.468997	0	0	5.83387	7.25115
Tocc.14G0003910.1	Category_9	2.47661	3.72297	1.57214	1.87858	0.407863	1.53063	0	0.228858	0.337336	1.24855	0.123804	0.244164	0	0.0123917	1.804	3.07144
Tocc.14G0003900.1	Category_9	0.943086	0.866238	12.8723	14.0528	0.472218	0.691545	28.9797	2.90033	3.59837	7.71337	5.35889	4.91107	5.973	6.40747	0.559717	0.99708
Tocc.14G0003890.1	Category_9	1.07214	1.02222	0.225579	0.254989	0.0808348	0.264801	0.966321	1.79532	0.0297998	0.065997	0.0505377	0.068307	0.0184734	0	0.241702	0.4982
Tocc.14G0003880.1	Category_9	2.2994	2.97737	3.1826	3.16594	2.01194	2.21266	1.70933	11.5876	5.71959	4.26216	5.39983	5.86761	4.83242	6.45394	1.66214	2.44472
Tocc.14G0003870.1	Category_9	4.46061	5.45504	0.555404	1.69105	1.16326	1.55739	2.56901	9.41822	7.07494	4.03178	74.6658	59.9675	38.3178	120.427	0.708765	1.4878
Tocc.14G0003860.1	Category_9	2.39042	2.9372	2.56706	3.74149	1.80386	5.31274	1.49398	6.61478	4.42421	4.54807	5.40021	4.4755	10.9471	20.4867	1.51787	3.84706
Tocc.14G0003850.1	Category_9	3.12715	4.49109	3.12418	2.51175	2.34073	2.68036	11.6169	99.3753	5.13945	4.18063	7.94864	9.88163	4.46361	4.73687	3.67761	5.86083
Tocc.14G0003840.1	Category_9	6.29718	7.27745	3.03859	4.25732	5.02286	9.27866	4.45384	45.4223	5.64643	6.25827	29.0826	23.4146	4.84749	6.25327	3.1282	8.35068
Tocc.14G0003830.1	Category_9	29.6615	21.1418	5.53721	6.5676	8.09639	9.67874	2.06423	29.3702	49.7583	36.8398	20.1204	17.0752	13.1009	13.5115	5.12546	10.278
Tocc.14G0003820.1	Category_4	6.15609	3.30517	0.862197	1.13808	3.29346	2.43939	0.297662	2.26222	1.34324	0.597677	33.0249	36.5877	2.60383	1.56626	2.59751	1.82778
Tocc.14G0003810.1	Category_9	0.135767	0.149847	0.173102	0.122851	0.0462625	0.0529152	1.0774	0.0356005	0.641355	0.502285	0.668254	0.423692	0.581966	0.703088	0.0931885	0
Tocc.14G0003800.1	Category_9	15.6413	25.5022	41.7184	41.4183	1.50883	3.90805	6.50123	14.0234	416.921	308.512	65.0738	50.6169	17.1593	29.3701	4.28146	7.90155
Tocc.14G0003790.1	Category_9	NA	NA	NA	NA	NA	NA	NA	NA	NA	NA	NA	NA	NA	NA	NA	NA
Tocc.14G0003780.1	Category_8	8.16808	14.5137	9.70039	17.0007	1.23913	2.10778	1.259	17.3962	54.1314	58.2902	50.3768	28.3605	6.31881	17.5128	4.55884	4.56868
Tocc.14G0003770.1	Category_9	2.59889	4.51356	2.78154	2.92426	1.35408	3.41313	11.3741	13.1235	5.73636	6.24306	8.87555	7.9797	2.82606	4.12221	1.87376	3.82777
Tocc.14G0003760.1	Category_2	0.0594174	0	0.0541123	0	0	0.0467422	3.97787	0	0.540306	0.0661912	0.116707	0	0	0.0452159	0	0.0336235
Tocc.14G0003750.1	Category_9	7.86181	10.958	7.14067	7.38165	5.9155	8.02504	3.29996	36.6098	13.6927	13.6243	21.6222	26.1264	16.5574	17.795	5.33228	12.6377
Tocc.14G0003740.1	Category_4	0	0	0	0	0	0	11.4965	0	0	0	0	0	0	0	0	0
Tocc.14G0003730.1	Category_4	0	0	0	0	0	0.0245412	13.9688	0.0294237	0.164424	0.412138	0	0	0.044218	0.0227294	0.021542	0
Tocc.14G0003720.1	Category_9	3.08259	4.34168	4.61232	5.68113	2.68747	2.33473	3.33406	25.0553	5.33014	6.76074	6.99339	10.9054	5.62721	7.03213	2.19556	4.32647
Tocc.14G0003710.1	Category_4	0.0152096	0.0121994	0.0236021	0.043016	0.0177008	0.018635	17.9886	0.351896	0	0.256377	0	0.0236836	0.0101769	0	0	0
Tocc.14G0003700.1	Category_9	0.870878	1.29521	0.695123	0.973233	0.446038	0.786779	0.273308	1.40136	0.359406	1.1238	0.0251261	0	0.0211524	0.0788276	0.292088	0.453649
Tocc.14G0003690.1	Category_9	0.73414	1.02193	0.388205	0.754941	0.515334	0.665588	0.125706	4.83766	1.09948	0.699957	3.98651	5.03374	1.41988	2.38891	0.17536	0.604316
Tocc.14G0003680.1	Category_9	3.5996	4.78006	4.73746	5.14359	2.72534	2.9375	1.046	5.35043	2.66928	4.69257	0.217975	0.348306	0.118666	0.147556	1.45006	1.82698
Tocc.14G0003670.1	Category_4	0	0	0	0	0	0.221458	306.353	0	0.194477	0	0	0	0	0	0	0
Tocc.14G0003660.1	Category_9	0.0177918	0	0	0	0	0	1.18114	2.76035	0	0	0	0	0.0457664	0	0	0
Tocc.14G0003650.1	Category_9	7.21848	11.9914	19.7708	22.1219	2.56152	5.82889	27.3373	49.2324	28.9169	25.0597	5.94119	6.27464	17.7389	29.4712	3.94964	18.741
Tocc.14G0003640.1	Category_8	5.11465	8.03738	6.97857	15.2182	1.69954	4.83765	2.00064	4.95836	3.53554	7.38061	0.457315	1.1416	0.679889	3.07059	3.63476	5.9489
Tocc.14G0003630.1	Category_1	0.847874	0.180779	0.801338	0.24457	0.982643	0.0530656	0.0292523	0.0943958	0.627993	0.0858813	0.43129	0.053883	2.09016	0.504917	0.165932	0.165043
Tocc.14G0003620.1	Category_9	11.8818	17.0927	14.9293	18.7518	7.05202	10.7718	4.6067	12.6003	19.071	22.164	10.3557	12.3595	12.8848	17.1221	8.07859	12.1674
Tocc.14G0003610.1	Category_1	0	0	0	0	0	0	0	0	0	0	0	0	0	0	0	0
Tocc.14G0003600.1	Category_1	2.75971	0.796018	1.04677	0	0.173055	4.3204	0.0392856	0	0	0	0.796919	0.733186	0	0	0	0.149751
Tocc.14G0003590.1	Category_1	13.6167	18.6152	38.173	20.0864	135.041	35.1484	0.783203	21.0823	93.965	87.6495	49.9802	39.6583	38.3258	53.5776	17.2447	11.105
Tocc.14G0003580.1	Category_9	15.0029	22.2449	9.73646	11.7745	16.0395	22.4753	1.10742	19.0266	10.7179	14.268	5.61327	4.8735	3.87724	4.94437	25.7386	38.303
Tocc.14G0003570.1	Category_9	4.45531	6.22934	2.78509	3.1342	4.02242	9.63077	1.28374	21.1105	5.42591	4.67574	7.78876	6.76669	4.29712	4.81908	3.65361	8.05835
Tocc.14G0003560.1	Category_9	31.9015	60.8508	17.5859	9.635	39.0566	53.9513	2.92899	217.075	18.4159	8.84877	10.8135	5.07538	9.6814	8.32958	50.9119	111.636
Tocc.14G0003550.1	Category_9	0	0	0.0433826	0	0	0.0163088	0.0126607	0	0.138109	0	0	0	0	0	0	0.0229752
Tocc.14G0003540.1	Category_9	17.2778	23.8731	21.3883	25.3647	37.3396	54.0728	8.32355	51.227	62.0913	109.608	20.864	19.2974	30.6377	38.7958	19.4974	31.3693
Tocc.14G0003530.1	Category_1	0	0	0	0	0.0359433	0.117398	6.70008	0	0	0	0	0	0.0538406	0.139757	0	0
Tocc.14G0003520.1	Category_9	0.283598	0.653962	0.441122	0.67301	0.188326	0.70316	0.625544	0.587841	1.96351	1.35007	0.677132	0.832524	0.702758	1.38151	0.624095	0.464386
Tocc.14G0003510.1	Category_9	0	0	0	0	0	0.0087906	0.00606614	0.01173	0	0	1.82599	0.0471378	0	0	0	0
Tocc.14G0003500.1	Category_9	0.0062442	0.0178243	0.0218669	0	0	0	0.004273	0	0	0	1.16748	0.0407244	0	0	0	0
Tocc.14G0003490.1	Category_1	0	0	0	0	0.140449	0	16.9667	6.28275	0	0	0	0	0.184461	0	0	0
Tocc.14G0003480.1	Category_9	0	0	0	0	0	0	0	0.0178752	0	0	6.55113	0.48153	0	0	0	0
Tocc.14G0003470.1	Category_1	0	0.455049	0.139932	0.558747	0	0	5.27614	0	0.214827	0	0.187494	0	0.372342	0.63871	0	0
Tocc.14G0003460.1	Category_9	0.670618	0.801751	0.122384	0.236199	0.0282748	0.101716	5.90927	1.91335	0.478261	0	0.26969	0	0.869426	0.431273	0	0.128553
Tocc.14G0003450.1	Category_9	6.85084	10.3684	11.4937	11.2962	19.1555	24.6984	17.0444	58.9661	12.9662	14.1208	11.1688	11.9167	10.1578	13.2692	7.86316	17.6501
Tocc.14G0003440.1	Category_9	7.02488	8.43659	1.71892	4.18891	1.81452	4.00773	2.53218	24.9347	4.18732	5.62939	13.7684	11.1352	6.89379	12.0933	1.0597	2.59741
Tocc.14G0003430.1	Category_8	2.35999	3.08793	1.98676	1.89408	3.6954	6.55774	4.01089	23.3402	2.66173	2.30225	5.09629	5.62928	2.55435	3.53117	3.71595	5.23171
Tocc.14G0003420.1	Category_9	0	0.0132754	0.00420871	0	0	0.0673532	4.70845	0	0.058925	0	0.631514	0.3086	0.00633557	0.0901564	0.0070205	0.0174848
Tocc.14G0003410.1	Category_9	0	0.035719	0.00639586	0.0641593	0.0174358	0.0860472	128.725	1.06449	0.223821	0.0133902	0	0	0.0166237	0.00901457	0	0.0203847
Tocc.14G0003400.1	Category_9	0.15767	0.329845	0.057218	0.0191513	0.0138768	0.0968862	0.0503839	0.0912005	1.38774	1.976	0.324594	0.489071	24.3576	28.7404	0.016038	0.0904833
Tocc.14G0003390.1	Category_9	4.00772	6.32818	3.35901	4.09994	9.79258	23.0346	29.7702	7.22939	3.43773	3.77895	5.12622	4.45551	1.52565	3.003	9.61137	15.4824
Tocc.14G0003380.1	Category_8	0.259067	0.421345	0.013424	0.060453	0	0.194523	0.0477234	0.0244723	0.200342	0.117008	0.0383656	0.0888112	0.0923609	0.038237	0.174003	0.275678
Tocc.14G0003370.1	Category_9	0.783104	2.04497	0.25076	1.50853	0.409285	0.440624	0.169516	1.49473	2.47647	2.71418	16.3261	3.66665	21.7619	6.82488	0.69404	0.649278
Tocc.14G0003360.1	Category_9	0.0403456	0.190485	0	0.0422275	0.117871	0.0410844	0.0404039	0.643616	0	0.0331832	0	0.0258564	0	0	0	0.0174762
Tocc.14G0003350.1	Category_8	13.7517	17.7093	5.64008	6.67671	8.12338	19.3448	2.5999	21.0858	13.0146	11.7514	3.59974	2.30882	8.20417	12.4158	7.92399	16.3452
Tocc.14G0003340.1	Category_9	13.1644	14.6934	10.0008	10.7356	7.21653	8.71795	122.843	67.1806	19.5163	18.034	29.2274	30.4911	15.635	18.4333	5.9083	13.67
Tocc.14G0003330.1	Category_9	10.706	10.4144	1.06117	1.09763	1.4273	1.64014	0.391286	0.384005	0.144228	0.136156	0.137607	0.166175	1.03554	0.361126	3.1464	5.35997
Tocc.14G0003320.1	Category_9	0	0.507575	0	0	0	0.0573348	0	0	0.140419	0.0705138	0	0	0	0.0355921	0	0.215803
Tocc.14G0003310.1	Category_9	12.1226	18.0618	37.2175	35.547	0.0511808	0.389642	0.825201	0.0189365	0.168349	0.197465	0.277064	0.347989	0.0188241	0	0.280838	0.258229
Tocc.14G0003300.1	Category_9	11.868	23.9133	0.12613	0.23895	0.050482	0.0445352	0.260282	0.249493	0	0	0	0	1.51853	1.31845	0.0118145	0.0229247
Tocc.14G0003290.1	Category_9	11.1456	13.798	7.2588	8.6337	5.90113	10.7114	2.86658	53.5273	10.8889	9.79795	39.0467	39.2072	12.1857	11.6259	7.6458	11.9458
Tocc.14G0003280.1	Category_9	1.09707	1.7048	1.36316	1.57087	1.58172	2.04583	4.78338	0.415629	3.23792	2.50529	1.29795	0.899276	4.02644	3.37786	0.705151	1.02498
Tocc.14G0003270.1	Category_8	9.56744	7.68749	8.4234	7.54341	4.17311	8.62033	3.19507	4.14716	17.753	18.6674	3.40576	6.10924	7.05004	8.18444	4.76813	9.23147
Tocc.14G0003260.1	Category_9	0	0.0608517	0	0.092454	0.09117	0	0	0	0.152945	0	381.093	249.831	0	0.0419637	0	0.029199
Tocc.14G0003250.1	Category_9	9.9428	15.0367	13.9387	15.1081	8.40613	15.1301	8.67634	15.5536	16.7227	17.0892	17.926	19.2012	10.4399	23.597	6.87143	13.4693
Tocc.14G0003240.1	Category_9	10.9758	13.2679	14.9542	14.5652	25.7157	27.9352	12.6894	60.6048	17.584	14.7246	19.6021	21.745	23.5956	26.5237	14.5149	23.1571
Tocc.14G0003230.1	Category_9	2.88619	4.24292	2.33159	2.75799	2.41628	4.13852	3.9971	22.0965	4.02247	3.95498	7.82946	6.95651	2.22696	3.49567	2.02478	4.39604
Tocc.14G0003220.1	Category_9	1.22819	2.55874	2.55097	2.33943	1.85547	1.44824	2.1881	32.6017	4.47487	3.91236	3.5942	4.33055	2.6464	3.93041	1.49702	2.69689
Tocc.14G0003210.1	Category_9	13.0974	18.906	6.56815	7.32344	4.82955	10.7459	3.977	64.1067	9.48203	9.39893	11.833	10.92	8.73567	11.0331	6.04626	11.258
Tocc.14G0003200.1	Category_9	7.15345	8.54044	4.33718	6.32744	1.60615	3.09801	1.41952	13.8021	18.4406	16.712	11.2405	9.85825	2.77515	4.9766	3.42893	8.61451
Tocc.14G0003190.1	Category_9	0.793086	1.1596	0.245591	1.98241	0.770004	0.673789	0.100744	0	2.81581	2.07513	0.507662	1.81539	0.883936	0.557126	0.588426	1.51044
Tocc.14G0003180.1	Category_3	3.3088	9.81285	1.13087	2.79037	2.39216	5.62781	1.37817	1.74023	14.1485	12.5585	2.07045	0.959926	2.38868	4.59234	1.56377	7.49405
Tocc.14G0003170.1	Category_4	4.08546	6.42989	0.0498556	0.238264	0.0454837	0.0154756	0.086394	0	0	0	0.113759	0.0608404	0	0	0.191926	0.065517
Tocc.14G0003160.1	Category_8	0.186578	1.90127	4.1943	7.52985	0.794993	1.313	0.364243	0	2.02896	4.59801	0.249615	0.893053	6.30876	20.6771	0.676173	1.35908
Tocc.14G0003150.1	Category_9	1.55724	2.37757	9.64853	10.7898	12.7481	15.9419	0.581069	5.71073	2.98183	3.6213	0.440771	0.44939	0.30606	0.599157	9.48723	8.09612
Tocc.14G0003140.1	Category_9	9.03056	7.97218	3.57865	4.51214	2.02406	3.16771	5.67619	5.21259	5.92362	5.13147	13.0972	10.5113	12.4434	13.354	1.96046	4.48246
Tocc.14G0003130.1	Category_9	10.3488	13.4237	10.1465	12.3455	9.88748	11.9717	8.67602	50.923	16.5949	14.3513	19.5177	19.58	13.231	16.2051	8.24924	12.6666
Tocc.14G0003120.1	Category_9	15.6217	19.818	18.0134	18.9554	23.6215	25.229	26.7964	84.4033	17.8076	17.684	33.7461	38.3822	25.8322	24.8005	20.6272	28.49
Tocc.14G0003110.1	Category_9	8.91381	10.6135	7.17046	8.15533	8.23046	8.92377	10.9944	22.5769	13.5461	10.6557	15.9002	18.2823	19.7702	29.3758	8.06939	11.027
Tocc.14G0003100.1	Category_9	0	0	0	0	0	0	0	0	0	0	0.0580433	0	0	0.917097	0.0186102	0
Tocc.14G0003090.1	Category_9	5.29562	7.99185	4.8411	6.1064	4.47768	8.10264	0.606562	17.2293	8.52567	11.1055	4.65883	4.02682	3.46997	6.6874	3.69318	6.93902
Tocc.14G0003080.1	Category_9	301.212	381.007	226.442	222.504	278.936	401.586	57.1057	366.631	430.328	415.782	312.028	411.564	270.146	351.062	221.838	400.331
Tocc.14G0003070.1	Category_9	25.5529	32.3194	24.3957	29.7071	12.1913	25.7648	17.6799	96.2226	32.1946	33.937	56.2271	62.407	21.789	28.376	16.4709	31.8306
Tocc.14G0003060.1	Category_9	1.4087	0.726371	0.684478	0.878271	0.940168	0.857793	1.09901	0.122135	0.905764	1.58751	1.0614	0.677027	2.07578	3.34623	0.546706	0.503237
Tocc.14G0003050.1	Category_9	9.40832	12.1217	14.3263	15.4564	16.2559	18.7949	28.5073	25.4343	13.6038	13.692	10.0003	11.1856	10.3754	14.3803	11.5974	17.0649
Tocc.14G0003040.1	Category_9	1.68877	2.29453	1.89249	2.25832	1.90809	3.61142	3.11551	11.8358	3.03007	2.63963	3.35064	3.97555	1.6611	3.25465	1.99569	3.25798
Tocc.14G0003030.1	Category_8	3.4199	2.78957	0.345354	0.220866	0.4139	0.785432	0.137808	1.18347	0.719801	7.19298	1.03047	0.470141	0.366234	0.0579031	0.306289	1.2915
Tocc.14G0003020.1	Category_9	22.1767	22.2312	1.52089	1.68314	13.6909	9.08127	0.753811	8.95856	7.18566	26.4719	4.40836	3.40508	2.02457	0.901823	6.57414	11.4718
Tocc.14G0003010.1	Category_9	19.0022	33.194	20.993	22.601	47.2599	51.342	8.63547	147.987	27.6464	21.3173	29.4591	35.4969	16.9861	19.9681	34.0515	57.7301
Tocc.14G0003000.1	Category_9	0.600668	0.583318	0.0892586	0.076824	0.0588465	0.043075	0.507178	0.511563	0.0883607	0.137441	0.153719	0.0738294	0.0361696	0.0168806	0	0.0335312
Tocc.14G0002990.1	Category_9	0.307091	0.237301	0.33413	0.273394	0.17383	0.153463	261.194	6.17737	0.643557	0.290951	0.399734	0.435827	0.128041	0.16504	0.23795	0.238558
Tocc.14G0002980.1	Category_9	4.96219	6.41465	6.54427	8.2549	7.37595	10.0758	1.63956	11.3546	10.3314	22.7114	5.78234	6.40997	19.0843	27.1179	6.36557	8.19134
Tocc.14G0002970.1	Category_9	2.5444	4.77117	3.03056	4.18218	1.90714	5.4266	3.63166	5.05164	3.92328	6.20346	2.06937	3.69443	2.46915	4.69098	2.78942	6.12703
Tocc.14G0002960.1	Category_9	0.179548	0.190933	0.134472	0.265052	0.0825723	0.0939496	2.24421	2.54525	0.398579	0.626881	0.235396	0.23739	0.303358	0.152434	0.104066	0.20245
Tocc.14G0002950.1	Category_9	2.76343	2.29575	0.0681744	0.0834005	0.058058	0	0.0689117	0.0211752	798.296	300.454	0.238055	0.227024	0.129313	0.0765097	0.0358593	0.0262397
Tocc.14G0002940.1	Category_9	0	0	0	0	0	0	0.200285	0	0	0	0	0	0	0	0	0
Tocc.14G0002930.1	Category_9	6.07108	8.5592	6.04237	6.8503	4.85732	6.41016	6.26806	23.8222	10.8782	10.2174	7.26237	6.19163	4.6212	6.57998	4.54344	9.01597
Tocc.14G0002920.1	Category_9	1.54558	2.99715	0.925284	0.908975	1.63993	2.337	11.7312	1.13412	1.60524	1.38607	1.57294	1.85256	1.92641	3.61539	1.395	3.3149
Tocc.14G0002910.1	Category_9	39.2912	46.6701	40.8614	43.3111	51.2553	60.2201	18.0975	195.456	66.0033	59.5693	71.7435	86.1625	53.142	80.4938	47.7082	72.401
Tocc.14G0002900.1	Category_5	0.335253	0.514932	0.176126	0	0.074754	0.0283922	0.402405	0.228638	0.155045	0.0469258	1.43553	0.281367	0	0	2.39441	4.83707
Tocc.14G0002890.1	Category_9	NA	NA	NA	NA	NA	NA	NA	NA	NA	NA	NA	NA	NA	NA	NA	NA
Tocc.14G0002880.1	Category_9	0.019687	0.0684149	0.148193	0.0765715	0.0572457	0.139825	0.195329	0.684449	0.0416342	0.287562	0.29217	0.367149	0.073463	0.203021	0.0529232	0.201422
Tocc.14G0002870.1	Category_9	7.50716	6.74553	9.59261	6.88796	7.81325	5.87113	11.2185	66.3234	12.4677	8.24994	31.6933	16.83	12.4692	9.28738	9.03441	7.49422
Tocc.14G0002860.1	Category_2	0	0.0890571	0.119191	0.186299	0.0964867	0	0.0655729	0.25735	0.0869375	0	72.1111	118.031	0.308521	0.190386	0.0895782	0.0856677
Tocc.14G0002850.1	Category_9	2.78079	7.93861	8.50641	11.7703	3.76987	4.85056	19.6442	8.46352	9.69068	14.5369	21.5945	48.2045	6.74923	16.8538	3.77133	6.74308
Tocc.14G0002840.1	Category_9	0.156332	0.162815	0.0564656	0.0749897	0.0768873	0.061942	0.0974863	1.45052	0.294533	0.0674913	0.335737	0.334301	0.172838	0.0501583	0.152512	0.0915425
Tocc.14G0002830.1	Category_9	15.0339	19.2278	15.056	18.3765	12.5951	20.0018	7.60927	63.7185	22.9826	20.6409	35.7181	30.6654	11.077	16.8166	11.8193	22.6323
Tocc.14G0002820.1	Category_9	0.943688	2.2559	2.09947	2.47604	1.46811	1.90859	37.9538	11.8862	3.8652	4.55067	5.47295	8.75405	1.12037	4.25339	1.31333	4.73825
Tocc.14G0002810.1	Category_9	2.47221	2.96963	1.97347	1.53779	0.973484	1.80982	31.335	139.458	3.5517	3.52209	8.35154	6.16334	3.73861	2.75505	2.81147	3.37415
Tocc.14G0002800.1	Category_9	5.31251	6.17255	0.473817	0.322425	2.4715	1.26461	0.654918	10.7316	1.31927	0.755057	35.0785	35.6961	15.6103	19.0659	2.40852	3.53485
Tocc.14G0002790.1	Category_9	17.6435	18.4864	6.58227	9.70611	10.1176	10.1362	9.8904	33.9978	14.6459	14.7614	36.054	35.0844	64.2114	74.9823	8.35627	11.0988
Tocc.14G0002780.1	Category_9	0	0.0691999	0.0362633	0	0.0468162	0.0252778	48.6373	0.028946	0.0889848	0.141468	0.066835	0.0546102	0.0481879	0	0	0.0550818
Tocc.14G0002770.1	Category_9	3.821	5.50587	5.02239	4.86869	3.27741	4.71834	12.366	21.169	8.52404	9.06982	8.86945	9.18428	6.963	7.70961	3.32449	6.15103
Tocc.14G0002760.1	Category_9	34.3516	46.4288	39.3236	49.9558	24.4596	35.1662	175.726	331.242	66.9237	86.5259	104.634	107.757	62.9329	84.9794	33.6243	56.0829
Tocc.14G0002750.1	Category_9	481.958	602.44	842.847	734.387	566.495	580.437	76.8267	414.258	685.009	653.644	607.915	647.08	747.106	859.798	739.715	706.638
Tocc.14G0002740.1	Category_9	0	0	0	0	0	0.0515742	18.4077	0.0682752	0.0299597	0	0.101993	0.0963098	0	0	0.0381367	0.0129137
Tocc.14G0002730.1	Category_9	2.78846	3.97066	2.87978	2.76289	1.49325	3.72906	10.1953	10.7954	4.74132	4.00934	3.7272	3.06329	2.0338	3.51488	2.0546	4.82248
Tocc.14G0002720.1	Category_9	6.28054	8.03556	3.16656	5.67071	5.42866	12.7466	163.155	136.825	9.96622	20.929	7.66504	7.28414	6.07087	23.3138	6.37921	13.4492
Tocc.14G0002710.1	Category_9	5.70647	7.78565	4.33173	5.65991	4.21193	6.67579	110.307	23.5643	7.06022	7.03326	8.98002	8.77498	5.55033	9.04264	4.29277	8.8011
Tocc.14G0002700.1	Category_9	8.78508	12.6433	16.7436	14.7079	15.9985	17.6655	24.1959	58.1084	20.4245	20.0942	24.15	29.7792	14.2772	20.7078	11.2818	16.5426
Tocc.14G0002690.1	Category_9	42.0042	62.5701	53.4789	43.9749	45.7747	68.1087	19.5687	203.874	84.8826	76.6485	118.578	147.804	72.728	93.2565	45.3608	75.1741
Tocc.14G0002680.1	Category_1	1.12267	4.07882	33.9979	6.28293	9.60167	5.48809	2.51501	2.13745	459.233	379.602	15.5131	22.8964	15.6993	59.2594	2.32636	1.44012
Tocc.14G0002670.1	Category_9	15.8363	24.4241	61.0214	54.3307	5.35798	6.40955	6.72228	44.2709	69.3393	115.15	5.31031	5.97017	44.7606	33.4322	12.3947	24.1594
Tocc.14G0002660.1	Category_9	0	0	0	0	0	0.0292238	100.476	0.0397277	0.121518	0	0	0	0.161425	0	0	0
Tocc.14G0002650.1	Category_9	5.19013	7.52156	8.69236	7.38534	1.11565	1.40604	1.4335	23.7665	8.33604	7.85738	2.59795	2.21506	17.8416	21.883	2.24759	5.52754
Tocc.14G0002640.1	Category_9	8.50919	11.619	5.35212	6.48392	5.33818	10.1785	2.03917	34.1628	11.9088	10.8732	15.8081	15.8394	9.61994	13.6536	4.52282	12.1089
Tocc.14G0002630.1	Category_9	111.728	247.067	99.5207	104.442	114.301	180.219	0.0249919	2.1239	38.2995	53.1712	1.39948	2.53081	0.16648	0.454317	202.421	229.545
Tocc.14G0002620.2	Category_9	0.235178	0.192178	0.110794	0	0.206182	0.150744	0	0.195151	0.085748	0.969237	0.153519	0.739616	0.034793	0.185434	0.286074	0.787208
Tocc.14G0002620.1	Category_9	23.6149	28.129	23.8272	25.4475	34.5733	47.9289	132.245	73.2986	44.8208	38.3062	38.4384	43.5675	35.9606	60.5049	25.1454	46.1871
Tocc.14G0002610.1	Category_9	0.521179	0.617198	0.178922	0.21129	0.157507	0.34609	5.57858	75.7028	0.576316	0.759122	6.89566	6.64568	0.344528	0.269189	0.176343	0.499353
Tocc.14G0002600.1	Category_9	14.0453	18.33	20.1312	21.1322	7.37983	10.6085	22.8523	36.5805	27.1348	27.8478	59.5629	61.1395	21.2657	28.7458	9.95718	16.8655
Tocc.14G0002590.1	Category_9	0.430268	0.649414	0.231371	0.327009	0.222506	0.130838	1.05579	1.89379	0.566424	0.888131	0.707339	0.72943	0.427454	0.248974	0.16443	0.357147
Tocc.14G0002580.1	Category_9	1.41788	2.13103	1.83357	1.73251	0.91313	1.12449	1.75355	6.42869	3.02335	3.06422	2.33621	2.72121	2.75292	3.12635	1.36832	2.25258
Tocc.14G0002570.1	Category_4	0	0.141132	0	0	0	1.09804	282.198	0	0	0	0	0	0	0	0	0
Tocc.14G0002560.1	Category_9	0	0	0	0	0	0.175212	0.0621253	0	0	0	0	0	0	0	0	0
Tocc.14G0002550.1	Category_4	0.029304	0.111939	0	0.142988	0	0.0265814	0.0174983	0	0	0	0	0	0	0.0140299	0	0
Tocc.14G0002540.1	Category_4	0.029304	0.111939	0	0.0400438	0	0.0265814	0.0174983	0	0	0	0	0	0	0.0140299	0	0
Tocc.14G0002530.1	Category_1	0.032634	0.0432463	0.0165824	0.0332657	0.00657867	0	0.00420971	0	0	0	0.0326096	0.0480334	0	0	0	0
Tocc.14G0002520.1	Category_3	928.077	422.351	2.38809	0	251.085	0.149909	0.0557491	73.5646	0.0397018	0	88.947	0	64.4393	0	30.9545	44.3247
Tocc.14G0002510.1	Category_4	8913.8	5081.56	161.777	0	6739.6	5.44884	0.172701	597.493	5.16024	1.58242	1440.29	0	1359.44	1.21916	1170.74	699.937
Tocc.14G0002500.1	Category_7	571.049	400.485	11.3629	0	377.63	0	0.376456	49.6964	0.222929	0	41.4081	0	14.1519	0	46.3284	33.3992
Tocc.14G0002490.1	Category_7	4497.86	1379.83	55.6893	0	3061.19	1.37846	0.302271	362.997	0.692438	0	359.393	0	390.392	0	441.385	160.976
Tocc.14G0002480.1	Category_7	341.531	94.9512	2.73653	0	133.669	0.286816	0.103747	30.6278	0.291942	0.456737	21.4679	0	28.545	0	26.2271	16.7212
Tocc.14G0002470.1	Category_7	47.0787	17.3711	7.65257	15.8944	42.0795	1.56577	0	0.873122	85.5533	52.8072	5.71989	0	4.83699	0	23.5309	36.3494
Tocc.14G0002460.1	Category_7	1481.84	502.192	24.5382	2.42081	1172.15	0.298229	0.0311886	118.498	2.00685	7.95845	142.275	0	110.364	0	86.1078	30.1984
Tocc.14G0002450.1	Category_7	14.5948	19.0577	1.40559	10.8242	41.8049	5.41613	0	4.62132	3.54775	2.72453	5.1996	0	1.52004	0.335129	5.09895	4.0053
Tocc.14G0002440.1	Category_7	483.902	201.462	11.8478	0	487.002	0.285013	0	51.8382	0.11356	0	85.3097	1.72194	96.5704	0	37.4164	21.3051
Tocc.14G0002430.1	Category_9	14.036	18.7998	8.65079	10.5682	19.3716	15.9935	323.338	34.7522	33.8806	33.7252	39.8125	47.8673	76.4043	80.3399	21.6332	24.7627
Tocc.14G0002420.1	Category_9	2.12255	2.37416	3.75895	4.06524	1.37395	2.37452	0.240628	1.61259	1.86855	1.88532	0.25685	0.412485	0.324148	0.277524	1.61972	2.0558
Tocc.14G0002410.1	Category_1	0.456894	0.0890126	0.383631	0	0.115865	0.122778	6.32733	0.163077	0.125006	0	0.401347	0.289145	1.20114	1.43103	0.117326	0.0839587
Tocc.14G0002400.1	Category_9	1.02699	1.23682	1.17882	1.37094	0.149936	0.385047	1.12211	2.97489	13.9725	11.049	4.94849	3.62806	1.02223	1.47131	0.363283	0.957114
Tocc.14G0002390.1	Category_9	6.43714	9.5166	9.43383	10.5086	5.34716	9.58108	3.09333	17.7082	15.4256	17.6135	10.5399	9.99433	10.2453	14.8576	5.58715	9.58215
Tocc.14G0002380.1	Category_9	1.78191	1.83638	1.30896	0.819191	1.42851	1.40901	0.658164	0.924974	3.54076	3.29579	3.09293	2.3359	3.76881	2.71769	0.966151	1.04268
Tocc.14G0002370.1	Category_9	4.74314	7.42514	4.9292	5.14548	7.14117	9.95603	4.51494	33.867	6.88719	8.62885	7.32672	8.23674	7.82265	9.93083	5.1699	8.44385
Tocc.14G0002360.1	Category_9	12.3211	16.1826	10.264	11.5403	8.56909	10.8537	41.9601	35.6782	15.7427	13.4165	11.4067	10.7494	17.9542	21.3096	10.5792	18.9318
Tocc.14G0002350.1	Category_9	0.493796	0.309504	0.057734	0.0761752	0.157461	0	1.87349	15.105	0	0	0.536883	0.440475	0.14833	0	0.546982	0.116063
Tocc.14G0002340.1	Category_9	606.551	658.416	1303.63	1210.78	621.617	502.385	160.672	1668.2	1141.89	1167.17	1718.49	1842.19	1560.47	1845.12	717.545	636.334
Tocc.14G0002330.1	Category_9	0	0	0.0426289	0	0.0704113	0	0	0	0	0	0.0681867	0.099108	0	0	0	0
Tocc.14G0002320.1	Category_9	38.3638	71.3817	77.2917	83.3658	194.437	240.9	36.8582	52.3535	40.1063	49.3337	13.6922	18.7473	15.5387	19.6306	186.935	211.272
Tocc.14G0002310.1	Category_1	0	0.111466	0	0	0.236585	0	0.0745093	0.378418	0	0	58.4697	116.324	0	1.12019	0	0
Tocc.14G0002300.1	Category_9	3.70365	4.86233	3.68851	4.61379	2.50934	4.64405	1.2234	12.1411	5.0943	5.52983	6.04516	6.26634	2.34554	3.95704	2.76739	4.53393
Tocc.14G0002290.1	Category_9	3.21315	4.24315	1.97886	2.50299	1.39782	3.77484	1.39783	11.4029	3.05356	2.55616	6.65376	5.98108	1.59568	2.24979	2.00128	4.37946
Tocc.14G0002280.1	Category_9	0.563007	0.430703	0.437666	0.53704	0.155681	0	0.397051	8.58971	1.17338	5.54443	0.0827649	0.23467	0	0	0.447778	0.449569
Tocc.14G0002270.1	Category_9	0.964714	1.20663	0.051699	0.154002	0.103748	0.177311	142.985	2.68115	0.13676	0.106217	0.104327	0.23873	0.0451287	0.00699829	0.346175	0.339249
Tocc.14G0002260.1	Category_9	7.02728	10.1733	9.39032	9.69691	7.58668	16.016	12.0954	35.0959	11.6132	12.063	25.3689	21.8249	9.26862	15.1764	8.68531	15.8493
Tocc.14G0002250.1	Category_9	1881.73	2392.94	5158.52	5414.29	1169.12	1487.72	290.777	2251.37	3302.67	3564.29	2787.34	3431.13	3307.26	4666.98	1798.95	2272.48
Tocc.14G0002240.1	Category_9	2.87037	5.06824	3.32671	4.02229	3.26486	8.3147	8.46719	7.47974	5.36582	5.49216	3.23985	2.70735	1.8936	3.39779	3.69244	6.98918
Tocc.14G0002230.1	Category_9	9.28144	11.2625	7.69957	7.54899	2.66258	5.67862	3.98167	20.0145	11.6017	11.3302	11.329	9.52206	3.66954	8.16817	4.46648	10.1609
Tocc.14G0002220.1	Category_8	2.00849	3.41142	1.83477	1.74943	0.736091	1.45915	4.53224	15.6284	2.28464	3.26172	0.682003	0.861181	1.17947	1.73734	0.717851	2.51076
Tocc.14G0002210.1	Category_1	2.3613	4.80003	6.45511	7.54637	3.27174	1.74313	4.35844	7.26794	7.15561	16.2144	6.48998	4.63452	6.35936	12.1302	3.09321	3.35004
Tocc.14G0002200.1	Category_9	0.62188	1.14631	0.964989	1.21428	0.243597	0.182484	1.48231	1.91745	2.38077	1.62157	0.892776	1.14104	0.853724	2.14635	0.567898	0.860923
Tocc.14G0002190.1	Category_9	22.6352	36.1374	33.0471	31.1429	47.4153	59.2923	16.5694	155.634	28.7499	27.018	41.817	48.7426	14.4681	18.1415	20.7062	34.8692
Tocc.14G0002180.1	Category_9	20.3936	20.9185	7.08654	6.33703	12.4516	9.27469	20.5876	8.82777	5.1638	4.14002	15.9794	12.9615	14.66	12.3945	9.24138	13.4306
Tocc.14G0002170.1	Category_9	17.133	23.5176	8.62475	11.5141	20.8535	24.2315	1.45895	18.2788	8.45416	9.74619	6.10369	6.13872	25.1148	45.7696	15.43	18.5541
Tocc.14G0002160.1	Category_9	0.382332	0.555843	0.47854	0.361635	0.083859	0.219762	14.5973	2.46032	0.455761	0.577956	0.51049	0.430923	0.169179	0.375888	0.176289	0.437768
Tocc.14G0002150.1	Category_9	0.615001	0.886531	0.277377	0.366474	0.0241903	0.166437	2.11119	0.0748835	3.39144	4.65834	0.701245	0.116947	0.590321	1.27703	0.160192	0.498527
Tocc.14G0002140.1	Category_9	0.406423	0.605533	0.531106	0.518931	0.380356	0.413211	100.467	2.63845	0.78445	0.814607	0.894814	0.842388	0.50316	0.550295	0.373427	0.671976
Tocc.14G0002130.1	Category_9	2.93985	3.57571	3.83312	4.40073	2.76802	4.59415	52.7097	13.7919	3.71966	3.42424	4.37832	4.34205	3.45046	4.60154	4.95141	4.87709
Tocc.14G0002120.1	Category_9	0	0	0	0	0	0.167641	137.309	0	0	0.125324	0	0	0	0	0	0
Tocc.14G0002110.1	Category_9	0	0	0	0	0	0.0414374	135.236	0	0.109491	0	0	0.0243292	0	0	0	0
Tocc.14G0002100.1	Category_9	0	0	0.661326	0.0625165	0	0	0.262223	0	0.300416	0	29.355	55.6442	0.0695776	0.112556	0	0
Tocc.14G0002090.1	Category_9	0	0	0	0	0	0	0.0122273	0	0.0348123	0	0	0	0.240918	0.232655	0	0
Tocc.14G0002080.1	Category_9	0.407425	0.301041	0.125429	0.118383	0.0608107	0.0333078	1.16527	0.071882	1.26056	1.6142	0.119344	0.162154	0.243581	1.30606	0.153829	0.356406
Tocc.14G0002070.1	Category_9	0	0	0	0	0	0	0.0753614	0	0	0	2.03289	9.74313	0.027437	0.0991096	0	0
Tocc.14G0002060.1	Category_4	0	0	0.0165649	0.0635887	0	0	0.237795	0	0.0970297	0.0336178	15.4223	17.2821	0.0263214	0.0213666	0	0
Tocc.14G0002050.1	Category_1	0	0	0	0	0	0	0	0	0	0	0	0	0	0	0	0
Tocc.14G0002040.1	Category_1	0	0	0	0	0	0	0	0	0	0	0	0	0	0	0	0
Tocc.14G0002030.1	Category_9	NA	NA	NA	NA	NA	NA	NA	NA	NA	NA	NA	NA	NA	NA	NA	NA
Tocc.14G0002020.1	Category_8	1.51794	1.00174	1.18435	0.542866	2.31172	1.14513	3.57405	3.85122	4.50497	0.707982	2.99877	0.811842	3.99259	2.52704	0.45379	0
Tocc.14G0002010.1	Category_1	0	0	0	0	0	0	0	0	0	0	0	0	0	0	0	0
Tocc.14G0002000.1	Category_8	15.3159	31.4479	27.7212	31.1496	9.99314	14.2684	1.31755	122.546	56.3451	104.949	76.5332	79.1131	172.672	287.933	17.3586	30.4476
Tocc.14G0001990.1	Category_9	0	0	0.00771657	0.0360745	0	0	0.00308557	65.693	0.0396172	0.087977	0.0469439	0.188611	0.056535	0.681111	0	0
Tocc.14G0001980.1	Category_9	22.6796	28.0354	11.0401	10.8253	18.8855	26.9329	1.72372	24.8236	30.6611	23.1379	46.4133	54.4934	82.8897	86.6854	15.9025	22.3515
Tocc.14G0001970.1	Category_5	1.59528	3.81708	1.83855	1.4559	0.575687	0.357257	0.153528	3.57038	4.11273	2.80612	0.524986	0.272425	0.615588	0.972361	0.266247	1.10878
Tocc.14G0001960.1	Category_1	0	0	0	0	0	0	0	0.022994	0	0	0.0144259	0.0392268	0.00505186	0	0	0.0238332
Tocc.14G0001950.1	Category_1	0	0	0	0	0	0	25.3375	5.12324	0	0	0	0	0	0	0	0
Tocc.14G0001940.1	Category_8	0	0	0	0	0	0	43.9295	4.29536	0	0	0	0	0.133246	0	0	0
Tocc.14G0001930.1	Category_9	60.804	65.2131	4.22326	5.0212	14.5649	50.3726	12.625	31.4324	6.15877	0.199537	30.4121	16.9575	2.21878	0.468521	13.9072	20.5692
Tocc.14G0001920.1	Category_5	0.500023	1.62342	0.182288	0.70535	0.0930957	1.42693	0.0369001	1.41972	2.39582	0.526204	0.221847	0.320503	2.99337	127.433	0.740521	1.41269
Tocc.14G0001910.1	Category_1	0	0.020274	0.0161544	0.275606	0	0.674459	1141.77	0	0.458334	0.108603	0.00852471	0.0456416	0	0.0119751	0	0
Tocc.14G0001900.1	Category_1	0.03	0.0321369	0.0341574	0.0570732	0.0918203	0.0765508	0.118344	0.0208032	0	0	0.0129203	0	0.00419214	0	0.124692	0.108291
Tocc.14G0001890.1	Category_5	0.37899	0.675205	0.544516	0.146559	0.412392	0.619015	0.617444	0.292966	1.33462	1.54701	0.505678	0.427957	0.277038	0.551376	0.0872825	0.556352
Tocc.14G0001880.1	Category_9	5.49037	8.62694	3.35909	4.6477	4.86035	8.57015	2.41412	5.31081	10.8312	8.58202	4.75175	5.08969	3.50072	4.1039	5.83663	9.86319
Tocc.14G0001870.1	Category_9	1.02163	1.16015	0.723704	0.852323	0.168234	0.76055	1.87562	14.3884	1.15398	0.916377	0.976863	0.806824	0.857269	0.249425	0.368941	0.799259
Tocc.14G0001860.1	Category_9	61.5568	62.577	70.3595	63.6455	75.8953	76.6096	26.788	124.022	101.625	111.058	98.0184	127.564	110.987	153.325	66.6293	88.8123
Tocc.14G0001850.1	Category_9	2.96255	2.81033	2.24452	1.51766	2.44519	2.43079	2.54659	1.95054	8.05452	3.58262	5.30425	4.017	12.779	14.9624	1.49192	2.06556
Tocc.14G0001840.1	Category_9	5.23014	7.54592	4.14493	5.5555	8.87455	13.5533	11.6993	43.0625	8.34934	7.56203	12.7312	10.0975	4.62176	6.79992	7.53771	15.1213
Tocc.14G0001830.1	Category_9	0.298083	0.0301604	0	0.04582	0	0	0	0	0.0930333	0.0609055	0	0	0	0	0	0
Tocc.14G0001820.1	Category_9	0.683114	0.653779	2.01341	2.58013	0.409427	0.201487	0.175459	1.13171	1.65922	1.80273	3.6805	4.27182	0.085781	0.0525306	0.641315	0.857323
Tocc.14G0001810.1	Category_1_de_novo_gene_candidate	0.0811226	0.0404909	0.0312299	0.0578173	0.0760178	0	0.416669	0	0.516896	0.26751	0.0320276	0.022829	0.0265113	0	0.0230743	0.0167633
Tocc.14G0001800.1	Category_1	0.799414	0.560434	0.234054	0.103141	0.137148	0.268686	0.628365	1.35247	1.19345	0.931178	0.25859	0.356135	0.0826583	0.177682	0.144436	0.389259
Tocc.14G0001790.1	Category_9	0.0589412	0	0.27212	0.0274583	0.27173	0	0.182116	0.181269	0.37674	0	0.734253	0.303014	0.529195	0.57336	0	0
Tocc.14G0001780.1	Category_9	0	0	0	0.0194633	0	0	1.00727	0.0357917	0	0	0	0	0	0	0	0
Tocc.14G0001770.1	Category_9	0.0064566	0	0	0	0	0	0	0	0	0	0	0	0	0	0	0.0282352
Tocc.14G0001760.1	Category_9	0.0203424	0	0	0	0	0	0.345972	0.126851	0.0660203	0	0	0	0.102877	0.145822	0.0715018	0.0579437
Tocc.14G0001750.1	Category_9	0	0	0	0	0	0	28.2678	0.332101	0	0	0	0	0	0	0	0
Tocc.14G0001740.1	Category_1	0.0534278	0.0115839	0.0340116	0	0.0734125	0.0261752	0.0637606	0.0346477	0.384794	0	0.253116	0.029241	0.18415	0.0306461	0.058728	0.0573243
Tocc.14G0001730.1	Category_8	0	0	0	0	0	0	18.716	0	0	0	0	0	0	0	0	0
Tocc.14G0001720.1	Category_9	4.2688	6.2581	4.03655	4.25225	2.23477	4.85254	1.19528	9.94985	7.5346	7.116	2.59886	3.05458	8.3828	16.9227	2.9544	5.42677
Tocc.14G0001710.1	Category_4	7.94519	9.64034	0.223188	0	1.09435	0.222562	0.609411	19.0857	5.34869	4.20002	0.648688	0.934126	14.007	32.7577	0.496268	1.38709
Tocc.14G0001700.1	Category_1	0	0	0	0	0	0	0	0	0	0	0	0	0	0	0	0
Tocc.14G0001690.1	Category_9	0.671106	0.756235	0.287868	0.050956	0.0890405	0.0650046	0.320596	2.46413	0.470614	0.16266	0.108507	0.397281	0.321579	0.359788	0.0896635	0.140056
Tocc.14G0001680.1	Category_1	0	0.253108	0.241528	0.252688	0	0.0709876	0.0374719	0.194898	0.183841	0.108859	0	0	0.358157	0.0605561	0.0793138	0.373292
Tocc.14G0001670.1	Category_9	1.72478	2.22811	0.10326	0.768344	0.321751	0.722809	0.552061	0.26628	3.67606	7.91179	0.7338	1.66201	0.0662536	0.124632	0.296992	0.803151
Tocc.14G0001660.1	Category_1	0	0	0	0	0	0	0.0111303	0.269344	0	0.339516	0	0	0	0	0	0
Tocc.14G0001650.1	Category_9	87.5614	47.7864	0.879434	0.383078	1.71577	0.415994	0	0.767629	0	0	3.0461	2.32942	0.799198	0.250457	0.251586	0
Tocc.14G0001640.1	Category_8	0	0	0	0	0	0	0.371037	0	0	0	0	0	0	0.360965	0	0
Tocc.14G0001630.1	Category_2	1.95714	3.48125	1.11316	0.75176	9.48352	11.3859	0	1.69998	0.67523	0	2.24219	0.762753	4.12442	0.735106	7.77482	10.8671
Tocc.14G0001620.1	Category_5	4.45311	5.99832	0.502286	0.618329	1.19656	1.18882	0.394355	1.50128	2.04681	5.6315	0.0622143	0.0196746	0.219324	0.0940347	1.12148	1.18203
Tocc.14G0001610.1	Category_4	0.0756244	0.0509521	2.11889	4.29697	0.042569	0	0.102003	1.03692	0.404666	0.556578	1.40529	1.07832	0.0514117	0	0	0
Tocc.14G0001600.1	Category_4	0.0199778	0.0281224	1.37405	3.08074	0	0.0536986	0.082582	0.252197	0.644365	0.970683	117.429	143.591	1.02211	2.21857	0	0.069903
Tocc.14G0001590.1	Category_4	3.12721	3.29739	2.28809	1.62451	4.19555	5.05761	0.289969	2.188	0.939142	0.476104	2.31751	2.96803	0.882447	0.441752	6.07636	6.94981
Tocc.14G0001580.1	Category_9	0.607362	1.25604	1.2627	1.07388	1.31465	1.46789	2.1104	21.2841	1.44197	1.24381	1.09015	1.40162	0.635952	0.709543	0.96369	1.40046
Tocc.14G0001570.1	Category_9	6.08035	8.08951	8.14469	7.67691	2.68998	5.74988	1.33757	21.5518	9.96587	10.1866	4.0426	2.82548	4.40226	5.79055	4.70464	9.72142
Tocc.14G0001560.1	Category_8	3.13136	4.11656	4.03009	5.37639	4.77459	7.20952	19.4058	17.7051	8.38124	9.46561	9.69603	10.6506	7.08569	9.7467	6.01917	7.2881
Tocc.14G0001550.1	Category_9	27.6889	37.8237	29.0347	28.4341	58.7577	72.48	7.3624	36.0725	21.5183	18.9854	15.0226	14.6255	23.4748	28.0524	42.1303	57.7975
Tocc.14G0001540.1	Category_9	4.98352	6.02449	4.75789	4.82934	3.39603	6.59183	2.65973	43.1597	12.2618	9.08888	8.58727	9.17577	5.96019	8.37489	4.24023	6.49013
Tocc.14G0001530.1	Category_9	2.44105	3.5368	4.39566	4.66226	3.44445	4.30356	3.63364	6.74272	7.13645	12.8585	5.49967	7.2108	3.89661	5.51774	2.37454	3.47618
Tocc.14G0001520.1	Category_1	0	0.0548609	0	0	0	0.116485	102.705	0	0	0	0	0	0	0.074348	0	0
Tocc.14G0001510.1	Category_4	0	0.0122194	0	0	0	0.057451	103.315	0	0	0	0	0	0.153638	0.239868	0	0
Tocc.14G0001500.1	Category_1	0	0	0.146494	0	0	0	838.491	0	1.36729	0	0	0	0	0	0	0
Tocc.14G0001490.1	Category_4	0	0.0960387	0	0	0	0.363574	102.624	0	0	0	0	0	0	0	0	0
Tocc.14G0001480.1	Category_4	0	0.00538257	0	0.175463	0	0.207684	305.112	0	0.0447985	0	0	0	0	0.0468109	0	0
Tocc.14G0001470.1	Category_9	0.145901	0.146133	0.09497	0.027727	0.0283022	0.0985992	0.0437903	0.0242407	0.134481	0.059296	0.0290609	0.0238308	0.0403016	0.0462487	0.035003	0.063525
Tocc.14G0001460.1	Category_9	2.95557	3.77486	0.942642	1.31858	0.818691	1.49323	0.367939	1.46286	0.609594	0.683915	0.545276	0.533176	0.115804	0.241657	1.0927	2.60361
Tocc.14G0001450.1	Category_1	0.585985	0	0.296633	0.817163	0.284413	0.558601	0	1.05875	1.0954	0.980046	0.0682129	0	1.68725	0.546189	0.151275	0.228893
Tocc.14G0001440.1	Category_4	0.15119	0.738502	0.470117	0	0.142459	0.15698	0.398825	0	0.199656	0.268458	0.390678	0	0.0690029	0	0	0.403946
Tocc.14G0001430.1	Category_9	0.0832976	0.112385	0.0329754	0	0.167126	0.0465308	0.0447786	0.062075	0.412016	0.144342	0.0365654	0.321524	0.0127607	0.0479494	0.045963	0.0395127
Tocc.14G0001420.1	Category_9	0	0.0204529	0	0	0	0	0	0	0	0	0	0	0	0.120541	0	0.0155733
Tocc.14G0001410.1	Category_9	NA	NA	NA	NA	NA	NA	NA	NA	NA	NA	NA	NA	NA	NA	NA	NA
Tocc.14G0001400.1	Category_9	0.0683442	0.0740721	0.133443	0.049524	0.012836	0.071457	0.249123	0.0637183	0.174815	0.146773	0.0688337	0.125494	0.182512	0.167022	0.034865	0.066387
Tocc.14G0001390.1	Category_9	0.0347838	0.0108796	0	0	0	0	0.394979	0	0.043028	0	0.0208404	0.0562334	0.0254807	0	0	0.0387965
Tocc.14G0001380.1	Category_1	1.53545	3.76552	10.7386	2.6996	2.80717	2.46978	2.63676	1.58884	4.49931	7.63802	3.16577	12.8124	47.2317	6.35989	1.7069	3.1481
Tocc.14G0001370.1	Category_9	0	0	0	0	0	0	0	0	0	0	0	0	0	0	0	0
Tocc.14G0001360.1	Category_9	0.379175	0.537905	2.10407	2.02003	0.193096	0.266484	0	2.01974	0.961025	1.86586	0.0812061	0.0710198	0.0244629	0.100717	0.0715485	0.085496
Tocc.14G0001350.1	Category_9	9.01674	15.5702	1.17323	1.06324	16.321	15.0953	0.716743	0.0348615	0.226693	0.0683243	0.079358	0.036422	0.552887	0.862424	32.4715	40.579
Tocc.14G0001340.1	Category_9	NA	NA	NA	NA	NA	NA	NA	NA	NA	NA	NA	NA	NA	NA	NA	NA
Tocc.14G0001330.1	Category_9	14.9145	23.9481	30.9135	32.1134	6.63442	11.5363	1.22097	37.7758	21.9112	21.8418	7.16021	5.17955	49.3135	99.1575	9.42857	26.6511
Tocc.14G0001320.1	Category_1	6.90398	6.12882	6.33507	8.00292	2.24943	3.27659	1.7153	6.31135	3.92771	4.99117	1.24319	1.56924	1.55123	2.56745	3.99921	9.11317
Tocc.14G0001310.1	Category_9	2.63749	3.04409	7.6875	8.03383	0.261506	0.424837	0.195795	1.1004	6.46158	5.17341	0.436366	0.198522	0.0700179	0.0576599	3.12789	5.24417
Tocc.14G0001300.1	Category_9	0.0461312	0.029806	0.0212206	0.0337705	0.104486	0.0597652	0.157792	0.0469545	0.234663	0.267012	0.0926877	0.319018	0.0404716	0.131096	0.0489767	0.0542107
Tocc.14G0001290.1	Category_9	0.49278	0.547712	1.18156	1.36171	0.45632	0.366377	0.848097	10.2133	1.4325	0.900049	1.28079	1.44808	0.321188	0.716513	0.712521	0.709111
Tocc.14G0001280.1	Category_9	42.3776	58.4243	30.0927	10.2858	79.069	79.7398	0.918332	27.7114	13.5209	3.83455	11.6206	3.75435	11.9718	10.4006	73.2585	104.224
Tocc.14G0001270.1	Category_9	0.776844	1.20701	5.55094	5.88495	4.68988	7.46526	0.0122501	1.16686	2.86058	2.73613	24.5505	26.2034	0.0945813	0.0530406	9.62347	13.5146
Tocc.14G0001260.1	Category_9	2.28537	4.46817	9.21577	9.04412	8.8865	25.1182	0.163221	0.246223	4.33371	5.55729	0.268157	0.364972	0	0	26.8059	46.1979
Tocc.14G0001250.1	Category_4	0	0	0.0795811	0.0600308	0	0.152533	82.8086	0.0498705	0	0	0	0	0	0.139112	0	0
Tocc.14G0001240.1	Category_9	25.2578	39.0617	17.6688	20.3954	3.5233	4.67864	9.2082	113.415	27.0012	18.3715	3.26519	2.08214	8.56116	10.6545	10.4078	19.5057
Tocc.14G0001230.1	Category_9	0	0	0.0352134	0.041965	0	0	0	0	0.271368	0.211422	44.5716	34.2218	8.95876	10.1273	0	0.0101917
Tocc.14G0001220.1	Category_1	0	0	0	0	0	0	0	0	0	0	0	0	0	0	0	0
Tocc.14G0001210.1	Category_9	77.2199	125.448	109.49	119.8	14.0723	27.4161	10.7993	141.97	156.066	120.421	62.4315	45	28.894	54.54	33.1939	79.6008
Tocc.14G0001200.1	Category_9	0.154946	0.230414	0.125597	0.0937623	0.325169	0.117918	0.62658	46.3543	0.124893	0	0.277845	0.506513	0.27238	0.252885	0.169125	0.170687
Tocc.14G0001190.1	Category_9	3.87601	6.51663	4.53768	5.52878	3.56225	4.89699	2.6953	6.20999	11.1318	9.15764	6.62846	7.00149	6.4508	8.28143	3.79236	4.46745
Tocc.14G0001180.1	Category_9	20.9584	16.8053	1.30984	1.22186	6.20669	10.0439	0.793432	2.49101	2.0372	0.583708	7.52896	4.46111	1.56552	0.872085	2.17674	5.55796
Tocc.14G0001170.1	Category_9	31.91	44.9711	36.2568	34.8008	46.3462	50.9279	30.7567	127.579	61.142	58.9361	77.5958	93.1734	81.3907	98.5929	45.3176	58.1317
Tocc.14G0001160.1	Category_9	1.6663	2.36203	2.0785	2.12338	2.32216	3.64818	1.81733	8.39726	2.80004	2.71302	2.79341	2.55689	1.5993	1.80247	1.74396	2.78483
Tocc.14G0001150.1	Category_9	4.68637	5.97206	3.74758	3.34005	6.04096	4.80691	26.3597	32.948	7.45098	6.72175	5.2822	7.2561	10.1496	7.24472	6.45134	6.29192
Tocc.14G0001140.1	Category_9	6.87018	9.72226	7.83017	8.07447	3.11535	5.56478	9.08873	26.7021	10.8372	11.6475	7.15961	6.91768	5.70856	7.98279	4.39938	9.50441
Tocc.14G0001130.1	Category_9	2.61691	3.61164	1.19137	1.78051	1.79823	2.46143	0.500833	24.3542	9.48193	14.221	16.2142	16.9314	20.4468	24.8538	2.46528	3.54935
Tocc.14G0001120.1	Category_8	0.104631	0.159167	0.224094	0.30891	0.385287	0.231642	3.57737	0.12391	0.812155	0.277447	0.250927	0.210454	0.484597	0.613883	0.0541305	0.0519417
Tocc.14G0001110.1	Category_9	14.9031	20.0238	25.9742	29.4899	2.90775	5.75918	0.51659	0.779661	58.4889	48.6522	2.45306	4.17743	0.876953	1.25221	9.20443	9.85032
Tocc.14G0001100.1	Category_9	3.33285	5.36365	6.36709	11.064	0.0556968	0.420182	0.11464	0.164367	21.4705	14.3932	1.42556	1.51358	0.0707893	0.593286	0.759379	2.46903
Tocc.14G0001090.1	Category_9	10.9017	11.3417	2.40033	2.46659	1.75951	4.67316	131.308	14.4115	7.52044	3.92832	23.2614	17.6625	2.78396	3.19919	4.19527	9.05238
Tocc.14G0001080.1	Category_1	0.355373	0.698299	0.0908393	0	0.213784	0	0	0	2.59501	1.32186	0.76748	2.1208	0	0	0	0.136981
Tocc.14G0001070.3	Category_9	34.2471	35.4976	10.205	14.8819	12.2679	36.664	19.5788	30.7992	192.693	78.7726	134.119	127.681	2.62547	2.70853	5.97432	15.3919
Tocc.14G0001070.2	Category_9	0	0.0915354	0.509739	0	0	0	0	0	2.31089	0.762566	0.951339	2.38352	0	0.117906	0	0.193455
Tocc.14G0001070.1	Category_9	52.7267	66.6814	24.366	18.7274	67.4275	77.1418	24.8992	45.1241	374.061	177.334	187.947	285.779	9.30045	10.526	29.6996	26.5486
Tocc.14G0001060.1	Category_9	9.1317	14.1198	16.7572	14.054	15.3788	16.6596	12.2472	47.2247	18.8546	17.4948	17.8858	20.152	19.0332	24.5506	8.43975	12.1961
Tocc.14G0001050.1	Category_9	7.37714	11.6076	12.8133	12.8758	5.11442	8.23203	8.45992	40.683	15.4353	16.5391	11.3537	13.4027	9.06583	12.352	7.04731	12.5332
Tocc.14G0001040.1	Category_9	2.7629	4.75483	3.74915	2.06968	1.39637	2.23263	0.840973	1.16068	6.22879	3.18998	11.8032	11.5236	8.29002	12.2608	1.60616	2.41019
Tocc.14G0001030.1	Category_9	0.638041	4.70464	0	0.0211098	0.011563	0.0268068	0.248509	0	0.0108048	0.0665122	0	0	0	0	12.2056	24.1902
Tocc.14G0001020.1	Category_9	0	0.355711	0	0	0	0.0142022	0.130374	0	0	0.0248393	0	0	0	0	0.183025	0.743636
Tocc.14G0001010.1	Category_2	7.57243	11.1625	6.74292	1.6437	35.2082	25.2401	0	2.87956	1.59775	0.754664	2.08778	0.394458	10.7079	7.11615	27.0204	28.7519
Tocc.14G0001000.1	Category_1	18.2284	787.949	10.3829	5.74348	60.1014	38.6854	1.28243	1.85461	4.28817	5.11526	8.56535	1.92355	20.6581	7.62604	664.735	930.266
Tocc.14G0000990.1	Category_2	0.228546	1.86414	0.038516	0	0.0400692	0.0768478	0.73815	0	0.360488	0.125951	0.0330193	0	0.907613	0.0818591	6.90432	10.6293
Tocc.14G0000980.1	Category_9	0.454025	0.573644	0.634755	0.552693	0.331883	0.268268	2.22069	5.55787	0.8762	0.657168	1.02857	1.18823	0.318591	0.389095	0.394769	0.621035
Tocc.14G0000970.1	Category_9	643.981	700.027	1845.93	1715.15	652.905	580.211	242.892	1517.01	1304.86	1349.27	1572.5	1643.08	1763.52	2090.62	892.181	792.383
Tocc.14G0000960.1	Category_9	0.323135	0.564064	0	0	0	0	0.0493923	0.175933	1.27497	3.88393	0.0136861	0	0.0134231	0	0	0
Tocc.14G0000950.1	Category_9	1.86317	0	0.813127	2.56852	0	0.113701	29.2652	0	0	0	0	0.0463486	0	0	0	0
Tocc.14G0000940.1	Category_1	4.28133	7.99917	8.09311	9.90897	11.794	9.64035	1.04552	13.6858	13.1173	11.5686	13.7411	18.776	12.0436	17.7864	6.69157	7.34431
Tocc.14G0000930.1	Category_1	0.214943	0.311515	0.184333	0.201528	0.211948	0.081421	0.142837	0.132457	0.261939	0.356693	0.322866	0.252757	2.48137	2.9338	0.168359	0.238368
Tocc.14G0000920.1	Category_9	11.7357	16.6733	11.0962	12.3767	11.0535	19.5647	7.45961	53.8828	15.2876	18.1713	19.1079	22.0411	11.7482	16.9125	9.90622	18.1995
Tocc.14G0000910.1	Category_9	24.0335	32.7654	23.313	27.6105	22.4855	40.4944	10.1145	73.2138	30.8016	32.5488	36.6178	29.949	24.8479	35.4155	20.4182	44.3401
Tocc.14G0000900.1	Category_9	6.29853	9.63563	7.06305	9.09427	10.5487	11.0216	1.90586	13.5987	24.0492	20.6804	17.1002	23.8193	3.47887	3.3502	6.91354	8.58014
Tocc.14G0000890.1	Category_4	0.207046	0.539376	1.26981	1.07219	0.484841	0.58618	266.008	0.145497	1.50839	0.60245	0	0	0	0	0.331208	1.17095
Tocc.14G0000880.1	Category_1	8.14121	13.1125	7.25428	9.73526	5.28424	11.1781	5.14639	9.27795	26.7527	16.3293	20.2922	23.926	24.3047	23.8369	7.42061	10.2177
Tocc.14G0000870.1	Category_7	0	0.042619	0	0	0	0	0.0794577	0	0	0	0	0	0.105866	0.0632689	0	0.0435457
Tocc.14G0000860.1	Category_9	0.0022604	0	0	0	0	0	0.218207	0.0107122	0	0	0	0	0	0	0	0
Tocc.14G0000850.1	Category_3	28.9998	30.8956	4.26581	3.94607	25.5321	30.8849	10.3787	3.20484	4.49158	3.46162	11.1669	10.3963	3.86395	12.7252	25.5465	48.5662
Tocc.14G0000840.1	Category_4	0.467652	0.458204	0.097315	0.0592413	0.185664	0.120905	30.2343	0.179577	0.0306675	0	0.254931	0.0847506	0.246115	0.0312111	0.224291	0.264147
Tocc.14G0000830.1	Category_4	0.0171364	0	0	0	0.0518072	0	21.3141	1.53422	0.150894	0	0	0	0	0	0	0
Tocc.14G0000820.1	Category_4	0	0.244625	0	0	0.251176	0	12.4111	0	0	0	0.308611	0	0	0	0	0
Tocc.14G0000810.1	Category_4	1.86636	4.07827	0.791385	0.994597	3.77007	3.21819	0.619989	2.11027	1.6785	0.376828	0.942314	0.661528	2.03113	1.49416	2.15892	5.08419
Tocc.14G0000800.1	Category_5	2.41169	2.83954	0.781478	0.642336	3.14396	2.38672	0.102542	0.827608	0.31982	0.475395	0.882455	0.69024	0.771645	0.195269	1.80778	3.09367
Tocc.14G0000790.1	Category_4	1.59528	2.36885	0.524531	0.697754	2.34931	1.81579	0.137368	0.925011	0.429006	0.330121	0.967766	0.705625	0.61202	0.735909	2.31156	3.02768
Tocc.14G0000780.1	Category_9	2.95349	4.1228	5.93347	5.94732	1.18569	2.69801	3.83021	2.54051	9.35403	6.90607	22.4342	20.9339	40.294	106.881	1.94084	3.28559
Tocc.14G0000770.1	Category_9	0	0.00809729	0.83005	0.0235967	0.0105995	0.0187996	0.024749	0	0.12134	0.0155853	19.5969	28.4818	0.32017	0.40077	0.0233007	0.0231753
Tocc.14G0000760.1	Category_9	0	0.00785114	0	0	0	0	2.9398	0	0	0	0.141359	0.102108	0	0.0222684	0	0
Tocc.14G0000750.1	Category_4	0	0	0	0	0	0	0.234259	0	0	0	23.5412	22.4451	0	0	0	0
Tocc.14G0000740.1	Category_9	0.0386174	0	0	0	0	0	0	1.74707	0	0	0	0	0	0	0	0
Tocc.14G0000730.1	Category_9	0	0.0361433	0	0	0	0	0	0	0	0	0	0	0	0	0	0
Tocc.14G0000720.1	Category_4	1.63482	3.35853	4.40159	4.84349	1.80933	0.959327	2.01999	1.14338	8.29959	6.60651	2.64691	2.80244	3.97045	2.12157	2.72412	2.17791
Tocc.14G0000710.1	Category_7	0.065502	0.152652	0.328481	0.303198	0.122607	0.09218	0.442052	0.0663742	0.450546	0.816142	0.593432	0.801268	0.490988	0.404366	0.073808	0.0384647
Tocc.14G0000700.1	Category_9	0	0	0	0	0	0	0.403995	0.0601802	0	0	0	0	0	0	0	0
Tocc.14G0000690.1	Category_9	0	0	0	0	0	0	0.0424903	0	0	0	0	0	0	0	0	0
Tocc.14G0000680.1	Category_9	0.259281	0.356418	0.0640079	0.311997	0.0696362	0.372613	0	0.0762132	0	0	0	0	0	0	0.0305997	0
Tocc.14G0000670.1	Category_4	0	0	0	0.0661675	0	0.52869	474.241	0	0.168819	0	0	0	0	0	0	0
Tocc.14G0000660.1	Category_8	0	0.0500029	0.156519	0.356316	0	0	8.47308	1.07992	0	0	0	0	0	0	0	0.00973867
Tocc.14G0000650.1	Category_4	0	0.129982	0	0.291259	1.1984	0	0.175514	27.4642	0	9.46435	0	0	0	0	0	0
Tocc.14G0000640.1	Category_3	1.73937	5.07919	32.8622	29.8568	0	0	1.2136	5.39249	0.995111	0	0	0	31.8754	38.3012	0.619788	0.537951
Tocc.14G0000630.1	Category_1	0.328786	2.23899	10.3196	7.42041	0	1.10547	0.654491	367.395	0	0	0	0	0.76176	0	0	0.541494
Tocc.14G0000620.1	Category_4	4.40687	24.0269	11.4415	0.543666	0	0	0.892056	0	0	0	0	0	0	0	0.357084	0.55453
Tocc.14G0000610.1	Category_4	0	2.07211	0	0	0	0	0.0594584	18.1525	0	0	0	0	0	0	0	0
Tocc.14G0000600.1	Category_3	0	0.534946	0.932825	1.62123	0	0	0.223232	2.60766	0	0	0	0	2.85691	0	0	0.221463
Tocc.14G0000590.1	Category_4	NA	NA	NA	NA	NA	NA	NA	NA	NA	NA	NA	NA	NA	NA	NA	NA
Tocc.14G0000580.1	Category_4	1.79474	2.01555	0	0	0	0	0	31.1183	0	0	0	0	0	0	0	0
Tocc.14G0000570.1	Category_1	1.25656	2.28464	1.77549	0.306907	0	0	0.782033	11.0749	0	0	0	0	0	0	0.726126	1.221
Tocc.14G0000560.1	Category_9	0	0.0520657	0.0270947	0.0489962	0	0.284801	272.012	5.28097	0.187674	0.0523625	0	0	0	0	0	0
Tocc.14G0000550.1	Category_1	1426.98	781.581	8052.93	7032.15	0	0	1.17903	0	0.240945	1.4982	0	0.428873	0.265757	0	0	0
Tocc.14G0000540.1	Category_3	2.25464	1.14077	11.7344	21.9007	0	0	0.223232	0.897337	0	0.427256	0	0	10.2527	6.49298	0	0.434124
Tocc.14G0000530.1	Category_4	0.986358	2.24598	6.67578	2.87139	0	0	0	29.7458	0	0	0	0	0.520156	0	0	0.197671
Tocc.14G0000520.1	Category_3	NA	NA	NA	NA	NA	NA	NA	NA	NA	NA	NA	NA	NA	NA	NA	NA
Tocc.14G0000510.1	Category_3	2.73475	0.268195	0	0	0	0	0	0	0	0	0	0	0	0	0	0
Tocc.14G0000500.1	Category_3	0	1.06239	0.634692	0	0	0	0	1.5422	0	0	0	0	0	0	1.17747	1.47308
Tocc.14G0000490.1	Category_3	0	0.21176	0	0	0.475126	0.495698	0	0.411185	0	0	0	0	0	0	4.38402	6.10989
Tocc.14G0000480.1	Category_3	180.537	413.649	0	0	0	0	0	0	0	0	0	0	0	0	0	1.14754
Tocc.14G0000470.1	Category_4	18.7705	115.097	0.247029	0	0	0	0	0	0	0	0	0	0	0	0	0
Tocc.14G0000460.1	Category_8	0	0	0	0	0	0	0	0	0	0	0	0	0	0	0.388443	0.0538595
Tocc.14G0000450.1	Category_8	0.189939	0.159806	0	0	0.185543	0.185593	0	0.957489	0	0	0.232087	0.124558	0	0	0.989806	1.24434
Tocc.14G0000440.1	Category_8	0	2.59107	0	0	0	0	0	0	0	0	0	0	0	0	0	0.138932
Tocc.14G0000430.1	Category_8	3.46253	2.2236	0.497219	0	0	0	0	23.3352	0	0	0	0	0	0	49.3056	0.36398
Tocc.14G0000420.1	Category_8	11.6046	0.227921	0	0	0	0	0	0	0	0	0.255129	0	0	0	146.08	4.02893
Tocc.14G0000410.1	Category_8	0.273498	0.368356	0	0	0	0	0.0163789	0	0	0	0	0	0	0	2.38655	0.381978
Tocc.14G0000400.1	Category_8	5.06365	8.77406	0	0	1.5082	0	0.526635	0	0	0	0	0	0	0	14.6388	3.4411
Tocc.14G0000390.1	Category_3	0	1.43678	0	0	0	0	0	0	0	0	0	0	0	0	0	0.977538
Tocc.14G0000380.1	Category_8	NA	NA	NA	NA	NA	NA	NA	NA	NA	NA	NA	NA	NA	NA	NA	NA
Tocc.14G0000370.1	Category_8	NA	NA	NA	NA	NA	NA	NA	NA	NA	NA	NA	NA	NA	NA	NA	NA
Tocc.14G0000360.1	Category_8	0.101603	0	0	0	0	0	0	0	0	0	0	0	0	0	0	0
Tocc.14G0000350.1	Category_8	3.93057	1.70671	0	0	0.415829	0.221959	0.258412	1.92564	0	0	0	0	0	0	3.4666	2.22739
Tocc.14G0000340.1	Category_8	0	0	0	0	0	0	0	0	0	0	0	0	0	0.335502	0	0.220051
Tocc.14G0000330.1	Category_8	0.273498	1.20946	0	0	0	0	0.0163789	0.896286	0	0	0	0	0	0	0.591297	0.180553
Tocc.14G0000320.1	Category_3	0.31811	0.880187	0	0.29063	0	0	0.356362	0.362898	0	0	0	0	0	0	0.657549	0.376723
Tocc.14G0000310.1	Category_4	1.14842	3.07169	0	0	0	0	0	0.112707	0	0	0	0	0.58185	0	2.44877	2.73314
Tocc.14G0000300.1	Category_1	0.487699	0.100261	5.10801	0	0	0.126365	0.133667	0	0.334393	0	0	0	0	1.22084	0.669693	0.098018
Tocc.14G0000290.1	Category_9	0	0	0	0.0293883	0	0	0.0924154	0.190129	0.269367	0	0.232353	0.524358	0.0254884	0	0	0
Tocc.14G0000280.1	Category_9	0	0	0.115779	0	0	0	0.0232233	4.32647	0	0	12.0459	20.1275	0.0525771	0.0638004	0	0
Tocc.14G0000270.1	Category_9	0	0	0	0	0	0	5.12541	0.454696	0	0	0.463503	0.893018	0	0	0	0
Tocc.14G0000260.1	Category_9	0	0.0527619	0.0288567	0	0.0372352	0	4.39673	0.0371322	0	0.02759	0.0207303	0	0.009547	0.0274804	0.0103178	0.0137265
Tocc.14G0000250.1	Category_9	0	0	0	0	0	0	8.4423	0	0	0	0	0	0	0	0	0
Tocc.14G0000240.1	Category_3	0	0	0	0	0	0	2.00564	0	0	0	0	0	0	0	0	0
Tocc.14G0000230.1	Category_9	0.552341	0.590719	1.67043	0.824663	3.71152	1.17883	3.19002	0.287631	2.53753	2.55332	62.1031	46.5493	4.0904	5.48861	0.755683	0.361451
Tocc.14G0000220.1	Category_4	0	0	0	0	0	0.0549454	96.9188	0	0	0	0	0	0	0	0	0
Tocc.14G0000210.1	Category_4	0	0.0217304	0.00583557	0.0423025	0	0.184077	227.293	0	0.0676815	0	0	0	0.00651314	0.117041	0	0.011144
Tocc.14G0000200.1	Category_9	0	0	0	0.0779395	0	0.0937602	99.0261	0	0.0300825	0	0	0	0.00723586	0	0	0
Tocc.14G0000190.1	Category_9	0.620471	0.975274	0.270176	0.358966	0.153187	0.086472	0.136331	0.458215	0	0	0.0200166	0.0351878	0	0	0.201107	0.643896
Tocc.14G0000180.1	Category_1	0.0277866	0.610699	2.16036	0.642165	0.579143	0.479672	0.153053	0.050492	5.7701	6.23515	1.31162	0.851173	2.09062	15.2384	0.0394992	0
Tocc.14G0000170.1	Category_1	7.4548	6.69701	1.73121	3.80907	1.51215	3.39571	0.575678	10.9101	0.284154	1.19152	0.23985	0	0.367448	0	3.52878	4.35816
Tocc.14G0000160.1	Category_9	0	0	0	0	0	0	0	0	0	0	0	0	0	0	0	0
Tocc.14G0000150.1	Category_9	0	0.0402916	0	0	0	0	124.45	0	0.0300478	0	0	0	0	0	0.0320558	0
Tocc.14G0000140.1	Category_9	1.2765	2.23461	0.875963	0.396132	0.299091	0.611352	0.116851	2.57735	0.0916972	0.181063	0.0415321	0.258808	0	0.151488	0.765309	1.40109
Tocc.14G0000130.1	Category_9	0	0	0	0	0	0	0.217247	0	0	0	0	0	0	0	0	0
Tocc.14G0000120.1	Category_9	NA	NA	NA	NA	NA	NA	NA	NA	NA	NA	NA	NA	NA	NA	NA	NA
Tocc.14G0000110.1	Category_9	1.85417	2.83896	0.245462	0.133033	0.483945	0.812123	51.3179	0.799698	0.216844	0.735497	0.125524	0.281193	0	0.0920893	0.91886	0.628023
Tocc.14G0000100.1	Category_9	0.0663034	0.138784	0.0904001	0.0173062	0.074548	0.0758452	50.8713	0.0207048	0.0727827	0.269941	0.0344961	0.035236	0.0885134	0.0816316	0.0181833	0.0288025
Tocc.14G0000090.1	Category_9	4.98993	6.7721	4.89078	7.1368	4.86532	6.93517	3.7223	28.7777	6.51506	7.07843	6.77061	7.98191	6.0601	6.25601	5.36509	9.61072
Tocc.14G0000080.1	Category_9	4.64084	4.0789	1.98421	2.2615	3.503	6.10198	3.20956	15.1195	4.74318	4.38693	9.236	9.47458	1.37361	1.42568	1.72724	3.61386
Tocc.14G0000070.1	Category_9	4.60986	1.80255	1.01537	0.458974	1.79069	5.70617	1.65752	9.72463	2.64115	0.47724	1.79073	1.06298	1.63274	1.64865	3.7024	3.691
Tocc.14G0000060.1	Category_9	0	0	0	0	0	0.173563	32.1562	0	0	0	0	0	0	0	0	0
Tocc.14G0000050.1	Category_9	1.42773	2.23971	0.446552	0.54316	1.22762	2.42449	0.344146	1.32411	0.59335	0.683788	0.248354	0.246965	1.06977	1.15124	1.1229	1.74443
Tocc.14G0000040.1	Category_9	44.3958	49.6382	36.044	39.4095	41.1765	34.1833	82.4427	245.238	41.3093	46.3497	118.432	119.115	42.6244	38.4312	28.976	54.2161
Tocc.14G0000030.1	Category_4	0	0	0	0.79779	0	0	0.119935	0	0.117926	0	0.567821	0	0	10.7542	0	0
Tocc.14G0000020.1	Category_9	0.178007	0.10689	0.120541	0.0701345	0.125955	0.185256	0.14508	0.196428	0.300017	0.139884	0.367806	0.226665	0.87175	1.84285	0.125782	0.271058
Tocc.14G0000010.1	Category_9	0.0033564	0.0195926	0.0261699	0.0186662	0.0124347	0.0240374	2.57407	0.0852172	0.104031	0.120121	0	0.0040874	0.0184049	0.0433363	0.0049005	0.0192123
Tocc.149G0000010.1	Category_9	605.961	1336.41	62.4423	70.0493	2800.94	5371.21	14.5296	31.4357	46.807	70.881	16.2657	15.3606	103.117	178.344	5132.13	6033.35
Tocc.1493G0000010.1	Category_1	NA	NA	NA	NA	NA	NA	NA	NA	NA	NA	NA	NA	NA	NA	NA	NA
Tocc.1491G0000010.1	Category_9	0.0986172	0.956164	0.233349	0.142413	0.139215	0.449245	0.144669	0.143278	0.0777772	0	0.227069	0.692566	0.510544	0.974347	0.101017	0
Tocc.1490G0000010.1	Category_9	0.213675	0.373171	1.18736	0.805945	0.435579	0.462039	2.97249	0.207084	0.532174	1.00591	0.350337	1.0766	0.760595	0.998953	0.35918	0.813934
Tocc.1487G0000010.1	Category_9	0.255869	0.28883	0.327718	0.455375	0.0840253	0.373851	2.55516	7.0538	1.02174	0.44918	0.559451	0.736948	0.563868	0.322659	0.0661733	0.321523
Tocc.1473G0000010.1	Category_5	0.524827	0.673571	0.172608	0.306717	0.94523	0.0789138	0.00798514	1.44507	0.588004	0.683218	0.349275	0.253629	3.70989	1.47908	0.36094	0.382787
Tocc.1469G0000010.1	Category_9	0.0332746	0.0775953	0.0576311	0	0	0.0243678	10.6289	0	0.0380053	0	0.040149	0.0294948	0.0912143	0.0506276	0.0285355	0.0367567
Tocc.1468G0000010.1	Category_1	0	0.323571	0	0	0	0.624704	4.06609	7.30138	0.356727	0	0.194054	0	0	0	0.153645	0
Tocc.1467G0000010.1	Category_9	NA	NA	NA	NA	NA	NA	NA	NA	NA	NA	NA	NA	NA	NA	NA	NA
Tocc.145G0000020.1	Category_9	61.4626	82.2398	66.6969	78.951	72.0088	77.0192	27.3261	166.972	89.2841	80.7696	112.785	169.279	99.2917	104.308	39.32	46.8609
Tocc.145G0000010.1	Category_9	24.8243	26.6043	13.3227	25.8073	12.7376	23.3496	7.50627	57.638	23.0079	26.7108	31.0694	36.3124	14.5034	22.0492	8.03844	16.546
Tocc.1440G0000010.1	Category_9	0	0	0	0	0	0	0	0	0.0277332	0	0	0	0	0	0	0
Tocc.1436G0000010.1	Category_9	NA	NA	NA	NA	NA	NA	NA	NA	NA	NA	NA	NA	NA	NA	NA	NA
Tocc.1430G0000010.1	Category_9	0	0	0	0.0236885	0	0	0	0	0	0	0.0169717	0	0	0.021364	0	0
Tocc.1424G0000010.1	Category_4	0.0808728	0.89736	0	0	0	0	33.9102	0	0	0	0	0	0	0	0.224623	0.929346
Tocc.1421G0000010.1	Category_7	0.129166	0.23826	0.188898	0.10393	0.170293	0.228173	1.41523	0.0522637	0.406099	0.319582	0.181838	0.370298	0.200075	0.359946	0.128536	0.077963
Tocc.1417G0000010.1	Category_9	0.990779	1.07164	1.28386	1.21709	1.50999	0.805242	0.85112	0.553997	2.24537	1.15175	1.10227	1.50717	2.63709	2.04539	0.864611	1.04526
Tocc.140G0000010.1	Category_9	79.571	96.7247	95.5378	121.556	33.0006	94.0551	154.286	186.096	156.397	158.164	114.527	91.6285	23.7052	78.8916	50.5918	126.092
Tocc.1406G0000010.1	Category_9	0	0	0	0	0	0	0.694397	0	0	0	0	0	0	0	0	0
Tocc.13G0007170.1	Category_9	3.01336	2.9677	3.62964	3.7824	0.0793213	0.849738	0.481647	3.92053	20.2697	11.07	11.4795	6.55742	4.71286	6.7522	0.565605	3.29293
Tocc.13G0007160.1	Category_9	5.74248	5.51458	6.16083	5.43122	0.615004	1.99479	0.575905	6.96006	24.6095	15.0824	19.4353	12.3284	8.91683	14.6847	1.24708	4.15099
Tocc.13G0007150.1	Category_9	1.7332	2.39029	2.38156	2.83792	0.46551	0.974608	1.19348	10.1091	3.55982	2.91461	34.1407	33.0003	1.54453	1.18138	1.2086	3.69915
Tocc.13G0007140.1	Category_9	13.8907	17.4231	12.042	13.2999	16.3107	24.9086	372.541	78.2411	17.8265	16.4161	23.3855	20.2143	13.9759	18.9342	17.5911	30.2204
Tocc.13G0007130.1	Category_9	32.6378	55.5898	75.9589	80.1412	5.58243	6.14765	6.90841	36.1998	17.5311	32.9144	8.08352	8.95875	6.20208	3.69896	68.402	146.104
Tocc.13G0007120.1	Category_9	52.5018	66.8169	43.2459	42.575	29.9492	46.7318	31.1991	145.072	104.904	99.353	28.3927	26.2546	94.1328	131.518	31.4795	66.4502
Tocc.13G0007110.1	Category_9	5.57679	8.71764	7.58681	8.03399	13.0912	17.9641	47.7741	7.75744	15.9774	13.4342	6.43927	6.65134	18.5026	31.6557	8.74052	16.3229
Tocc.13G0007100.1	Category_9	32.3683	17.9318	1.95821	2.05753	5.90749	10.2025	1.32513	17.222	2.20748	1.30423	9.76915	8.41908	2.83922	1.55941	3.54161	5.72054
Tocc.13G0007090.1	Category_9	0.109979	0.187015	0.182462	0.241007	0.189365	0.0996326	0.113305	0.0702645	0.411261	0.258906	0.0165519	0.0697498	0.226335	0.0899044	0.0481075	0.0309877
Tocc.13G0007080.1	Category_9	0.175124	0.422657	0.0529681	0.345755	0.314851	0.905417	99.1354	0.05304	0.138635	0	0	0	0.441989	0.110889	0	0
Tocc.13G0007070.1	Category_9	15.1311	21.1487	7.72594	11.5195	5.21748	8.21179	76.876	40.1753	11.2263	14.3247	11.7054	12.8805	25.278	59.695	10.1786	24.6748
Tocc.13G0007060.1	Category_9	1.29251	2.07384	1.51803	3.10595	0.659564	1.31295	0.557101	1.73819	6.64915	5.28722	3.58372	3.62327	0.0616526	0.103311	2.46165	4.25983
Tocc.13G0007050.1	Category_1	0	0	0.059302	0	0	0	21.8163	0.530935	0.316964	0.324186	0	0	0	0	0	0
Tocc.13G0007040.1	Category_4	11.8842	23.6573	6.55304	6.354	26.7728	15.1845	11.1765	14.3419	52.4496	13.8906	8.35202	3.30454	99.1114	96.1131	20.1081	34.1313
Tocc.13G0007030.1	Category_4	0	0	0	0.0120967	0	0.0789774	106.233	0	0.0309695	0	0	0	0	0.0750467	0	0
Tocc.13G0007020.1	Category_9	1.13329	1.9944	0.762776	1.01284	0.305831	0.373113	0.189381	0.5481	1.45591	1.17319	1.25823	1.3151	0.953993	0.196682	0.547272	1.47189
Tocc.13G0007010.1	Category_4	0.002858	0	0.010702	0	0	0	8.0975	0.0075245	0	0.013477	0	0	0	0	0	0
Tocc.13G0007000.1	Category_4	0	0.00499671	0	0.0656957	0	0.0070592	37.607	0.0188087	0	0	0	0	0.00599586	0	0	0
Tocc.13G0006990.1	Category_1	0	0	0	0.0209688	0	0.037508	38.9064	0	0.024834	0	0	0	0	0	0	0
Tocc.13G0006980.1	Category_1	0.0435254	0.0631253	0.00885986	0.0175308	0.017127	0.053528	126.104	0.0546908	0.0648637	0	0.215448	0.188998	0.0168456	0.164429	0.0291245	0
Tocc.13G0006970.1	Category_9	0	0	1.05506	0.0934008	0.035317	0	0.329435	0.0868618	0.032903	0	72.8493	48.7282	0.0446677	0	0	0
Tocc.13G0006960.1	Category_9	0	0	0	0	0	0	13.1258	0.0362335	0	0	0.108692	0	0	0	0	0
Tocc.13G0006950.1	Category_9	0.63926	0.583247	0.0367597	0.20214	0.066559	0.207239	0.897306	0.347688	0	0.049159	0.150489	0.28533	0.033701	0.0681647	0	0.0483875
Tocc.13G0006940.1	Category_9	1.00217	1.25625	0.0963361	0.397625	0.0560262	0.311915	2.84873	0.535463	0.0805615	0	0.333979	0.483039	0	0.0475274	0	0.044404
Tocc.13G0006930.1	Category_9	0.145226	0.0304937	0.0767919	0	0.00636083	0	0	0	0	0	2.35841	0.327952	0	0.0245531	0	0
Tocc.13G0006920.1	Category_1	0	0	0.284803	0.404681	0	0	0	0	0.389697	0.0409105	34.4756	22.2538	0	0.0230786	0	0
Tocc.13G0006910.1	Category_1	0.072132	0	0.327361	0.080469	0	0	0.366698	0	0.0207923	0.0427638	28.7045	16.1489	0.0279403	0	0	0
Tocc.13G0006900.1	Category_4	0.0142618	0.0349631	0.0139506	0.100423	0	0.0577794	0.690116	0	0.243209	0	58.4582	38.8893	0.0549629	0.391152	0.0254702	0.121986
Tocc.13G0006890.1	Category_9	0	0	0.174855	0	0	0.016523	0.287744	0	0.042171	0	83.7277	67.4457	0.00480557	0	0	0.071669
Tocc.13G0006880.1	Category_5	0	0	0	0	0	0	0	0	0	0	16.2207	6.91144	0.025308	0	0	0
Tocc.13G0006870.1	Category_5	0	0	0	0.144284	0	0	0.0510729	0	0.109824	0	44.9178	49.5074	0.0125633	0	0	0
Tocc.13G0006860.1	Category_9	14.5496	25.6911	11.8219	16.0537	11.9765	14.9385	1.53831	6.16826	29.4038	34.6677	4.23562	8.01617	10.51	10.3217	9.44221	26.8285
Tocc.13G0006850.1	Category_3	0.674251	1.87645	0.958693	0.750215	0.658453	0.89745	1.03313	1.3026	3.05646	2.73758	1.86004	1.68512	5.84183	2.44767	0.642558	2.27469
Tocc.13G0006840.1	Category_9	4.50228	6.29813	4.0431	9.23228	0.352905	0.608729	1.89833	19.5556	5.4405	4.69073	0.207057	0.503872	9.09882	11.2311	2.67633	2.20578
Tocc.13G0006830.1	Category_1	0.027344	0.266574	0.191197	0.211906	0	0	0.0108811	0	0.040151	0.776872	0	0.122737	0	0	0.0580815	0.247074
Tocc.13G0006820.1	Category_9	0.0104256	0	0.167335	0.0144995	0.0788345	0	0.126454	0.0813805	0.147978	0	0.122828	0	0.0132136	0	0.039088	0
Tocc.13G0006810.1	Category_9	11.7366	15.47	14.516	16.6847	10.9066	12.1133	8.32193	63.1797	30.3959	27.5887	43.3358	48.8456	29.1474	40.0071	10.9878	15.9635
Tocc.13G0006800.1	Category_9	9.85801	9.48318	3.31866	4.43786	4.17656	16.2611	3.15709	24.6909	9.65817	7.58911	20.8038	11.8655	3.8149	8.88108	6.62513	16.9018
Tocc.13G0006790.1	Category_9	0	0	0	0	0	0	0	0	0	0	0	0	0	0	0	0
Tocc.13G0006780.1	Category_1	0	0	0	0.110929	0	0.612846	266.624	0	0	0	0	0	0	0	0	0
Tocc.13G0006770.1	Category_9	0.226277	0.351768	0.116829	0.174715	0.151875	0.225318	7.24317	3.96396	0.355681	0.486659	2.09176	1.23348	0.089454	0.0580934	0.425959	0.874849
Tocc.13G0006760.1	Category_9	0	0.0166326	0	0	0	0.16159	117.297	0	0	0	0	0	0	0	0	0
Tocc.13G0006750.1	Category_9	0	0	0	0.00762275	0.00568883	0	57.6923	0.012622	0	0.0155445	0	0	0	0	0.00601025	0.0115498
Tocc.13G0006740.1	Category_9	0	0	0	0.00762275	0.00568883	0.0884858	59.1493	0.012622	0	0.0155445	0.0244303	0	0	0	0.00601025	0.0115498
Tocc.13G0006730.1	Category_9	10.1911	13.3432	12.4903	15.2581	7.80587	11.8718	3.273	37.7929	31.9092	30.2025	27.6391	27.6659	19.8292	28.007	7.44461	13.177
Tocc.13G0006720.1	Category_9	1.10772	1.5132	1.03837	1.01848	1.3689	1.7078	3.01261	16.0012	2.32209	3.63277	4.5776	5.31075	2.01419	2.65746	1.0638	1.83806
Tocc.13G0006710.1	Category_9	0	0	0	0	0	0	211.61	0	0	0	0	0	0	0	0	0
Tocc.13G0006700.1	Category_9	1.26074	1.74186	1.63198	1.25462	1.67439	2.64509	4.86975	4.93049	1.79808	1.00185	2.03892	1.52708	1.1241	1.48715	1.30124	1.87883
Tocc.13G0006690.1	Category_9	11.9105	17.2509	9.52007	10.5657	17.0872	32.8972	1.96031	14.7742	11.4762	11.9354	13.613	12.4684	7.34142	11.5973	13.7826	26.7471
Tocc.13G0006680.1	Category_9	1.13581	1.42066	1.62961	1.54152	1.39178	1.7384	123.657	24.4068	2.33088	1.96271	2.71976	3.24618	1.77549	2.26235	1.32975	1.8154
Tocc.13G0006670.1	Category_9	0	0.101173	0.588337	0.166754	0.0260573	0.0234888	0.0250367	0	0.900672	0.520263	483.81	308.585	3.69392	15.294	0.11523	0.0181622
Tocc.13G0006660.1	Category_9	7.51552	9.72739	6.15517	12.1091	4.6025	10.8792	6.43262	28.639	13.2587	16.6255	14.7057	24.5597	5.62741	11.9407	9.96558	17.5769
Tocc.13G0006650.1	Category_9	12.726	17.0549	12.2622	8.16374	10.2283	14.5586	20.4981	82.4446	20.2048	18.8687	26.7408	30.0408	10.9227	9.35531	10.4407	21.7759
Tocc.13G0006640.1	Category_9	14.2062	17.9068	13.9759	15.0308	6.7834	12.6367	10.7843	170.574	23.3008	22.8085	8.25711	9.20572	20.2553	30.0889	6.91778	16.9733
Tocc.13G0006630.1	Category_9	1.7977	2.60439	2.80094	2.90469	1.95688	2.31507	26.3066	61.131	3.86784	1.8395	6.03834	7.40354	2.0973	1.83336	1.27761	2.25892
Tocc.13G0006620.1	Category_9	78.8422	76.9434	75.4338	118.332	36.0016	53.2617	10.0001	105.728	95.7337	134.001	78.2315	123.395	87.1908	121.859	71.5015	86.6823
Tocc.13G0006610.1	Category_9	3.08765	3.07893	1.6252	1.74226	2.84296	1.8281	1.89512	7.16022	3.5652	2.86535	2.44002	2.44348	2.0544	2.79924	1.2423	1.39286
Tocc.13G0006600.1	Category_9	31.7135	24.6631	1.22789	0.937168	5.84707	8.42961	2.58383	5.58636	2.92109	1.21491	10.8097	8.08407	11.0569	14.3036	4.58144	7.50599
Tocc.13G0006590.1	Category_1	0.0763772	0.030288	0.266787	0.293311	0	0.015174	0.0341844	0.0465762	1.41085	3.23759	0.056141	0.201871	0	0.478003	0.0188278	0.0615988
Tocc.13G0006580.1	Category_9	0.0155724	0.023889	0.221016	0.145141	0	0	0.00401771	0	1.31468	2.26781	0.0765214	0.0223998	0	0	0.0427823	0
Tocc.13G0006570.1	Category_1	0	0	0	0	0	0	0	0	0.165713	0	0.121351	0	0	0.248687	0	0
Tocc.13G0006560.1	Category_9	2.06869	2.31121	1.59868	1.25836	0.347224	0.567614	0.307564	11.0581	2.24747	2.91975	1.28318	1.36063	2.4128	3.73499	0.591409	1.24504
Tocc.13G0006550.1	Category_4	0	0	0	0	0	0	64.9634	0.127538	0	0	0	0	0.084587	0.564929	0	0
Tocc.13G0006540.1	Category_9	0.0073054	0.0681779	0.0729523	0.137905	0.0529605	0.101046	0.0144251	0.0565545	0.0938087	0.291385	3.87105	1.769	0.998545	0.65494	0.184155	0.124877
Tocc.13G0006530.1	Category_9	0	0	0.538268	0.079624	0.0238337	0.0119488	1.19298	1.53829	15.079	4.51473	21.5547	18.2603	185.727	270.963	0	0.029554
Tocc.13G0006520.1	Category_9	0.035353	0.0309793	1.52255	0.52256	0.0947857	0.290075	0.475147	0	0.158101	0.742347	18.1393	4.50732	1.55364	3.71036	0.0940413	0.16557
Tocc.13G0006510.1	Category_9	0.190486	0	0.145171	0	0.125479	0	0.345916	0.164238	0.446207	0	0	0.388647	0	1.46821	0	0.082842
Tocc.13G0006500.1	Category_9	0	0	0	0	0	0.300325	0.103585	0	0	0	0.0645374	0	0	0.0229989	0.0837015	0
Tocc.13G0006490.1	Category_9	0	0	0	0	0	0	0.999648	0	0	0	0.0330616	0	0	0	0	0
Tocc.13G0006480.1	Category_9	0	0	0.177259	0.054763	0	0	0.265909	0	0	0	26.108	4.58543	0.037651	0.169876	0	0.0533373
Tocc.13G0006470.1	Category_1	0.0784508	0.208295	0.0458564	0.0382502	0.0179732	0.0408488	0.511791	0.168553	0.463228	0.129744	0.128942	0.109239	0.0563687	0.0437313	0	0
Tocc.13G0006460.1	Category_1	0.431083	0.531176	0.114994	0.192225	0.126714	0.136703	1.47631	0.311478	0.351994	0.464135	0.344055	0.0884556	0.0424456	0.120026	0.186555	0.196136
Tocc.13G0006450.1	Category_1	0	0	0	0	0	0	0.048724	0	0	0	0.0746854	0	0.916614	0	0	0
Tocc.13G0006440.1	Category_9	12.1737	9.77098	2.6147	3.00088	2.6229	1.60155	0.348766	3.16888	7.88205	7.39134	1.17128	0.129648	59.328	158.567	10.6631	14.7639
Tocc.13G0006430.1	Category_9	0	0	0	0	0	0	2.09692	0	0	0	0	0	0	0	0	0.00308
Tocc.13G0006420.1	Category_1	0	0	0	0.198557	0	0	24.0704	0	0	0	0	0	0	0	0	0
Tocc.13G0006410.1	Category_9	0.406029	0.355511	0.00902886	0.0246027	0.010783	0.0200962	0.0529657	2.64799	38.4111	242.386	0.108319	0.0388256	4.35308	1.07641	0.339808	0.101172
Tocc.13G0006400.1	Category_8	24.7556	14.0658	0.66285	0.805191	5.90699	4.04646	0.429365	3.43489	0.361407	0	446.928	477.354	0.8862	0.1917	2.25302	4.03467
Tocc.13G0006390.1	Category_9	9.73046	9.96099	3.39787	2.98655	5.02242	2.52284	3.42241	46.2647	6.43066	6.32286	39.1776	29.5179	15.5008	14.7581	3.72039	5.26748
Tocc.13G0006380.1	Category_9	3.34457	5.31419	5.16283	7.0908	0.843891	2.02842	4.29693	16.4	23.3585	21.4238	1.02387	0.829805	0.891305	0.856018	1.42158	5.53161
Tocc.13G0006370.1	Category_9	5.75824	4.39716	3.28026	2.37206	3.39412	4.14555	15.7244	1.34707	5.93799	3.55399	10.0333	10.6776	32.4413	41.1349	2.88086	6.05448
Tocc.13G0006360.1	Category_1	1.08541	1.25547	1.06399	1.11047	0.880306	1.08407	1.29155	0.679855	1.70307	2.22009	2.98783	2.44911	5.97048	7.35973	0.721251	0.77275
Tocc.13G0006350.1	Category_1	0.41864	0.417356	0	0	0	0.899638	1.59859	1.27508	0.383813	0	0	0	1.4227	0.495262	0	2.39233
Tocc.13G0006340.1	Category_9	3.79761	4.78589	5.2364	4.55692	4.2131	3.83875	7.85814	26.4514	5.55817	5.72304	4.45468	6.33701	6.47984	7.98245	3.53966	4.37029
Tocc.13G0006330.1	Category_9	2.87604	3.63943	3.69114	3.42141	2.9319	3.49221	0.72173	13.5933	5.55866	6.77098	10.5052	10.9726	9.0084	11.6216	2.71832	3.96761
Tocc.13G0006320.1	Category_9	2.20103	2.70334	3.2128	4.48374	2.74891	3.75864	0.31293	2.95774	2.92964	5.26581	0.385876	0.493261	0.214826	0.260279	1.52943	2.21944
Tocc.13G0006310.1	Category_9	0.284636	0.0864039	0.229871	0.0363007	0.132621	0.262612	3.77631	0.375093	0.452455	0.199988	371.19	298.501	1.90677	2.52036	0.0785625	0.292756
Tocc.13G0006300.1	Category_9	41.9707	28.9209	4.93702	5.08687	20.9721	14.1201	2.10646	39.9154	8.14133	5.51223	20.3559	14.4012	7.09779	8.95021	7.22369	10.5431
Tocc.13G0006290.1	Category_9	1.09758	0.997527	0.636847	0.86993	1.6116	0.902278	38.5024	1.23413	3.72181	3.02365	1.74109	2.72706	3.60292	4.51085	0.220375	0.974697
Tocc.13G0006280.1	Category_1	0	0	0	0	0	0	0	0	0	0	0.724519	0	0	0	0	0
Tocc.13G0006270.1	Category_9	0.337972	0.642638	0.312864	0.197302	0.0768285	0.154116	0.382721	6.36234	1.14968	1.29718	0.204688	0.431695	1.04573	0.640444	0.0292685	0.3499
Tocc.13G0006260.1	Category_9	4.18668	4.40228	2.53831	3.43701	4.13159	3.23265	3.70267	8.52691	6.39246	8.60621	2.69627	3.17752	2.53497	6.55625	1.17978	2.33539
Tocc.13G0006250.1	Category_9	1.17202	2.16607	1.76038	2.32635	1.50116	2.06577	3.4643	4.05996	5.11541	5.4008	1.54906	2.05039	2.37921	4.87524	0.56352	1.66513
Tocc.13G0006240.1	Category_9	0.206076	0.197606	0.193172	0.604403	0.221342	0.246462	0.136768	0	0.129635	0.527001	0.182288	0.848695	0.0532251	0.488331	0.152207	0.242874
Tocc.13G0006230.1	Category_9	5.83934	9.08883	7.80138	7.68478	6.72597	7.12114	54.496	23.6281	12.2997	8.04844	20.846	27.8145	16.1016	23.2192	5.0015	8.7877
Tocc.13G0006220.1	Category_9	2909.17	1510.34	358.528	1119.71	1173.82	699.348	120.449	420.98	1071.23	651.811	457.423	252.873	1435.33	980.104	841.43	552.465
Tocc.13G0006210.1	Category_9	117.294	146.755	158.47	188.514	113.607	145.846	98.8295	292.012	219.414	221.078	287.838	364.506	169.379	281.105	112.854	161.623
Tocc.13G0006200.1	Category_9	2.92279	4.35227	3.5992	3.66782	1.24101	1.29753	0.802599	11.3158	4.50772	5.68771	0.460805	0.495165	0.563726	1.46442	2.06702	3.93266
Tocc.13G0006190.1	Category_9	0	0	0	0	0	0	22.5101	0	0.123625	0	0	0	0	0.0807739	0	0
Tocc.13G0006180.1	Category_9	0.566144	0.365967	1.11631	2.07179	0	0	890.009	0	0.381471	0.355889	0	0	0	0	0.730356	0.359931
Tocc.13G0006170.1	Category_9	6.61284	7.4614	2.529	3.21692	3.0424	3.74359	1.44567	4.17115	12.9341	6.48026	6.21884	4.4635	4.23542	6.27827	3.30293	4.29163
Tocc.13G0006160.1	Category_9	0.106617	0.0300777	0.668636	0.0475477	0.0356115	0.0631074	0.0268777	0	0.0365553	0.0474982	40.1409	36.2992	0	0.0201416	0	0
Tocc.13G0006150.1	Category_9	2.73402	3.33448	2.85822	2.82652	1.16009	2.09163	1.92139	14.881	3.59845	3.87677	5.55067	6.28204	2.74895	4.12671	1.7203	3.11877
Tocc.13G0006140.1	Category_9	1.95614	2.68528	2.21578	3.27	1.27372	3.64035	16.7448	5.92938	3.29874	2.67173	4.628	3.75548	0.770961	1.7315	1.76394	3.81401
Tocc.13G0006130.1	Category_9	0.546728	0.722392	0.993714	0.97617	0.951064	0.853923	15.8165	0.427495	1.93437	1.84184	1.77424	2.20837	2.54457	4.13623	0.592549	0.532584
Tocc.13G0006120.1	Category_9	0	0.0766789	0	0	0	0	22.1972	0.122557	0	0	0	0	0	0	0.0554583	0
Tocc.13G0006110.1	Category_9	0	0.0601199	0	0	0	0	0	0	0	0	0	0	0	0	0	0.0510987
Tocc.13G0006100.1	Category_9	77.7887	34.1053	0.661948	1.02228	5.46023	3.83885	1.4434	1.60869	0.931992	0.620799	2.1261	2.13495	1.89818	0.448982	7.04272	7.25649
Tocc.13G0006090.1	Category_9	30.1902	13.3118	0.535885	0.031717	2.19939	0.498363	0.783981	0.331655	0.245461	0	0.507019	0.180829	0.670703	0.421972	1.07176	2.2969
Tocc.13G0006080.1	Category_9	35.5214	26.6133	3.91727	8.44847	4.82508	8.39247	1.85037	4.57904	131.634	146.025	5.701	6.76699	162.036	312.813	4.91477	9.8685
Tocc.13G0006070.1	Category_9	3.4616	3.02849	1.19695	1.19817	0.245122	0.461806	0.982126	5.59007	7.59991	4.83811	1.12219	0.588541	128.231	65.8426	1.82496	2.96205
Tocc.13G0006060.1	Category_9	0.0442974	0.014062	0.0244689	0.00366575	0.064453	0.0222958	0.0321451	0.004474	0.0049795	0.0081665	2.17042	1.56068	0.259258	0.588765	0.262469	0.0728025
Tocc.13G0006050.1	Category_1	51.6707	65.7333	54.6675	48.9221	335.143	433.079	5.10331	18.0429	116.355	94.3245	49.4852	48.1736	38.7655	44.2612	43.2723	103.685
Tocc.13G0006040.1	Category_9	0.856392	0.82353	0.311922	0.35602	0.695323	0.935792	10.9131	3.62357	0.366557	0.355377	0.906626	1.26442	3.16773	3.07646	0.398226	0.483684
Tocc.13G0006030.1	Category_9	0.0558508	0.134271	0.0171257	0.147473	0.103204	0.070413	0.57405	4.05922	0.0329828	0.0975088	1.12277	0.596981	0.0252823	0.0458747	0.110098	0.0572133
Tocc.13G0006020.1	Category_9	11.3867	15.4549	5.56153	6.50139	8.89	13.6789	17.7617	25.8505	28.7024	24.6307	22.7677	28.5202	36.6388	71.0085	7.69514	14.2461
Tocc.13G0006010.1	Category_9	17.3038	18.8322	10.4917	10.7467	15.4648	22.8874	26.871	95.1562	32.8013	24.6648	30.5547	28.861	27.7902	33.8414	8.92886	17.968
Tocc.13G0006000.1	Category_9	0	0	0.0352527	0	0.158357	0	0	0	0	0	0	0	0	0	0	0
Tocc.13G0005990.1	Category_9	11.3312	12.2373	4.69342	6.33266	3.88907	9.81411	6.17777	6.88099	13.1715	14.1477	13.8285	14.7074	13.7441	20.8313	7.47676	10.3671
Tocc.13G0005980.1	Category_1	0.197249	1.27224	4.17527	3.14779	6.27283	1.9581	0.858087	0.421278	9.82448	19.8801	3.12817	5.93552	5.95124	50.2324	0.181604	0.0561442
Tocc.13G0005970.1	Category_9	0.0910022	0.0776767	0.086302	0.127339	0.0858538	0.159826	0.0804159	0.0372697	0.495782	0.298695	0.0675999	0.126004	0.151747	0.711166	0	0.0945448
Tocc.13G0005960.1	Category_9	2.93626	4.51236	2.79221	2.80094	1.82322	5.275	15.4817	19.5515	5.64943	6.3735	16.4821	12.7441	7.59455	17.5968	2.50993	5.33997
Tocc.13G0005950.1	Category_9	5.79556	7.89968	4.25375	5.21611	5.30221	7.48262	17.981	17.9258	9.25512	9.01401	8.65779	7.85871	6.5305	11.843	2.47341	7.8435
Tocc.13G0005940.1	Category_9	5.69533	7.78198	4.89978	5.44579	3.92823	7.64316	3.99972	39.5986	6.30232	7.19855	10.591	8.3066	3.13171	4.71326	4.42136	7.92037
Tocc.13G0005930.1	Category_9	15.3704	13.644	40.6516	48.8298	5.64068	4.65606	1.93316	1.95874	132.028	122.935	109.781	142.666	58.8889	97.1938	7.93354	8.0219
Tocc.13G0005920.1	Category_9	2.76075	4.28885	1.64578	1.97678	0.708292	1.98667	0.702515	11.1669	2.13479	2.01042	1.86069	1.23825	0.937665	0.927842	0.785244	1.67321
Tocc.13G0005910.1	Category_9	0.15793	0.308345	0.57435	0.415934	0.832868	0.871578	1.38097	0.719863	0.970198	1.06483	0.536239	0.263368	0.82717	0.979346	0.230943	0.961446
Tocc.13G0005900.1	Category_1	1.68433	3.27488	2.21778	2.08968	0.760061	2.92582	11.0388	1.03361	1.85921	2.52892	1.87833	1.86902	1.24891	1.9981	1.73033	4.37962
Tocc.13G0005890.1	Category_1	0.893707	1.07676	0.525868	0.467442	0.741999	0.275172	2.58481	0.300741	1.49198	1.15919	0.702866	0.562717	0.599352	1.32429	0.67689	1.69591
Tocc.13G0005880.1	Category_9	27.5733	33.4146	2.8066	2.83378	2.96319	3.45227	0.428219	1.03204	0.850049	0.726642	1.41269	0.593697	0.0534686	0.0194763	4.99016	7.12137
Tocc.13G0005870.1	Category_9	3.16999	4.43248	3.51637	3.83612	3.02225	4.62657	1.8344	32.7058	3.89079	5.38002	6.997	7.34138	2.54974	3.89894	2.29952	4.83988
Tocc.13G0005860.1	Category_9	27.5486	31.4228	21.6584	29.3796	30.687	33.7304	11.1239	65.1711	57.4336	59.8652	37.2879	54.7373	38.1434	54.9058	21.609	31.4998
Tocc.13G0005850.1	Category_9	6.39323	8.72259	6.66713	8.0405	3.69654	7.89259	2.41317	15.6505	10.4491	11.4263	11.8179	9.54141	5.03215	7.38691	4.11511	8.46432
Tocc.13G0005840.1	Category_9	72.2232	92.9682	70.8603	80.4178	93.8947	109.952	71.9507	72.6591	123.548	134.907	67.1979	83.5077	110.845	147.528	208.985	227.785
Tocc.13G0005830.1	Category_9	17.5073	24.1521	27.1207	33.2053	22.3449	21.0196	18.0253	37.9479	44.4069	42.4808	48.5026	59.9702	49.6562	74.5127	12.6799	17.8267
Tocc.13G0005820.1	Category_9	76.5814	92.2937	63.361	69.6376	98.6065	106.549	44.4853	194.718	107.146	104.866	163.491	155.302	180.056	199.403	69.0376	84.472
Tocc.13G0005810.1	Category_9	9.4504	12.2597	15.0345	12.9919	12.1961	10.8431	10.1952	64.1032	20.3737	18.7006	27.6003	30.2738	19.8263	22.5683	8.60213	10.9549
Tocc.13G0005800.1	Category_9	5.42223	7.07654	5.68406	8.1833	5.77782	4.90177	1.60643	5.36478	15.0661	12.5149	7.11344	7.94207	8.54404	14.1224	3.87835	9.92971
Tocc.13G0005790.1	Category_9	4.3717	3.43614	3.37923	1.9393	2.44676	1.28257	0.713071	7.56728	4.5677	4.47435	5.87165	8.43106	10.3203	8.76628	4.563	4.93912
Tocc.13G0005780.1	Category_9	1.85722	2.40206	2.14659	0.93337	1.4794	1.57659	0.902857	78.2338	2.98697	1.53253	2.07933	1.5752	0.970272	1.05631	0.740434	2.17708
Tocc.13G0005770.1	Category_9	2.8005	3.72954	2.49213	3.12807	1.30276	1.72945	8.2316	28.5666	4.37262	3.78441	2.37753	2.9378	7.08333	6.69984	1.86316	5.23327
Tocc.13G0005760.1	Category_9	8.31782	14.2567	0.376362	0.19381	0.698975	0.277612	1.33767	0.208069	0.321547	0.864558	0.00782029	0.0653392	0	0	1.97851	3.03135
Tocc.13G0005750.1	Category_9	4.56435	4.86773	1.25571	1.15888	2.38452	3.31503	0.0758187	0.0761815	1.30359	0.96062	0.260539	0.133734	0.0367783	0.0242241	3.05772	4.96776
Tocc.13G0005740.1	Category_9	0.218321	0.196128	0.053129	0.0941265	0.148954	0.351466	0.293696	0.247544	0.264306	0.693325	0.315244	0.278403	0.649444	0.0702193	0.138408	0.356074
Tocc.13G0005730.1	Category_9	0.374688	0.75776	0.28958	0.237759	1.54393	0.606922	0.0676831	1.05207	0.0389848	0.96447	0.16997	0	0.45045	1.58186	0.604016	0.598381
Tocc.13G0005720.1	Category_9	0.819646	0.871803	0.0963871	0	0.0582448	0	0.314646	0.539296	0.17015	0	0.100237	0.407377	0.0922303	0	0.757282	0.165029
Tocc.13G0005710.1	Category_9	0.255426	0.488204	0.548738	0.470007	0.678956	0.312258	0.293251	0.476109	0.850975	0.867161	0.348673	0.438172	1.2809	1.21102	0.167304	0.291629
Tocc.13G0005700.1	Category_9	0.0374722	0.257387	0.0611919	0	0	0	0.158728	1.04798	0.0938655	0	0	0	0.0266177	0	0.0943657	0.0538543
Tocc.13G0005690.1	Category_9	0.253177	0.387703	0.478338	0.301345	0	0.147357	16.0925	0.473799	0.0633438	0.692026	0	0	1.67203	0.172954	0.130465	0.0293057
Tocc.13G0005680.1	Category_9	0.398663	0.231705	0	0	0	0.0798924	0.0173156	1.29832	0.491849	0	0.130008	0	0.0714397	0	0	0
Tocc.13G0005670.1	Category_9	4.66479	4.33781	0.0714504	0.0238713	0	0.119443	0.0749484	0.237346	3.13886	2.40465	35.8035	30.9749	53.0111	44.9696	0	0.0574923
Tocc.13G0005660.1	Category_9	3.89819	1.07981	0	0.153231	0.269121	0.259519	0.348577	0.636223	1.60318	0.89041	237.504	150.571	32.2455	22.6842	0.107859	0.123153
Tocc.13G0005650.1	Category_9	0	0	0	0	0	0.0525146	146.517	0	0	0	0	0	0	0	0	0
Tocc.13G0005640.1	Category_1	0	0	0	0	0	0	0	0	0	0	0	0	0.00600929	0	0	0
Tocc.13G0005630.1	Category_9	0	0	0	0	0	0	14.4893	0	0.0118577	0.0231077	0.0473036	0.039385	0.606759	1.10112	0	0
Tocc.13G0005620.1	Category_9	0.002332	0	0	0.00323125	0	0	0.115717	0.0124922	0.020965	0.0395553	0.0299543	0.0036588	0	0	0.00959025	0.004363
Tocc.13G0005610.1	Category_1	0	0	0	0	0	0	0	0	0	0	0	0	0	0	0	0
Tocc.13G0005600.1	Category_9	0.826978	5.66627	0	0	0	0	0.254878	0.0127592	0	0	0.0972167	0.0539224	0.004667	0	6.40243	1.52901
Tocc.13G0005590.1	Category_9	0.63128	1.48281	0	0	0	0	0.0440477	0.216718	0.140711	0.014423	0.094892	0.212265	0.388184	0.658859	6.07203	5.60764
Tocc.13G0005580.1	Category_9	2.40185	9.01766	0.0367279	0.0130995	0.0084525	0.024992	0.0129313	0.189023	0.0502918	0.246333	0.00623129	0	0.0436107	0	27.9341	74.1235
Tocc.13G0005570.1	Category_9	89.1469	110.199	142.521	144.282	174.237	214.931	43.6929	350.4	128.03	133.496	133.061	150.723	83.8773	106.925	147.158	193.96
Tocc.13G0005560.1	Category_8	3.5256	5.27937	3.4712	4.12002	2.56806	9.47789	0.696007	5.03668	1.03648	1.70358	0.64096	0.279045	0.134593	0.298608	3.69396	7.76405
Tocc.13G0005550.1	Category_9	69.7067	86.054	71.2104	80.976	38.5053	44.23	26.6106	242.497	90.2767	59.6435	70.557	78.9188	93.2949	100.269	35.5596	63.5778
Tocc.13G0005540.1	Category_9	0.0266014	0.0300356	0.00429171	0.029105	0.0060425	0.0632342	38.6453	0.103628	0.129392	0.0153622	0	0	0	0.019247	0	0.0611632
Tocc.13G0005530.1	Category_9	2.19279	7.71804	0	0	0	0	0.0590167	3.50103	0.348572	0.221043	0	0	0	0	2.57766	2.09316
Tocc.13G0005520.1	Category_9	2.21926	2.83793	1.0504	1.65289	0.09588	0.248842	0.331951	2.91259	3.76056	4.31604	0.107316	0.0586716	0.204021	0.169372	1.50217	2.08523
Tocc.13G0005510.1	Category_9	0.562471	2.17542	0.104486	0.314072	0.496991	0.141524	0.429694	5.57973	0.998058	1.74465	0	0	0	0	0.883748	0.216456
Tocc.13G0005500.1	Category_9	1.9363	3.80173	0.417277	0	0.851631	1.62281	0	11.0349	0	0	0	0	0	0	4.07403	1.37547
Tocc.13G0005490.1	Category_9	144.847	169.79	76.3807	75.4341	113.822	153.212	9.87863	193.482	385.091	217.954	280.73	268.476	398.724	576.724	98.6938	149.228
Tocc.13G0005480.1	Category_9	16.0294	28.8634	12.5362	11.3604	6.50445	11.7003	3.63798	72.236	39.2232	36.3486	36.3505	38.2375	71.802	102.961	26.5923	41.6132
Tocc.13G0005470.1	Category_9	19.7025	25.7188	15.9085	15.5451	11.2909	31.7596	23.2488	64.8448	10.4144	9.35143	31.0892	22.4655	7.47035	8.84316	13.524	32.2431
Tocc.13G0005460.1	Category_9	0.0199796	0.014516	0.0290366	0.0388698	0.0836017	0.602428	0.0119841	1.60815	0.0596553	0.02791	0.0152604	0.0217632	0.26136	0.0157949	0.0353465	0.143217
Tocc.13G0005450.1	Category_9	2.88437	4.07131	4.54535	3.8555	0.997391	2.00826	1.2315	14.2256	4.43492	4.40029	2.77586	2.3799	2.61689	3.80745	1.44066	3.79085
Tocc.13G0005440.1	Category_9	0.0223894	0.01728	0	0.0751778	0	0	0.0265009	0.33232	0	0	0	0	0	0	0.0246747	0
Tocc.13G0005430.1	Category_9	0.130026	0.0234779	0	0.0856102	0	0	0.220472	1.81906	0	0	0	0	0	0	0.173361	0.0145362
Tocc.13G0005420.1	Category_9	0.0385482	0.102232	0.0289289	0.0556352	0	0	0.316025	8.42857	0	0.0597102	0	0	0	0	0.0881403	0.0441483
Tocc.13G0005410.1	Category_9	0	0.0117611	0.060149	0.0355495	0	0	0.0364893	1.6277	0	0.0247542	0	0	0	0	0	0.121896
Tocc.13G0005400.1	Category_9	0.0237544	0.027857	0.00631757	0.0375723	0	0.0956592	229.296	0.0348055	0.0732512	0.0301392	0	0.007066	0.0806707	0.200214	0.008916	0.0127058
Tocc.13G0005390.1	Category_9	4.56646	6.26497	6.07361	7.61738	1.33607	2.73405	1.5476	16.1499	11.9622	10.8591	3.06913	2.78828	5.7883	14.3705	1.83976	6.05339
Tocc.13G0005380.1	Category_9	4.15069	6.45772	6.33119	7.74639	5.05732	9.34128	3.05189	20.08	8.90718	6.52412	11.5425	10.0353	8.82493	12.2665	5.18228	11.2072
Tocc.13G0005370.1	Category_9	1.69819	2.19973	2.20159	2.6363	2.05798	3.5125	1.34213	8.90517	2.76939	2.3675	1.46813	1.18669	1.53578	2.26505	1.86047	3.19467
Tocc.13G0005360.1	Category_9	0	0	0	0	0	0	0	0	0	0	0.0261069	0	0	0	0	0
Tocc.13G0005350.1	Category_1	0	0	0	0	0	0	167.667	0	0	0	0	0	0	0.0459234	0	0
Tocc.13G0005340.1	Category_1	0.127394	0.170118	0	0	0.0221735	0.037233	252.148	0	0	0	0.0477009	0	0	0	0	0
Tocc.13G0005330.1	Category_9	14.0604	18.3263	18.548	18.6911	22.3854	23.659	11.9514	32.6757	33.4145	29.377	21.6092	26.2633	42.0401	54.327	14.9864	20.4823
Tocc.13G0005320.1	Category_8	22.9645	28.3505	25.3131	24.4358	16.617	18.6339	11.9156	77.8239	25.9872	24.4472	45.8185	48.5448	30.1057	35.5936	19.3968	30.8578
Tocc.13G0005310.1	Category_9	40.2523	54.9961	35.316	34.6545	15.4717	32.9568	70.7146	144.526	37.2724	34.8467	70.1066	61.493	25.3236	34.8942	22.6792	64.16
Tocc.13G0005300.1	Category_9	73.2563	90.7611	74.6479	73.7444	50.1509	69.3129	14.1477	181.697	222.793	149.313	147.7	167.325	25.2951	31.1987	53.9139	93.4456
Tocc.13G0005290.1	Category_1	0.127394	0	0	0	0.179548	0.037233	246.217	0	0	0	0.115826	0	0	0	0	0.0554558
Tocc.13G0005280.1	Category_9	0.232836	0.333253	0.046133	0.0795898	0.345105	0.276143	301.696	0.055377	0.0889785	0.0427662	0.303615	0	0.0963069	0	0	0.0528982
Tocc.13G0005270.1	Category_9	0	0.00582486	0	0.00849725	0	0.0493122	95.3421	0.0307527	0.0435113	0	0.00499686	0	0	0	0	0
Tocc.13G0005260.1	Category_4	0	0	0.00378843	0.020601	0	0.0348566	166.588	0	0.0879148	0.00714575	0	0	0	0.0228633	0	0
Tocc.13G0005250.1	Category_4	0	0	0	0.0272163	0	0.0332194	78.5772	0	0.0376228	0	0	0	0	0	0	0
Tocc.13G0005240.1	Category_4	0	0	0	0	0	0.0150002	41.1613	0	0	0	0	0	0	0.0138356	0	0
Tocc.13G0005230.1	Category_1	0	0.89926	0	0	0	0	0	0	0.757114	0	0	0	0	0	0	0
Tocc.13G0005220.1	Category_9	12.703	18.8535	6.88251	16.0177	18.9208	42.5203	62.4046	23.8578	13.3451	15.8324	20.0607	31.3431	6.4399	19.1955	15.1706	29.1082
Tocc.13G0005210.1	Category_9	0.009698	0	0	0.0358185	0	0.0909626	166.797	0.658888	0.1375	0	0.009748	0	0	0.015195	0	0.0088555
Tocc.13G0005200.1	Category_9	0.186228	0.18602	0	0	0	0	0.0265593	1.66995	0	0	0	0	0	0	0	0.0297173
Tocc.13G0005190.1	Category_1	0.500867	0.209992	0.155355	0.11234	0.0661243	0	0.500817	0	0.263255	0	0.0774044	0.523127	0.033491	0	0.186454	0.050514
Tocc.13G0005180.1	Category_9	2.11796	2.78104	2.0144	2.49367	1.83592	1.90979	1.97258	22.5657	3.36733	3.59806	8.14917	9.16016	3.84029	4.97897	1.8231	2.50192
Tocc.13G0005170.1	Category_9	4.24835	7.36265	4.18415	4.92032	5.5125	7.98394	31.8228	3.86777	4.60517	4.344	2.84783	4.10771	3.12562	5.91768	5.76403	7.94248
Tocc.13G0005160.1	Category_9	2.49051	3.50876	3.90741	4.12705	2.3705	3.77604	3.79629	31.1217	6.08622	5.87483	9.73181	10.2191	3.00186	3.34841	3.33125	4.44968
Tocc.13G0005150.1	Category_4	0.470875	1.03087	0.653903	0.759733	0.472514	0.616379	0.748524	16.6696	0.894276	1.04366	1.52983	1.8414	0.918975	0.945533	0.606113	0.70927
Tocc.13G0005140.1	Category_9	3.00352	3.00473	2.48198	4.53982	1.64369	2.27785	24.9176	44.259	3.27433	3.39105	4.63863	5.18077	3.10172	3.12877	1.10906	2.7287
Tocc.13G0005130.1	Category_9	2011.07	2166.45	588.093	2191.5	2046.6	2358.19	14.2117	14.9386	104.927	127.768	1.85503	2.12897	1.02156	125.082	17.2901	70.7271
Tocc.13G0005120.1	Category_9	1.19043	2.68051	37.6544	53.0132	0.0545222	0.127984	0.187163	2.78204	121.035	118.974	1.9756	0.412935	0.0840347	0	0.559468	4.33659
Tocc.13G0005110.1	Category_9	0	0	0	0.0853035	0	0	10.6581	0	0	0	0	0	0	0	0	0
Tocc.13G0005100.1	Category_9	2.50292	7.87004	15.9271	20.8767	0.00806233	0	0.016059	0.0641005	109.79	82.5318	1.8218	2.08321	0.0451049	0	5.47047	26.5453
Tocc.13G0005090.1	Category_9	1.41704	1.62067	4.24973	5.92765	0.410769	0.377078	34.6998	22.1692	70.8206	94.8661	5.8985	3.34582	13.5864	22.568	0.728102	1.55975
Tocc.13G0005080.1	Category_9	0	0	0	0.019604	0	0.0751462	1.25852	0.056618	0.382909	0.0615918	1.69557	1.47046	0.0464753	0.184492	0.0458312	0
Tocc.13G0005070.1	Category_9	0.134588	0.129864	0.148971	0.223089	0.160798	0.191926	0.884647	0.22147	0.276658	0.323291	0.258104	0.568012	0.549253	0.551861	0.0386205	0.125962
Tocc.13G0005060.1	Category_9	0.0389974	0.0492623	0.180342	0.082762	0.0561233	1.54441	0.432645	0.448966	0	0	2.45687	0.273007	0	0	0.023155	0.442118
Tocc.13G0005050.1	Category_4	0.0206324	0.0163521	0.041148	0.0477425	0.239903	0.495009	3.44624	0.703369	0.0764602	0	1.11604	0.0541062	0.00647729	0.0847953	0.268638	0.152695
Tocc.13G0005040.1	Category_9	2.23113	8.92668	0.334166	0.028186	0.197304	0.419845	1.03795	31.0699	2.00855	0.528614	1.18719	0.816517	6.52186	6.21536	13.0988	28.3473
Tocc.13G0005030.1	Category_9	0.520959	0.915409	0.02994	0.058336	0.0726962	0	0.0283441	5.27747	0.442474	0.370493	0.827177	1.34624	0	0	0.27355	0.267195
Tocc.13G0005020.1	Category_9	4.4372	11.0796	0.258081	0.109767	0.0813408	0.0695676	0.0768784	0.0669063	0.222845	0.0363528	0.736493	1.08503	0.0471106	0	5.02996	14.5094
Tocc.13G0005010.1	Category_9	NA	NA	NA	NA	NA	NA	NA	NA	NA	NA	NA	NA	NA	NA	NA	NA
Tocc.13G0005000.1	Category_9	0.384627	1.19387	0.246905	0	0.476318	0.219052	14.0329	23.1381	0.0246922	0.389315	0.904582	0.266098	0.117238	0.251774	0.461205	0.748238
Tocc.13G0004990.1	Category_9	1.11533	1.81833	1.43749	0.67108	0.340344	1.03099	0.864219	2.4492	0.237998	0.556636	0.908137	0.16201	0.212358	0	0.724152	1.40196
Tocc.13G0004980.1	Category_9	253.07	332.157	283.133	252.51	358.311	360.709	41.0772	614.691	510.587	420.899	484.668	501.313	411.295	444.994	307.143	393.507
Tocc.13G0004970.1	Category_9	3.79664	5.47811	2.46203	4.82512	3.02373	3.99033	3.9342	33.1759	3.85379	4.37326	1.51558	2.79172	2.56789	3.27137	5.30112	8.87412
Tocc.13G0004960.1	Category_9	3.1824	4.39383	4.13658	4.79814	3.24256	3.50608	1.76827	2.7184	4.51117	4.23525	5.66835	7.42772	6.34866	7.23909	1.99299	3.92216
Tocc.13G0004950.1	Category_5	0.0609872	0.409235	0	0.0561665	0	0	0.209676	0.402185	0.0609983	0	0.190818	0	0	0.175806	0.0672502	0.171
Tocc.13G0004940.1	Category_9	0.120748	0.569896	0.850405	1.85056	0.57336	0.799783	0.659648	0.696043	2.3123	1.63206	0.368493	1.65171	1.97313	2.22229	0.258097	0.800099
Tocc.13G0004930.1	Category_5	1.1788	1.16278	1.27943	0.930068	1.17826	0.979044	1.08695	1.76608	2.71882	1.8044	2.81898	2.77392	3.54338	3.41447	1.11027	1.29479
Tocc.13G0004920.1	Category_1	3.01067	3.32945	2.92968	4.63319	1.85926	4.18428	3.43177	2.65102	20.776	14.5398	7.32249	7.93368	3.86132	2.28599	1.29175	1.54606
Tocc.13G0004910.1	Category_9	3.09429	2.18097	0.148411	0.120537	0.362173	0.475339	0.136274	2.11901	2.32296	1.40485	6147.96	3320.3	0.163723	0.307228	0.365107	0.432723
Tocc.13G0004900.1	Category_8	0.0374318	0.0430429	0.0863677	0.08514	0	0.027065	13.772	0	0.04393	0.198892	0	0	0.00331514	0.0578307	0.0220492	0
Tocc.13G0004890.1	Category_9	32.5076	50.1544	87.7105	102.466	0.428121	0.38556	0.260665	2.65877	48.6036	119.409	0.225555	1.30817	0.442154	0.398095	18.0301	35.7984
Tocc.13G0004880.1	Category_5	1.76014	2.28742	1.6485	2.15641	1.64678	3.15802	2.21493	9.63264	2.32527	2.14481	3.46236	3.26875	1.13642	1.70546	1.33296	2.72164
Tocc.13G0004870.1	Category_9	8.46744	11.243	13.0606	14.0034	13.5613	16.6593	20.754	22.4478	19.6304	16.9466	20.808	23.3439	16.4083	21.1804	7.22939	11.5408
Tocc.13G0004860.1	Category_9	1.92233	4.00513	1.49964	1.41388	0.3017	0.410253	0.692941	2.00591	1.06087	1.39649	0.365032	0.377633	0.849669	4.97697	0.791856	1.54478
Tocc.13G0004850.1	Category_1	0	0	0	0	0	0	0.126624	0	0	0	0	0	0	0	0	0
Tocc.13G0004840.1	Category_9	4.36286	6.24221	5.40684	6.2689	5.42985	9.15741	2.48542	5.82122	7.66795	8.40722	2.59427	2.90481	4.5937	7.28728	5.09683	7.86621
Tocc.13G0004830.1	Category_9	1.10926	2.02025	0.92375	1.4594	0.550941	2.46088	0.269958	2.04143	1.1013	1.01912	0.606234	0.684601	0.152248	0.517676	1.2614	3.00186
Tocc.13G0004820.1	Category_5	2.62128	1.86664	0	0.041774	0.327162	0.286345	0	2.14519	0.0943557	0.055486	0.402859	0.116375	0.12188	0.0378721	0.329282	0.250705
Tocc.13G0004810.1	Category_5	0.822008	0.718891	0.31212	0.0853958	0.627262	0.146477	0.0693906	0.64819	1.33215	0.259801	1.6372	2.05134	0.386084	0.219639	0.20921	0.132922
Tocc.13G0004800.1	Category_1_de_novo_gene_candidate	0	0	0	0	0	0	0	0	0	0	0.231871	0	0.708065	0	0	0
Tocc.13G0004790.1	Category_9	4.7027	8.04693	9.63729	7.47839	7.46369	11.8167	4.0579	42.6918	9.95072	8.51707	8.16223	9.27037	6.47673	5.85607	6.18127	11.095
Tocc.13G0004780.1	Category_9	5.02682	5.8605	2.47527	3.6716	2.62451	3.6484	0.94158	10.8028	12.4584	8.23813	3.85417	4.72002	2.84693	4.33319	2.12579	3.47256
Tocc.13G0004770.1	Category_4	0.62013	0.70284	1.25423	1.1767	0.200961	0.279727	0.638168	2.29663	2.03318	1.61092	0.558888	1.17807	1.23927	1.45967	0.303489	0.676001
Tocc.13G0004760.1	Category_9	528.631	458.681	1773.25	1683.41	117.164	34.7096	4.5237	18.1125	433.451	416.71	37.1209	63.247	3.66839	3.62137	177.545	727.245
Tocc.13G0004750.1	Category_8	2.26033	3.23181	2.86017	3.1111	1.61875	2.17796	1.22946	24.922	3.57148	4.1571	5.88536	6.21642	3.30438	4.09717	1.49103	3.15835
Tocc.13G0004740.1	Category_9	2.31309	6.41465	53.5547	67.373	0.734707	0.951499	0.555866	0.193591	3.58783	3.3015	0.529547	0.974447	0.106977	0.532709	2.70097	3.15243
Tocc.13G0004730.1	Category_8	0.0664492	0.0148896	0.0494491	0.01822	0	0.130486	0.012291	0.0528262	0.0146642	0	0	0	0	0	0.0663775	0.0881058
Tocc.13G0004720.1	Category_9	70.283	82.0126	23.2919	30.0187	11.2584	13.2193	25.0159	43.6371	23.754	23.7973	13.1881	16.2259	18.9759	19.4598	8.51178	8.04614
Tocc.13G0004710.1	Category_9	46.4045	63.4874	27.7026	33.8313	15.1788	29.2517	13.3113	63.7018	32.1106	34.7212	5.89725	5.42748	27.879	26.9336	12.6702	36.4875
Tocc.13G0004700.1	Category_9	92.4719	108.497	259.079	277.451	128.496	116.78	70.3719	244.048	186.06	198.548	212.86	272.475	212.198	240.303	140.412	134.895
Tocc.13G0004690.1	Category_9	6.08493	7.30727	4.9037	5.97662	3.51734	5.6436	15.4868	22.8871	15.0633	13.2944	9.83876	9.40697	5.82941	7.56926	2.83091	6.8244
Tocc.13G0004680.1	Category_9	48.9392	50.7354	39.5427	44.8818	28.2047	55.0167	246.379	256.258	51.8153	41.9167	95.8235	98.0289	50.6721	64.132	26.9945	73.648
Tocc.13G0004670.1	Category_9	0.0456992	0.0208026	0	0	0	0	0.109439	1.4605	0.0877382	0.12533	0	0	0	0	0	0
Tocc.13G0004660.1	Category_9	0.24002	0.243699	0.0638913	0.24361	0.258324	0.268738	1.36033	0	0.342684	0.375602	0.141923	0.115962	0.651758	0.879	0.257542	0.240833
Tocc.13G0004650.1	Category_9	0	0.0192303	0	0	0.155409	0.0575082	0.301853	0	0	0.066061	0.160307	0	0	0.0439694	0	0
Tocc.13G0004640.1	Category_9	0	0.0226663	0.0592044	0	0	0.114266	0.253354	0	0	0.105997	0	0	0.49887	0.801466	0.0475942	0
Tocc.13G0004630.1	Category_9	0.028258	0.0128576	0	0.0257025	0.0192658	0	0.0769656	0.172692	0.334726	0.596503	0	0	0.160554	0	0	0
Tocc.13G0004620.1	Category_9	0	0	0	0	0	0.104595	117.827	0.344234	0.0612717	0	0	0	0	0	0	0
Tocc.13G0004610.1	Category_1	0	0	0	0	0.379466	0	0	0	0	0	0	0	0	0	0	0
Tocc.13G0004600.1	Category_1	1.57328	1.4914	0.133698	3.06489	0.507098	0.452595	3.94809	3.43759	0.3571	0.707043	0.106577	0.356389	4.47896	7.78202	1.18036	1.39187
Tocc.13G0004590.1	Category_9	0	0	0	0	0	0.044892	29.5406	0	0	0	0	0	0	0.0911297	0	0
Tocc.13G0004580.1	Category_9	3.13359	5.49768	2.37067	2.83094	7.89075	7.3011	0.858252	6.33601	3.97122	4.09615	0.584316	0.860017	17.7219	20.1208	10.064	10.4626
Tocc.13G0004570.1	Category_9	2.07021	3.34458	2.95006	2.66655	2.10525	2.24242	2.1313	38.6987	5.63289	4.56934	8.06513	10.0943	4.56399	6.63736	1.58654	2.95185
Tocc.13G0004560.1	Category_9	4.57507	7.81656	5.37545	6.13949	2.90056	8.21626	1.0229	7.96278	4.94729	4.97067	3.60159	3.07742	1.15055	1.75459	4.52746	10.5231
Tocc.13G0004550.1	Category_4	0	0	0	0.310586	0	0	83.9324	2.06063	0	0	0	0	0	0	0	0
Tocc.13G0004540.1	Category_8	7.39934	9.93611	7.64611	9.0982	10.0793	14.3859	4.00531	26.0459	10.6003	10.5348	10.0315	10.4678	5.2842	8.79269	6.95917	13.2702
Tocc.13G0004530.1	Category_9	0.914177	0.882597	0.786854	1.35981	0.754375	0.983469	1.5132	1.06261	3.33578	3.36965	4.92269	2.43369	15.7074	21.1821	0.670761	0.749535
Tocc.13G0004520.1	Category_9	6.00481	8.95936	4.18837	4.5911	3.94773	5.98691	2.42644	40.7741	11.6665	17.5703	5.98556	5.6391	5.50479	6.42599	4.02919	6.7791
Tocc.13G0004510.1	Category_9	4.44329	8.3762	3.05643	2.46802	1.65989	2.90753	0.554382	15.6809	6.88907	15.1353	5.92261	5.10793	2.83486	2.63642	3.45383	5.5953
Tocc.13G0004500.1	Category_9	21.37	24.967	17.8108	21.2166	15.1389	19.547	12.0814	37.7817	76.7238	105.462	19.4868	21.3878	45.9333	56.2989	13.606	20.1307
Tocc.13G0004490.1	Category_9	4.77869	6.21133	7.59457	6.3627	0.833513	1.28156	1.84121	2.21006	12.4882	9.22301	0.417701	0.216499	0.18099	0.160998	5.97548	10.3005
Tocc.13G0004480.1	Category_9	4.23604	5.60421	3.77898	4.3086	2.42916	4.96169	2.61813	9.38351	6.46044	5.98154	8.08335	8.00966	4.52891	8.49352	3.2305	6.37108
Tocc.13G0004470.1	Category_9	3.60799	5.35738	2.4613	2.71692	1.85989	3.30441	4.974	11.4261	4.32601	3.56485	8.6756	10.0864	1.97384	2.38839	1.92658	4.50696
Tocc.13G0004460.1	Category_9	17.5356	21.324	16.4947	17.4934	27.006	25.3479	7.38692	129.6	26.2981	27.5152	30.8883	37.098	29.7437	38.0111	17.233	22.1321
Tocc.13G0004450.1	Category_9	1.94346	2.34955	2.40733	2.48112	1.62116	2.38348	2.69991	2.98415	2.89581	3.01615	22.525	21.8076	3.50252	5.10425	1.06894	2.12058
Tocc.13G0004440.1	Category_9	0.284629	0.388656	0.199287	0.465116	0	0.02695	0.183351	0.684839	0.959563	2.0709	0.0334154	0.0668382	0	0	0.080962	0.176742
Tocc.13G0004430.1	Category_5	0.0091354	0.00670529	0	0	0	0	0.645732	0.0581557	0	0.0129105	0.172275	0.266782	0	0	0	0.0063725
Tocc.13G0004420.1	Category_1	0	0	0	0.454477	0	0	0	5.85846	0.249359	0	654.173	785.978	0	0.340148	0	0
Tocc.13G0004410.1	Category_2	0	0.0252507	0.00545557	0.0237263	0.0279177	0	0.248127	161.943	0	0	0	0	0	0	0.0282773	0.00997167
Tocc.13G0004400.1	Category_4	0	0.278024	0.0429879	0.487104	0	0.976023	1155.49	0.112697	0.645955	0.157951	0	0.031147	0	0.0523996	0	0.121501
Tocc.13G0004390.1	Category_1	0	0.210089	0	0.051917	0	0.150891	559.305	0	0.0662693	0	0	0	0	0	0	0.0260917
Tocc.13G0004380.1	Category_4	0	0	0	0.0217055	0	0.0157482	131.758	0	0.111048	0	0	0	0	0	0.0161525	0.0114645
Tocc.13G0004370.1	Category_9	347.223	159.09	120.91	234.348	172.258	765.311	0.134728	0	0.0937058	0.054584	15.6207	10.7238	0.0825	10.6895	0.0460588	0
Tocc.13G0004360.1	Category_1	0	0	0	0.038459	0.0217042	0.0254646	0.0108207	0.03557	0	0	0	0	0	0	0	0.0192043
Tocc.13G0004350.1	Category_9	0.536406	0.782448	0.101238	0.0606472	0.17304	0.150814	0.16965	3.90294	0.027968	0.242457	0.207285	0.226792	0.114716	0.0271109	0.090491	0.160214
Tocc.13G0004340.1	Category_9	0.48058	0.589407	0.645332	0.858763	0.0858173	0.315427	0.929781	2.68765	0.3708	0.622931	1.80507	1.95907	2.46499	2.39662	0.533362	0.420361
Tocc.13G0004330.1	Category_9	0	0.0465936	0	0.010026	0.0585927	0	0	0.0034145	0.0159575	0	0.0106447	0.0052992	0.03735	0.0508801	0	0
Tocc.13G0004320.1	Category_9	0.17968	0	0	0	0	0	0.182329	0	0	0	0	0	0	0	0	0
Tocc.13G0004310.1	Category_9	0	0	0	0	0	0.0804004	0.00888743	1.59679	0	0	0.174908	0	0	0	0	0
Tocc.13G0004300.1	Category_9	NA	NA	NA	NA	NA	NA	NA	NA	NA	NA	NA	NA	NA	NA	NA	NA
Tocc.13G0004290.1	Category_1	0	0	0	0	0	0	0	0	0	0	0	0	0	0	0	0
Tocc.13G0004280.1	Category_9	1.78217	3.6807	3.44498	4.53104	0.685407	1.82779	0.25962	5.136	8.76628	11.4723	0.577613	1.09708	6.06236	9.64517	1.06965	1.50307
Tocc.13G0004270.1	Category_3	0.384322	0.618134	0.537364	0.610247	0.298792	0.388688	0.345522	0.243367	2.01225	2.63829	1.81773	2.00593	19.207	26.7047	0.550234	0.473973
Tocc.13G0004260.1	Category_1	0.0706244	0.297176	0.0685849	0.13926	0.133901	0.121382	0.0958767	0.366302	0.187145	0.090686	0.313922	0.302214	0.0518186	0.0959907	0.121194	0.300209
Tocc.13G0004250.1	Category_1	0.358389	0	0	0	0.569164	0.589587	0	0	1.23732	0.448374	0	0	3.86648	1.32378	0	0
Tocc.13G0004240.1	Category_9	0.328104	0.71948	0.092529	0.169371	0.0217042	0.072073	0.0140337	0	0.192213	0	0	0.0849622	0	0	0.204921	0.138075
Tocc.13G0004230.1	Category_9	0	0	0	0	0	0	0	0	0	0	0	0	0.0316746	0	0	0
Tocc.13G0004220.1	Category_1	0	0	0	0	0	0	0	0	0	0	0	0	0	0	0	0
Tocc.13G0004210.1	Category_9	0	0	0	0	0	0	0	0	0	0	0	0	0.0113806	0	0	0
Tocc.13G0004200.1	Category_1	NA	NA	NA	NA	NA	NA	NA	NA	NA	NA	NA	NA	NA	NA	NA	NA
Tocc.13G0004190.1	Category_1	1.22389	32.7461	0.398356	0.545104	0	3.74158	5.34408	6.69147	4.32005	6.96418	1.31267	3.04869	1.73859	3.57466	6.48098	9.66593
Tocc.13G0004180.1	Category_9	0.486257	0.926712	0.163109	0.530828	0.32451	0.186405	0.135277	0.178101	0.668412	0.807448	0	0.571715	0.281568	0.2548	0.521308	0.523389
Tocc.13G0004170.1	Category_9	0	0	0	0	0	0	0.309987	0	0	0	0	0	0	0	0	0
Tocc.13G0004160.1	Category_9	0	0	0	0	0	0	0	0	0	0	0	0	0	0	0	0
Tocc.13G0004150.1	Category_9	0	0	0	0	0	0	0.0601563	0	0	0	0	0	0	0	0	0
Tocc.13G0004140.1	Category_9	0.969795	1.33338	0.359309	1.49401	0.107428	0.367274	0.291065	3.75136	2.40954	2.00242	0.309678	0.204513	0.0926547	0.754113	2.36331	5.63154
Tocc.13G0004130.1	Category_1	1.42596	2.18518	3.58098	2.02266	1.95419	0.830538	0.591455	0.442778	7.61926	5.13357	1.57042	1.64408	3.45529	2.67868	0.697046	0.760087
Tocc.13G0004120.1	Category_1	0	0	0	0	0	0	0	0	0	0	0	0	0	0	0	0
Tocc.13G0004110.1	Category_1	0	0	0	0	0	0	0	0	0	0	0	0	0	0	0	0
Tocc.13G0004100.1	Category_1	0	0	0	0	0	0	0	0	0	0	0	0	0	0	0	0
Tocc.13G0004090.1	Category_8	0.231422	0.397221	0.0320264	0.147953	0.0049285	0.462002	0.0667473	0.023597	0.00457967	0.0187658	0	0	0.0685693	0.0181579	0.225029	0.292126
Tocc.13G0004080.1	Category_9	1.27768	1.71098	1.53232	2.21306	0.049475	0.140381	0.118692	13.1797	5.27232	5.51212	56.9335	43.158	7.13332	12.1598	0.329138	0.709072
Tocc.13G0004070.1	Category_9	5.51281	9.14503	4.09846	4.63359	5.47105	5.25733	3.57678	4.68215	11.5841	12.1831	25.3535	23.889	8.36219	8.59829	8.60321	20.1793
Tocc.13G0004060.1	Category_9	0	0	0	0.0343027	0	0	58.8623	0	0	0	0.136272	0.045744	0.133381	0.0579701	0	0
Tocc.13G0004050.1	Category_9	5.79973	7.71768	4.89295	6.12686	7.8809	10.1707	77.5118	29.7606	8.094	8.75663	8.13723	10.8642	8.43354	9.93641	6.80064	12.0875
Tocc.13G0004040.1	Category_9	16.2151	22.0297	23.8732	27.1051	38.1438	40.3192	13.9368	57.2335	33.0115	35.6205	31.9577	40.1025	32.6968	43.2125	19.1173	22.6775
Tocc.13G0004030.1	Category_9	4.75726	6.63398	5.30825	6.816	4.3317	9.28621	6.61079	25.3466	8.00907	6.96558	9.99859	8.56158	3.46349	6.85494	4.26959	8.12231
Tocc.13G0004020.1	Category_9	3.31745	4.3729	5.57087	5.66374	5.60362	8.85958	8.12466	20.1097	6.251	6.05344	11.0061	10.5818	7.64906	14.0902	2.62261	6.11381
Tocc.13G0004010.1	Category_9	3.39414	3.00171	0.671795	2.63753	0.675595	2.02354	0.425138	2.17981	2.01394	2.57195	8.32898	5.64657	7.55812	12.8323	0.532506	1.27224
Tocc.13G0004000.1	Category_9	0.090803	0.220229	0.138893	0.462392	0.0450575	0.088913	0.0919409	0.126546	0.41326	0.715858	32.4641	16.1389	0.322319	0.490672	0.0513425	0.155178
Tocc.13G0003990.1	Category_9	23.2368	30.6229	5.76818	13.702	11.0064	17.9546	4.76637	33.2168	45.0313	54.0346	198.061	201.869	38.5064	61.5371	8.8576	18.802
Tocc.13G0003980.1	Category_9	33.3298	47.1442	26.7229	27.358	22.2905	30.5146	48.1521	62.3859	253.348	219.652	117.929	119.501	212.78	297.102	18.9766	35.1456
Tocc.13G0003970.1	Category_9	4.4671	6.75539	5.87382	5.81192	6.43645	7.5913	4.18219	25.5855	6.58625	6.34016	9.05167	10.8356	6.77757	8.61108	6.12231	8.09907
Tocc.13G0003960.1	Category_4	0.0715328	0.137469	0.0743381	0	0	1.32349	1731.83	0	0.599784	1.12077	0.092933	0.338435	0	0.264555	0	0
Tocc.13G0003950.1	Category_9	5.52057	7.92259	7.94788	8.97606	1.75808	4.09244	4.16572	39.7676	21.7289	18.2358	20.7167	19.5338	8.42462	11.9594	3.22365	9.66838
Tocc.13G0003940.1	Category_9	157.855	151.197	173.781	136.897	162.931	146.47	186.159	284.738	289.341	267.309	221.774	278.436	433.635	522.515	208.725	198.687
Tocc.13G0003930.1	Category_9	4.20399	4.1253	2.63232	2.98469	1.97652	2.87692	4.45877	15.578	3.97529	3.63628	14.1974	10.9365	1.83537	2.46261	1.31985	3.48717
Tocc.13G0003920.1	Category_9	34.8574	38.0541	34.7081	33.7009	28.6035	23.1753	17.9277	147.068	40.2453	44.2693	70.1078	78.498	79.8842	92.4275	29.9382	31.7476
Tocc.13G0003910.1	Category_9	8.49074	8.44196	3.41426	4.82512	1.51297	2.95302	1.50085	29.8192	10.1767	7.5149	18.8193	14.7372	2.69001	5.84843	0.989467	3.49388
Tocc.13G0003900.1	Category_9	9.45762	14.7625	7.64099	8.74152	17.8365	29.7927	13.2351	78.3169	8.93748	7.54623	16.4083	16.3977	4.31221	6.97546	13.375	24.8292
Tocc.13G0003890.1	Category_9	3.93928	4.97971	4.45174	5.10056	2.70929	3.1799	17.1977	62.4847	7.73301	3.38057	16.6325	17.2302	2.04991	2.48872	2.70556	3.67933
Tocc.13G0003880.1	Category_9	0.253189	0.66531	4.24196	1.54846	0.0365503	0.0269072	0.680832	0.0457645	1.57445	0.664057	428.863	294.984	0.0143553	0.0898799	0.005872	0.048664
Tocc.13G0003870.1	Category_9	0.137542	0.308136	1.4224	1.11245	0.00947333	0.0088598	0.0247519	0.102032	0.169009	0.497281	3.39378	0.910934	0.0785083	0.0347899	0.0748453	0.0850568
Tocc.13G0003860.1	Category_9	2.01194	4.75572	4.8063	3.83342	1.42547	0.682167	0.324585	0.585078	21.5527	23.9745	10.216	11.1758	6.37956	10.1858	3.02455	2.24691
Tocc.13G0003850.1	Category_7	0	0	0	0	0	0	34.1901	0	0	0	0.0374357	0	0	0	0	0
Tocc.13G0003840.1	Category_1	0	0	0	0	0	0	0	0	0	0	0	0	0	0	0	0
Tocc.13G0003830.1	Category_9	2.15254	2.38835	2.22552	2.43703	1.44954	2.53356	2.58886	21.2291	2.64601	2.24372	2.09574	2.12591	1.39164	1.10959	1.74537	3.48287
Tocc.13G0003820.1	Category_9	10.4666	13.5148	13.1885	12.711	16.4595	20.9446	5.07153	32.7539	40.0094	23.4987	27.4896	28.5384	25.636	34.944	11.0563	22.3447
Tocc.13G0003810.1	Category_9	0	0	0.0380249	0	0	0	0.129714	0	0.950862	0	16.9303	10.6637	1.51345	3.31824	0	0
Tocc.13G0003800.1	Category_9	0.813523	0.34051	0.537507	0.162932	1.52482	0.431279	0.319475	0.24453	0.834273	0.0408567	0.94554	0.497814	1.35142	0.32396	0.226033	0.153136
Tocc.13G0003790.1	Category_9	2.60121	3.38311	2.05946	2.41129	1.92051	3.46359	8.62935	10.988	3.31138	3.47616	6.17065	5.795	2.36239	3.56563	2.44318	3.87984
Tocc.13G0003780.1	Category_9	243.683	302.052	219.765	228.056	225.749	300.2	78.8814	362.344	349.442	319.192	346.884	355.659	283.269	376.433	237.504	346.695
Tocc.13G0003770.1	Category_9	4.13756	6.66547	4.53536	4.22797	5.01613	8.55433	14.3117	26.4535	5.90014	6.11187	5.67978	5.0054	4.98166	5.65995	6.81326	11.3077
Tocc.13G0003760.1	Category_9	3.52436	4.10553	1.41102	1.45962	1.34369	1.95772	7.73387	24.6273	3.99967	3.34547	34.7236	34.905	3.60003	2.27658	1.3734	3.20636
Tocc.13G0003750.1	Category_8	0.5376	0.907968	0.27333	0.245454	1.0006	1.21959	0.269805	0.429928	0.230066	0.234206	0.32802	0.20854	0.18899	0.0812607	0.930819	2.16037
Tocc.13G0003740.1	Category_9	16.6779	23.8608	9.0877	7.24809	3.85457	8.52963	0.569512	7.8795	364.305	280.006	6.42266	2.77168	0.390911	0.54535	13.2581	24.6109
Tocc.13G0003730.1	Category_9	3.88825	5.62153	3.50703	4.14508	3.26756	5.80056	2.61559	23.3715	5.40876	5.51714	8.48544	8.07379	2.45351	4.107	2.82002	5.38145
Tocc.13G0003720.1	Category_9	8.27822	14.2459	5.47123	5.64809	8.00564	14.8608	7.20795	13.0029	11.2329	12.1858	22.4435	18.228	6.2199	8.97158	10.7211	16.0512
Tocc.13G0003710.1	Category_9	8.04154	11.6899	9.11484	8.99583	8.76615	12.679	3.03711	63.1787	16.2592	11.2333	14.8974	19.0644	24.2646	36.6416	6.35468	10.7996
Tocc.13G0003700.1	Category_9	54.0486	82.7678	66.345	74.6485	38.1619	79.816	27.4656	106.888	82.7773	85.3236	69.5664	63.5136	44.1076	85.0195	53.252	128.187
Tocc.13G0003690.1	Category_9	7.65056	13.2277	1.7333	3.24994	0.788091	2.14535	1.07895	11.5779	4.29931	3.46165	23.743	20.9124	5.45981	8.63012	2.05007	4.24152
Tocc.13G0003680.1	Category_1	1.49018	2.09533	0.93151	0.48088	0.328417	0.610278	9.50096	2e-06	0.14603	0.178733	1.11265	0.513946	1.20917	0.703845	1.89478	2.17193
Tocc.13G0003670.1	Category_1	0.124606	0	0.239667	0.205564	0.155668	0	0	0	0.998418	1.03972	0	0.169884	0.358962	2.12029	0.166028	0
Tocc.13G0003660.1	Category_1	0	0.214724	0	0	0	0	0	0	0	0	0.211625	0	0	0	0	0.205766
Tocc.13G0003650.1	Category_9	0.0320518	0.0355057	0.506488	0.178877	1.39889	0	0.129715	7150.95	0.106347	0.138181	0	0.0305798	0.014167	0	0.197181	0.0599447
Tocc.13G0003640.1	Category_9	0.0082996	0	0.139063	0	1.02236	0	0.0593436	5322.43	0	0	0	0	0	0	0.0547905	0.0345072
Tocc.13G0003630.1	Category_9	5.74715	7.68011	0.95636	0.824462	6.37279	7.22268	1.42022	0.78616	1.05088	0.833934	2.72	2.3196	1.20585	2.66123	6.56083	11.7909
Tocc.13G0003620.1	Category_9	0.639568	0.616075	19.3404	18.6223	0	0.0521074	0.0235107	3.87884	0.0213483	0.0415838	0	0	0	0.056612	0.148112	0.383493
Tocc.13G0003610.1	Category_9	45.0582	53.9892	330.308	269.122	15.8857	44.0899	0.374082	76.6979	31.7476	19.0513	2.18242	1.98705	0.551626	2.53501	13.7245	30.6195
Tocc.13G0003600.1	Category_9	7.25972	12.8538	4.63784	3.25088	0.351922	0.694541	0.413027	0.240523	0.28123	0.189368	0.0532559	0	0.0114833	0.0253563	9.85423	18.4182
Tocc.13G0003590.1	Category_9	0.119726	0.0690154	0.171458	0.0855203	0.227459	0.236729	0.437617	0.0649135	0.99072	0.373142	0.196748	0.143079	0.221582	0.516954	0.0346332	0.250261
Tocc.13G0003580.1	Category_9	2.92698	3.73746	2.88538	1.38762	2.03573	4.25023	10.5354	11.1485	6.29645	11.1199	3.73572	2.05616	4.77615	2.17178	1.25943	1.9921
Tocc.13G0003570.1	Category_9	0.724626	1.11224	3.26298	3.55286	0.865237	0.804814	13.5007	1.015	2.6522	3.49966	3.94166	4.1152	10.8553	17.2408	0.625781	0.835459
Tocc.13G0003560.1	Category_9	29.5488	46.1525	278.88	232.959	20.9792	35.6029	11.3855	32.0752	244.175	249.36	17.0584	21.1374	41.0348	61.7041	40.9112	53.7046
Tocc.13G0003550.1	Category_9	2.32048	3.50734	2.07141	2.58972	1.12476	2.68147	2.82599	11.9108	3.69005	3.99044	3.47607	3.60829	2.3788	4.07063	1.87613	3.84363
Tocc.13G0003540.1	Category_9	0	0	0	0	0	0.185685	1.11443	0	0	0	0	0	0	0	0	0
Tocc.13G0003530.1	Category_9	1.11887	1.00605	0.341883	0.312374	0.0442555	0.10352	0.0684191	0.039992	0.104497	0.0837438	0.125528	0.0761304	0.0605121	0.0973479	0.186939	0.217559
Tocc.13G0003520.1	Category_9	17.2705	21.9423	16.0264	15.6193	15.502	21.6328	42.4727	68.9267	29.8736	29.3147	19.295	19.933	21.8829	30.8082	12.321	22.4556
Tocc.13G0003510.1	Category_9	4290.09	5203.32	14660.5	13466.5	4473.47	4153.29	846.893	4695.81	10548.1	10320.5	5452.9	6612.88	10834.6	12498	7278.03	6892.04
Tocc.13G0003500.1	Category_9	66.9103	107.163	37.769	46.8054	58.8071	144.144	12.2026	88.9025	47.1227	63.8295	46.3818	34.0498	19.4879	27.6722	103.885	188.442
Tocc.13G0003490.1	Category_9	38.7308	60.6601	30.0138	28.4668	51.2291	76.7914	56.2525	49.7509	32.1562	43.4784	29.1922	25.3782	21.2217	24.4224	54.4184	88.603
Tocc.13G0003480.1	Category_4	0.0389308	0.0636079	0.0418551	0.00912375	0.0270285	0.0647618	0.374502	0	0.0886005	0.320513	0.0490223	0	0.0296473	0	0.0472305	0.066643
Tocc.13G0003470.1	Category_9	22.5111	33.3226	43.891	45.9906	4.47948	9.26097	13.6844	71.92	82.9964	80.0528	10.2128	8.31952	71.9752	128.933	14.908	44.1841
Tocc.13G0003460.1	Category_9	8.92455	11.8322	7.51384	8.30446	3.03932	5.41366	3.87429	21.1156	14.3287	13.7282	15.1005	12.025	4.40448	5.21646	5.6243	12.3118
Tocc.13G0003450.1	Category_9	2.34482	4.64301	0.176582	0.376578	0.517151	0.669943	0.976641	6.53624	5.01426	4.1633	0.320314	0.295627	0.0627527	0.0619623	4.94973	10.3519
Tocc.13G0003440.1	Category_9	1.34132	2.0334	1.37416	1.58916	1.15403	1.12269	7.52768	6.17596	3.08101	2.99525	3.64448	5.26971	6.78178	10.9691	3.21145	5.01809
Tocc.13G0003430.1	Category_9	5.20287	6.14478	3.80209	3.6243	1.71505	2.42845	1.82907	19.9739	9.75449	9.80178	4.33275	4.25457	5.35743	7.7785	1.78037	2.96697
Tocc.13G0003420.1	Category_9	8.6543	14.8931	16.9618	22.504	3.69052	7.59423	7.70597	61.1329	42.122	38.1252	9.0065	10.4973	55.7119	68.3375	4.61589	21.0924
Tocc.13G0003410.1	Category_9	196.575	179.783	256.064	228.43	103.562	99.088	1.60434	69.3221	309.426	236.688	108.637	42.6856	10120	8459.47	95.8832	77.033
Tocc.13G0003400.1	Category_9	43.6089	65.2718	75.8452	141.363	19.3693	24.5244	0.460283	86.5646	114.711	150.975	2.83571	1.724	0.843765	1.1827	33.463	48.562
Tocc.13G0003390.1	Category_9	4.55789	5.04655	1.24436	2.12861	1.70497	1.75403	0.227234	38.8127	4.49745	4.23884	18.5208	11.2129	1.32581	2.01692	2.26063	3.37745
Tocc.13G0003380.1	Category_4	0.478991	0.637723	0.419536	0.652469	0.189983	0.528291	0.0545567	3.50498	0.82131	0.468058	0.90603	1.22504	0.429388	0.233597	0.275138	0.687521
Tocc.13G0003370.1	Category_9	21.1595	26.2431	40.4927	39.8291	31.15	33.4791	21.6192	89.25	37.4062	36.1923	21.9641	24.9688	28.314	29.8729	22.0771	29.1714
Tocc.13G0003360.1	Category_9	20.3009	25.2722	23.5576	22.3001	11.4012	14.9448	206.987	26.0316	76.2641	49.9952	46.7789	53.938	73.5684	105.031	12.26	21.6278
Tocc.13G0003350.1	Category_9	1.34725	2.29991	0.078507	0.162212	0.224252	0.198109	0.00137829	0.20826	0.460716	0.763588	0.0123177	0.0673508	0.0224396	0.00665886	0.510344	0.477772
Tocc.13G0003340.1	Category_9	42.1159	52.3996	78.6024	81.8384	35.9277	41.9777	13.4957	151.618	128.917	117.972	154.555	204.521	114.879	149.901	40.507	53.9162
Tocc.13G0003330.1	Category_1	0.079719	0.499829	0.258167	0	0	0.0654004	0.378674	0.29571	0.309565	1.10282	0.399836	0.57879	0.43597	1.08473	0	0
Tocc.13G0003320.1	Category_9	1.68688	2.57759	0.0328953	0.305958	0.38689	1.19854	0.18911	0.259176	0.217835	0	1.10971	0.880386	0.0227841	0	0.149901	0.570178
Tocc.13G0003310.1	Category_9	0	0	0	0	0	0.0896338	167.212	0	0	0	0	0	0	0	0	0
Tocc.13G0003300.1	Category_1	0	0	0	0.0749205	0	0	0	0	0	0	0	0	0	0	0.0871455	0
Tocc.13G0003290.1	Category_1	0	0	0	0	0	0.124229	0.21668	0	0	0	0	0.251153	0	0	0	0
Tocc.13G0003280.1	Category_1	0	0	0	0	0	0	9.12729	0	0	0	0	0	0	0	0	0.00874217
Tocc.13G0003270.1	Category_9	0	0.257253	0	0	0.265925	0.0432876	1.50647	0.0553698	0	0	0.281306	0	0	0.371299	0	0.200327
Tocc.13G0003260.1	Category_9	4.79514	6.96057	3.51168	4.09053	2.3301	4.21392	2.4277	24.7458	6.82675	8.70855	2.42292	2.42975	3.47291	3.80029	2.37845	5.62496
Tocc.13G0003250.1	Category_9	0.0688022	0.130553	0.149481	0.309057	0.0218418	0.0965934	123.096	0.030392	0.27191	0.382087	0.0669384	0.0345736	0.0952404	0.128731	0.0641043	0.0800467
Tocc.13G0003240.1	Category_9	1.7402	2.86791	1.29127	1.40613	1.42893	2.53547	2.49064	24.5239	2.51761	2.49431	3.87896	3.8271	1.5755	2.25776	0.995154	2.09226
Tocc.13G0003230.1	Category_9	2.44813	3.85652	2.9419	3.84735	0.714714	1.62961	0.866589	18.3478	2.40957	2.02385	14.5028	12.7168	1.51488	2.90512	1.07907	3.54828
Tocc.13G0003220.1	Category_9	1.20902	0.784802	0.509861	0.578336	0.382689	0.411637	0.397077	3.37897	0.420807	0.827698	2.02205	2.13224	0.332455	1.04242	0.138626	0.465071
Tocc.13G0003210.1	Category_9	8.72578	9.59091	6.06774	8.31498	2.76956	7.05264	11.7994	16.2343	6.25228	6.55826	10.8499	8.51659	2.19819	3.75076	2.97822	8.29359
Tocc.13G0003200.1	Category_8	0.61773	1.1455	1.21583	1.11738	0.684988	1.72796	7.77014	9.4101	1.44519	2.17815	1.66683	1.24789	0.985787	1.40014	0.624778	1.39278
Tocc.13G0003190.1	Category_8	0.244373	0.284578	0.122714	0.196635	0.2108	0.342161	6.77177	4.00418	0.0642665	0.0542695	0.974139	1.39512	0.0452167	0.122719	0.104488	0.278039
Tocc.13G0003180.1	Category_9	NA	NA	NA	NA	NA	NA	NA	NA	NA	NA	NA	NA	NA	NA	NA	NA
Tocc.13G0003170.1	Category_9	0	0.345259	0	0.324804	0	0.189128	0.0886716	0.116038	0.229892	0.319604	0.0595069	0.190531	0.290986	0.742511	0	0.207941
Tocc.13G0003160.1	Category_9	0.129039	0.154145	0.0247067	0.022411	0.00980383	0.0278698	0.0925796	7.50432	0.0079625	0	0	0	0.288932	0.00359943	0.016164	0.0426243
Tocc.13G0003150.1	Category_9	11.5051	16.9498	11.6281	14.9402	17.8228	26.4653	1.58004	23.7381	26.189	25.849	19.7159	15.4397	17.6528	36.3019	12.035	27.0561
Tocc.13G0003140.1	Category_9	3.58033	5.45628	4.12024	5.60247	2.59381	2.93181	4.603	23.6836	6.59299	6.60016	5.05432	6.94308	6.21408	5.68708	2.92271	4.66936
Tocc.13G0003130.1	Category_1	0	0	0	0	0	0	5.20417	0	0	0	0	0	0	0	0	0
Tocc.13G0003120.1	Category_9	2.81028	3.60408	3.42797	4.76687	2.02106	1.80731	2.13777	22.275	5.96164	5.57924	8.23516	9.6707	4.69196	6.00359	2.01243	3.51248
Tocc.13G0003110.1	Category_9	4.64403	5.93939	4.40165	5.90921	4.86872	7.55272	13.0079	23.1603	9.96654	11.0787	15.3709	14.9323	4.67013	6.27639	3.00257	8.50507
Tocc.13G0003100.1	Category_9	3.7616	2.04156	0	0.479244	0.131718	1.12056	0.175975	0.737243	0	0	1.51296	3.28102	1.42125	2.01339	0.486812	0.995319
Tocc.13G0003090.1	Category_9	3.93391	2.41263	0.127939	0.184608	1.24832	0.804864	0.0342406	0.245748	0.255429	0	1.74526	0.910054	1.70946	0.445999	0.371047	1.25095
Tocc.13G0003080.1	Category_9	11.8209	17.0674	13.4299	10.1702	8.79215	13.4605	72.34	164.09	21.5144	19.4989	35.0341	40.1608	19.4045	23.9465	12.3351	21.0994
Tocc.13G0003070.1	Category_9	356.853	666.633	525.803	517.306	405.355	619.645	637.525	455.259	398.103	427.369	266.548	285.276	243.758	348.515	676.428	764.005
Tocc.13G0003060.1	Category_9	2.55378	3.54526	3.31899	3.65723	3.49616	4.21969	1.6013	15.4234	6.36137	5.51785	7.75974	8.14067	3.93858	6.04993	2.20506	3.18495
Tocc.13G0003050.1	Category_9	35.5163	51.382	57.5076	59.4118	55.7496	92.0847	27.744	97.6191	50.077	49.0359	46.6284	54.0411	32.4437	40.5909	58.1765	96.3066
Tocc.13G0003040.1	Category_9	15.0322	23.4612	18.9977	19.8806	4.58182	6.75492	5.55994	18.7893	29.4183	31.6187	22.0791	19.3807	9.39976	15.1237	8.86776	14.0733
Tocc.13G0003030.1	Category_9	3.78985	4.29497	3.52543	3.29947	8.65105	10.896	4.10408	15.1158	4.73526	4.11353	6.28802	7.88566	6.85151	8.21139	1.2654	2.69211
Tocc.13G0003020.1	Category_4	2.24694	1.87781	1.63475	1.2747	2.29751	7.12815	2.42479	9.4876	1.97959	1.47943	3.7057	3.27316	3.42959	2.88608	0.657831	1.52883
Tocc.13G0003010.1	Category_9	8.29607	11.2154	8.42809	9.14796	12.2642	27.6326	43.2126	45.7457	15.0351	14.2928	25.6143	26.8668	7.57533	11.6841	4.67338	10.4622
Tocc.13G0003000.1	Category_9	0.0268728	0.0917006	0.170077	0.186502	0.0960947	0.112966	85.8816	0.0848697	0.337989	0.316655	0.0122346	0.110764	0.017319	0.0149161	0.0174815	0.00414683
Tocc.13G0002990.1	Category_9	62.1068	48.0015	4.30534	3.72003	39.6827	40.7538	7.43611	4.40796	7.79519	1.61595	36.9766	24.2405	10.4102	0.120808	27.5522	25.6025
Tocc.13G0002980.1	Category_9	2.58524	2.68788	6.01823	4.51956	3.71065	1.68817	2.1643	4.92166	17.7628	12.4071	6.32387	5.2803	7.82463	4.34475	2.10999	2.57681
Tocc.13G0002970.1	Category_9	0.0220848	0	0	0	0	0	0.146684	0	0	0	0.0403393	0	0	0	0	0
Tocc.13G0002960.1	Category_9	0	0	0.937002	1.17717	0.071069	0.0689244	0.0138687	0	0.0190605	0.166675	40.0936	19.3073	0	0	0	0
Tocc.13G0002950.1	Category_9	0	0	0.066057	0.203843	0	0.0387392	0.246815	0	0.102387	0.0534297	295.311	425.934	0	0	0	0.0423423
Tocc.13G0002940.1	Category_1	0	0	0	0	0	0.551043	292.835	0	0	0	0	0	0	0	0	0
Tocc.13G0002930.1	Category_2	0.0420044	0.0418674	0.0722069	0.0277643	0.285471	0.0698876	2.92021	5.60467	0.0484965	0.0137672	0.123204	0.0685832	0.15334	0.0156381	0.109658	0.09054
Tocc.13G0002920.1	Category_9	0.261212	0.130946	13.6579	0.879789	2.43476	0.469279	0.524817	0.784985	2.35118	0	645.092	234.684	0	0	0	0.237287
Tocc.13G0002910.1	Category_9	0	0	0.0105657	0.0221893	0	0	2.88656	0.0216313	0	0.0233157	0.0225697	0.121329	0	0	0	0
Tocc.13G0002900.1	Category_9	2.48502	2.91885	2.53618	3.29683	2.37496	2.12483	1.07859	10.435	3.84594	4.14835	4.39152	5.05328	3.5995	4.6956	2.1661	3.41041
Tocc.13G0002890.1	Category_4	0.0534278	0	0.202491	0.037233	0	0.024633	16.777	0.0323905	0.192366	0.0756282	0	0	0	0	0	0
Tocc.13G0002880.1	Category_9	9.89739	13.476	13.6454	11.8766	17.1936	21.0568	69.9994	57.7204	15.0436	11.7886	18.3062	21.3922	13.546	16.228	10.2148	22.059
Tocc.13G0002870.1	Category_9	44.3269	39.2895	4.35263	4.10873	19.9386	25.2603	11.6004	14.6784	12.5846	6.48036	26.3014	24.274	23.5228	29.6725	9.94568	16.6263
Tocc.13G0002860.1	Category_9	1.67679	3.11938	3.41326	3.63329	8.70892	9.08452	0.328002	4.28151	1.22468	1.61912	0.197275	0.291997	0.124533	0.122865	4.21993	6.41754
Tocc.13G0002850.1	Category_9	2.95267	3.78899	2.06463	2.70142	1.43451	3.21454	5.92783	15.3014	4.73888	4.192	6.28814	5.00176	2.35176	4.4306	1.46886	3.82834
Tocc.13G0002840.1	Category_9	2.84323	3.62163	2.23746	2.52708	7.70488	10.5755	0.0159176	0.101375	0.400052	0.781962	0.0525449	0.0587336	0.0194103	0.00663271	2.53741	2.41501
Tocc.13G0002830.1	Category_9	2.6752	3.86993	1.86294	2.00076	2.78818	5.92042	2.2587	10.0111	2.26446	2.32944	4.21991	3.8405	0.935403	1.44459	2.96739	5.6438
Tocc.13G0002820.1	Category_9	25.074	25.7724	17.4035	14.4837	7.29791	9.51615	11.9972	5.03107	111.235	61.7691	29.3249	20.4045	33.1653	43.7997	5.3739	11.2355
Tocc.13G0002810.1	Category_9	26.7596	45.9903	42.4431	46.5569	30.0783	48.8785	224.625	164.241	48.0806	34.7349	47.1387	46.0097	24.9755	45.8307	27.0054	63.2579
Tocc.13G0002800.1	Category_9	4.57685	6.49258	6.05041	6.61556	5.28666	8.15393	10.2009	31.8557	8.63033	8.41747	6.4815	9.84128	6.46972	7.74962	5.13395	8.88423
Tocc.13G0002790.1	Category_9	4.84721	7.76669	7.18944	5.76784	7.26803	6.04658	14.427	71.1501	10.1865	7.73171	16.7135	18.1817	10.8089	11.8542	7.35008	9.15497
Tocc.13G0002780.1	Category_9	4.51354	7.54476	6.66667	7.55749	4.43052	6.11822	21.4861	5.10847	9.11281	12.4641	4.5202	5.07272	6.02709	6.96977	4.16655	5.30209
Tocc.13G0002770.1	Category_1	0.292511	0	0	0	0	0	0	0	0.569031	0	0	0	0	0	0	0
Tocc.13G0002760.1	Category_9	0.43847	0.446238	0.173037	0.27757	0.168568	0.289803	18.1977	1.62094	0.789972	0.842955	0.542703	0.50891	0.266422	0.34971	0.107103	0.376571
Tocc.13G0002750.1	Category_9	0.0055906	0.0691284	0.004554	0.103422	0	0.759099	843.955	0.0151252	0.418893	0	0.0661064	0.063213	0	0.146397	0.0195892	0
Tocc.13G0002740.1	Category_8	3655.62	4050.78	848.889	589.691	363.372	158.506	4.19697	93.1244	351.352	394.7	67.3741	23.0082	20.4141	11.8794	10266.1	8917.08
Tocc.13G0002730.1	Category_9	4.95606	6.72409	6.19448	6.34169	4.10027	6.90067	2.69634	21.6946	6.91857	7.69514	13.5501	13.2152	4.88011	6.00368	4.28947	8.1413
Tocc.13G0002720.1	Category_9	0.894955	1.82631	1.22969	1.10179	0.620488	1.3591	1.08264	10.6892	2.00083	1.72462	1.82423	1.51801	0.886552	1.10571	0.968599	2.19087
Tocc.13G0002710.1	Category_9	1.5743	6.35954	0.418833	0.483843	0.775961	0.898212	3.10882	35.2336	0.954216	1.10279	0.438183	0.255112	0.694794	1.96237	9.66654	26.574
Tocc.13G0002700.1	Category_9	1.12423	2.07524	0.477799	0.412009	0.214371	0.170527	154.888	24.2117	1.85235	0.837977	0.720462	0.924024	0.616448	1.12228	0.720203	3.6134
Tocc.13G0002690.1	Category_9	2.19643	3.51765	3.32978	3.46897	2.11935	2.22846	7.82959	11.0419	5.18611	4.37471	4.43349	4.81053	7.65047	10.4689	2.31557	3.81455
Tocc.13G0002680.1	Category_5	0.0117596	0.0146097	0.0620254	0.0334212	0	0	50.1137	0.36749	0.145541	0.154197	0	0.0781128	0.0555723	0.0226003	0.0128675	0
Tocc.13G0002670.1	Category_1	1.38335	0.137594	1.25171	0.198119	1.19486	0	0.350021	6.51522	2.09418	0	3.272	0.343475	8.4021	0.16523	1.30302	0.917393
Tocc.13G0002660.1	Category_9	0.0145756	0	0	0	0.00604383	0	0	0.012176	0	0	0	0	0	0	0.0528737	0.0688158
Tocc.13G0002650.1	Category_3	0.499347	0.357951	0.533327	0.248841	0.75821	1.24866	0.158188	0.193616	2.17864	0.615647	0.737823	0	0	0.913695	0.182844	1.39193
Tocc.13G0002640.1	Category_9	0	0	0	0	0	0.0157454	27.1058	0	0	0	0.00388786	0	0	0	0.00903625	0
Tocc.13G0002630.1	Category_7	0	0.006418	0	0	0	0	0.0177637	0	0	0	0	0	0.00734714	0	0.0310372	0.0222882
Tocc.13G0002620.1	Category_4	2.90224	10.9713	7.8136	11.4955	1.83906	8.2858	2.90364	7.27533	9.39617	14.5982	7.29629	4.25953	7.83784	16.7544	7.14247	8.59589
Tocc.13G0002610.1	Category_9	27.0163	32.0356	6.75299	14.0222	7.4536	15.0099	4.53226	20.1756	15.1452	13.6679	19.5493	11.888	18.8606	24.6928	11.5473	26.9784
Tocc.13G0002600.1	Category_9	0.104346	0.130471	0.0708221	0.0472282	0.00806233	0.0223012	0.254232	0.0320503	0	0	19.2564	13.4985	0	0.100739	0.0470653	0.111036
Tocc.13G0002590.1	Category_9	0.0590788	0.0641219	0.0475821	0.0427855	0.0125763	0.0251094	0.188849	0.0177915	0.153643	0.0633585	0.0215753	0.0340532	0.93191	0.346034	0.017335	0.0432352
Tocc.13G0002580.1	Category_9	0.0144346	0	0	0	0	0	0	0	0	0	0	0	0.0147636	0	0	0
Tocc.13G0002570.1	Category_9	0	0	0	0	0	0	0.145248	0	0	0	0	0	0.00750186	0	0	0
Tocc.13G0002560.1	Category_1	0	0	0	0	0	0	0	0	0	0	0	0	0	0	0	0
Tocc.13G0002550.1	Category_1	0	0	0	0	0	0	0	0	0	0	0	0	0	0	0	0
Tocc.13G0002540.1	Category_9	0.480856	0.501475	0.253154	0.134454	0.110435	0.0361396	0.301038	2.49456	3.74417	3.93225	0.218028	0.384752	4.59498	9.14892	0.174821	0.113674
Tocc.13G0002530.1	Category_9	35.4131	31.215	1.20566	2.52012	3.86355	12.8168	0.804369	1.66573	1.49937	0	8.24825	8.40522	0.15036	0.146581	1.79003	9.31228
Tocc.13G0002520.1	Category_9	0.0631566	0.00899457	0.0125916	0.0138635	0.0216387	0	0.0303531	0.0211925	0	0	20.1787	4.13675	0.00388871	0	0.0205805	0.005399
Tocc.13G0002510.1	Category_1	102.324	684.224	10.2368	5.75875	0.566714	2.4557	0.06232	0.762761	0	0	0	0	0	0	225.035	654.81
Tocc.13G0002500.1	Category_9	0.275888	0.457088	0.236638	0.128104	0.424338	0.162228	0.0647266	0.462599	0.242481	0.636869	6.55633	4.57222	0.600883	0.392753	0.072756	0.106739
Tocc.13G0002490.1	Category_9	1.1332	0.353597	0	0	0.481604	0.161769	0.0738213	0.898855	0	0	0.260773	0	0.815669	0	0.241018	0.108321
Tocc.13G0002480.1	Category_9	0.294351	0.0595349	0	0.014916	0.0385705	0.012505	0.0221281	0.167009	0.565722	0.377731	11.7602	16.6604	18.2524	21.915	0.0156125	0.0312645
Tocc.13G0002470.1	Category_3	0	0.218264	0.965208	2.06107	0	10.2879	9066.63	0	2.7307	6.09528	0	0	0	0.544988	0	0
Tocc.13G0002460.1	Category_2	2.1366	2.76796	1.61619	2.6787	1.61568	1.52559	0.0265593	0.0510505	22.5635	17.7504	1.16334	2.36293	0.0910291	0	0.691271	1.65744
Tocc.13G0002450.1	Category_2	2.86608	6.09955	1.14681	1.32775	0.071983	0	0.190952	0	1.8095	1.10678	0.0690691	0.0970368	0.039883	0	2.07865	2.41721
Tocc.13G0002440.1	Category_2	2.04996	2.15351	4.63358	3.86672	3.6389	1.81767	0.023296	0.493225	13.0919	8.45643	2.58243	2.35307	0	0.397359	2.16702	2.07469
Tocc.13G0002430.1	Category_2	2.92665	5.3565	1.62129	1.58842	0.19993	0.21432	0	0	1.19735	2.19715	0.369918	0.141512	0.0874047	0	2.839	2.4494
Tocc.13G0002420.1	Category_5	11.4241	14.6442	34.3099	28.7541	34.8313	28.7485	0.0998916	2.37183	23.599	30.4223	7.42532	10.8494	2.20478	2.59795	32.2421	30.2021
Tocc.13G0002410.1	Category_5	1.98341	3.72779	0.583232	1.4016	1.84428	0.584507	0.0637517	0.504287	3.15588	3.94269	0.590857	1.42807	0	0	4.89825	8.09897
Tocc.13G0002400.1	Category_5	0.0888262	0.677389	0.0249441	0	0	0	0.635478	0.501417	0	0.219724	0	0	0	0	0	0.0359528
Tocc.13G0002390.1	Category_9	0	0.00990314	0.0265956	0	0.0133932	0.0125914	0.166399	0.391382	2.60363	3.78822	0.403337	0.404293	69.8109	68.0342	0	0.0294687
Tocc.13G0002380.1	Category_9	3.03455	3.46101	3.92783	4.15713	0.931224	1.16863	1.2466	14.3366	10.6799	7.52187	20.3439	20.1075	39.2001	56.1623	1.79484	2.84111
Tocc.13G0002370.1	Category_9	0.0676514	0.05919	0.331741	0.463001	0	0.0372044	0.00673057	0.100792	1.2961	3.74675	0.472523	0.441189	34.3745	57.4588	0.0619092	0.00985183
Tocc.13G0002360.1	Category_9	2.45058	3.14958	6.67415	4.39844	0.855549	1.23553	0.378144	3.5581	5.23312	5.56228	1.12098	1.18822	24.7639	72.9878	0.188531	0.859122
Tocc.13G0002350.1	Category_9	0	0	0	0	0	0	92.3263	0	0	0	0	0	0	0	0	0
Tocc.13G0002340.1	Category_1	0.0519048	0.0999637	0	0	0	0	2.48724	0	0.186144	0.142858	0	0.242572	0	0.310874	0	0
Tocc.13G0002330.1	Category_9	7.54697	11.5441	7.67097	7.27969	9.21547	14.4325	11.3861	35.2147	8.12886	7.86238	6.51961	8.32188	8.81263	11.3313	11.2606	18.2346
Tocc.13G0002320.1	Category_9	23.2528	33.3593	33.7482	35.501	40.6328	47.5544	12.7595	93.1387	29.2863	28.0635	26.8922	33.3973	35.7421	41.0999	51.977	53.6109
Tocc.13G0002310.1	Category_9	0	0	0	0	0	0	1.88246	0	0	0	0	0	0	0	0	0
Tocc.13G0002300.1	Category_9	0	0	0	0	0	0	0.444046	0	0	0	0	0	0	0	0.0389198	0.00931817
Tocc.13G0002290.1	Category_9	0	0	0	0	0	0	0.348117	0	0	0	0	0	0	0	0.0475715	0.00995167
Tocc.13G0002280.1	Category_9	3.21673	4.50722	2.31227	2.56651	1.40414	2.70039	3.28092	6.0805	3.22255	3.59881	5.90212	5.37836	2.41184	4.48642	1.35142	3.20058
Tocc.13G0002270.1	Category_9	42.3911	63.302	24.9165	27.5725	26.4289	68.7455	9.29288	30.2088	25.5805	30.1107	26.2239	25.379	9.76689	16.2097	55.5568	88.4425
Tocc.13G0002260.1	Category_9	2.30883	2.29829	1.82234	2.98558	1.44868	1.50528	0.933837	18.8779	4.83943	3.03144	4.80754	5.07557	1.25151	0.973044	1.19969	1.80123
Tocc.13G0002250.1	Category_9	1.54309	1.71531	1.41686	1.31706	0.792885	0.89585	1.00454	1.6562	5.88828	6.07806	2.73875	2.42059	1.64261	1.54289	0.488979	0.828984
Tocc.13G0002240.1	Category_9	0	0	0	0	0	0.0166582	0.0403173	0.143838	0.092143	0.725383	0	0	0.0217127	0	0	0
Tocc.13G0002230.1	Category_1	0.532595	2.04609	16.7386	5.93138	8.19927	11.267	1.07365	1.68599	27.0406	43.1674	2.5108	7.13189	7.50182	38.6701	23.3662	15.9857
Tocc.13G0002220.1	Category_4	0	0.00291557	0	0.00425975	0	0.0698304	69.5855	0.0109807	0.129014	0.485998	0	0	0	0	0	0
Tocc.13G0002210.1	Category_9	0.512448	0.645992	0.360004	0.512513	0.501511	0.37353	0.404948	0.238217	1.09225	1.09854	3.29658	2.44445	0.287807	0.188325	0.666188	0.592616
Tocc.13G0002200.1	Category_9	8.868	9.95759	11.4514	11.1202	4.69238	12.5192	6.76327	12.4998	23.042	17.6408	10.3923	6.28757	3.14829	4.13625	7.57996	13.8911
Tocc.13G0002190.1	Category_1	1.83069	2.77185	3.59632	4.59867	3.09817	2.66292	360.089	17.4028	12.8885	4.33536	3.61032	5.7201	9.45792	8.61295	0.952825	0.26499
Tocc.13G0002180.1	Category_1	NA	NA	NA	NA	NA	NA	NA	NA	NA	NA	NA	NA	NA	NA	NA	NA
Tocc.13G0002170.1	Category_1	3.80774	12.1994	15.7917	5.94239	10.9802	0.447748	262.33	26.5938	12.1893	1.76246	0.668239	0	1.6429	2.67829	0.952825	0.26499
Tocc.13G0002160.1	Category_9	5.47502	5.4601	3.51271	3.92824	3.14071	4.39116	0.580649	4.03276	13.2377	12.1176	5.31379	6.38336	9.65007	10.508	5.48859	4.64102
Tocc.13G0002150.1	Category_9	0	0	0	0	0.110109	0	0.00872743	0	0	0	0.0339163	0.0530184	0	0	0	0
Tocc.13G0002140.1	Category_9	0.811706	1.26981	1.19008	1.28652	0.108137	0.270688	0.329762	5.92906	0.347415	0.264909	0.618115	0.844547	0	0.0307829	0.323534	0.347574
Tocc.13G0002130.1	Category_8	6.4877	8.63538	6.12501	6.68387	3.77568	5.47258	3.30721	28.1147	10.5314	8.59857	10.3434	10.683	10.4966	13.3809	3.81754	6.37914
Tocc.13G0002120.1	Category_9	0.479582	1.04031	3.28222	2.37715	0.0580023	0.059911	0.038372	12.2475	4.514	4.38237	0.084978	0.0406794	0.0250653	0	0.536959	1.07716
Tocc.13G0002110.1	Category_1	0	0	0.1558	0	0	0	0.095324	0	0	0.526883	0.25251	0	0	0	0	0
Tocc.13G0002100.1	Category_1	0	0	0	0	0	0	0	0	0.110948	0	0	0	0.177503	0.572963	0	0
Tocc.13G0002090.1	Category_9	23.0588	13.1116	9.4962	16.2132	5.95422	5.15132	0.822671	5.60854	49.7755	30.2339	25.2296	22.465	133.227	271.717	9.81163	7.28879
Tocc.13G0002080.1	Category_9	NA	NA	NA	NA	NA	NA	NA	NA	NA	NA	NA	NA	NA	NA	NA	NA
Tocc.13G0002070.1	Category_9	NA	NA	NA	NA	NA	NA	NA	NA	NA	NA	NA	NA	NA	NA	NA	NA
Tocc.13G0002060.1	Category_9	9.21834	5.3487	5.46688	7.93635	4.34512	5.01858	0.551992	2.81903	26.0792	24.2609	11.6676	17.5925	144.353	212.713	4.25964	4.35158
Tocc.13G0002050.1	Category_9	5.45969	5.14386	3.99156	6.86679	2.47229	2.87386	0.235375	2.86837	15.0525	11.1196	7.01405	10.2432	70.8704	142.071	2.35637	2.40011
Tocc.13G0002040.1	Category_4	0.178155	0.197508	0.286803	0.436287	0.115672	0.249806	1.4324	0.530661	1.42777	1.14781	0.582055	0.370409	4.7695	5.85121	0.079924	0.135551
Tocc.13G0002030.1	Category_9	3.76768	5.33895	1.98212	3.44437	1.22864	5.23421	11.3452	11.6459	3.85356	4.20424	5.71284	3.08675	1.58872	3.15477	1.49921	5.66948
Tocc.13G0002020.1	Category_5	0.050714	0.0745174	0.052872	0	0.0120512	0.010968	5.81815	14.4439	0.0780722	0.110143	0.0892824	0	0.0373351	0.0103219	0	0.0180692
Tocc.13G0002010.1	Category_9	1.65089	2.56185	3.97799	4.5505	0.421318	0.621787	2.3207	2.87168	10.3267	10.5855	2.55386	2.54423	8.09487	11.2757	0.903957	1.20483
Tocc.13G0002000.1	Category_9	1.29632	1.5618	2.36797	2.55454	0.333824	0.542463	2.45632	2.25247	6.2866	6.18596	1.4528	2.0591	2.63023	5.0144	0.329278	0.891862
Tocc.13G0001990.1	Category_9	5.65634	8.11495	5.4178	6.41523	2.00522	4.60614	1.83102	11.0633	4.47547	3.85441	3.75487	3.53211	1.1758	2.87928	2.19723	4.82627
Tocc.13G0001980.1	Category_4	148.938	392.384	0	0.839107	1.45277	0	0	0	0	2.82238	0	0	0	0	720.777	2045.28
Tocc.13G0001970.1	Category_5	88.8527	270.809	0	0.820264	0.882427	0.29849	0	0.410936	0	2.27167	0	0	0	0	544.5	1298.61
Tocc.13G0001960.1	Category_1	1.7067	33.9045	0.00783314	0.113535	0	0.0178822	0.0540371	0	0.0592932	0	0	0	0	0	5.26322	56.4056
Tocc.13G0001950.1	Category_9	0.387606	0.969422	1.1854	1.0543	1.49446	4.9092	0.0772056	3.19697	0.921127	1.81584	0.140667	0.1435	0.00309871	0.0217797	0.196831	0.293507
Tocc.13G0001940.1	Category_9	0.0019988	0.003838	0.006173	0.0086305	0.00640667	0.0225702	54.938	0	0.019829	0.014465	0	0	0	0.001913	0	0
Tocc.13G0001930.1	Category_9	0.862844	0.155248	3.95738	4.3144	0	0	0.214743	0.678056	0.890872	0.773223	0	0	0.310636	0.480971	0.158808	0.0514873
Tocc.13G0001920.2	Category_9	0	8.44165	88.8055	118.157	39.7837	0	5.6836	0	17.6703	27.4265	5.31685	6.56102	66.2388	29.9156	18.408	0
Tocc.13G0001920.1	Category_9	227.946	261.777	363.315	351.962	415.096	474.453	15.4837	42.1032	179.105	177.293	21.0389	25.7804	99.492	79.5087	357.434	529.145
Tocc.13G0001910.1	Category_9	0	0	12.9515	3.30225	1.45316	0.364385	5.10716	2.86593	3.86206	0.817104	3007.21	360.337	0.394003	0.224851	0.153582	0
Tocc.13G0001900.1	Category_9	0.21962	0.356914	0.55704	0.395528	0.216094	0	0.18948	1.91008	0.488963	3.12649	348.066	477.204	0.406159	0.128602	0	0.0936583
Tocc.13G0001890.1	Category_9	217.1	319.259	429.191	451.628	2.29425	4.05207	7.00265	68.7896	154.273	319.783	8.06659	13.2695	9.47475	14.287	159.516	326.187
Tocc.13G0001880.1	Category_9	0	11.2198	15.0537	47.2552	0	0	0.414984	0	22.2271	3.03971	0	0	5.82436	2.06691	15.7761	11.942
Tocc.13G0001870.1	Category_9	1.28236	1.81288	0.465075	0.502815	0.432712	0.748769	0.0871076	4.8906	0.499742	0.319434	1.52066	1.34072	1.03566	1.20927	0.336062	0.966712
Tocc.13G0001860.1	Category_4	15.0025	15.3435	1.88688	2.73608	3.80553	5.31937	0.294246	2.26972	0.812275	0.464728	3.10366	3.05074	0.394095	0.0351506	2.68213	3.38717
Tocc.13G0001850.1	Category_9	7.4534	11.1396	4.53696	5.09024	3.05309	6.13051	1.99802	6.50251	4.10632	5.09154	2.98586	3.6387	1.96726	2.74061	2.85951	5.34954
Tocc.13G0001840.1	Category_9	43.7864	59.4466	25.5552	23.7048	62.9157	71.6261	28.4659	59.1967	51.0318	43.7659	23.4212	22.5764	51.0865	53.6768	74.729	89.9715
Tocc.13G0001830.1	Category_9	2.07458	2.94555	1.56234	1.24827	1.12439	1.55928	5.77535	15.0344	2.99246	3.46765	3.06547	3.54523	2.38741	2.20521	0.848829	2.10326
Tocc.13G0001820.1	Category_9	3.61156	4.74783	3.82809	4.76991	2.58849	3.63054	8.39418	18.7753	7.21982	6.34067	7.90094	9.15385	6.6664	9.59961	2.37303	4.32826
Tocc.13G0001810.1	Category_9	0	0	0.015786	0.0262	0	0.0570038	146.517	0.00843225	0.006085	0	0	0.0147922	0	0.0116394	0	0
Tocc.13G0001800.1	Category_9	0	0	0.00781571	0.050556	0	0.0648102	131.967	0	0	0	0	0	0	0	0	0
Tocc.13G0001790.1	Category_9	8.29726	13.8058	10.6783	10.909	9.0347	10.9431	18.1109	36.4363	27.4419	25.7819	19.0918	27.7034	25.8418	32.992	5.82663	14.0691
Tocc.13G0001780.1	Category_9	7.44383	10.2883	10.7847	11.0408	41.4583	56.0996	27.5398	54.2681	14.816	15.9566	16.3486	15.6144	10.7513	17.7886	14.7962	21.8024
Tocc.13G0001770.1	Category_9	4.24256	6.29132	6.70128	7.57595	2.17919	3.94578	7.13988	22.0437	8.87828	9.68649	56.7211	53.5544	5.72698	8.00992	3.04763	6.0982
Tocc.13G0001760.1	Category_8	5.95631	8.97931	12.9148	12.7087	9.40691	10.0655	28.8965	18.166	15.5217	15.0362	9.23226	11.7237	13.2464	12.0787	7.44505	12.7869
Tocc.13G0001750.1	Category_8	0.0503486	0.130043	0.00623414	0.0312347	0.00996417	0.0225774	35.5354	0.682606	0.074696	0.0361573	0.137414	0.08029	0.0148116	0.0338829	0.090095	0.0276193
Tocc.13G0001740.1	Category_4	1.20282	1.44312	0.0850956	0.187865	0.646737	0.823503	2.87128	19.4727	1.65446	0.896815	0.25641	0.23918	0.479722	1.20693	0.386627	1.14385
Tocc.13G0001730.1	Category_9	8.46605	11.7029	5.63366	6.54704	6.29742	15.3087	8.61446	36.825	9.42665	8.22096	15.5884	13.8054	5.4288	9.5167	5.78526	14.0045
Tocc.13G0001720.1	Category_9	66.4263	62.945	43.3416	37.2468	22.8927	23.1514	10.6875	41.6524	80.0331	64.9978	22.3241	16.0012	118.681	140.084	24.8214	32.7718
Tocc.13G0001710.1	Category_9	2.86142	4.31678	3.19176	3.56342	2.71761	3.55043	3.96636	18.235	5.95159	5.13368	6.92631	8.01271	5.40917	8.01416	2.35135	4.0609
Tocc.13G0001700.1	Category_9	8.39848	11.9009	2.62717	2.33464	1.33579	2.18153	0.207707	9.34141	0.163035	0.671438	0.834806	2.07012	0.0242713	0	2.71759	4.39868
Tocc.13G0001690.1	Category_1	22.1308	41.7266	9.96444	10.0882	6.65195	9.88581	0.231813	19.8223	1.67676	1.79192	6.32937	10.6475	0	0.087231	14.4811	15.3589
Tocc.13G0001680.1	Category_9	0.0125954	0	0	0	0.0229115	0	0.0650424	0	0.0297013	0.0244195	0	0	0.141237	0.19829	0.0172932	0.0351608
Tocc.13G0001670.1	Category_9	0	0.0293061	0.0193971	0.115969	0	0.901771	1239.65	0	0.338194	0	0	0	0	0.0126283	0	0
Tocc.13G0001660.1	Category_9	0.0830186	0.206524	0.162131	0.116333	0.0372647	0.199434	4.88639	5.31208	0.155166	0.231919	0.39495	0.53014	0.00883514	0	0.0618988	0.245283
Tocc.13G0001650.1	Category_1	0	0	0	0	0	0	0	0	0	0	0	0	0	0	0	0
Tocc.13G0001640.1	Category_1	0	0	0	0	0	0	0	0	0	0	0	0	0	0	0	0
Tocc.13G0001630.1	Category_9	1793.2	2035.84	3773.63	3514.26	1460.4	1660.79	357.962	1274.83	3090.93	3075.78	2621.33	2692.14	2867.6	3513.13	2560.35	2770.19
Tocc.13G0001620.1	Category_9	3.19572	5.01913	3.6576	3.92985	4.41869	5.89867	1.9507	34.1371	6.05879	6.84163	7.27921	8.91592	5.63313	8.2434	3.86476	6.34826
Tocc.13G0001610.1	Category_8	3.85476	8.44153	4.56335	4.51164	4.85001	7.91466	3.48445	64.3868	6.2583	3.88201	18.7668	10.8759	3.70317	7.50935	7.88431	9.5745
Tocc.13G0001600.1	Category_9	153.955	141.832	8.16124	17.613	13.6604	37.8137	12.5205	12.6813	315.448	140.276	55.0533	35.6703	35.1656	97.4359	14.0512	23.6973
Tocc.13G0001590.1	Category_9	0	0	0	0	0	0	0	0	0	0	0	0	0	0	0	0
Tocc.13G0001580.1	Category_8	0.0407184	0.0411957	0.0646734	0.0258283	0.0530158	0.130392	0.209755	0.0536203	0.280009	0.176504	0.0800473	0.157721	0.213773	0.175264	0.0588622	0.00765767
Tocc.13G0001570.1	Category_1	0.36994	0	0	0	0	0	0	0	0	0	0	0	0	0	0	0
Tocc.13G0001560.1	Category_1	4.62031	23.4368	1.73829	1.7389	0.809448	1.67426	0.797084	1.12716	0.824283	0.155374	0.260354	0.287538	0.149105	0.280062	80.2548	76.4659
Tocc.13G0001550.1	Category_1	0	0	0	0	0	0	0	0	0	0	0	0	0	0	0	0
Tocc.13G0001540.1	Category_1	0.081099	0.520555	0.798492	0.511895	0.452082	0.763969	1.26697	0.177124	1.08903	0	0.667094	0.582713	0.372014	1.02313	0	0.197196
Tocc.13G0001530.1	Category_9	0.778154	0.494794	0.287482	0.4206	0.486826	0.156804	0.710826	1.63298	0.865572	1.35786	0.947694	0.823047	0.551275	0.465699	0.945479	0.467347
Tocc.13G0001520.1	Category_9	0	0	0	0.02226	0	0	71.115	0	0.0284702	0	0	0	0.00391571	0	0	0
Tocc.13G0001510.1	Category_9	5.08913	6.60685	3.29765	3.3565	0.875276	1.63024	1.88714	5.55202	1.34478	1.55711	0.950684	0.950266	1.34501	1.82078	1.55667	2.77539
Tocc.13G0001500.1	Category_4	0.289259	0.789717	0	0.0702625	0	0.449717	0.133371	20.8523	110.593	49.1327	81.9616	78.7731	47.6085	44.0531	0.0838762	0.556037
Tocc.13G0001490.1	Category_4	0.24009	0.437317	1.84288	1.78227	0.0337977	0.205575	0.102065	8.18045	102.297	58.1933	34.2316	22.1137	35.342	43.2513	0.0514307	0
Tocc.13G0001480.1	Category_4	15.8066	28.2074	15.599	10.4058	3.13088	5.51606	1.90803	75.1279	391.27	201.256	111.682	71.7034	152.665	59.6815	6.53615	8.77995
Tocc.13G0001470.1	Category_4	0	0	0	0	0	0	177.39	0	0.0642075	0	0	0.0618448	0.583261	0	0	0.094
Tocc.13G0001460.1	Category_9	0.167107	0.156641	1.86977	2.05488	0	0	0.00695971	2.99654	0.577997	0.499928	0.289704	0.588097	0.0139899	0.004623	0.025282	0.021306
Tocc.13G0001450.1	Category_7	1.1971	1.57465	0.513768	0.320972	1.60119	2.15741	0.237253	0.445613	0.363008	0.386568	0.683237	0.41383	0.324923	0.655087	1.50771	4.01681
Tocc.13G0001440.1	Category_9	0.872932	1.30557	0.992139	1.33998	0.725896	1.6956	1.16625	7.53066	1.63729	1.60302	1.78598	2.23422	0.75292	1.48438	0.896555	1.79303
Tocc.13G0001430.1	Category_9	47.7015	70.9613	26.5622	19.4255	79.2292	64.8971	34.6781	12.6432	12.5221	8.29396	1.3636	1.12155	1.28133	2.09929	39.5488	41.9659
Tocc.13G0001420.1	Category_4	0	0.0339593	0.0839951	0	0	0.0423814	38.9066	0.306333	0.247847	0.194819	0	0	0	0	0	0
Tocc.13G0001410.1	Category_9	4.82425	7.56676	5.88165	6.3966	4.1149	8.02002	4.48968	29.3329	7.55493	8.55901	7.96041	9.76554	4.13485	5.84073	3.94149	7.46897
Tocc.13G0001400.1	Category_9	3.33251	4.92842	3.92122	3.87306	3.01226	4.6982	6.24568	28.9433	5.55735	5.36682	7.96169	8.79733	4.40695	5.76787	2.67668	4.86116
Tocc.13G0001390.1	Category_9	759.978	993.111	1029.35	1042.48	888.499	1063.97	214.202	945.946	1329.31	1301.78	1732.44	2101.19	1278.54	1598.88	1041.64	1225.78
Tocc.13G0001380.1	Category_9	0.0079984	0.0307621	0.035189	0	0.0624668	0.0272866	26.3413	0.250139	0.0490978	0.147492	0.0162209	0.0296802	0.009631	0.015156	0.0377798	0.00543817
Tocc.13G0001370.1	Category_9	13.6234	14.6876	14.1149	13.864	13.766	22.3934	50.1693	54.5272	23.2313	21.0551	25.7444	25.9459	17.7255	29.9132	7.88611	19.6928
Tocc.13G0001360.1	Category_9	6.00481	11.7494	5.21044	5.63827	1.66789	1.07173	0.105257	0.609783	2.33261	2.47717	0.201407	0.378612	0.11816	0.283065	1.78935	2.36654
Tocc.13G0001350.1	Category_4	0.35381	0.274629	0	0	0	0	18.2995	30.1047	0	0	0	0	0	0	1.36306	1.75188
Tocc.13G0001340.1	Category_9	20.4558	68.5971	0.166662	0.262528	0.405094	0.204344	0.411692	0.976896	0.0771342	0.784208	0.03712	0.0171658	0	0.0171224	116.843	407.007
Tocc.13G0001330.1	Category_9	8.0848	7.41429	3.83922	1.86119	12.7948	10.7821	0.293141	2.24109	6.40631	1.23727	1.90314	0.501856	7.58413	6.59407	14.3204	12.2639
Tocc.13G0001320.1	Category_8	34.7001	90.2182	23.8908	10.0418	63.3046	95.3444	4.57579	41.3561	18.3109	15.6357	11.7421	4.41064	7.13523	12.2028	169.545	250.398
Tocc.13G0001310.1	Category_8	89.5246	152.462	112.398	93.5088	8.96728	7.16511	0.199853	17.2439	1118.03	867.495	11.4079	10.8763	1.03928	1.15732	194.413	371.006
Tocc.13G0001300.1	Category_4	36.4512	80.0293	8.66067	8.93378	0.794117	1.37552	0	18.1071	6.02354	4.16441	0.24564	0	12.2834	6.42055	206.466	481.955
Tocc.13G0001290.1	Category_8	0.708626	0.268415	0.325834	0	0.149773	0	0.225764	0	0.063655	0.131823	35.9802	93.9415	0	0	0.563888	0.260245
Tocc.13G0001280.1	Category_9	9.76576	11.8959	10.0521	10.9321	6.05561	9.57774	29.771	48.8866	15.4211	15.0024	32.3632	30.9661	9.5731	13.4539	6.07031	10.3519
Tocc.13G0001270.1	Category_9	0	0.220685	0	0	0.0672807	0.308202	0.108718	0.127538	0.819589	0	0.380735	0.271911	0.209365	1.0214	0.0971708	0.0707392
Tocc.13G0001260.1	Category_9	2.91028	5.70812	1.50719	1.35685	0.98147	1.27789	2.73453	0.734002	2.29718	2.04915	1.14914	1.54458	3.0263	7.74336	1.42408	2.57261
Tocc.13G0001250.1	Category_9	0.108599	0.157084	0.0177126	0.0155895	0	0	9.11435	0.042943	0.00795533	0	0	0	0.0129654	0.0315984	0.0557402	0.0314327
Tocc.13G0001240.1	Category_9	20.6387	26.9449	15.1993	13.9503	21.3469	28.961	15.3954	14.3071	20.4549	17.0561	30.2098	33.3597	66.6499	98.412	23.6006	40.8659
Tocc.13G0001230.1	Category_9	41.3026	45.8492	25.7756	31.5699	20.2864	25.1188	8.08065	69.2307	144.343	130.488	99.4721	107.817	149	181.029	27.3755	44.6664
Tocc.13G0001220.1	Category_9	383.728	639.006	968.244	954.76	247.127	193.811	36.0982	781.806	884.59	1070.14	232.338	267.326	284.843	310.413	849.355	767.082
Tocc.13G0001210.1	Category_8	NA	NA	NA	NA	NA	NA	NA	NA	NA	NA	NA	NA	NA	NA	NA	NA
Tocc.13G0001200.1	Category_8	NA	NA	NA	NA	NA	NA	NA	NA	NA	NA	NA	NA	NA	NA	NA	NA
Tocc.13G0001190.1	Category_9	0.106019	0.138296	0.368263	0.13429	0.0199097	0.0776318	0.0984787	0.513989	0.317043	0.693755	26.4397	25.9841	0.0204456	0	0.0137625	0.231568
Tocc.13G0001180.1	Category_9	3.34965	11.6988	12.1258	10.9153	4.76364	5.57219	2.98876	86.9248	4.85068	8.7107	173.072	228.495	0.846154	0.52465	3.57097	19.4426
Tocc.13G0001170.1	Category_9	3.39934	5.70831	3.57111	4.26123	1.63508	3.28649	0.517842	6.14742	7.53416	6.49783	6.97885	6.85705	5.32891	10.659	1.34352	4.2876
Tocc.13G0001160.1	Category_9	6.45205	5.27928	2.33954	3.42614	0.80342	1.85682	0.709202	4.17549	10.0572	8.2008	26.6809	21.8093	10.9289	18.2488	1.17837	3.03255
Tocc.13G0001150.1	Category_9	0.129656	0.0855187	0.0535394	0	0	0.079958	0	0	0.109829	0	0	0.188547	0	0	0	0.0663448
Tocc.13G0001140.1	Category_9	0	0.0819841	0.0172141	0.0949393	0	0.101592	0.0753003	0.275153	0.0662915	0	0.160999	0.0462322	0.0405634	0.0337216	0	0.079337
Tocc.13G0001130.1	Category_9	1.36551	1.90075	1.63827	1.25374	1.25076	2.67092	2.75493	4.46623	1.98154	1.13896	0.976985	1.05952	0.477941	1.05401	1.27469	2.18327
Tocc.13G0001120.1	Category_9	1.65287	2.37638	1.78537	1.72803	1.37644	1.5135	6.33719	10.4535	4.16506	4.42118	4.19284	3.84709	5.11598	5.97405	1.31692	2.69994
Tocc.13G0001110.1	Category_9	39.6269	48.3522	56.2388	48.7296	85.071	94.1242	79.5442	134.487	63.1981	69.8574	105.945	128.623	64.5004	68.2029	49.1581	57.3236
Tocc.13G0001100.1	Category_9	76.232	95.5666	77.0438	83.2991	109.836	123.557	29.8745	203.965	134.522	119.014	76.5559	78.3267	107.8	133.422	69.253	114.968
Tocc.13G0001090.1	Category_9	13.954	16.74	14.2344	15.7125	17.7588	24.9123	3.28466	36.0133	16.9648	18.6314	21.2221	22.4979	13.075	22.3412	15.32	25.325
Tocc.13G0001080.1	Category_9	1.7607	2.849	1.71924	1.70108	1.82211	3.66694	2.98288	10.1385	3.47998	3.0645	5.79377	5.47034	1.81296	3.04182	1.44034	3.24512
Tocc.13G0001070.1	Category_5	11.9661	15.661	34.5772	32.5994	22.6332	21.092	10.3488	96.4195	32.4837	38.9519	32.9049	33.4918	35.7451	27.5553	23.3851	19.8214
Tocc.13G0001060.1	Category_9	5.52036	7.23762	8.68943	8.97871	6.26101	7.09495	4.4575	27.7747	12.698	14.0102	13.5402	19.7783	11.1631	13.0892	4.51607	6.98808
Tocc.13G0001050.1	Category_9	0	0	0	0	0	0	24.7974	0	0.0146035	0	0	0	0	0	0	0
Tocc.13G0001040.1	Category_1	0	0	0	0	0	0	0	0	0	0	0	0	0	0	0	0
Tocc.13G0001030.1	Category_1	0	0	0	0	0	0	0	0	0	0	0	0	0	0	0	0
Tocc.13G0001020.1	Category_1	0	0	0	0	0	0	0.154485	0	0	0	0	0	0	0	0	0
Tocc.13G0001010.1	Category_9	153.564	207.555	211.105	190.765	96.0927	155.578	118.934	691.055	273.742	262.763	456.539	583.556	225.766	299.867	86.8257	150.191
Tocc.13G0001000.1	Category_9	0.0392196	0.199895	0.0988209	0.0238917	0	0.0082162	42.1008	0.182625	0.0991912	0.115	0.0178757	0	0	0.00708114	0	0.057014
Tocc.13G0000990.1	Category_9	0	0.501801	0.913252	3.63377	0.756485	1.80697	0.192162	0.578489	2.87289	0.969564	0.247747	2.40768	0.220097	0	0	0.717873
Tocc.13G0000980.1	Category_1	0	0	0.0709306	0.571952	0	0	0.0612329	0	0	0.121923	0	0	0	0.518483	0	0
Tocc.13G0000970.1	Category_9	1.49505	2.69562	0.850618	1.27997	1.25521	2.48717	0.949607	1.9783	1.48483	1.41363	2.65268	2.8572	0.411625	0.580643	1.22685	4.03298
Tocc.13G0000960.1	Category_9	0	0.0177509	0	0	0.0265983	0.0427624	43.9712	44.712	0	0	0.0157819	0	0.144298	0	0	0
Tocc.13G0000950.1	Category_1	0	0	0	0	0	0	0.119879	0	0	0	0	0	0	0	0	0
Tocc.13G0000940.1	Category_9	1.03884	1.75561	1.93822	1.94024	0.0305068	0.118336	0.156269	0.520316	0.330417	1.34638	0.0970644	0.199887	0.10951	0.0519961	0	0.140888
Tocc.13G0000930.1	Category_9	8.13645	11.8363	12.2741	12.166	4.52429	5.76809	5.57607	13.8529	16.625	13.5281	60.9838	58.0966	33.6579	43.5442	5.57592	11.8674
Tocc.13G0000920.1	Category_9	0	0.141616	0.0455251	0.105853	0.0496583	0.179353	0.125248	0.138323	0.147695	0.132567	0.200951	0.353621	0	0.186616	0.0926643	0.0697262
Tocc.13G0000910.1	Category_9	1.00559	1.36007	0.641261	1.06847	0.774007	1.25555	9.0931	3.4281	1.46179	0.903121	1.31348	1.02123	0.546393	0.840104	0.463784	1.3386
Tocc.13G0000900.1	Category_9	8.09035	12.0861	8.03012	8.18929	5.95425	10.0803	10.1563	66.2702	17.3129	15.7578	24.2866	25.8202	10.321	13.8107	4.97203	14.1407
Tocc.13G0000890.1	Category_5	2.1362	3.22796	2.34888	2.89214	1.97301	6.07547	0.718419	12.3402	3.991	3.039	5.45494	4.68696	1.47272	2.89473	2.25389	4.8067
Tocc.13G0000880.1	Category_4	0	0	0	0	0	0.0863718	11.4348	0	0	0	0	0	0	0	0	0
Tocc.13G0000870.1	Category_4	0	0.0482441	0.711144	0.434157	0.108885	0.0316702	0.100776	0.216542	1.47017	0.317496	460.803	332.568	0.411593	0.179842	0.123307	0.162777
Tocc.13G0000860.1	Category_9	0.0907416	0.362538	0.116051	0.431891	0.327699	0.212997	0.185848	16.5023	1.86272	1.82309	0.087051	0.344468	0.721854	0.402876	0.127642	0.143689
Tocc.13G0000850.1	Category_8	133.803	184.502	235.417	222.401	77.6329	75.8198	50.4696	801.894	357.06	430.039	79.2779	112.21	227.643	248.906	142.836	290.988
Tocc.13G0000840.1	Category_1	0.269162	0	0.234875	0	0.373942	0	214.479	0	0	0	0	0.2726	0	0	0	0
Tocc.13G0000830.1	Category_9	14.2934	18.4911	5.92522	7.07103	23.2872	26.7563	58.1738	22.4869	6.65216	4.68648	27.3803	26.7476	3.16749	13.552	33.1093	47.2972
Tocc.13G0000820.1	Category_8	1.47487	2.99201	2.31798	2.5233	1.08553	2.38938	12.4019	26.7811	1.63725	2.22049	3.07198	2.99096	0.816021	1.57211	0.793457	2.07994
Tocc.13G0000810.1	Category_9	0	0	0	0	0	0	0	0	0	0	0	0	0	0	0	0
Tocc.13G0000800.1	Category_2	8.13793	9.98574	2.75222	6.46172	4.81459	3.28753	0.294462	1.09183	7.43524	9.13431	3.65642	3.4905	11.1924	3.46772	4.72569	3.62869
Tocc.13G0000790.1	Category_1	47.4425	71.3777	78.548	50.7904	62.9862	20.2487	6.022	21.4773	95.1965	93.4403	142.192	160.844	126.432	72.738	55.9907	34.4847
Tocc.13G0000780.1	Category_4	5.09004	8.15472	2.49514	2.71626	1.27387	1.31523	0.677512	3.67223	4.68255	5.02302	10.8495	11.1009	3.15055	2.39955	4.15156	4.7085
Tocc.13G0000770.1	Category_9	0	0	0	0	0	0	0	0	0	0	0	0	0	0	0	0
Tocc.13G0000760.1	Category_9	0	0	0	0	0	0	0	0.315491	0	0	0	0	0	0	0	0
Tocc.13G0000750.1	Category_9	0	3.0977	0.506411	0.964181	0.287262	1.68589	1.6972	9.69786	1.13007	2.06714	1.48444	1.1482	0	0.226246	0	3.54651
Tocc.13G0000740.1	Category_9	22.9809	28.7179	43.2465	36.6618	7.5582	8.07106	37.4313	16.5603	30.908	32.5104	7.79008	11.1104	10.0691	17.3906	27.2685	22.1523
Tocc.13G0000730.1	Category_9	0.0028142	0	0	0	0.0071	0.0101418	0.44752	0.00930425	0.0131823	0	0.0459193	0.0572356	0	0.0396439	0	0
Tocc.13G0000720.1	Category_9	1.6984	3.12193	0.516552	1.0194	3.83618	4.48302	0.243681	5.84861	3.81157	3.206	9.16979	7.27992	1.60666	2.64701	3.90544	5.73024
Tocc.13G0000710.1	Category_8	0.855196	1.29585	0.80807	1.33864	0.335011	0.689789	1.94493	4.66588	1.92961	2.46077	2.31369	1.88928	1.12579	1.16898	0.386756	1.08217
Tocc.13G0000700.1	Category_9	2.67909	3.85326	3.31839	4.15874	4.08013	6.19165	7.69835	14.2323	4.91828	5.89149	4.5377	5.31713	2.81943	3.93834	2.47238	5.18457
Tocc.13G0000690.1	Category_9	0.192713	0.533117	0.279719	0.189593	0.0205202	0.165965	2.25928	15.019	0.173055	0.459654	1.18619	1.37301	0.299428	0.00874829	0.150359	0.65129
Tocc.13G0000680.1	Category_4	0	0	0	0	0	0	894.879	0	0	0	0	0	0	0	0	0
Tocc.13G0000670.1	Category_4	0	0	0	0.0351615	0	0	21.1161	0	0	0	0	0.0281506	0	0	0	0
Tocc.13G0000660.1	Category_9	0	0	0	0.00339625	0	0	8.30141	0.009317	0	0	0	0	0	0	0	0
Tocc.13G0000650.1	Category_9	0.567792	0.43799	0.0980323	0.0914365	0.415755	0.340492	1.55429	4.97853	0.221551	0.120384	1.30823	1.75766	0.401359	0.623119	0.234661	0.351234
Tocc.13G0000640.1	Category_1	0	0	0	0	0	0	14.1065	0	0	0	3.35626	2.38989	0	0	0	0
Tocc.13G0000630.1	Category_1	0	0	0.0428489	0	0.016032	0	0	0.134839	0	0.0804633	0	0	0.0927253	0.0504036	0	0
Tocc.13G0000620.1	Category_9	0.052865	0.0358	0.0832059	0.0919632	0.0692778	0.130436	34.655	0.221771	0.584135	0.232276	0.105059	0.315949	0.16179	0.348133	0.157794	0.141848
Tocc.13G0000610.1	Category_9	5.43864	4.876	2.10841	2.90027	1.86136	3.06916	5.23067	14.3481	8.55811	8.63479	3.21345	2.78068	1.15407	1.6197	3.47181	4.96878
Tocc.13G0000600.1	Category_9	0	0.111587	0.116939	0.219349	0.0060125	0.0946386	1.75699	0.0477943	0.0844612	0.0563743	161.997	167.799	0	0.0822531	0	0.0984865
Tocc.13G0000590.1	Category_9	7.10942	8.90021	9.55608	8.94464	5.6637	12.0516	17.3773	29.362	7.57937	9.04221	7.85566	7.83577	3.77972	5.77582	6.74777	13.8896
Tocc.13G0000580.1	Category_9	26.0451	39.1712	26.851	28.427	13.8782	30.0138	98.9771	42.6117	33.8045	35.7862	28.9245	28.4073	21.6617	34.2544	25.5753	43.7758
Tocc.13G0000570.1	Category_9	NA	NA	NA	NA	NA	NA	NA	NA	NA	NA	NA	NA	NA	NA	NA	NA
Tocc.13G0000560.1	Category_7	0	0	0	0	0	0	0.0934831	0	0.0736313	0	0	0	0	0	0	0
Tocc.13G0000550.1	Category_9	0.238238	0.247051	0.285438	0.196882	0.248241	0.263024	0.391046	3.46218	1.61433	1.11697	1.67657	2.18456	0.419406	0.267834	0.0659592	0.147931
Tocc.13G0000540.1	Category_9	3.10659	13.8677	21.3801	19.5963	0.0882215	0.0521416	0.0709236	0.123246	3.7034	2.08216	0.100918	0.086365	0.232291	0.154734	18.8647	32.8824
Tocc.13G0000530.1	Category_1	0.0956268	0.395217	0.876738	0.972936	0.330293	0.376102	0.455924	0	2.52754	3.49297	0.471401	0.452339	3.41933	1.19868	0	0.145722
Tocc.13G0000520.1	Category_9	27.6135	43.1592	99.9814	95.4053	27.1559	47.4609	0.198147	8.70898	25.8477	19.0618	2.97789	5.77055	3.0714	2.09377	29.6517	37.2829
Tocc.13G0000510.1	Category_9	0.0869552	0.171415	0.354281	0.330441	0.147342	0.165282	0.0445336	0	0.799231	1.84987	0.311514	0.201335	0.334198	0.163613	0	0.255533
Tocc.13G0000500.1	Category_9	7.01284	11.4392	12.473	11.1021	11.1173	13.8786	5.02973	86.5116	16.8959	12.7263	11.7724	13.1716	7.64345	10.4102	6.50748	12.2185
Tocc.13G0000490.1	Category_5	0.239142	0.379238	0.264685	0.307489	0.130392	0.633049	0.143446	1.64037	0.539262	0.469704	0.424372	0.307748	0.128652	0.137929	0.315049	0.539741
Tocc.13G0000480.1	Category_9	0	0.0379326	0.0493843	0	0	0.188016	0	0.196366	0.110447	0.227992	0.0776736	0	0	0	0	0
Tocc.13G0000470.1	Category_9	18.7657	19.0144	0.711688	1.80006	0.0439555	0.107907	0.0158476	0.176318	0	0.0654182	0.021292	0	0	0	0	0.00847
Tocc.13G0000460.1	Category_1	0.538437	0.613129	0.297863	0.169062	0.517591	0.593411	8.09558	0.46953	1.71038	0.76153	2.11896	1.3972	2.41579	0.836445	0	0.4558
Tocc.13G0000450.1	Category_9	3.86933	6.5625	4.11088	4.70595	2.3826	4.23271	1.75857	7.07155	6.17175	5.54968	15.4887	10.4281	1.94779	1.9437	2.96483	5.16355
Tocc.13G0000440.1	Category_5	0.922916	0.891923	0.897921	1.14891	0.519993	0.246242	0.978405	1.64681	2.60301	1.123	2.27198	2.04883	1.54232	1.4621	0.571101	0.486499
Tocc.13G0000430.1	Category_9	0.211553	0.413842	0.315302	0.414699	0.563141	0.702593	0.0260984	0	0	0.0960565	0	0	0	0	0.416701	0.497244
Tocc.13G0000420.1	Category_9	9.66564	10.5098	6.32567	7.07534	5.8219	8.28253	7.95437	27.4265	10.0697	10.1289	76.1214	97.2065	16.1424	19.9034	4.79216	8.08629
Tocc.13G0000410.1	Category_5	0.36652	0.728134	0.296598	0.339929	0.433041	1.04624	0.739057	1.61363	1.05251	2.24574	1.40609	1.82782	0.917151	2.04299	0.146919	0.694872
Tocc.13G0000400.1	Category_9	0.744354	1.30041	0.69094	0.983752	2.66934	3.93596	0.0519259	0.0089345	0.212048	0.268388	0.0215304	0.0431296	0.0148309	0	2.00007	2.86639
Tocc.13G0000390.1	Category_9	3.04679	4.63224	5.39738	6.09089	0.767735	1.15872	1.08973	5.33798	9.10748	4.69635	0.673122	0.401565	14.2514	28.8072	1.02717	2.70002
Tocc.13G0000380.1	Category_9	0.008108	0.00355457	0.00782357	0	0	0	21.8545	0.0106147	0	0	0	0	0.0123189	0.00772171	0	0.00570567
Tocc.13G0000370.1	Category_9	6.64976	7.81178	6.76507	7.6511	5.25309	12.1321	6.91272	39.7329	10.7356	8.76353	8.5072	8.81345	5.7205	7.66189	6.89265	11.7841
Tocc.13G0000360.1	Category_9	102.291	135.742	98.3659	86.6603	210.282	230.284	28.1968	602.381	125.202	140.738	147.112	171.338	149.811	186.929	114.25	180.054
Tocc.13G0000350.1	Category_9	33.7843	40.6587	19.4851	18.2695	21.1669	14.3888	207.073	199.939	106.525	72.5327	188.836	224.917	62.3605	71.889	16.6152	24.7664
Tocc.13G0000340.1	Category_1	13.697	14.5222	13.944	10.1381	4.77015	11.6795	79.4086	75.2289	19.4622	18.6586	48.8854	68.2538	21.9336	27.9265	5.25833	15.1216
Tocc.13G0000330.1	Category_9	282.709	329.761	285.919	233.479	294.314	194.718	388.353	1540.48	1315.63	857.82	1401.53	1784.92	916.144	920.599	200.797	238.219
Tocc.13G0000320.1	Category_9	0.293673	0.339609	0.102374	0.178143	0.084946	0.213273	1.90191	0.0333833	1.62217	4.07019	0.0400436	0	0.147834	0.0246154	0.126801	0.0470803
Tocc.13G0000310.1	Category_9	3.02175	4.2749	3.94184	4.28202	7.35062	9.50447	4.38146	5.56491	4.44147	5.26732	3.45278	4.02734	3.91053	6.73915	5.20845	9.14056
Tocc.13G0000300.1	Category_9	6.55319	9.90136	2.71195	2.26301	2.88254	2.857	1.06017	22.7611	4.27188	4.14557	5.605	3.91476	0.941683	0.743542	6.77353	10.6784
Tocc.13G0000290.1	Category_9	7.26307	10.5177	33.5077	35.6661	1.5492	0.603247	0.417919	0.661473	15.4469	11.2061	1.72849	5.1613	40.2003	51.6323	1.07503	0.823786
Tocc.13G0000280.1	Category_1	1.63512	2.77526	1.70763	2.15771	1.7891	2.77354	12.2814	10.7091	3.18888	2.96745	1.56903	2.05248	1.65701	2.07107	1.49901	3.54021
Tocc.13G0000270.1	Category_9	22.0258	29.3133	26.6423	24.4778	46.0111	49.3757	16.0195	144.707	37.385	31.9393	60.8427	60.2683	32.8636	34.1187	22.4004	37.8262
Tocc.13G0000260.1	Category_9	0	0	0	0	0	0	0	0	0.0751865	0	0.0648943	0	0	0	0	0.0574083
Tocc.13G0000250.1	Category_9	0.958092	1.36725	1.48377	1.67564	1.20888	1.32784	1.86487	5.98262	2.50504	2.69916	2.11477	2.43196	2.44902	3.30214	0.749803	1.50233
Tocc.13G0000240.1	Category_9	1.32651	1.63941	1.46588	1.9519	1.12801	2.09613	6.47664	2.69924	1.77809	1.97713	1.61664	1.83087	1.41007	1.52231	1.03316	2.12887
Tocc.13G0000230.1	Category_9	31.6922	37.399	48.5127	49.7176	38.4287	48.3139	57.1541	246.589	77.8737	53.2811	67.1171	76.2294	39.9092	38.7329	25.2413	41.2934
Tocc.13G0000220.1	Category_9	0.658787	0	0.59084	0	0.208714	0.216967	0	0	0	0	0	0	0.353603	0	0	0
Tocc.13G0000210.1	Category_6	0.049607	0.0531054	0.0726327	0.068906	0	0	0.102875	0.331006	0.12089	0.145405	96.0786	65.6781	2.40864	1.33171	0.0185325	0.0253075
Tocc.13G0000200.1	Category_4	1.15357	1.28562	0.278155	0.314181	1.64376	0.881449	0.399212	0.434686	17.4201	43.4775	56.4924	55.6801	13.7342	14.8037	0.36114	0.525055
Tocc.13G0000190.1	Category_9	50.0836	56.1657	35.1363	32.6412	56.3661	71.8614	17.763	166.437	72.4599	62.7922	73.0213	71.9936	74.9257	62.1021	28.008	57.9197
Tocc.13G0000180.1	Category_2	0.0652696	0.046882	1.584	0	0.0526362	0	0.167972	0	5814.83	8771.15	53.3459	106.855	0.616513	0.763883	0.182048	0.0445167
Tocc.13G0000170.1	Category_9	0.0312262	0	0.0983164	0.279142	0	0	0.0180527	0.022657	0.0356927	0.281288	0.050288	0.0180916	0	0	0	0.0115573
Tocc.13G0000160.1	Category_9	3.78219	5.04909	7.33824	7.588	1.34623	2.22221	0.372263	0.742115	5.29115	5.99854	33.2191	16.2138	0.436952	0.571385	1.40915	3.23779
Tocc.13G0000150.1	Category_9	0.976378	0.37068	1.36	0.803944	0.0799262	0.0418386	0.0194693	0	0.24817	1.25747	5.40881	2.38871	0.0866959	0.330604	0.128629	0.4606
Tocc.13G0000140.1	Category_4	0	0	0	0	0	0.117025	101.719	0	0	0	0.044862	0	0	0	0	0
Tocc.13G0000130.1	Category_9	0	0.469966	0.0551719	0	0.169527	0.196107	0.512997	0	0.655301	0.74519	0.091739	0.581676	1.18401	1.82817	0.151751	0
Tocc.13G0000120.1	Category_5	NA	NA	NA	NA	NA	NA	NA	NA	NA	NA	NA	NA	NA	NA	NA	NA
Tocc.13G0000110.1	Category_1	NA	NA	NA	NA	NA	NA	NA	NA	NA	NA	NA	NA	NA	NA	NA	NA
Tocc.13G0000100.1	Category_9	0	0	0	0	0	0	0.0342834	0	0	0	0	0	0.0104293	0.0109757	0	0
Tocc.13G0000090.1	Category_9	0.0702982	0.0205226	0.025926	0	0.0328053	0.0135974	0.243832	0	0.0449798	0.0553565	0.096397	0.0839398	0.0400749	0.081194	0.024	0
Tocc.13G0000080.1	Category_9	0.102177	0.452613	0.0446646	0.0708265	0.0174858	0.0397558	0.075268	0	0.216591	0.0936503	0.209135	0.1222	1.9455	1.59654	0	0.223003
Tocc.13G0000070.1	Category_9	0.0681664	0.0425044	0.0989167	0.0891538	0.153023	0.0686462	0.27824	0.062947	0.271711	0.133265	0.0949991	0.0110784	0.224054	0.602537	0.032303	0.0852427
Tocc.13G0000060.1	Category_9	0.843951	0.973538	0.727189	0.551394	0.575975	0.997449	1.40114	5.4464	2.62269	1.52177	1.95081	1.82679	1.85309	1.45494	0.8225	1.21281
Tocc.13G0000050.1	Category_9	0.415482	1.38931	1.13582	1.48243	1.16523	1.49992	2.24827	6.282	4.48902	4.0214	1.44776	2.95194	1.18095	2.3867	0.687322	1.9093
Tocc.13G0000040.1	Category_9	0.105171	0.345037	0	0	0	0	0	0	0	0.426302	0	0	0	0	0	0
Tocc.13G0000030.1	Category_9	2.54382	3.76149	3.06423	3.3703	2.2215	3.72023	7.11344	7.58534	4.70441	4.53664	6.26429	6.85866	2.98887	4.20131	2.08559	3.43134
Tocc.13G0000020.1	Category_9	1.12703	1.50521	0.840468	1.1454	0.430641	1.04448	3.69148	4.13673	1.4908	0.949013	2.92199	2.34793	0.816823	0.728283	0.827809	1.7667
Tocc.13G0000010.1	Category_9	0.746998	1.41454	0.537228	0.418397	0.283751	0.803462	24.6814	0.536328	0.470309	0.391054	0.214088	0.292791	0.113527	0.276786	0.393199	0.866877
Tocc.139G0000010.1	Category_9	9.99334	12.778	7.30543	10.115	5.23663	18.2397	32.2102	32.9214	12.6794	13.4259	18.9554	13.0747	2.36253	5.02681	5.7249	13.355
Tocc.1399G0000010.1	Category_9	NA	NA	NA	NA	NA	NA	NA	NA	NA	NA	NA	NA	NA	NA	NA	NA
Tocc.1397G0000010.1	Category_9	NA	NA	NA	NA	NA	NA	NA	NA	NA	NA	NA	NA	NA	NA	NA	NA
Tocc.1380G0000010.1	Category_9	0	0	0	0	0	0	0	0	0	0	0	0	0	0	0	4e-06
Tocc.137G0000010.1	Category_9	13.2376	13.9193	14.6627	15.6024	6.51215	5.52806	3.88484	36.8497	26.116	27.5712	14.6692	14.6574	15.6421	15.9876	5.01406	12.1585
Tocc.1375G0000010.1	Category_9	0.872047	1.37278	0.62009	0.887469	0.761388	1.41199	0.612706	0.837696	1.96483	0.432715	1.40727	1.62107	0.217657	2.2132	0.335272	0.854674
Tocc.1372G0000010.1	Category_8	23.5555	32.0355	39.7227	41.4755	15.7431	28.347	2.94579	7.89863	47.8834	43.7526	4.33081	7.06672	14.3144	17.9887	18.6173	40.4783
Tocc.1371G0000010.1	Category_4	0	0.0363246	0	0	0	0	0	799.612	0	0	0	0	0	0	0	0.009739
Tocc.136G0000010.1	Category_5	940.171	1352.38	1162.01	1216.33	2142.15	3313.55	38.4265	491.801	1653.63	1288.1	730.497	791.267	699.849	805.604	1867.36	2392.47
Tocc.1361G0000010.1	Category_3	0.424436	11.2294	0	0	0	0	0.658103	2.00468	0	0.302008	0	0	0	0	18.8836	4.14103
Tocc.135G0000010.1	Category_9	41.1597	54.8341	22.4421	31.1288	6.15367	8.61345	18.0547	15.1835	25.1122	33.2617	71.854	60.3018	13.497	15	18.92	22.5746
Tocc.1356G0000010.1	Category_1	NA	NA	NA	NA	NA	NA	NA	NA	NA	NA	NA	NA	NA	NA	NA	NA
Tocc.1355G0000010.1	Category_9	0	0	0.0347771	0	0	0	0	0	0	0	0	0	0.0581536	0	0	0
Tocc.1353G0000010.1	Category_3	NA	NA	NA	NA	NA	NA	NA	NA	NA	NA	NA	NA	NA	NA	NA	NA
Tocc.1350G0000010.1	Category_9	NA	NA	NA	NA	NA	NA	NA	NA	NA	NA	NA	NA	NA	NA	NA	NA
Tocc.134G0000030.1	Category_1	148.518	242.654	334.97	317.71	85.5983	103.775	19.9252	95.8802	305.262	312.425	227.402	404.967	744.208	896.677	131.231	155.836
Tocc.134G0000020.1	Category_8	1440.46	1749.4	783.044	755.559	2442.42	1876.66	62.5891	563.259	449.175	568.984	325.602	225.294	116.561	27.5787	3901.7	4229.55
Tocc.134G0000010.1	Category_9	6.7808	8.66046	6.61877	7.32874	5.28795	8.31832	11.7467	14.7246	9.48727	9.59292	15.5171	19.6146	5.30715	7.91858	5.9509	8.34787
Tocc.133G0000030.1	Category_9	10.5465	15.9483	8.04451	8.29332	6.80819	14.7947	3.52325	14.865	7.39478	7.87176	5.71355	4.65891	1.24911	1.86798	5.93226	12.1993
Tocc.133G0000020.1	Category_9	0.38212	1.4396	1.34391	0.602292	2.4545	1.73097	777.025	1.75844	2.86356	2.11023	5.61905	5.67994	7.66505	5.53415	1.38178	0.565081
Tocc.133G0000010.1	Category_9	1407.63	1660.48	2025.31	1879.81	1622.97	1769.93	248.381	1158.48	3109.54	2664.04	2664.69	3041.74	2435.14	2769.02	1908.5	2007.88
Tocc.1335G0000010.1	Category_9	0	0	0	0.0358052	0	0.259908	347.62	0	0	0	0	0	0	0	0	0
Tocc.1334G0000010.1	Category_9	NA	NA	NA	NA	NA	NA	NA	NA	NA	NA	NA	NA	NA	NA	NA	NA
Tocc.132G0000010.1	Category_4	0.0177918	0.0243854	0.0125987	0	0	0	0.0219447	0.345759	0.0689838	0.105623	0	0	0	0	0	0.0130995
Tocc.1324G0000010.1	Category_5	NA	NA	NA	NA	NA	NA	NA	NA	NA	NA	NA	NA	NA	NA	NA	NA
Tocc.1322G0000010.1	Category_9	NA	NA	NA	NA	NA	NA	NA	NA	NA	NA	NA	NA	NA	NA	NA	NA
Tocc.131G0000010.1	Category_9	1.55506	1.7235	2.25283	2.30191	0.673322	1.49594	0.110542	3.87604	3.02759	3.24258	1.24044	1.13247	1.29634	1.2962	1.2378	2.03327
Tocc.1319G0000010.1	Category_3	NA	NA	NA	NA	NA	NA	NA	NA	NA	NA	NA	NA	NA	NA	NA	NA
Tocc.1317G0000010.1	Category_9	193.735	230.423	383.931	426.498	125.878	183.114	209.108	319.36	437.936	448.888	277.846	396.852	418.874	611.262	246.043	265.001
Tocc.1316G0000010.1	Category_9	NA	NA	NA	NA	NA	NA	NA	NA	NA	NA	NA	NA	NA	NA	NA	NA
Tocc.1312G0000010.1	Category_9	0.089328	0.030349	0.0818956	0.138673	0.2022	0.0468822	0.953625	0.497282	0	0.114043	0.164619	0.115252	0.0524514	0.197894	0	0.0367748
Tocc.1307G0000020.1	Category_9	1.61846	1.57905	1.49343	0.637016	2.28189	2.2088	0.994165	0.823046	3.81204	1.16267	2.61272	3.57019	4.2169	5.63389	0.701031	1.18925
Tocc.1307G0000010.1	Category_9	0	0	0	0	0.032611	0	0.0358013	0	0.0938485	1.13772	0.107357	0	0	0.116329	0	0.0252953
Tocc.1303G0000010.1	Category_4	NA	NA	NA	NA	NA	NA	NA	NA	NA	NA	NA	NA	NA	NA	NA	NA
Tocc.1301G0000010.1	Category_3	0.306094	6.36722	0	0	0	0	8.12282	0	0	0	0	0	0	0	0.259286	1.17454
Tocc.12G0010830.1	Category_1	0.617719	2.13045	0.639167	1.40735	0.120652	0.402526	0.0934334	62.3562	0.8946	0.158458	0.106629	0.0992982	0	2.90572	0.222671	4.37011
Tocc.12G0010820.1	Category_9	0	0.00619457	0	0	0.04517	0.0255512	0.808747	19.2374	0	0	0	0	0	0.0568756	0	0
Tocc.12G0010810.1	Category_9	0.413062	0.507051	0.329439	0.554611	0.261812	0.396425	0.936278	0.298515	0.336199	0.282953	0.238146	0.246293	0.519597	0.590182	0.31773	0.4809
Tocc.12G0010800.1	Category_1	0	0	0	0	0	0	20.169	0	0	0	0	0	0	0	0	0
Tocc.12G0010790.1	Category_9	4.42321	5.47707	3.94903	4.63837	4.07254	5.0744	10.1319	24.1136	7.4952	6.8221	7.19318	8.23579	6.7331	8.54786	4.01645	6.26424
Tocc.12G0010780.1	Category_9	2.69043	3.11038	2.54887	4.43269	1.45524	2.65789	1.10971	2.25134	8.13431	7.4624	3.59898	4.66509	2.18303	12.2436	0.848615	3.83931
Tocc.12G0010770.1	Category_4	0.142577	0.231108	0.118339	0.0578147	0.0483278	0.0725288	5.43144	4.60466	0.386701	0.274519	0.506622	0.49887	0.278387	0.239686	0.0506807	0.0982325
Tocc.12G0010760.1	Category_4	0.023932	0.023374	0	0.0090135	0	0.0450948	1.40521	8.13457	0.015378	0	0.608609	0.411706	0.135383	0.0135243	0.043462	0.0538773
Tocc.12G0010750.1	Category_4	0	0.076466	0	0.0594293	0.0397327	0.27509	1.27764	4.48523	0.178755	0	0.918813	0.446995	0.188741	0.0683767	0	0.0616333
Tocc.12G0010740.1	Category_4	0.237097	0.345267	0.224661	0.185065	0.224882	0.24962	1.93765	13.3712	0.189269	0.320726	1.47853	1.32455	0.468016	0.225463	0.210898	0.274083
Tocc.12G0010730.1	Category_9	0.0512812	0	0	0.0471945	0	0.0445848	5.27786	0.154429	0.060554	0.185326	0	0.229418	0.108917	0.0475323	0.0566282	0.0956463
Tocc.12G0010720.1	Category_9	0	0	0	0	0	0	31.0294	0	0	0.79904	0	0	0	0	0	0
Tocc.12G0010710.1	Category_9	3.05133	4.54374	4.64401	4.76084	5.66489	5.39437	2.00127	11.9211	6.35564	5.71118	7.12636	10.2976	5.82596	7.74905	5.57716	4.75384
Tocc.12G0010700.1	Category_9	3.79831	5.25643	4.00686	4.93403	3.49179	5.53576	5.85505	46.5382	9.33346	7.2236	7.52295	8.68426	7.50467	12.019	2.26048	5.06101
Tocc.12G0010690.1	Category_9	0	0	0.0941366	0.158916	0.104072	0	0	0.136539	0	0	0	0	0	0.118251	0	0.161187
Tocc.12G0010680.1	Category_9	NA	NA	NA	NA	NA	NA	NA	NA	NA	NA	NA	NA	NA	NA	NA	NA
Tocc.12G0010670.1	Category_9	0.602444	0.560607	0.272375	0.252262	0.133124	0.237082	3.92615	30.6787	0.559755	0.126509	0.178678	0.06564	0.0509794	0.0237814	0.294946	0.295131
Tocc.12G0010660.1	Category_9	0.393167	0.243	0.349937	0.433385	0.291532	0.157155	14.1196	5.53129	0.171386	0.737649	1.12736	1.09593	0.429291	0.573839	0.238621	0.221433
Tocc.12G0010650.1	Category_1	0	0	0	0	0	0	30.4997	17.9477	0	0	0	0	0.0522833	0	0	0
Tocc.12G0010640.1	Category_8	5.39957	6.59294	6.96969	7.84771	6.96334	8.11469	5.91591	9.20251	9.97535	10.779	8.72915	8.29984	6.68705	12.124	6.08043	8.3007
Tocc.12G0010630.1	Category_2	0.950187	0.895745	0.806108	1.1835	0.305105	0.8001	0.611852	1.1654	2.64461	1.13567	0.694423	1.62686	0.611533	1.29994	0.248175	0.626563
Tocc.12G0010620.1	Category_9	0.686347	0.886992	1.37989	1.72672	0.596328	1.30204	6.7994	1.37326	1.12822	1.40664	1.46159	1.52311	1.0109	0.983119	0.607417	1.05088
Tocc.12G0010610.1	Category_9	0.0224478	0	0	0	0	0.0414258	0	0	0.11467	0	0.029936	0	0	0	0	0
Tocc.12G0010600.1	Category_9	8.2878	10.1606	9.10716	10.6629	5.43344	8.4463	6.81463	11.698	18.4761	24.99	19.2497	24.4007	92.6735	41.5704	4.88216	7.23973
Tocc.12G0010590.1	Category_1	0	0	0	0	0.473171	0	0.0872771	0	0	0	0	0	0	1.12019	0	0
Tocc.12G0010580.1	Category_9	0.0995428	0.258117	0.0722784	0.06045	0.25127	0.079292	0.439114	0	0.190185	1.00419	0.582928	1.14902	0.0206867	0.119486	0.0943242	0.0320867
Tocc.12G0010570.1	Category_9	0.0312436	0.00685886	0.00350329	0	0.00428233	0.018511	0.00404629	0.002917	0.0166118	0.049999	0.00556214	0	0.00653457	0.0150251	0.0340565	0
Tocc.12G0010560.1	Category_1	0.0912834	0.327502	0.333644	0.094198	0.230014	0.903301	0.0435756	0.604488	0.468294	0.389843	0.44163	0.0958802	0.295669	0.464937	0.283076	0.23799
Tocc.12G0010550.1	Category_9	1.82696	0.757687	0	0	0	0.162313	0.27623	0	0	0	0	0	0	0	6.46906	6.13101
Tocc.12G0010540.1	Category_9	0.459623	0.573008	1.07591	0.784585	0.089841	0.771554	0.325092	0.365031	5.40321	3.51799	0.0783294	0.165564	0.0461319	0.0441933	0.592323	1.25625
Tocc.12G0010530.1	Category_9	2.04495	2.06137	0.15041	0.274475	0.446469	0.409196	0.834996	5.33717	0.856659	0.367897	2.03723	1.14896	5.06676	5.82847	0.114896	0.427409
Tocc.12G0010520.1	Category_9	0.689414	1.20823	0	0	0.550021	0.376937	0.0397983	0.0529712	0	0	0	0	0	0	0.263152	0.322687
Tocc.12G0010510.1	Category_9	0	0.0627351	0.157892	0.0453125	0.0491375	0.0759044	4.99805	5.09742	0.0209555	0.059974	0	0.0239134	0.0506816	0.0169614	0	0.103701
Tocc.12G0010500.1	Category_1	0	0	0	0	0	0.236933	13.1332	0	0	0	0	0	0	0	0	0
Tocc.12G0010490.1	Category_3	0.562727	0.991645	0.981249	1.34733	0.305071	0.48331	0.113439	1.09162	0.976317	1.22582	1.08268	0.944542	0.552543	1.28314	0.36388	1.06335
Tocc.12G0010480.1	Category_9	7.38746	5.77757	2.76037	2.30246	1.97726	2.99298	3.45129	50.8033	4.36187	2.95808	64.3136	60.8793	38.8678	44.545	1.70506	3.4028
Tocc.12G0010470.1	Category_9	14.8955	18.4039	6.9502	7.69168	5.56765	11.1919	182.279	28.2159	26.1798	23.7189	20.8879	15.3354	7.39616	10.9039	9.28124	14.2082
Tocc.12G0010460.1	Category_5	1.73505	1.93404	1.37674	1.66343	0.996135	2.08967	3.48441	6.08661	2.94643	3.37767	3.8699	4.27029	1.97062	2.936	0.939092	1.59008
Tocc.12G0010450.1	Category_1	0	0	0	0	0	0	5.42267	0	0	0	0	0	0	0	0	0
Tocc.12G0010440.1	Category_9	NA	NA	NA	NA	NA	NA	NA	NA	NA	NA	NA	NA	NA	NA	NA	NA
Tocc.12G0010430.1	Category_1_de_novo_gene_candidate	0.0353996	0.168655	0.265553	0.10482	0.127422	0.160755	0.0384526	0.0162097	0.739602	0.655852	0.0614069	0.159779	0.230694	1.63051	0	0.00930917
Tocc.12G0010420.1	Category_9	1.40089	1.91337	0.890965	1.07231	1.07398	2.65082	0.730583	6.33784	2.51057	1.89781	3.52364	3.49948	1.75139	1.31829	0.876984	1.61358
Tocc.12G0010410.1	Category_1	5.1809	11.7575	9.16706	6.6367	9.44838	14.7311	8.22138	24.8725	16.266	23.0199	28.9485	40.8741	16.3515	27.6903	8.06984	8.3848
Tocc.12G0010400.1	Category_6	3.41275	5.12237	4.88389	5.03713	2.11006	3.3421	19.3762	27.2533	8.49601	7.89019	3.2489	2.95085	3.55174	3.63581	2.26233	5.04047
Tocc.12G0010390.1	Category_4	0	0.0546104	0	0	0	0.0713986	37.1026	0.083214	0	0	0	0	0.216371	0	0	0
Tocc.12G0010380.1	Category_1	0	0	0	0.299439	0	0	0.0891963	0	0	0	0	0	0	0	0	0
Tocc.12G0010370.1	Category_9	2.37181	3.78481	3.37288	4.09885	3.14045	5.56163	36.2705	20.86	4.41995	4.8918	4.01785	4.93391	3.61334	4.73541	3.32815	4.75613
Tocc.12G0010360.1	Category_9	13.1252	20.2368	12.0139	11.504	20.0414	45.5676	1.93892	13.021	10.5864	11.8455	8.06576	8.8861	8.77954	10.5541	24.9063	45.1788
Tocc.12G0010350.1	Category_9	17.4466	27.1315	16.9373	17.1007	18.9212	59.4485	29.2246	22.0314	15.0068	15.6716	11.0824	10.565	8.40022	14.9036	31.9092	65.9202
Tocc.12G0010340.1	Category_9	14.8854	22.9593	24.6708	22.4721	26.4223	49.5158	25.6453	66.717	24.9893	22.4778	22.3009	23.5365	30.0914	37.9246	19.2981	32.1149
Tocc.12G0010330.1	Category_9	0.744042	1.17719	0.73745	0.904611	0.281705	0.876465	0.280036	5.06146	1.49435	1.49855	3.01107	1.78255	0.441172	0.714799	0.680933	0.966424
Tocc.12G0010320.1	Category_9	0	0	0	0	0	0.0064152	12.083	0	0	0	0	0	0	0	0	0
Tocc.12G0010310.1	Category_9	5.2522	6.37841	2.31117	2.70236	0.901752	3.19148	1.06955	3.92628	8.17746	7.588	5.13552	4.20631	5.79992	10.9647	0.986003	2.37031
Tocc.12G0010300.1	Category_9	6.19199	7.6734	4.26871	4.75872	1.92237	4.71219	2.01441	9.1203	30.191	21.4123	27.9317	22.8458	24.5018	64.3748	1.73137	5.91889
Tocc.12G0010290.1	Category_9	242.428	256.49	406.074	474.09	131.888	179.885	66.555	541.071	347.564	350.062	439.258	580.115	426.699	629.775	260.883	310.658
Tocc.12G0010280.1	Category_3	1.05565	1.97398	2.25033	2.17603	1.71313	2.29537	1.87995	14.3318	3.63635	4.68123	3.0665	3.44975	2.38352	2.99193	1.7218	2.81264
Tocc.12G0010270.1	Category_9	0.286323	0.473878	0.367894	0.394141	0.172012	0.283416	2.08304	4.69347	0.600634	0.380528	0.889138	0.77942	0.556574	0.46531	0.502957	0.660549
Tocc.12G0010260.1	Category_1	0.0054624	0	0.0167027	0.0266225	0.0130158	0.0280486	24.0153	0	0.0121977	0	0.0201503	0.0085696	0.00876643	0.12568	0.00777375	0.004908
Tocc.12G0010250.1	Category_9	0.0212052	0.0155317	0	0	0	0	1.45803	47.3639	0	0.0597128	0.014181	0	0.542114	0.222888	0	0
Tocc.12G0010240.1	Category_9	0.706502	0.427536	0.255123	0.245455	0.324541	0.702583	0.220941	0.163073	0.0730483	0	35.1605	41.6801	0.0814077	0.0574521	0.173369	0.530613
Tocc.12G0010230.1	Category_9	0.12434	0.362878	0.0863151	0.100057	1.97531	2.64989	0.8465	0	0.290826	0.526921	52.3483	54.2786	0.139357	0.078073	0.0874832	0.0883823
Tocc.12G0010220.1	Category_6	21.5041	33.2504	17.2539	18.5174	6.06566	16.6695	6.7835	8.15331	18.2187	20.4456	7.62381	4.72521	12.8893	32.5597	29.2861	38.9594
Tocc.12G0010210.1	Category_9	10.3879	14.7817	13.8337	15.6437	6.99863	17.3949	11.7406	32.8079	23.6127	24.4467	17.959	16.8207	8.98738	17.9288	11.5528	22.1864
Tocc.12G0010200.1	Category_9	9.79246	12.5545	12.0003	14.0497	7.50865	8.50593	73.6436	37.0758	40.1597	64.4309	38.37	47.2277	26.5023	36.1343	6.39415	9.28403
Tocc.12G0010190.1	Category_9	37.6278	44.5994	41.4777	35.5579	80.4192	80.7583	38.9966	131.134	64.9195	56.6018	113.479	109.902	64.2635	71.6831	38.4232	59.4311
Tocc.12G0010180.1	Category_4	0.0851362	0	0	0.0737078	0.0477252	0	0.0160531	0	0.141518	0	0.0516317	0	0.0918661	0	0	0
Tocc.12G0010170.1	Category_9	1.1327	1.39614	1.14214	1.45304	1.45985	1.41689	263.828	16.6243	1.53842	1.41059	2.17508	2.64404	3.7554	4.98459	1.55214	1.31334
Tocc.12G0010160.1	Category_1	1.24581	2.28012	1.67198	3.1525	1.90315	1.95742	79.2098	0.73832	10.1158	11.9172	14.9844	24.7325	5.2516	10.3904	2.5237	2.98287
Tocc.12G0010150.1	Category_1	0	0	0.008027	0	0.00505083	0	0.00414529	0.0222133	0	0	0.00618014	0	0	0	0	0
Tocc.12G0010140.1	Category_9	0.786531	0.989658	0.956066	0.980275	0.708623	1.14418	0.362842	0.435449	1.16732	1.15483	1.23809	1.83289	15.3091	22.5101	1.08335	1.21368
Tocc.12G0010130.1	Category_1	0	0	0	0	0	0	0	0	0	0	0	0	0	0	0	0
Tocc.12G0010120.1	Category_9	18.8459	24.325	11.2648	13.102	1.74587	3.45183	6.77814	24.5226	5.44924	6.68177	2.56637	2.02736	5.15936	9.93398	4.73729	6.96211
Tocc.12G0010110.1	Category_4	0	0	0	0	0	0	0	0	0	0.0661912	24.6765	28.2819	0	0.0371093	0	0
Tocc.12G0010100.1	Category_9	0	0	0	0	0	0	0.0652971	0	0	0	0.495222	0	0	0	0	0
Tocc.12G0010090.1	Category_9	1.47661	1.00106	0.0715751	0.0446472	0.877456	1.23845	2.53883	70.7179	0.568873	0.0245857	15.27	16.1595	1.40126	0.0741581	0.68243	0.968335
Tocc.12G0010080.1	Category_9	2.90421	3.47394	2.39695	3.11963	2.34525	3.31643	3.78769	30.3872	2.9743	3.18116	4.26473	4.44638	1.67268	2.51674	1.83155	2.50642
Tocc.12G0010070.1	Category_9	0	0	0.172273	0	0	0	0.338319	0	0.241721	0	178.825	182.355	0	0	0.0299065	0.0372853
Tocc.12G0010060.1	Category_4	0	0	0	0	0	0	34.1128	0	0	0	0	0	0	0	0	0
Tocc.12G0010050.1	Category_9	1.5128	2.77365	2.60598	1.89442	2.18929	1.8888	6.43114	9.67196	3.13166	3.13156	2.29215	3.57492	3.90722	4.84493	1.06308	2.54394
Tocc.12G0010040.1	Category_4	0	0	0	0	0	0.182512	184.873	0	0.16142	0	0	0	0	0	0	0
Tocc.12G0010030.1	Category_1	0	0	0	0	0	0	0.545082	0	0	0	7.9254	12.3534	0	0	0	0
Tocc.12G0010020.1	Category_9	2.86674	4.61978	3.32629	4.36867	4.8532	7.47817	1.98861	31.8976	4.58997	4.71267	4.93673	6.39402	4.1184	4.45095	3.05705	4.67172
Tocc.12G0010010.1	Category_9	0.442523	0.777573	0.40888	0.624771	1.3784	1.56645	1.26684	4.33878	0.697628	0.786972	0.792789	1.16457	0.537437	0.121112	0	0.707815
Tocc.12G0010000.1	Category_9	0.632248	0.737169	0.238994	0.273159	0.346281	0.455178	3.52993	11.3947	0.522421	0.746493	3.6035	3.66049	0.448074	0.317637	0.255043	0.578179
Tocc.12G0009990.1	Category_4	0	0	0	0	0	0	20.2453	0	0	0	0	0	0	0	0	0
Tocc.12G0009980.1	Category_2	0	0	0	0	0.01784	0	30.5788	0.0197762	0.0259845	0	0	0	0	0	0	0
Tocc.12G0009970.1	Category_4	0	0	0	0	0	0.0828074	3.94975	0	0	0	0	0	0	0	0	0
Tocc.12G0009960.1	Category_9	0	0.0784673	0.142293	0	0	0.107474	4.70414	0	0	0	27.8498	24.7251	0.0965074	0.462598	0	0.0830075
Tocc.12G0009950.1	Category_9	0.173287	0.133152	0.356306	0.257734	0.219231	0.132353	3.59198	0.277521	0.520189	1.35454	23.3658	20.5596	1.59746	4.91436	0.208038	0.163387
Tocc.12G0009940.1	Category_9	0.0682216	0.33308	0.160097	0.295964	0.0881905	0.141017	1.18993	16.2804	1.29847	0.344215	0.276703	0.0662116	0.422955	0.978844	0.0625518	0.193868
Tocc.12G0009930.1	Category_1	0	0.007485	0.0189011	0.0386435	0	0	0.0552577	0	0.04582	0.210315	0.0458819	0.0273548	0	0.0926744	0	0.00846083
Tocc.12G0009920.1	Category_8	0	0.083657	0	0	0	0	1.427	0	0.472413	1.38565	0	0	0	0	0	0.0633008
Tocc.12G0009910.1	Category_2	0.0498102	0	0	0	0	0	0	0.312728	0	0	0	0	0	0	0	0
Tocc.12G0009900.1	Category_1	0	0	0	0.015222	0.0131228	0.127503	10.8322	0	0.0309913	0	3.55907	5.51626	0	0	0.0468797	0.0307853
Tocc.12G0009890.1	Category_9	0	0	0	0	0	0	0.0926286	1.5581	0	0	0	0	0.0542134	0	0	0
Tocc.12G0009880.1	Category_1	0	0	0	0	0	0	0.578124	0	0	0	0	0	0	0	0	0
Tocc.12G0009870.1	Category_1	0	0	0	0	0	0	1.03348	0	0	0	0	0	0	0	0	0
Tocc.12G0009860.1	Category_4	0	0	0	0	0.248148	0.128073	2.98673	1.74749	0	0	0	0	0	0	0	0
Tocc.12G0009850.1	Category_7	0.932288	4.76367	1.76007	1.35199	2.87004	1.60133	3.09451	1.04426	6.67879	3.36177	2.57478	4.23993	2.26137	3.37198	0.831134	5.45425
Tocc.12G0009840.1	Category_9	0	0	0	0	0	0.101557	4.18855	0	0	0	0.578544	1.1309	0	0	0	0
Tocc.12G0009830.1	Category_9	0.0875852	0.345753	0.0631649	0	0	0	0.0942483	0.285312	0.572062	0.838579	0.284976	0.033315	0.0547034	0	0.039602	0.0821072
Tocc.12G0009820.1	Category_9	0	0	0	0	0	0	0.0105439	0	0	0	0	0	0	0	0	0
Tocc.12G0009810.1	Category_9	3.70821	5.14133	4.92617	5.15749	5.1313	6.7419	3.81533	9.0242	6.17514	6.54197	9.96411	11.6208	4.47827	5.50945	3.97745	5.50578
Tocc.12G0009800.1	Category_2	NA	NA	NA	NA	NA	NA	NA	NA	NA	NA	NA	NA	NA	NA	NA	NA
Tocc.12G0009790.1	Category_2	0.0551658	0.0489777	0.122827	0.507581	0.197425	0.0980936	4.94296	0.0501145	0.116733	0.261683	0.310325	0.0399	1.35113	1.40998	0.037971	0.265695
Tocc.12G0009780.1	Category_9	0	0	0	0	0	0	0.0476441	0	0	0	0.101961	0	0	0	0	0.0753667
Tocc.12G0009770.1	Category_9	0.0219364	0.0632713	0.222102	0.495231	0.122262	0.214611	5.11129	0.0665645	0.260568	0.238916	0.493842	0.68423	0.515716	0.737858	0.1217	0.232351
Tocc.12G0009760.1	Category_9	0	0	0	0	0	0	49.1071	0	0.0466158	0	0	0	0	0	0	0
Tocc.12G0009750.1	Category_9	43.8348	25.2262	4.04186	6.6929	5.47491	16.5644	11.0435	4.28443	6.95905	6.09585	15.7811	5.25899	3.44668	4.66206	5.85072	8.95742
Tocc.12G0009740.1	Category_9	0.629001	0.804397	1.00217	1.53688	0.365141	1.04181	4.45859	23.2955	1.42168	2.31292	0.808137	0.60506	1.32151	2.16327	1.27922	1.26173
Tocc.12G0009730.1	Category_9	0.423435	0.603839	0.561171	0.636426	0.183275	0.406146	1.55	7.55879	0.894394	0.83696	0.362025	0.523232	0.378919	0.970718	0.216641	0.656384
Tocc.12G0009720.1	Category_4	12.1385	15.3889	10.3422	15.5859	8.01566	12.692	64.9817	204.012	17.2116	19.9002	11.9143	5.52869	8.97641	18.1499	8.26328	18.557
Tocc.12G0009710.1	Category_9	16.3427	19.4491	35.7232	32.9037	18.7881	18.0549	32.0809	97.0094	46.2433	50.5294	15.331	14.5569	49.4028	62.5674	17.5835	15.2421
Tocc.12G0009700.1	Category_9	0.489106	0.648782	0.479115	1.50176	0.34948	0.339063	1.19641	7.02777	0.912516	1.51541	0.517528	0.220779	0.626923	1.43463	0.378075	0.648362
Tocc.12G0009690.1	Category_9	0.0107138	0.00825086	0.0166739	0.0130592	0.00336383	0.0236838	0.551372	0.013834	0.0984055	0.0559265	0.00239614	0	0.0596671	0.0635711	0.00513325	0.00623167
Tocc.12G0009680.1	Category_9	6.59769	9.07373	9.06445	7.70151	4.58238	6.86435	3.16202	5.29999	15.8388	14.5474	12.52	14.2345	20.6464	37.5797	7.73462	10.2593
Tocc.12G0009670.1	Category_9	0.260021	0.519021	0.264077	0.511469	0.255277	0.169455	0.237122	2.65098	0.740677	1.00739	0.319063	0.691396	0.502314	1.05104	0.21642	0.341715
Tocc.12G0009660.1	Category_3	12.2552	18.2902	13.3238	14.8997	8.26021	13.2414	2.19406	16.8067	8.46962	10.806	6.92062	6.86022	13.2232	12.4172	15.3539	23.3198
Tocc.12G0009650.1	Category_9	0.247269	0.302012	0.344378	0.337953	0.1297	0.0997364	0.140972	0.508929	0.879479	0.406942	0.310381	0.196238	0.638231	0.654457	0.147373	0.317068
Tocc.12G0009640.1	Category_9	1.55289	1.54214	1.14096	2.18458	0.845237	1.0293	3.33599	13.6737	2.03805	1.72996	0.658218	0.460732	1.55365	2.42335	0.989973	1.52319
Tocc.12G0009630.1	Category_1	4.70331	5.03361	38.3775	33.4923	2.61218	2.56401	12.9108	1.57734	26.4989	24.3015	10.1401	18.5315	6.64236	7.87974	1.12046	3.46725
Tocc.12G0009620.1	Category_9	0.815302	1.16121	1.48289	1.59442	0.729109	0.983252	4.87536	17.633	2.16804	1.60873	0.961257	1.23877	1.32202	2.4899	0.79013	1.3065
Tocc.12G0009610.1	Category_9	0.524937	0.491483	0.802592	0.713924	0.251642	0.605035	3.37277	1.95971	0.863593	1.11232	0.679987	0.6693	0.680312	1.562	0.507258	0.778445
Tocc.12G0009600.1	Category_9	0.436004	0.609446	0.78895	0.842982	0.471896	0.412413	0.797499	1.78383	1.03678	1.21275	0.723206	0.821067	0.904441	2.05097	0.368887	0.613829
Tocc.12G0009590.1	Category_9	0.647765	0.873284	0.746319	0.797261	0.600307	0.726536	0.50123	4.60343	1.20901	1.1554	1.19729	1.09073	0.613998	1.50798	0.483244	0.834477
Tocc.12G0009580.1	Category_4	4.75095	3.63432	7.88133	7.72044	15.494	9.95713	10.7316	6.66844	11.6368	13.8278	6.18449	8.14671	84.5178	35.8265	3.89998	4.95151
Tocc.12G0009570.1	Category_9	0.418289	0.865235	0.994171	0.797912	0.363768	0.683952	0.812622	10.6954	1.44298	1.43832	0.873049	0.596194	1.02552	1.75289	0.451963	1.06292
Tocc.12G0009560.1	Category_9	0.42711	0.416774	0.361731	0.497046	0.185928	0.26579	0.633434	5.45141	0.414683	0.530138	0.647732	0.69871	0.261087	0.527579	0.237876	0.567767
Tocc.12G0009550.1	Category_9	0.663976	1.10781	1.51146	1.12788	0.340934	1.25927	1.07017	2.75778	3.25803	1.35328	1.1639	0.702723	1.44811	2.61428	0.408255	1.36584
Tocc.12G0009540.1	Category_9	7.19149	9.55598	9.76515	7.8477	7.75419	9.64789	3.1409	11.739	16.7746	10.3267	6.32047	5.68618	11.9603	12.6509	8.94181	10.4992
Tocc.12G0009530.1	Category_9	0.500494	0.478537	0.762318	0.599713	1.83043	1.03176	0.226094	2.10818	1.52069	1.43589	1.2181	1.47289	1.21791	1.72914	0.556589	0.822525
Tocc.12G0009520.1	Category_9	0.414616	0.762687	0.290997	0.165501	0.454969	0.262836	1.30264	0.288431	0.840861	0.369931	0.239634	0.217324	0.809128	0.936495	1.66094	4.52695
Tocc.12G0009510.1	Category_8	3.42153	4.13937	2.83615	3.54608	2.78808	2.42841	9.60748	0.712591	7.63891	4.1166	1.32131	2.84152	4.35337	4.8743	3.74128	2.43111
Tocc.12G0009500.1	Category_9	0.143058	0.392984	0	0.270664	0.103958	0.0578374	0.282479	0.372253	0	0.243879	0.61751	0.078294	0	0	0.151217	0.322517
Tocc.12G0009490.1	Category_9	2.78182	4.18961	3.46691	3.48918	2.32141	2.28771	3.77335	13.1351	6.1795	3.9945	2.82705	3.41564	3.59479	6.15025	2.05287	5.02387
Tocc.12G0009480.1	Category_9	NA	NA	NA	NA	NA	NA	NA	NA	NA	NA	NA	NA	NA	NA	NA	NA
Tocc.12G0009470.1	Category_9	0.532839	0.63201	0.240502	0.631568	0.192781	0.43024	0.882117	3.60416	0.974274	1.29672	0.57265	0.428579	0.216327	1.04351	0.411808	0.613622
Tocc.12G0009460.1	Category_1	0	0	0	0	0	0	2.85225	0	0	0	0	0	0	0	0	0
Tocc.12G0009450.1	Category_9	0.109323	0.299456	0.352071	0.164953	0.0110973	0.0741428	2.15347	0.795072	0.346973	0.216437	0.240274	0.247693	0.0496067	0.239125	0.121008	0.232854
Tocc.12G0009440.1	Category_9	NA	NA	NA	NA	NA	NA	NA	NA	NA	NA	NA	NA	NA	NA	NA	NA
Tocc.12G0009430.1	Category_9	0.100772	0.395584	0.229364	0.077942	0.10925	0.0773702	0.137006	0.173737	0.863574	0.0544548	0.0850597	0.319772	0.104162	0.259795	0	0.218374
Tocc.12G0009420.1	Category_9	0.104399	0.0630024	0.0684771	0.0542528	0	0.09697	0.227716	0.111565	0	0	0.0130797	0.0904054	0	0	0	0.0246745
Tocc.12G0009410.1	Category_9	0.10807	0.202878	0.0969181	0.274604	0.00874717	0.0921284	1.19503	0.658601	0.237601	0.255284	0.119359	0.0832724	0.147122	0.226486	0.0480778	0.1834
Tocc.12G0009400.1	Category_9	0.174185	0.251018	0.0714451	0.136488	0.0713277	0.213075	0.569855	0.623618	0.369297	0.223179	0.254217	0.207078	0.106322	0.199808	0	0.0931757
Tocc.12G0009390.1	Category_9	0.0791794	0.175046	0.173905	0.392832	0.22237	0.153811	0.454363	0.484846	0.239299	0.395178	0.188137	0.345044	0.340494	0.652998	0.0656782	0.189338
Tocc.12G0009380.1	Category_9	0.808748	1.43434	1.45688	1.84358	0.904668	1.7132	2.32145	0.989945	2.24429	2.4798	1.78067	1.59023	3.04682	3.15517	0.678924	1.41549
Tocc.12G0009370.1	Category_4	2.38945	3.04682	2.17275	2.08016	1.41866	3.14515	3.06963	1.88299	3.51416	3.85542	2.22908	2.15574	2.29312	3.78439	1.41165	3.95316
Tocc.12G0009360.1	Category_2	5.26262	6.9198	6.27592	4.35706	3.16559	6.10196	25.5853	11.45	8.98685	9.93393	9.12169	7.71242	4.89115	8.83488	4.86398	4.89194
Tocc.12G0009350.1	Category_3	3.73232	4.53519	5.42679	5.90893	0.506355	3.73176	3.30191	20.0685	5.71622	4.76748	7.07754	8.08015	3.46085	4.40408	1.36242	4.78777
Tocc.12G0009340.1	Category_9	1.2731	1.68086	1.8958	1.97261	0.520089	1.72912	0.544195	3.61049	2.84158	2.03367	3.03929	3.31196	1.36285	1.9852	0.758316	2.06993
Tocc.12G0009330.1	Category_9	4.63744	2.7538	5.50071	3.95704	1.57934	1.55652	1.19908	1.42619	3.41821	1.20224	5.40627	1.96291	3.57133	3.57684	0.324286	1.601
Tocc.12G0009320.1	Category_9	1.67866	1.15721	5.01746	4.67382	0.970449	1.11292	0.386642	1.66549	7.28777	2.56313	3.60742	2.85915	3.18087	2.40489	0.982177	1.45446
Tocc.12G0009310.1	Category_9	2.02862	2.70559	2.63523	3.14613	1.45175	3.02897	0.887246	25.2096	4.46368	5.80135	3.69246	3.79859	3.68114	6.18568	1.86897	4.0362
Tocc.12G0009300.1	Category_3	10.3594	14.9346	21.0474	22.0579	15.9066	22.4955	27.1475	139.624	30.6472	36.497	46.6557	56.749	22.5025	32.3366	12.6996	16.8945
Tocc.12G0009290.1	Category_9	0.606911	1.00529	0.745798	0.846664	0.749473	1.27432	0.869181	1.78813	1.72447	1.47501	1.75255	0.816182	1.41585	2.46528	0.446393	0.676917
Tocc.12G0009280.1	Category_9	1.0378	1.55645	1.38692	1.18772	1.41984	1.39964	1.61315	5.97908	3.11657	3.33338	2.93044	2.89439	2.97075	3.36343	0.624142	0.768523
Tocc.12G0009270.1	Category_9	0.450105	0.282308	0.648647	0.420379	0.109324	0.560516	0.529758	3.78621	0.670719	0.500424	1.07456	0.843536	0.471186	0.825603	0.148515	0.301691
Tocc.12G0009260.1	Category_3	1.70736	1.25161	1.40178	0.801947	0.641501	1.42579	2.83153	9.66698	2.37121	1.8854	3.40118	2.33135	1.43633	1.52835	1.05629	2.21896
Tocc.12G0009250.1	Category_9	0.508319	0.862519	0.745636	0.63949	0.738433	0.755068	0.884526	3.60925	1.10969	1.75953	0.902598	0.747685	0.857462	1.37045	0.232587	0.628009
Tocc.12G0009240.1	Category_9	0.618754	0.292611	0.106121	0	0.535846	0	1.06395	1.13288	0	0	1.62188	3.19183	0.837646	0.596198	0	0
Tocc.12G0009230.1	Category_9	0.186339	0.402711	0.371713	0.182113	0.44348	0	0.152221	0	0.52916	0	0	0	0.949417	0.0794384	0.205719	0.0632252
Tocc.12G0009220.1	Category_3	9.98466	14.1449	11.7163	10.4293	30.7326	24.5834	21.8527	38.8938	15.9384	13.7943	9.67142	7.48837	11.2248	11.7978	9.57495	13.8554
Tocc.12G0009210.1	Category_9	1.03601	1.487	1.49177	1.68681	0.536904	0.95569	1.33886	6.66838	2.52132	1.86061	3.72542	3.51764	1.17232	2.15379	0.471297	1.17406
Tocc.12G0009200.1	Category_9	0	0	0	0	0	0	1.84432	0	0	0	0	0	0	0	0	0
Tocc.12G0009190.1	Category_4	2.95009	3.47837	12.4982	13.9412	7.82133	5.28032	0.397128	1.16309	8.46961	8.95989	2.55478	2.9346	3.88995	4.59386	9.90702	5.67288
Tocc.12G0009180.1	Category_9	13.3352	16.9328	20.5367	22.6351	18.4739	19.1796	42.4735	60.0409	24.2048	24.627	28.3615	33.2292	26.3207	33.1033	14.0351	21.4449
Tocc.12G0009170.1	Category_9	0.0083056	0.00574329	0.00891229	0.016436	0.0262613	0.0149016	12.4538	0.0068565	0.0093505	0.00717925	0.00188414	0.0111164	0.00595386	0.0189486	0	0.0117737
Tocc.12G0009160.1	Category_9	0.029212	0.0101064	0.0176484	0.025746	0.0590125	0.0256038	11.3228	0	0.0518182	0	0.020725	0.0157518	0	0.0275531	0	0
Tocc.12G0009150.1	Category_9	0	0.0463409	0.0139901	0.025329	0.0661788	0.033631	16.7737	0	0.0437217	0.050662	0	0	0	0.0172391	0	0
Tocc.12G0009140.1	Category_4	0	0	0	0	0	0	45.5402	0	0	0	0	0	0	0	0	0
Tocc.12G0009130.1	Category_9	2.39747	3.64805	2.46921	2.93226	2.30956	5.12821	1.09504	3.33525	3.79907	3.65805	3.10354	3.97316	2.87599	4.66192	2.42788	4.90148
Tocc.12G0009120.1	Category_9	60.3024	83.5184	64.1841	66.3593	79.3211	84.2285	58.5116	284.138	126.601	129.122	147.127	189.193	150.458	180.807	61.1471	99.3703
Tocc.12G0009110.1	Category_4	2.00086	3.0742	2.16924	2.43944	1.60972	4.18947	2.47973	11.7742	2.88775	2.65193	4.77956	4.51835	1.25164	2.20901	1.69238	3.87328
Tocc.12G0009100.1	Category_9	4.4052	5.10105	4.74925	4.77189	2.7828	6.02156	1.50403	27.6723	5.76399	6.05293	9.80822	8.98987	3.87221	6.18987	3.13157	6.83325
Tocc.12G0009090.1	Category_3	1.2386	1.73271	1.22168	1.60912	0.703741	1.61598	0.89558	6.32913	1.35159	1.6578	1.579	1.04089	0.304606	1.25324	0.860204	2.03233
Tocc.12G0009080.1	Category_3	1.3078	1.05056	0.0674244	0.104022	0.214693	0.779923	0.278344	2.05046	0.157233	0.0256152	0.814876	0.484594	0.0471581	0	0.117721	0.374308
Tocc.12G0009070.1	Category_4	0.536506	0.799284	0.61607	0.595209	0.268746	0.418304	4.96172	28.2952	2.12694	0.675186	2.76182	2.90836	0.519836	0.404281	0.21576	0.419495
Tocc.12G0009060.1	Category_1	2.84938	6.46368	5.21169	4.16585	22.7868	29.7635	4.52011	2.42705	5.217	6.31978	4.71796	3.42433	3.52411	19.7072	8.16302	11.2351
Tocc.12G0009050.1	Category_3	20.725	24.7263	34.855	42.4252	19.6037	38.5528	13.6312	2.49891	47.7496	26.493	11.5819	15.22	6.92343	1.80122	8.31332	31.0922
Tocc.12G0009040.1	Category_9	1.77418	1.8112	0.689598	0.770302	0.759345	1.1996	1.99433	5.52543	1.11988	1.75166	4.62	3.78685	1.61024	2.15953	0.639942	1.46378
Tocc.12G0009030.1	Category_9	0.244344	0.180079	0.184397	0.311636	0.226546	0.193518	4.22076	0.365019	0.231705	0.0907432	0.721155	0.412975	0.0759577	0.184887	0.185188	0.151992
Tocc.12G0009020.1	Category_9	0.856337	1.48908	0.986624	1.60779	0.736132	2.04468	7.11116	3.2648	1.03658	1.11377	1.18257	1.39297	0.662885	1.21986	0.99761	2.07403
Tocc.12G0009010.1	Category_4	1.34487	2.60769	2.65691	3.67818	2.34926	4.28761	4.31746	3.18998	1.75459	2.13499	2.2632	3.14207	1.21319	2.68186	2.41591	4.48825
Tocc.12G0009000.1	Category_9	0.232071	0.163027	0.292469	0.365231	0.19153	0.406404	0.191469	1.33681	0.392472	0.2023	0.18127	0.263035	0.313792	0.529895	0.105179	0.228099
Tocc.12G0008990.1	Category_4	2.37945	3.30206	3.98218	3.09664	2.58647	3.57741	3.47704	11.6336	3.12193	2.9005	1.78641	2.58911	2.64849	3.14515	4.17532	3.53986
Tocc.12G0008980.1	Category_9	0.671461	0.873185	0.647063	0.973304	0.813015	1.31707	0.511172	2.74234	1.68014	1.92942	1.0593	0.989294	0.929089	1.86822	0.391062	1.17897
Tocc.12G0008970.1	Category_9	0	0	0	0	0	0	0.83176	0	0	0	0	0	0	0	0.100024	0.0228017
Tocc.12G0008960.1	Category_9	0.209787	0.372303	0.292605	0.529402	0.177462	0.293713	0.929244	0.400575	0.737848	1.07138	0.284788	0.370563	0.234849	0.82768	0.196928	0.27093
Tocc.12G0008950.1	Category_4	2.23065	2.5307	2.84619	5.82482	1.35745	3.52696	11.299	2.32842	5.50847	4.3812	3.8986	7.4325	1.1027	5.07691	2.21623	6.01725
Tocc.12G0008940.1	Category_9	0.116693	0.20469	0.279821	0.339348	0.181206	0.219039	0.24416	0.870036	0.734878	0.233742	0.073691	0.217613	0.250233	0.229042	0.152498	0.394259
Tocc.12G0008930.1	Category_9	0.272741	0.355213	0.3164	0.315752	0.112736	0.520933	0.984538	5.27865	0.345322	0.598169	0.416801	0.420671	0.251676	0.483883	0.209262	0.515682
Tocc.12G0008920.1	Category_4	1.46295	2.36191	1.80703	1.2488	1.1096	1.87407	11.2639	12.9611	1.69085	2.26934	1.77617	1.68793	0.817781	1.88183	1.89501	2.51243
Tocc.12G0008910.1	Category_9	0.672471	0.701625	0.636946	0.854812	0.370699	0.663335	2.45575	4.17793	1.15182	0.529389	0.721702	0.722778	0.237663	0.530728	0.223379	0.88272
Tocc.12G0008900.1	Category_1	0.036428	0.167041	0	0.342037	0.235816	0	0.61766	0	0	0	0	0	0.0614009	0	0	0
Tocc.12G0008890.1	Category_9	2.81073	4.09748	3.8331	3.80749	3.05108	6.9372	3.33682	0.689585	9.71503	7.08971	13.377	14.4411	4.7952	9.64591	1.39024	3.51655
Tocc.12G0008880.1	Category_9	3.4004	4.21934	6.87914	9.01848	1.01495	1.25114	0.334692	6.23431	8.60468	8.59033	2.10913	1.57085	2.00007	2.20914	2.47516	4.04616
Tocc.12G0008870.1	Category_9	3.74865	4.65768	3.37206	3.9475	3.32192	5.31448	11.4379	22.0615	6.53757	5.42875	9.70381	9.62288	4.24596	5.80526	2.63349	4.53543
Tocc.12G0008860.1	Category_5	0.366481	0.49424	0.153524	0.18738	0.193801	0.27284	8.79961	25.7853	0.339102	0.407126	2.03585	1.84672	0.252821	0.203361	0.122282	0.444287
Tocc.12G0008850.1	Category_4	0.0910586	0.190562	0.105697	0.128733	0.0508725	0.155525	2.48118	44.582	0.311111	0.30065	1.15893	1.13389	0.0987236	0.0690777	0.110222	0.149238
Tocc.12G0008840.1	Category_1	3.31751	5.49636	3.46629	5.15349	3.23151	6.47446	3.18203	26.0127	2.20461	3.0098	7.33351	8.01268	2.45879	6.1355	1.27973	8.62657
Tocc.12G0008830.1	Category_9	2.75016	2.28048	2.42586	3.21765	1.27577	3.35241	19.3743	3.71082	7.86328	6.9921	3.68622	5.13801	3.42229	5.27687	1.03051	3.19184
Tocc.12G0008820.1	Category_9	2.67779	3.84133	2.81501	3.14712	1.0904	2.39698	9.88218	10.3834	4.91249	4.99833	3.85607	3.8756	1.93826	3.86783	1.16472	3.11388
Tocc.12G0008810.1	Category_9	13.3342	12.4483	5.6459	3.48393	22.4422	20.3832	0.485204	3.61348	1.98126	1.30469	3.18817	2.30853	6.35056	3.20673	13.7056	22.7295
Tocc.12G0008800.1	Category_9	1.90003	3.03901	2.33617	3.20636	0.926146	2.19945	0.898897	15.3858	4.30439	4.35518	3.45147	3.16801	1.8841	4.22572	1.34531	3.68968
Tocc.12G0008790.1	Category_9	1.5399	2.06627	2.31272	3.01137	1.98626	2.41332	2.41083	9.0628	4.34003	3.99094	2.52701	3.47121	5.16072	7.47193	1.69356	1.97588
Tocc.12G0008780.1	Category_1	3.72534	1.91998	0.121564	0	0.231846	0	0	0	0.129538	0	0.941039	0.366258	0.290483	0	0.504861	0.896948
Tocc.12G0008770.2	Category_9	NA	NA	NA	NA	NA	NA	NA	NA	NA	NA	NA	NA	NA	NA	NA	NA
Tocc.12G0008770.1	Category_9	0.770099	1.7323	0	0	0	0	0.0896216	0	0	0	0	0	0	0	0.0671222	0
Tocc.12G0008760.1	Category_1	1.72006	2.9908	0	0.0866792	0	0	0.0845691	0	0.0585535	0	0	0	0.054336	0	0	0
Tocc.12G0008750.1	Category_1	0.225018	0	0	0.119658	0	0	0.0234023	0	0	0	0	0	0	0	0.0867485	0
Tocc.12G0008740.1	Category_9	11.1472	13.834	7.49654	9.33551	8.563	13.0324	9.29683	73.4497	12.4924	12.8883	16.6827	17.7289	11.1449	11.2567	9.86061	14.5891
Tocc.12G0008730.1	Category_9	53.582	65.3346	25.4746	31.4869	40.1461	44.61	362.493	100.13	72.5466	69.0942	60.7112	55.6049	52.2782	66.0307	38.1756	62.6015
Tocc.12G0008720.1	Category_9	11.6624	16.8656	9.0713	10.4285	5.1094	10.5455	6.0151	26.6494	15.1035	14.9623	20.1656	18.3808	6.95988	9.38269	6.38046	15.9188
Tocc.12G0008710.1	Category_5	3.15577	4.00912	3.90047	5.90019	4.19265	3.75192	0.786349	7.25891	2.63349	3.32559	177.006	271.56	0.950695	0.415812	4.30305	6.47199
Tocc.12G0008700.1	Category_5	0	0.0107111	0.0192321	0.0458968	0	0.151647	451.974	0.122413	0.200587	0	0.053546	0.0435038	0	0.0349316	0	0
Tocc.12G0008690.1	Category_5	0	0.00906714	0	0	0	0.0111162	10.8296	0	0	0	0.106921	0.478414	0	0	0.0135187	0.00852133
Tocc.12G0008680.1	Category_9	0	0	0	0	0.00909067	0	0.0849171	0	0.00685783	0	0	0	0	0	0	0
Tocc.12G0008670.1	Category_9	0	0.00700114	0.00439957	0	0	0.0032802	0.0428444	0	0.0237358	0.0359985	0	0	0.00945471	0.0473216	0	0
Tocc.12G0008660.1	Category_1	0	0	0	0	0	0	0	0	0	0	0	0	0	0	0	0
Tocc.12G0008650.1	Category_9	0.0415418	0.170284	0.0273884	0.117405	0	0.0199406	0	1.14863	0.316272	0.503604	0	0	0	0	0.102886	0.118764
Tocc.12G0008640.1	Category_9	3.46283	4.31886	3.22254	3.68927	2.41061	3.74847	5.39566	8.79355	6.17243	5.46769	9.57291	10.7606	4.4298	6.72569	1.83042	3.1687
Tocc.12G0008630.1	Category_9	34.1033	47.3124	30.3926	36.4381	28.8987	45.4637	49.4036	104.478	43.309	41.9935	55.6699	61.0686	39.8064	46.1834	18.3918	40.189
Tocc.12G0008620.1	Category_9	5.0494	5.13595	0.97533	1.43865	0.668246	1.3182	4.9559	26.5545	2.43055	2.22354	8.55728	6.958	2.19559	2.34416	0.888251	2.32154
Tocc.12G0008610.1	Category_4	6.79796	9.07155	10.5193	13.0397	8.04929	15.1542	22.0438	159.045	13.264	12.5219	15.0848	17.4221	10.5998	16.1157	6.3831	11.6966
Tocc.12G0008600.1	Category_9	2.06071	2.77727	2.07362	2.38539	1.65236	2.76091	2.47953	7.69549	3.20726	3.82694	5.1812	5.15928	2.52929	3.60662	1.15344	2.16628
Tocc.12G0008590.1	Category_9	7.48105	6.01783	5.38269	12.9703	4.804	2.52763	715.431	0.483628	29.5289	32.8354	0.517188	1.78646	2.12041	3.40071	2.68214	9.11429
Tocc.12G0008580.1	Category_9	0.187336	0.444044	0	0.0483763	0	0	1.28194	0.570716	1.23936	0.868046	0.415132	0.25448	0.219924	0.0786364	0.0488845	0.127639
Tocc.12G0008570.1	Category_1	0	0	0	0	0	0	9.24221	0	0.358532	0	0	0	0	0	0	0
Tocc.12G0008560.1	Category_9	3.26444	4.5225	4.04443	3.88635	3.77829	7.2194	2.66577	16.2785	6.89657	5.5633	4.86012	5.17866	3.77989	6.28651	2.85216	6.0618
Tocc.12G0008550.1	Category_9	5.06413	6.1811	7.03491	8.13378	3.52699	7.3259	7.32336	38.0161	5.55462	7.47296	5.65869	6.439	4.5964	6.45515	2.49038	7.37525
Tocc.12G0008540.1	Category_9	0.014868	0	0.0127333	0.288204	0.23965	0.11354	0.143628	0.129377	0.160944	0.532118	0.53276	0.372367	0.48973	0.526699	0.00303325	0.0371288
Tocc.12G0008530.1	Category_9	12.8795	16.0948	11.7554	11.4843	10.7514	13.5014	7.26213	70.701	16.1194	10.7534	11.8077	9.47648	21.7535	19.4305	12.6297	18.9006
Tocc.12G0008520.1	Category_9	4.32681	4.64543	1.97901	2.59892	1.9552	8.95003	1.65117	11.2217	6.0853	6.1131	5.86119	4.68878	3.37532	6.35312	1.14183	3.27928
Tocc.12G0008510.1	Category_9	1.54222	2.12979	0.855724	0.80372	0.985801	1.48025	0.533161	4.52873	2.56763	2.17462	4.98618	4.04264	1.72831	2.40362	0.649774	1.31077
Tocc.12G0008500.1	Category_3	1.21312	1.44619	1.59313	1.54455	0.62783	0.829015	0.716247	2.34148	2.32965	2.52988	1.32272	1.75808	1.18225	2.24861	0.457249	1.16902
Tocc.12G0008490.1	Category_9	4.24642	5.25766	7.21214	9.43247	0.818739	3.4801	8.4298	5.06547	9.15798	8.66512	4.76479	2.77954	4.22291	9.81678	2.54623	5.6115
Tocc.12G0008480.1	Category_4	1.57425	2.8493	2.21265	3.85817	2.26992	2.64839	3.60425	19.578	5.36142	3.53338	3.98181	6.64277	2.75264	5.99627	1.81296	2.62044
Tocc.12G0008470.1	Category_4	0.012814	0.0211181	0.0135581	0.07838	0	0.022582	40.9599	0.0164187	0.0602895	0	0	0	0	0.0564557	0	0.0095345
Tocc.12G0008460.1	Category_9	0.293704	0.453175	0.259272	0.334522	0.182866	0.390089	0.9159	5.33624	0.501933	0.441748	0.825252	1.06575	0.252845	0.245352	0.176937	0.390697
Tocc.12G0008450.1	Category_9	32.914	46.1519	48.8489	55.4298	8.98149	20.4693	4.95367	29.7188	66.4779	65.2918	113.132	103.331	30.0191	70.0908	22.772	51.4299
Tocc.12G0008440.1	Category_9	16.698	18.9512	3.19078	2.96056	19.0435	43.7101	13.9754	290.895	6.19006	3.67173	16.9173	6.61647	21.251	43.001	9.14514	23.2082
Tocc.12G0008430.1	Category_9	0.944082	1.33804	1.00125	1.08934	0.61231	1.77528	0.482111	1.97557	1.37338	1.50264	1.55365	1.34642	0.450593	0.909071	0.845679	1.80571
Tocc.12G0008420.1	Category_4	1.66137	2.63216	1.73921	1.8643	3.08765	3.71897	7.38633	32.5234	5.37821	4.96931	4.7141	6.76769	2.7546	3.87907	2.12766	3.69603
Tocc.12G0008410.1	Category_9	6.58399	8.62504	9.9537	10.728	6.15632	9.28421	12.6589	23.5017	9.55607	9.85693	7.44376	7.58559	3.52022	4.82593	5.89832	12.1879
Tocc.12G0008400.1	Category_9	17.9863	22.9471	36.8127	46.9634	27.0242	25.5234	63.3227	24.6053	73.8748	83.8098	48.5733	61.5434	73.9695	101.88	16.6023	16.6477
Tocc.12G0008390.1	Category_9	0	0	0	0	0	0	0.0820963	0	0	0	0	0	0	0	0	0.0274042
Tocc.12G0008380.1	Category_9	5.31803	7.88661	5.35314	5.5717	4.35984	7.52345	3.07503	17.1228	10.4899	9.5475	14.2181	12.5156	7.94625	8.33329	2.55375	6.10061
Tocc.12G0008370.1	Category_9	8.53016	12.149	10.5256	11.404	9.70529	18.1323	11.8859	21.5015	18.7311	18.345	19.1794	18.967	12.9077	18.8709	7.48288	14.5556
Tocc.12G0008360.1	Category_1	119.336	75.6649	1.02758	1.35267	33.7107	10.4011	5.79749	166.619	2.16459	1.97433	16.4121	3.82256	4.84078	2.16273	14.6021	21.1082
Tocc.12G0008350.1	Category_9	6.08466	7.72906	9.54134	10.9167	2.98627	3.6249	0.859071	6.02729	27.8381	30.0172	10.5798	10.9518	9.74808	19.7659	3.74537	5.54628
Tocc.12G0008340.1	Category_9	0	0	0	0	0	0.0605662	230.874	0	0	0	0	0	0	0	0	0
Tocc.12G0008330.1	Category_9	3.6721	4.34626	4.25585	4.57445	2.52423	2.6955	19.2962	11.1954	5.55304	5.15307	5.98599	7.29353	4.38482	4.79682	2.17645	4.18531
Tocc.12G0008320.1	Category_9	1.01635	1.63248	3.69147	3.38757	0.808594	0.841461	35.3512	112.468	2.07085	1.98773	6.95669	5.53608	0.249586	0.0524213	2.2098	2.83122
Tocc.12G0008310.1	Category_9	0.634701	0.950558	8.5635	5.79209	0.966386	1.12789	118.469	0.885913	5.64591	11.042	0.072559	0	0.120254	0.0898141	1.3078	0.713813
Tocc.12G0008300.1	Category_4	25.6008	38.7802	65.357	82.1678	16.8783	17.848	0.545348	2.21526	31.8949	55.5738	3.37596	2.28173	0.885211	1.26113	37.7036	47.9503
Tocc.12G0008290.1	Category_5	3.64558	4.89993	2.36321	1.33242	3.82493	6.61128	0.13836	1.10016	1.7823	0.310015	0.579388	1.07734	0.569134	0.723158	3.44712	8.25804
Tocc.12G0008280.1	Category_9	NA	NA	NA	NA	NA	NA	NA	NA	NA	NA	NA	NA	NA	NA	NA	NA
Tocc.12G0008270.1	Category_9	2.25692	3.44516	2.53674	3.13068	1.56872	3.42885	11.5932	2.79775	5.24172	5.28261	2.79755	3.22936	1.98354	5.82181	1.26622	3.89914
Tocc.12G0008260.1	Category_1	1.67674	0.892225	1.22581	2.44605	2.12489	0.436273	131.914	5.10344	7.27707	6.44911	1.97124	1.73619	5.49081	3.7271	1.26055	0.806044
Tocc.12G0008250.1	Category_1	0.473526	0.252619	0.928205	1.48447	0.658327	0.172062	41.6845	0.893376	5.74529	8.43415	2.19602	1.92577	1.79782	2.56001	0.393643	0.388149
Tocc.12G0008240.1	Category_9	0	0.09131	0.0313316	0	0	0.120752	98.4811	0	0	0.181085	0	0	0	0.0608467	0	0
Tocc.12G0008230.1	Category_8	1.63162	1.9776	0.354647	0	1.00106	3.97471	0.924128	0.23701	0.300542	0	2.30238	1.13267	0.736151	0	0.6504	0.740227
Tocc.12G0008220.1	Category_9	0.747773	0.957791	1.39108	2.12333	0.343601	0.687997	3.85046	16.4056	0.570026	1.36202	0.529127	0.405614	0.591706	0.52696	0.681808	0.841368
Tocc.12G0008210.1	Category_9	0	0	0	0.125725	0	0	0	0	0	0	0	0	0	0	0.0534528	0.057272
Tocc.12G0008200.1	Category_9	0	0	0	0	0	0	0.00998286	0	0	0	0	0	0	0	0	0
Tocc.12G0008190.1	Category_9	0.57639	1.16192	1.18512	0.660193	0.246662	0.61169	2.38843	1.42708	1.72067	0.796307	0.271444	0.310411	1.54879	1.70325	0.075779	0.734721
Tocc.12G0008180.1	Category_9	0	0	0	0.080929	0.00865217	0.143628	114.648	0	0	0	0	0	0	0	0	0
Tocc.12G0008170.1	Category_9	0.0463336	0.0512549	0.0356719	0.0212442	0.0372568	0.0655234	0.252997	0.0196875	0.142721	0.209418	0.401495	0.551672	0.138297	0.267736	0.0388355	0.0598553
Tocc.12G0008160.1	Category_9	0	0	0	0.182186	0.0542468	0.032417	0.0303997	0	0.0507027	0	0	0	0.0753966	0	0	0
Tocc.12G0008150.1	Category_9	0	0.0538093	0.0479327	0	0.091078	0.186465	0.0925733	0.0656723	0.013719	0.0814528	2.22132	1.38354	0.0921971	0.0856806	0.043053	0.0365635
Tocc.12G0008140.1	Category_4	1.66341	2.38695	1.07275	1.2213	2.01734	1.84945	2.07349	0.907488	1.30969	0.852659	1.58802	1.29113	1.90149	3.41161	0.847267	2.33475
Tocc.12G0008130.1	Category_4	0.379083	0.452932	0.151053	0.166442	0.642141	0.54734	0.5	0.121888	0.223962	0.0847955	0.0705559	0.136633	0.403702	0.176001	0.374605	0.731569
Tocc.12G0008120.1	Category_9	0.206086	0.51046	0.580807	0.265472	0.162682	0.105178	0.194048	0.71939	0.300399	0.585477	0.0714521	0.256129	0.388668	0.209423	0.330883	0.226915
Tocc.12G0008110.1	Category_9	0.189578	0.410181	0.264257	0.266716	0.0384143	0.21854	0.221263	1.7162	0.191292	0.354171	0.29285	0.141845	0.622459	0.537935	0.0975103	0.142184
Tocc.12G0008100.1	Category_3	4.68576	4.15912	2.63868	3.42858	1.12725	4.66037	3.65588	6.39772	7.99955	3.64479	5.96921	2.49246	3.79652	6.4219	1.27942	4.07877
Tocc.12G0008090.1	Category_9	3.01233	3.59413	3.44741	4.07816	2.35022	3.32929	1.03879	5.26874	8.45884	5.59857	6.50517	6.97728	6.95367	7.14715	1.52714	3.17251
Tocc.12G0008080.1	Category_3	2.7027	3.65756	3.36491	3.57063	1.75517	2.38486	10.1036	16.0289	3.65762	4.79393	1.7288	1.80746	2.96228	7.27411	1.30087	3.75198
Tocc.12G0008070.1	Category_9	0.965626	1.62938	0.485091	0.55799	0.516763	3.12586	1.79515	3.42359	0.256595	0.167816	1.23668	1.39661	0.173486	0.226008	0.340719	0.757418
Tocc.12G0008060.1	Category_9	0.046448	0.271506	0	0	0	0	1.28318	0	0	0	41.8441	62.0572	0.0384606	0	0	0
Tocc.12G0008050.1	Category_9	3.33445	5.3609	6.57868	6.73165	3.30672	5.0915	7.72039	25.183	5.53746	4.9028	7.17331	7.92044	5.01655	6.73559	2.28804	5.83158
Tocc.12G0008040.1	Category_8	0.208128	0.105687	0.0957366	0.0936855	0.0777913	0.327706	1.84359	0.550941	0.0600527	0	0.0908207	0.579394	0.198007	0.152504	0.0975417	0.280273
Tocc.12G0008030.1	Category_3	4.99008	5.97409	8.63538	7.07882	6.17798	2.70171	16.4482	41.3465	15.8999	12.3438	25.9372	38.3688	25.5306	31.7037	4.21809	3.33232
Tocc.12G0008020.1	Category_9	0.668396	1.04592	0.290848	0.179337	0.181709	0.455738	7.91958	0.635328	1.63591	3.77699	0.749553	0.522233	2.29823	1.34585	0.176358	0.576886
Tocc.12G0008010.1	Category_9	0	0	0	0	0	0	19.4955	0	0	0	0	0	0	0	0	0
Tocc.12G0008000.1	Category_9	0	0	0	0.053098	0	0.2701	581.112	0	0	0	0	0	0	0	0	0
Tocc.12G0007990.1	Category_9	NA	NA	NA	NA	NA	NA	NA	NA	NA	NA	NA	NA	NA	NA	NA	NA
Tocc.12G0007980.1	Category_9	2.10674	2.89163	3.44491	3.25403	2.3646	2.19515	47.4361	17.9562	5.6656	10.2666	5.30979	6.67323	3.2202	3.50513	1.45599	2.31489
Tocc.12G0007970.1	Category_9	23.159	34.1702	18.2081	22.1839	12.8176	23.2699	15.9189	42.1946	59.0763	65.0631	59.9435	41.446	23.8449	33.9334	18.2799	35.3071
Tocc.12G0007960.1	Category_1	0.297704	0.498157	1.05237	0.69424	0.708361	0.474482	0.379183	0.0860575	2.39304	4.43189	0.8064	0.792535	1.91393	5.18762	0.304771	0.170759
Tocc.12G0007950.1	Category_9	1.37259	1.75269	1.079	1.49288	1.02956	1.35087	10.9017	7.49345	1.8816	1.8166	3.4561	2.84326	0.932106	1.50986	0.975815	1.98546
Tocc.12G0007940.1	Category_9	15.2758	20.4364	10.2773	9.46819	13.5589	32.8616	55.1789	175.328	13.9893	15.9767	55.6698	59.4375	7.15404	18.189	11.6131	38.1241
Tocc.12G0007930.1	Category_4	0	0.0828087	0.0443137	0.0247018	0	0.272	0.671393	9.4593	0	0.39651	1.19896	1.68347	0	0	0.124382	0.0997535
Tocc.12G0007920.1	Category_9	14.699	18.4553	26.3847	35.7654	9.01786	10.6816	4.56811	36.978	36.5115	48.472	37.1278	59.2678	36.3626	68.0559	10.2692	16.8388
Tocc.12G0007910.1	Category_1	0	0	0	0	0	0	0	0	0.462006	0	0.496712	0.596497	0	0	0	0
Tocc.12G0007900.1	Category_9	0.450969	0.672415	0.841815	0.836362	0.342272	0.387296	4.75758	17.7913	3.65502	1.50461	1.9709	2.03034	0.317372	0.241529	0.446747	0.670241
Tocc.12G0007890.1	Category_9	0	0	0	0	0	0	0.570448	0	0	0	0	0	0	0	0	0
Tocc.12G0007880.1	Category_4	0.0336454	1.01956	0.146062	0.253767	0.156115	0.24362	0.243007	0	0.408664	0	0.364972	0.380522	0.413247	0	0.61299	0.473884
Tocc.12G0007870.1	Category_9	NA	NA	NA	NA	NA	NA	NA	NA	NA	NA	NA	NA	NA	NA	NA	NA
Tocc.12G0007860.1	Category_4	1.53067	0.966987	0.33195	0.253767	1.03424	1.39373	2.32312	0.483415	0	0.312941	0.521979	0.198419	0.21428	0.146959	0.336359	0.558018
Tocc.12G0007850.1	Category_9	0	0.208931	0	0	0.079908	0.0437954	0.0905249	0	0.199093	0	0.336874	0.0568428	0.0967767	0	0	0.103965
Tocc.12G0007840.1	Category_4	2.06171	1.64633	0.599813	0.487127	2.18755	1.12794	0.704343	1.38794	0.324366	0.069448	0.860521	0.265086	0.324837	0.391454	0.773914	1.36935
Tocc.12G0007830.1	Category_9	0.267014	0.461747	0.29887	0.223804	0.691811	0.789398	0.711588	0.12748	1.34604	0.801041	0.323595	0.326	0.392263	0.392023	0.308099	0.368937
Tocc.12G0007820.1	Category_9	0.899035	1.1323	1.12701	1.27969	0.531661	0.703534	3.44279	7.09651	1.1309	1.17945	1.04451	1.21186	1.2268	1.95714	0.549655	1.30486
Tocc.12G0007810.1	Category_9	0	0	0	0	0.00898367	0	0.003827	0	0	0	0.0149563	0	0.00239357	0	0	0.0336508
Tocc.12G0007800.1	Category_1	0	0	0	0	0	0	60.97	0	0	0	0	0	0	0	0	0
Tocc.12G0007790.1	Category_1	0.0130594	0.00407729	0	0.0093425	0	0.020326	40.2434	0	0.0478358	0.0189442	0	0	0.00497929	0	0	0
Tocc.12G0007780.1	Category_9	0	0	0.619846	0	0	0.239706	0.812164	0	0	0	0	0	0.305879	0	0	0
Tocc.12G0007770.1	Category_9	2.87344	4.07353	6.36569	6.19176	3.12057	2.54249	1.90704	2.65761	7.98931	8.37567	2.09403	3.0196	6.36376	9.72067	2.28249	3.35747
Tocc.12G0007760.1	Category_5	1.17666	1.8529	1.2865	1.75855	0.366907	1.08118	3.53893	5.21797	2.23392	2.24777	2.20384	1.90256	1.33276	1.62867	0.738575	1.77118
Tocc.12G0007750.1	Category_4	0	0	0	0	0	0.0238466	45.5528	0	0	0	0	0	0	0	0	0
Tocc.12G0007740.1	Category_9	5.66869	8.89745	7.80534	8.54337	9.62009	10.3733	15.1746	16.5714	12.9707	11.855	10.3502	11.1147	9.46532	13.6684	6.16557	7.41821
Tocc.12G0007730.1	Category_9	0	0	0	0	0	0	0	0	0	0	0	0	0	0	0	0
Tocc.12G0007720.1	Category_9	1806.95	1820.99	1720.28	1669.95	2005.03	1675.43	405.169	6187.44	1989.12	2013.03	3012.29	3046.63	2690.86	2155.18	2034.19	2516.1
Tocc.12G0007710.1	Category_9	62.6193	74.4841	76.96	73.6924	77.2508	77.9024	77.8066	209.056	85.4893	91.526	135.907	137.478	105.596	117.576	74.3902	88.8592
Tocc.12G0007700.1	Category_9	40.5486	49.0254	43.887	50.3344	24.0933	24.0773	22.0541	184.937	70.5389	72.7802	67.3169	64.7214	90.886	107.34	31.797	51.0543
Tocc.12G0007690.1	Category_9	1.9788	3.29759	1.99189	2.08615	1.96536	3.23684	4.03754	10.4352	3.38822	2.6361	2.9417	3.42425	1.61293	2.71329	1.48339	3.53111
Tocc.12G0007680.1	Category_8	0	3.28491	2.39908	1.41275	1.2695	2.23197	1.13743	1.355	3.79253	1.03201	0.204319	0.154555	0.0334714	0.235848	0.405262	1.60093
Tocc.12G0007670.1	Category_9	2.48569	3.48627	2.99533	3.37838	2.47699	4.86195	2.33644	11.8172	4.3983	4.45228	4.22013	4.61047	2.09501	3.51664	2.36734	3.67054
Tocc.12G0007660.1	Category_9	0	0	0	0.024877	0	0.0902742	186.646	0	0.0954543	0	0	0	0	0	0	0
Tocc.12G0007650.1	Category_1	0	0	0	0.072142	0	0.179001	264.931	0	0.138297	0	0	0	0	0.450308	0	0
Tocc.12G0007640.1	Category_9	13.7056	18.6585	6.74533	6.15271	15.6033	24.4197	0.325442	2.81436	3.2794	3.38506	4.29078	3.04384	3.9994	4.0731	6.77212	20.7042
Tocc.12G0007630.1	Category_2	0	0	0	0	0	0	12.8876	0	0.008591	0	0	0	0.00150186	0.00562871	0	0
Tocc.12G0007620.1	Category_9	0.056993	0.0944786	0.151243	0.165425	0.00864183	0	0.0217516	0.101568	0	0.0126715	0.0244156	0.0366596	0.022166	0	0.109767	0.0718778
Tocc.12G0007610.1	Category_9	18.245	32.6801	41.4537	34.059	86.9443	57.4817	94.1748	113.273	42.9878	53.2014	32.1078	40.7266	52.7187	64.8573	35.23	44.5035
Tocc.12G0007600.1	Category_9	2623.52	2193.66	156.287	115.19	1324.21	1147.95	228.05	347.45	149.115	9.25286	830.713	542.773	280.767	3.45432	614.118	654.625
Tocc.12G0007590.1	Category_9	7.24964	9.39108	7.75538	7.34462	6.6665	8.63542	7.19296	110.715	9.59038	12.0778	16.9805	19.3565	7.53366	8.23	8.83191	12.8998
Tocc.12G0007580.1	Category_9	1.43954	1.53646	1.43681	1.5175	1.31973	1.58558	10.885	0.978112	4.26576	3.97357	4.36507	4.87578	5.60634	7.8901	0.912959	1.14808
Tocc.12G0007570.1	Category_9	0	0	0	0.016631	0	0.024128	59.8644	0	0	0	0	0	0	0	0	0
Tocc.12G0007560.1	Category_2	0.130336	0.200463	0.0218236	0.119065	0.020716	0	9.78588	0.0401318	0.075375	0.102445	0.019502	0.057409	0.0241936	0	0.0392147	0.0124507
Tocc.12G0007550.1	Category_9	0.108185	0.106948	0.00739114	0.0136902	0	0	6.1611	0.00755575	0.013981	0	0.0209156	0.0229726	0	0.00521657	0	0
Tocc.12G0007540.1	Category_2	2.70676	3.12723	1.61973	1.79122	1.68332	2.12824	6.02833	3.32005	1.69046	2.16764	0.963596	0.994047	1.12114	0.848576	1.28337	4.46361
Tocc.12G0007530.1	Category_3	0.196259	13.4995	0.0597611	0.455968	0	0.0477134	0.0351427	0.208249	0.246749	1.41295	0	0	0	0	0.0554583	0.229537
Tocc.12G0007520.1	Category_3	0.185907	1.40942	0	0.0366132	0	0.0691462	0.0197301	3.75063	0	0.303561	0	0	0	0	0.198156	0.172811
Tocc.12G0007510.1	Category_1	0	0	0	0	0	0.142797	239.366	0.27156	0	0	0	0	0	0	0	0
Tocc.12G0007500.1	Category_9	0	0	0	0	0	0	0.0641201	0	0	0	20.5786	19.4006	0	0	0.018117	0.0722857
Tocc.12G0007490.1	Category_9	4.31624	10.1769	0.0547607	0	0.931911	0.067762	0.036901	0	0	0	0	0	0.160284	0	4.13971	7.57356
Tocc.12G0007480.1	Category_9	0	0	0	0	0	0	27.703	0	0	0	0	0	0	0	0	0
Tocc.12G0007470.1	Category_9	0	0	0	0	0	0	19.7633	0.0877695	0	0	0	0	0	0.107931	0	0
Tocc.12G0007460.1	Category_4	0	0	0	0	0	0	28.2368	0	0	0	0	0	0	0	0	0
Tocc.12G0007450.1	Category_4	0	0	0	0	0	0.283381	100.167	0	0.0464467	0	0	0	0	0	0	0
Tocc.12G0007440.1	Category_9	0.417095	0.433769	0.276116	0.348882	0.236343	0.337973	0.392203	0.507996	0.921499	0.54466	0.552649	0.766133	0.750512	0.974295	0.0911245	0.257903
Tocc.12G0007430.1	Category_9	0.827885	1.09078	0.603624	0.716449	0.277328	0.637197	13.4125	2.82074	1.60388	1.04769	1.42184	1.01111	0.865513	1.06045	0.329038	0.741399
Tocc.12G0007420.1	Category_3	5.85619	8.31061	7.47532	7.26193	5.41903	5.98698	9.80325	27.5197	11.0696	12.9385	10.3244	12.2161	7.36536	13.4145	5.8178	8.49373
Tocc.12G0007410.1	Category_9	0.711678	0.602374	0.69805	0.71205	0.0953632	0.15961	1.05257	2.5013	1.08141	0.696721	0.71005	0.787585	0.188942	0.347047	0.205638	0.769039
Tocc.12G0007400.1	Category_9	1.50603	2.71692	1.70227	2.0615	0.812858	3.23903	118.563	18.3147	2.95215	3.7654	3.38082	2.19581	1.13143	2.17916	1.8167	4.91616
Tocc.12G0007390.1	Category_1	0	0	0	0	0	0	0.156985	0	0	0	0	0.12468	0.0482537	0	0	0
Tocc.12G0007380.1	Category_9	18.736	14.5361	0.734612	0.841601	4.26034	10.5544	7.30938	2.94857	2.11734	0.100125	8.27515	4.14808	0.270142	0.583827	1.69532	4.69763
Tocc.12G0007370.1	Category_4	0	0	0	0	0	0	314.663	0	0	0	0	0	0	0	0	0
Tocc.12G0007360.1	Category_9	0	0	0	0	0	0	31.6705	0.0122455	0.0103263	0.0602878	0	0	0	0	0	0
Tocc.12G0007350.1	Category_1	0.366463	0.806072	1.59738	1.58068	1.46457	1.54629	0.314741	0.0900008	2.18849	3.8218	0.41054	1.535	2.45648	3.35204	0.578294	1.08774
Tocc.12G0007340.1	Category_9	0.251961	0.516784	0.765778	0.606926	0.127964	0.556872	0.895526	1.73164	0.808689	0.604873	0.463309	0.507298	0.643036	1.40907	0.450999	0.553647
Tocc.12G0007330.1	Category_9	1.58483	2.35782	1.8318	2.24111	1.84114	1.71156	5.99669	12.0388	2.42789	2.89303	4.42459	5.73109	2.79652	4.50956	1.67065	2.05712
Tocc.12G0007320.1	Category_9	0.140908	0.0517349	0.461158	0.39278	0.542621	0.195071	0.368926	0.307227	0.891674	1.14118	0	0.172128	0.256067	0.744226	0.121487	0.0552517
Tocc.12G0007310.1	Category_9	0.122894	0.101681	0.0929819	0.010026	0.21574	0	0.026762	0.0294775	0.354206	0	0.0386003	0.158306	0.03735	0.0508801	0.0740705	0.0909082
Tocc.12G0007300.1	Category_9	3.40092	4.70799	3.19476	4.29001	2.30375	3.83721	22.8561	35.361	7.06175	9.84589	6.37965	6.32442	3.80549	4.62834	2.75923	4.69813
Tocc.12G0007290.1	Category_9	7.53344	12.9175	27.6798	22.0419	4.62584	12.1041	12.7512	40.8522	18.502	17.4241	11.523	12.276	6.11523	9.77199	11.5279	27.1859
Tocc.12G0007280.1	Category_8	90.5819	109.525	115.333	97.7375	110.19	105.367	159.927	466.407	195.581	150.435	245.508	291.348	143.197	200.661	96.8136	136.806
Tocc.12G0007270.1	Category_9	11.4628	14.6009	11.9585	13.6122	16.2751	25.5103	23.377	29.307	21.9897	42.9198	13.0628	13.7225	9.65218	14.0033	14.4511	22.3538
Tocc.12G0007260.1	Category_9	292.751	351.203	582.294	573.058	325.17	326.226	31.6241	165.51	558.172	595.241	347.41	415.941	643.215	744.515	430.382	395.864
Tocc.12G0007250.1	Category_9	0.164163	0.390837	0.118665	0.14116	0.042051	0.187662	2.80326	17.39	0.324836	0.191744	0.889574	0.730532	0.0591871	0.0710759	0.0743702	0.203239
Tocc.12G0007240.1	Category_9	4.88154	7.01633	5.10011	5.88945	5.83153	8.1877	7.47613	37.0154	10.1149	7.49336	17.5145	19.6902	7.96122	13.139	4.1503	7.61016
Tocc.12G0007230.1	Category_1	0.424543	0.226016	0.243158	0	0	0	0	0	0.312911	2.15631	1.25824	0.693935	0.313997	1.72239	0	0.210711
Tocc.12G0007220.1	Category_9	21.5337	24.8741	21.984	23.0471	4.05657	7.93991	258.004	32.3481	67.6595	53.2842	24.3981	17.8552	40.1832	57.9689	11.5388	21.6779
Tocc.12G0007210.1	Category_9	0.620352	1.02514	1.00162	0.0826753	0	0	0.604697	0.491805	2.14391	2.29788	0.058808	0	0.549935	0.505294	0.165227	0.27849
Tocc.12G0007200.1	Category_9	0.0176092	0.0151857	0.0236386	0	0.0130532	0.0184304	2.14717	0.226199	1.00639	0.147861	0.238255	0.0392402	0.0538234	0.00973457	0.0560942	0.029544
Tocc.12G0007190.1	Category_9	2.2794	2.15782	2.55213	3.20562	2.73604	2.10945	1.39182	3.00684	5.96034	4.47885	4.06835	5.06186	6.94581	7.21281	1.72993	2.10906
Tocc.12G0007180.1	Category_9	1.10871	1.4048	1.17453	1.27111	0.780004	0.79239	0.936598	2.43426	3.29328	2.02174	1.90765	2.01514	3.05053	3.20423	0.606027	0.980756
Tocc.12G0007170.1	Category_9	0.847119	0.990316	0.953855	1.33416	0.710583	0.60975	0.388828	2.06942	2.14476	1.88883	0.931018	1.63793	2.30032	2.05362	0.503647	0.712638
Tocc.12G0007160.1	Category_9	2.0151	2.33826	3.10274	2.82257	2.02248	1.51544	2.39173	5.75846	4.72631	4.37362	2.42313	3.36587	5.17198	6.81697	1.01214	2.15419
Tocc.12G0007150.1	Category_9	0.0543728	0.119767	0.100493	0.463292	0	0.0539422	0	0	0	0.100219	0.10468	0.224821	0	0.205483	0	0
Tocc.12G0007140.1	Category_3	24.7528	26.2415	32.498	41.9039	14.9081	24.2233	43.2599	68.5029	54.4078	32.2993	51.8455	39.8438	44.4387	59.0891	14.4034	26.0852
Tocc.12G0007130.1	Category_9	0.834821	0.529437	1.12584	1.09598	0.631755	0.707998	0.425087	2.99485	1.81884	1.20905	1.54062	1.15446	2.70447	2.61207	0.169229	0.480981
Tocc.12G0007120.1	Category_9	0	0	0	0	0	0	0.317951	0	0	0	1.21009	0.383143	0	0	0	0
Tocc.12G0007110.1	Category_9	0	0	0	0	0	0	0.350759	0	0	0	0.650417	0.26202	0	0	0	0
Tocc.12G0007100.1	Category_9	0	0	0	0	0	0	0.00630757	0	0	0	6.73121	6.29335	0.0188851	0.036309	0	0
Tocc.12G0007090.1	Category_9	0.0203552	0.0634759	0	0	0.0295795	0	0.068467	0.0674475	0.06224	0.0151372	20.9014	21.5292	0.108328	1.1081	0.0360608	0
Tocc.12G0007080.1	Category_9	0	0.00775929	0	0	0.00973017	0	0.164651	0	0	0	6.25912	12.7927	0.0332196	0.663703	0	0
Tocc.12G0007070.1	Category_1	0.267595	0	0	1.5347	0	0	3.76847	0	0.312911	0	1.49897	2.09035	0	0	0	0.632132
Tocc.12G0007060.1	Category_8	26.4697	60.5556	9.88979	14.5809	21.325	15.1665	0.0538877	0.511404	2.50832	8.31758	0.216953	0.898925	0	0.051156	35.8353	37.1254
Tocc.12G0007050.1	Category_9	22.3826	25.5607	29.5925	25.6275	24.8622	27.9409	19.8639	221.68	29.8554	33.7971	40.3694	40.8107	26.0185	27.3288	21.2405	34.2477
Tocc.12G0007040.1	Category_9	21.8181	29.2022	20.6994	21.064	44.3305	54.1541	94.5808	51.4049	17.5213	22.1238	18.0909	18.3773	15.9365	24.2622	39.6813	50.3708
Tocc.12G0007030.1	Category_8	8.61727	17.6322	3.77506	3.11822	3.14491	4.00802	0	0.409606	1.07491	2.26871	0	0.043107	0	0	12.6545	10.2138
Tocc.12G0007020.1	Category_9	1.68835	2.44236	2.39195	2.35045	1.95456	2.31247	6.83282	14.3542	3.51594	2.83934	4.21528	4.3084	2.50509	3.27998	1.1074	1.87361
Tocc.12G0007010.1	Category_9	27.2251	12.2184	0.853311	1.47364	6.03959	9.19777	3.06488	3.79752	1.98723	0.138436	9.15972	3.81853	1.88032	0	4.85268	5.04956
Tocc.12G0007000.1	Category_8	0.067412	0.169672	0.449242	0.0782405	0.0189107	0.129082	7.08243	1.08393	4.10603	5.03905	0.0776191	0.071973	0.0135423	0.0216466	0.067132	0.222778
Tocc.12G0006990.1	Category_9	0	0.0164514	0.00783471	0	0	0	1.23764	0	0.177819	0.121019	0	0	0.014314	0	0	0
Tocc.12G0006980.1	Category_9	0	0	0.00909286	0	0	0	14.9938	0	0	0	0	0	0	0	0	0
Tocc.12G0006970.1	Category_9	7.01615	10.3164	8.93994	8.62018	9.69888	10.3529	40.7783	25.004	14.5361	14.9761	10.712	10.3353	12.9156	15.5331	7.14204	12.806
Tocc.12G0006960.1	Category_5	1.4334	1.58185	0.628373	0.694033	1.57401	2.49198	103.068	5.0073	1.30369	1.96745	1.36082	0.959807	0.992376	1.00714	1.05648	1.42955
Tocc.12G0006950.1	Category_9	3.06923	4.36428	1.99965	2.96559	2.67847	3.79476	4.84859	9.60925	4.24533	4.73247	6.61401	6.38177	3.38897	5.14741	1.72186	2.88205
Tocc.12G0006940.1	Category_9	3.01629	3.4215	2.62292	3.35336	2.44922	3.42651	8.83861	11.4968	4.74001	5.23425	7.24651	6.79885	3.29398	5.89171	3.17155	3.66008
Tocc.12G0006930.1	Category_9	0.598167	0.818994	0.48959	0.694361	0.538282	0.664859	1.93664	9.1086	0.792423	0.783377	1.53023	1.5115	0.478576	0.729468	0.475695	0.76183
Tocc.12G0006920.1	Category_9	0.614996	1.58271	1.28052	0.83442	0.299957	0.194649	9.359	10.6322	1.58862	0.865799	1.41611	1.27462	0.666413	0.69796	0.85028	1.09
Tocc.12G0006910.1	Category_9	0.282129	0.123695	0.162121	0	0.0458387	0.0565786	0.070399	0.424986	0.385344	0.1825	0	0	0.105418	0.152978	0.0656132	0.361861
Tocc.12G0006900.1	Category_1	0	0.00502643	0	0	0.009729	0	1.19948	0.0341783	0	0.0289725	0	0.11632	0.026697	0.0592184	0	0
Tocc.12G0006890.1	Category_9	1.81746	2.10081	2.75928	2.68578	2.02023	2.07901	1.47246	2.89603	5.70151	5.02057	3.26965	4.27719	3.61001	5.3394	1.40955	1.73055
Tocc.12G0006880.1	Category_9	0.0891444	0	0.0216323	0.0247005	0.197251	0	0.736937	0.021538	0.0480857	0	0.0535344	0.0592584	0.0508557	0	0.115696	0
Tocc.12G0006870.1	Category_9	0	0	0	0	0	0	0.0486729	0.0286243	0.0428512	0	0.0852843	0.0530184	0	0.689555	0	0
Tocc.12G0006860.1	Category_9	12.8721	21.0475	7.59823	6.85465	5.6939	17.6736	120.348	9.06444	7.46871	8.06125	2.64984	3.60145	3.49951	4.72972	10.7546	20.2324
Tocc.12G0006850.1	Category_9	0.056669	0.0869326	0	0.129936	0.146963	0	0.15275	0.0699692	0	1.72641	0.324032	0.102143	0	0.196453	0.144322	0.0456207
Tocc.12G0006840.1	Category_9	14.0238	18.5614	11.5793	12.4739	11.3887	24.98	41.299	120.194	17.1666	11.384	25.4219	23.7626	13.1363	13.7819	13.3697	23.7388
Tocc.12G0006830.1	Category_1	0	0	0.0473806	0	0	0	78.7091	0.917917	0.957742	1.22555	0	0	0.0924456	0.754584	0.106309	0
Tocc.12G0006820.1	Category_9	0.0359736	0.0351676	0.025955	0	0.0175125	0	0.0955993	0.0453177	0.091016	0.263371	0.0239306	0.0983858	0	0.455149	0.0200715	0.0139122
Tocc.12G0006810.1	Category_2	0.340894	1.29025	0.0304836	0	0	0	0	0	0	0	0	0	0	0	3.93801	7.20132
Tocc.12G0006800.1	Category_9	1.72527	2.36088	1.45849	1.46692	1.17496	2.08795	1.14294	17.2392	2.33163	2.39265	3.27101	3.30767	2.55251	3.18469	1.29676	2.21584
Tocc.12G0006790.1	Category_8	40.7016	49.3755	59.1587	64.4247	47.7956	44.6438	12.2107	247.73	91.8477	90.7045	64.5919	69.8607	121.979	151.83	47.1873	56.9079
Tocc.12G0006780.1	Category_9	0.338987	0.644615	0.236913	0.183603	0.132182	0.355928	5.21367	15.7765	0.590459	0.773329	1.64721	1.49831	0.19991	0.419596	0.500517	0.522926
Tocc.12G0006770.1	Category_9	3.93266	6.60012	2.81483	4.06065	1.71579	3.07621	27.7848	33.889	4.01953	6.17939	5.80661	7.37024	5.23068	11.8278	2.00524	6.08206
Tocc.12G0006760.1	Category_9	0.84736	1.18049	0.755795	0.820601	0.510116	1.18297	4.5663	8.04758	1.17358	1.26971	1.48105	1.5094	0.559943	1.20599	0.568361	1.19639
Tocc.12G0006750.1	Category_8	1.54542	2.32086	1.6327	1.28219	1.07839	2.62217	9.20388	2.72833	1.71869	1.58839	0.878064	0.733134	1.37567	1.94803	0.915964	2.77354
Tocc.12G0006740.1	Category_8	53.9859	69.2208	119.63	123.522	49.7467	48.5614	14.6084	68.5227	110.379	120.441	94.3392	135.451	147.989	184.191	52.092	59.6124
Tocc.12G0006730.1	Category_9	0.078759	0.170317	0.16744	0.118455	0.0583587	0.183016	0.429983	0.353564	0.183524	0.152006	0.135595	0.0932304	0.268637	0.233024	0.148511	0.182014
Tocc.12G0006720.1	Category_9	1892.39	3125.62	2174.16	1989.09	680.287	790.736	0.575051	13.7149	421.616	648.977	19.645	35.4067	1.40722	3.77494	4447.67	5325.86
Tocc.12G0006710.1	Category_4	0	0	0	0	0	0	8.65442	0	0	0	0	0	0.0644303	0	0	0.108261
Tocc.12G0006700.1	Category_9	0.137617	0.202827	0.139305	0.317011	0.0547307	0.26069	5.33338	1.27369	0.299036	0.199453	1.44363	0.863982	0.090242	0.244486	0.037364	0.272584
Tocc.12G0006690.1	Category_9	6.16524	8.18381	5.78844	6.52484	6.08998	11.6723	4.22586	22.6044	8.68897	10.4358	10.0554	8.6636	5.61801	7.32177	5.93529	11.2166
Tocc.12G0006680.1	Category_9	36.4962	64.3639	66.4801	71.0085	19.9636	42.0859	3.9293	24.959	49.9959	72.3746	92.6272	66.5627	22.6385	21.6756	30.5947	52.102
Tocc.12G0006670.1	Category_9	0.346881	0.937997	0.455665	0.429223	0.116152	0.302408	0.459631	0.887257	0.583385	0.196401	0.547616	0.443524	0.538828	0.0672639	0.404292	0.541545
Tocc.12G0006660.1	Category_1	0	0	0	0	0	0	32.0559	0	0	0	0	0.0649382	0	0	0	0
Tocc.12G0006650.1	Category_9	0.281929	0.321491	0.219702	0.323531	0.312117	0.0483436	0.075104	0	0.525245	0.434866	0.260408	0.231272	0.646192	0.478163	0.0905092	0.262315
Tocc.12G0006640.1	Category_9	NA	NA	NA	NA	NA	NA	NA	NA	NA	NA	NA	NA	NA	NA	NA	NA
Tocc.12G0006630.1	Category_9	1.22026	1.90563	1.43684	2.68283	0.477538	1.09179	1.34834	0.897201	1.97066	1.3271	0.527346	0.444126	1.67663	6.12291	1.90316	1.21416
Tocc.12G0006620.1	Category_2	0.949203	1.48092	2.44527	1.28917	1.03645	0.759072	1.00896	0.753028	4.07721	2.4921	1.59204	1.66121	8.91517	15.2428	0.780851	0.947261
Tocc.12G0006610.1	Category_4	0.802495	0.82597	1.20879	1.15901	0.870119	0.658395	0.409468	0.409187	3.1408	2.11391	6.34653	7.27155	2.26509	2.58099	0.704719	0.718974
Tocc.12G0006600.1	Category_9	25.7433	38.3919	13.3355	18.9501	35.1428	64.9372	10.5689	42.0113	32.9257	33.0464	28.745	20.7463	17.7151	45.5611	15.7035	32.8302
Tocc.12G0006590.1	Category_9	1.97232	2.2816	1.55712	2.31347	1.25132	1.81037	1.39454	9.0913	2.23585	2.29191	6.97745	5.85272	2.65138	2.59017	1.1135	2.89933
Tocc.12G0006580.1	Category_1	0	0.16342	0	0	0	0	0	0	0.34727	0	0	0	0	0	0	0
Tocc.12G0006570.1	Category_4	0	0	0	0	0	0	3.7912	0	0	0	0	0	0.0267213	0	0	0
Tocc.12G0006560.1	Category_8	374.6	302.36	36.7862	19.2701	257.887	264.521	14.6903	26.7664	46.6678	6.34737	158.314	89.9043	50.9137	9.20122	155.397	133.617
Tocc.12G0006550.1	Category_1	0	0	0.785389	0	0.171731	0	0	0	0.14191	0	0	0	0.105075	0	0	0
Tocc.12G0006540.1	Category_9	0	0	0	0.003042	0	0	10.7489	0.003983	0	0	0	0	0	0.00320971	0	0
Tocc.12G0006530.1	Category_4	0	0	0	0	0	0	63.7751	0.356454	0	0	0	0	0.0644303	0	0	0
Tocc.12G0006520.1	Category_9	2.65532	3.48329	3.24945	5.40429	4.21089	7.62473	3.76327	12.9576	4.52851	4.3459	4.41229	4.35298	6.66843	7.26083	2.89996	4.10923
Tocc.12G0006510.1	Category_9	6.00268	6.88833	2.26044	2.10533	4.09435	9.01451	1.36512	22.5078	7.96163	5.52917	16.1347	11.5933	2.8205	2.79833	2.928	5.76018
Tocc.12G0006500.1	Category_4	9.66925	12.128	6.30108	8.82628	10.3812	12.904	4.76637	53.1348	9.73489	8.83121	10.2397	12.0326	8.39614	9.55216	6.82402	12.2382
Tocc.12G0006490.1	Category_4	0	0.0644856	0	0	0	0.128831	24.9067	155.317	0	0	0.10177	0.659921	2.86526	0.0711071	0	0
Tocc.12G0006480.1	Category_4	0.0041272	0.00757957	0.0180199	0.0706418	0	0.0320774	54.3939	0	0.00987517	0.012332	0	0.0205832	0.00425057	0.00395	0.00227775	0.00447767
Tocc.12G0006470.1	Category_1	0.0251798	0	0.0485197	0	0	0	38.8383	0	0.0588512	0.236151	0	0	0.0398309	0.0622559	0	0
Tocc.12G0006460.1	Category_9	0.0452302	0.0214559	0	0	0.0267077	0.0539652	0.0178477	0	0	0	0.0222246	0	0.00706414	0	0	0
Tocc.12G0006450.1	Category_9	0	0	0	0	0	0.0867866	103.101	0	0	0	0	0	0	0	0	0
Tocc.12G0006440.1	Category_9	0.6181	1.0813	0.506312	0.786304	0.218894	0.659229	2.22696	0	1.01486	3.01205	0.0423389	0	0.18406	1.5475	0.239803	0.119184
Tocc.12G0006430.1	Category_9	74.8174	39.3084	1.71996	4.20858	5.40653	21.9287	1.95227	3.90209	4.39488	0.0620428	26.3934	22.6143	0.177444	0.0333436	4.04804	13.2926
Tocc.12G0006420.1	Category_3	26.271	3.79173	1.14357	0.0385872	6.7374	2.19573	1.00541	9.02785	3.27222	0	19.9814	0.620361	1.33354	0.0289009	0.499339	0.823777
Tocc.12G0006410.1	Category_9	7.52103	4.59993	0.474775	0.680727	1.23853	1.60425	0.181413	0.63764	0.840577	0.275058	1.05788	0.750076	0.085232	1.16904	0.960312	2.91091
Tocc.12G0006400.1	Category_9	6.1779	0.826073	0.180001	0	1.98157	0.097897	1.37528	1.10846	0	0	1.23767	0.0738144	4.28115	0	0.626973	0.305307
Tocc.12G0006390.1	Category_9	0	0	0	0	0	0	0.072556	0	0	0	21.937	23.302	0	0	0	0
Tocc.12G0006380.1	Category_9	0	0	0.0625557	0	0.0586327	0.0158346	0.0898134	0.0433827	0.131398	0.0510613	0	0	0.0178819	0	0	0.013311
Tocc.12G0006370.1	Category_9	12.056	15.2156	2.14917	1.82859	2.49603	6.93643	1.29194	3.67746	4.64848	4.63834	1.76569	1.23833	7.55617	12.905	4.7968	7.68933
Tocc.12G0006360.1	Category_9	10.9628	14.185	2.16809	2.9808	5.62884	7.7535	2.05166	3.7781	3.17858	3.49873	2.0959	2.52559	16.134	27.463	4.62354	6.76709
Tocc.12G0006350.1	Category_9	8.01447	8.04889	1.01465	1.73722	1.2651	4.91674	1.25422	2.29284	2.60701	1.97808	1.8098	1.13013	6.06652	13.3036	2.55217	5.21792
Tocc.12G0006340.1	Category_9	0.418735	0.732891	1.21959	1.97636	0.603455	1.03412	0.762028	0.178007	0.379182	1.54002	0.662839	2.30058	0.374273	5.11718	0	0.258861
Tocc.12G0006330.1	Category_9	2.15939	2.77286	2.97481	3.7364	1.82046	2.47077	2.04105	17.1491	3.42685	3.49076	4.01275	4.6554	2.85971	4.16744	2.10963	2.98624
Tocc.12G0006320.1	Category_9	60.2198	30.0644	11.4416	10.2821	31.7248	30.0637	7.49426	38.0052	21.8318	18.3215	18.843	16.5162	26.6023	20.7789	15.231	20.2101
Tocc.12G0006310.1	Category_4	2.98327	3.67779	3.19935	2.73927	4.72471	6.14096	6.0628	39.8856	4.34621	4.33679	4.31026	3.62168	2.06109	2.9874	3.67254	5.78968
Tocc.12G0006300.1	Category_9	6.28558	7.35215	4.61489	5.7287	2.99898	4.25556	22.6458	26.2447	7.4266	9.00937	10.8084	12.9181	8.52241	9.49546	2.38821	7.00777
Tocc.12G0006290.1	Category_8	0.0903134	0.0172977	0.23013	0.156332	0.025683	0.105565	3.87163	0.0645275	0.199315	0.136205	0	0.0280356	0.11135	0.232367	0.06725	0.016615
Tocc.12G0006280.1	Category_9	0.657694	0.799403	0.797991	0.91305	0.859952	1.05246	0.563472	1.18609	1.04535	1.09944	0.712995	0.30526	1.3349	1.74104	0.412856	0.951844
Tocc.12G0006270.1	Category_9	0	0	0	0	0	0	0	0	0	0	0	0	0	0	0	0
Tocc.12G0006260.1	Category_4	4.18594	6.9824	4.1672	3.15077	4.70532	8.11268	3.05938	18.7134	5.44944	3.50657	4.73807	4.88723	2.73285	5.09629	4.38028	5.84756
Tocc.12G0006250.1	Category_9	0	0	0	0	0	0	170.489	0	0	0	0	0	0	0	0	0
Tocc.12G0006240.1	Category_9	0	0	0	0	0	0.0620244	127.735	0	0	0	0	0	0	0	0	0
Tocc.12G0006230.1	Category_9	0	0	0	0	0	0.0084148	7.54191	0	0.0164853	0	0	0	0	0.0173696	0	0
Tocc.12G0006220.1	Category_1	0	0	0	0	0	0	26.6256	0	0	0	0	0	0	0	0	0
Tocc.12G0006210.1	Category_1	0	0	0	0	0	0	0	0	0	0	0	0	0	0	0	0
Tocc.12G0006200.1	Category_9	0	0	0	0	0	0	7.51229	0	0	0	0	0	0	0	0	0
Tocc.12G0006190.1	Category_1	0	0	0	0	0	0.150507	12.1238	0	0	0	0	0	0	0	0	0
Tocc.12G0006180.1	Category_1	0	0	0	0	0	0	0	0	0	0	0	0	0	0	0	0
Tocc.12G0006170.1	Category_9	0	0	0	0	0	0	0	0	0	0	0	0	0	0	0	0
Tocc.12G0006160.1	Category_9	0.620677	0.859816	0.084245	0.587896	0.160173	0.448421	0.150272	0.721618	1.62649	1.50992	1.71099	1.58545	5.92542	8.1056	0.150174	0.086258
Tocc.12G0006150.1	Category_1	0	0.289895	0	0	0.121148	0.425756	0	0.214539	0	1.52637	0.195982	0.142442	0.299003	0.369649	0.942531	0.440516
Tocc.12G0006140.1	Category_4	0.395932	0.664358	3.76922	1.34419	0.285744	0.473722	0.132697	12.7051	2.13488	6.95213	0.538314	0.78565	221.385	131.562	0.189183	1.29714
Tocc.12G0006130.1	Category_9	1.18166	2.54496	8.9803	5.966	0.678902	1.35928	2.07149	21.9485	9.2217	16.2807	3.62722	1.95834	832.544	424.894	0.416075	2.34128
Tocc.12G0006120.1	Category_7	0	0	0	0	0	0	54.0502	0	0	0	0.0374357	0	0	0	0	0
Tocc.12G0006110.1	Category_1	1.66585	4.77403	0	0.334459	0.552066	0.22356	4.75989	0.731666	0	0	0	0	1.54075	1.49686	19.2073	18.3126
Tocc.12G0006100.1	Category_9	9.1743	21.743	0.871102	1.20301	3.58318	6.00688	0.237247	0.523776	3.82246	3.01423	1.49217	1.38068	31.9518	56.9661	0.807111	1.86301
Tocc.12G0006090.1	Category_9	2.39234	5.23256	0.408785	0.324228	0.629215	4.54114	0.247395	0.0192285	0.778919	0.0671547	2.36131	0.677021	0.034154	0.155664	0.84734	2.2011
Tocc.12G0006080.1	Category_9	269.309	374.599	38.8038	24.6343	178.743	447.585	22.9522	3.72791	40.6917	3.0006	76.2375	30.3106	7.07461	1.08766	222.855	105.075
Tocc.12G0006070.1	Category_9	38.6688	77.4629	7.33431	6.05714	18.0868	58.3669	2.79905	0.783002	6.21641	2.2712	19.4601	7.3887	16.939	28.0376	26.0056	30.3833
Tocc.12G0006060.1	Category_9	0	0	0.0171461	0	0	0	0	0	0	0.202328	0	0	0	0	0.0578108	0
Tocc.12G0006050.1	Category_9	0	0	0.206235	0.151533	0	0.119702	0.171327	2.53013	44.5209	3.98633	1.65917	0.317103	182.713	437.194	0.131293	0
Tocc.12G0006040.1	Category_9	0.592261	0.562198	2.75664	1.31304	0.480992	1.41325	94.7921	0	14.8858	23.4945	1.55131	1.59996	2.17788	6.59185	0.209425	0.993692
Tocc.12G0006030.1	Category_1	1.25055	2.23095	1.71658	2.79649	1.82738	1.68573	3.84574	151.755	0.931679	2.56344	0.125524	0	0.753859	1.2658	3.43286	2.993
Tocc.12G0006020.1	Category_9	1.00765	1.2797	0.63931	0.939894	0.747516	1.45287	88.0387	7.59164	1.1882	1.8599	0.646345	0.927873	0.8809	1.40944	1.04287	1.07313
Tocc.12G0006010.1	Category_4	0	0	0.102249	0	0	0	61.8884	0	0	0	0.0794936	0	0.64723	1.05415	0	0
Tocc.12G0006000.1	Category_9	0	0	0.0199341	0.0274415	0	0.0785844	33.3532	0.0313908	0.076012	0	0	0	1.18966	0.801872	0	0
Tocc.12G0005990.1	Category_9	16.1886	18.2443	12.8147	14.7589	12.1918	22.4692	18.5291	52.1395	20.261	23.5004	41.5198	37.1121	13.953	22.05	16.8227	29.7903
Tocc.12G0005980.1	Category_9	15.2768	19.2396	17.2063	18.5145	18.1479	22.8922	135.299	108.661	29.5866	24.1275	24.4725	29.1484	18.1337	26.0175	14.4193	22.7418
Tocc.12G0005970.1	Category_8	0.800385	0.599494	0.0989236	0.0487585	0.44751	0.329231	9.07922	39.1958	23.6257	14.5716	5.86155	6.6233	20.4695	39.4563	0.328809	0.448776
Tocc.12G0005960.1	Category_9	46.9083	60.038	102.565	89.4497	51.2514	61.1587	69.6259	112.131	94.504	79.1812	89.2634	101.442	55.0288	77.3448	51.2546	73.6658
Tocc.12G0005950.1	Category_9	17.4186	23.6929	19.3341	19.8113	17.0208	27.0212	43.1954	39.0941	36.4035	30.9736	20.577	32.7207	32.5789	42.1297	13.1733	27.2423
Tocc.12G0005940.1	Category_9	2.27008	3.09289	3.08049	2.5007	1.93909	2.10134	12.5182	11.9722	8.79955	6.57535	6.97293	9.91112	7.46289	10.2309	1.82057	2.85041
Tocc.12G0005930.1	Category_9	11.7944	12.3475	10.073	9.63648	15.5601	20.669	28.3648	131.627	15.0884	14.8807	17.2726	21.3902	21.6782	33.6228	10.8483	19.4431
Tocc.12G0005920.1	Category_3	1.24777	3.40097	4.03532	6.92742	1.98663	1.73902	6.83947	4.10632	4.01714	5.58608	2.83835	3.25798	5.77505	7.35012	2.62166	3.35147
Tocc.12G0005910.1	Category_9	0.165525	0.243992	0.261337	0.209509	0.0618538	0.133267	2.23448	5.20752	0.219017	0.290592	0.254704	0.359296	0.306209	0.328125	0.176504	0.242404
Tocc.12G0005900.1	Category_1	0.0131702	0.121044	0.105853	0.070649	0.0751507	0.0330568	0.0275641	0.104794	0.718256	0.245646	0.283751	0.411094	0.393708	0.432736	0	0.0872142
Tocc.12G0005890.1	Category_9	0.509033	0.0986359	0.369489	0	0.13035	0.301686	0.311588	0	2.96381	2.32895	0.61696	1.56046	3.12084	1.90941	0.176668	0.239073
Tocc.12G0005880.1	Category_1	0.0944446	0.270993	0.297905	0.315134	0	0	0.04195	0	0	0	0.301588	0.882072	0.775775	1.60362	0	0
Tocc.12G0005870.1	Category_3	0.0309584	0.0602511	0.243942	0.087203	0.140173	0.0530624	25.3663	0.0520897	0.474421	0.116921	0.0919601	0.187185	0.598013	0.258912	0.0437222	0.029876
Tocc.12G0005860.1	Category_4	27.4363	38.9475	23.9415	17.5861	11.7451	18.6855	64.7753	592.778	36.9737	28.271	13.9442	17.1952	26.2207	28.1197	12.9375	29.1848
Tocc.12G0005850.1	Category_9	6.75839	10.554	7.17217	7.87495	7.64089	10.726	2.71273	19.6102	8.7113	11.2699	7.69656	7.12333	4.23225	5.6595	6.20905	9.47479
Tocc.12G0005840.1	Category_9	23.7865	29.295	29.5535	29.8878	36.292	34.8647	74.2114	263.328	36.0646	35.6897	63.0683	69.9985	33.9155	36.6714	16.2919	33.3382
Tocc.12G0005830.1	Category_9	3.60329	5.26199	5.96149	5.37321	6.13786	6.1147	2.77034	23.7086	7.09515	6.79879	7.84788	9.41881	6.95782	10.259	3.73997	5.5929
Tocc.12G0005820.1	Category_9	5.90079	8.10115	5.52181	5.37524	3.97021	10.3329	16.9446	47.3435	6.8911	6.61661	9.88571	8.62233	3.90681	7.78969	5.09489	11.4033
Tocc.12G0005810.1	Category_9	39.4716	50.1945	59.4057	56.3532	27.5731	32.7601	8.00009	109.584	49.8457	38.8772	77.1975	95.9049	54.7227	68.0563	27.4752	51.9365
Tocc.12G0005800.1	Category_9	1.27857	1.86367	6.05239	4.86645	1.25709	1.09521	0.943158	2.12265	1.88763	1.4936	0.730476	0.917505	0.770619	1.25466	1.00772	1.58071
Tocc.12G0005790.1	Category_9	8.05254	10.3575	16.0575	17.9487	8.57302	13.4741	31.3742	25.6199	11.8313	12.575	13.0509	16.4928	10.2741	11.6375	9.15762	10.9179
Tocc.12G0005780.1	Category_9	1.66092	1.81715	1.18	1.58826	2.84706	4.55125	1.5188	13.7753	1.73891	2.19404	3.95485	3.95242	1.42911	2.27752	2.7728	4.04864
Tocc.12G0005770.1	Category_9	1.1127	1.44874	0.89845	1.03193	0.553622	1.23753	13.0494	5.67227	1.8071	1.51968	1.56593	1.58885	0.673522	1.41944	0.516359	1.34791
Tocc.12G0005760.1	Category_3	7.2964	3.7201	3.27187	0.802731	6.45982	5.9727	2.56679	0	0.869989	0	5.11734	2.56262	1.23804	2.04178	7.98997	9.09972
Tocc.12G0005750.1	Category_9	7.57901	9.80302	6.25994	8.84814	7.75337	12.8631	6.10795	19.3256	7.33837	6.96367	10.5193	10.7379	4.36017	7.92831	6.34699	11.5698
Tocc.12G0005740.1	Category_9	7.53766	11.3867	5.97073	7.17405	7.26161	12.6557	6.39433	28.7904	12.567	10.3599	22.5076	23.1948	12.7197	14.6736	8.50485	12.2918
Tocc.12G0005730.1	Category_5	2.51069	3.56165	4.04929	3.92762	1.97364	3.52623	2.1726	10.2452	6.91632	5.20928	6.42753	5.89964	4.82904	10.1592	1.5538	4.30359
Tocc.12G0005720.1	Category_9	0.0713314	0.0107749	0.00980614	0	0.0422158	0	0.0139481	0.0761935	1.41394	0.921414	7.54786	4.61051	19.7289	29.2011	0.0469275	0.0317643
Tocc.12G0005710.1	Category_9	0.869828	5.23241	0.116805	0	0	0.0590368	0.511275	2.88834	45.7287	42.2456	10.2568	1.9354	1008.11	1672.52	15.6415	26.9293
Tocc.12G0005700.1	Category_9	0.105741	0.191095	0.02914	0.222511	0.072175	0.11057	0.0856634	0	0.240373	0.650239	16.0938	16.8628	28.8455	18.1939	0.144606	0.0543595
Tocc.12G0005690.1	Category_1	0.699963	1.51262	0.761659	1.00687	0.602356	0.425756	1.41054	1.96158	5.47446	4.11111	0.804057	1.35071	339.769	306.312	0.324382	0.422409
Tocc.12G0005680.1	Category_9	0.300959	0.521532	0.145588	0.077161	0.033355	0.262731	0.220027	0.418292	3.07359	3.91409	0.217579	0.0569538	43.9817	64.8154	0.039497	0.163005
Tocc.12G0005670.1	Category_9	0	0.180081	0.186489	0.955849	0	0.848355	3.21752	5.62532	0	1.05916	0	0.573985	0.0510804	0.481381	0	0.52254
Tocc.12G0005660.1	Category_2	0	0	0	0.10864	0.103826	0.02384	1.84275	1.6555	0.0276488	0.0417758	0	0.078892	0.0611494	0.335042	0.0304887	0.125281
Tocc.12G0005650.1	Category_9	0.29392	0.616732	0.39383	0.855958	0.354695	0.864236	12.2245	1.41342	0.836593	0.68101	0.41216	0.493594	0.918769	1.72446	0.35672	0.616667
Tocc.12G0005640.1	Category_9	3.14783	4.52554	4.13009	3.78419	3.76049	4.65012	5.32695	44.1717	7.20996	6.18326	8.14333	7.88945	6.22419	9.19199	2.86032	4.94073
Tocc.12G0005630.1	Category_9	1.79042	2.65984	2.53966	2.57218	1.37067	2.85692	1.6252	10.7175	4.36972	4.1543	2.52981	3.02126	3.96834	5.30319	1.26412	3.1793
Tocc.12G0005620.1	Category_3	18.3437	15.6389	12.4098	17.6127	8.92234	12.7926	29.3699	100.273	19.9508	35.4727	23.9227	38.2792	9.29715	42.4296	7.7387	15.1439
Tocc.12G0005610.1	Category_9	0.992028	0.758494	1.07071	1.15039	0.500003	0.596745	1.58522	11.9655	1.63779	1.3052	1.21074	1.17406	1.74609	1.64332	0.355892	0.71224
Tocc.12G0005600.1	Category_3	8.45008	13.2308	12.5899	10.2743	3.43517	11.6124	10.4556	33.7616	20.3576	27.2176	21.2922	24.7011	30.7378	27.8385	1.91094	7.10591
Tocc.12G0005590.1	Category_9	1.3698	1.17486	1.39368	1.77119	0.820657	1.39234	0.930948	2.01852	3.52451	2.28552	2.10921	3.02454	3.06742	5.00655	0.575557	1.08736
Tocc.12G0005580.1	Category_9	6.35524	10.9641	12.6493	16.576	9.10514	8.1817	4.5731	6.3619	22.0685	25.8607	19.4399	32.0614	29.187	40.3129	2.84733	6.40184
Tocc.12G0005570.1	Category_9	2.17762	2.94691	3.32328	4.07957	2.25602	2.93619	3.47309	15.5112	6.20738	5.99234	5.16068	7.22496	5.83678	10.2857	1.22752	3.05108
Tocc.12G0005560.1	Category_9	2.85265	3.81338	5.57746	6.23403	3.54708	4.63086	2.74502	10.221	10.0082	9.42073	7.5309	9.34977	10.4231	15.9295	2.4606	2.49221
Tocc.12G0005550.1	Category_9	0.0907106	0.1462	0.202202	0.0241505	0.00474017	0.0375256	0.05295	0.167765	0.100473	0.422062	0.0949169	0.0517166	0.134865	0.112782	0.0273255	0.0614433
Tocc.12G0005540.1	Category_1	NA	NA	NA	NA	NA	NA	NA	NA	NA	NA	NA	NA	NA	NA	NA	NA
Tocc.12G0005530.1	Category_9	0.300503	0.32939	1.63983	1.37214	0.197483	0.127374	0.126605	0.120891	1.18776	1.08112	0.0851193	0.147171	0.0147169	0.0760583	0.274973	0.360167
Tocc.12G0005520.1	Category_1	0	0.100917	0	0	0	0	0	0	0	0	0	0	0	0	0	0
Tocc.12G0005510.1	Category_1	0.29603	0.39986	0.989218	0.200918	0.561354	0.589743	0.175847	1.44236	0.752386	2.70848	0.4603	0.858908	1.73109	5.25645	0.411606	0.190602
Tocc.12G0005500.1	Category_9	0	0	0.0401649	0	0	0	0.0554804	0.126023	0.0349332	0	0	0	0	0	0.054003	0.0351513
Tocc.12G0005490.1	Category_9	9.27319	9.66802	4.21722	4.58141	0.276873	1.04537	0.786828	13.1461	49.711	58.4919	1.09914	0.440374	0.0180463	0.0974831	3.18449	9.92441
Tocc.12G0005480.1	Category_1	0	0.193579	10.924	15.1556	0	0	1.85292	24.6848	16.398	24.7848	23.71	29.639	18.189	39.4453	0	1.91123
Tocc.12G0005470.1	Category_4	0	0.00341243	0	0	0.012393	0.0161228	8.32123	0.0194135	0.0142265	0	0.110597	0.0980832	0.0377039	0	0	0
Tocc.12G0005460.1	Category_4	0	0	0	0	0	0.02198	0.0634851	0.593327	0.152541	0.243088	50.5694	60.0107	0	0	0	0
Tocc.12G0005450.1	Category_1	0.61416	0.957191	0.873338	1.05375	0.699858	1.00561	14.9211	0.380267	2.54419	1.86512	68.1168	122.07	1.3368	6.25689	0.572483	0.949809
Tocc.12G0005440.1	Category_1	0	0.0327269	0	0	0.060769	0.0700326	0.0469819	0	0	0	0	0	0	0	0.0833665	0.438482
Tocc.12G0005430.1	Category_1	0	0	0	0	0	0	0	0	0	0	0	0.039373	0	0	0	0
Tocc.12G0005420.1	Category_4	0.0974192	0	0	0.174124	0	0.114881	218.962	0	0	0	0	0	0.137218	0	0	0.0275912
Tocc.12G0005410.1	Category_1	1.83666	1.20556	1.65989	1.96358	1.91188	1.11616	3.96649	3.0358	4.90851	3.55889	4.47051	2.68719	5.746	4.51194	4.23674	1.5833
Tocc.12G0005400.1	Category_4	0	0	0	0	0	0	8.22576	0	0	0	0	0	0	0	0	0
Tocc.12G0005390.1	Category_4	0	0	0	0	0	0	6.123	0	0	0	0	0	0	0	0	0
Tocc.12G0005380.1	Category_4	0	0	0	0	0	0	19.1284	0	0	0	0	0	0	0	0	0
Tocc.12G0005370.1	Category_4	0	0	0	0	0	0.134654	51.9422	0.013106	0.036547	0	0	0	0	0	0	0
Tocc.12G0005360.1	Category_9	0.0253328	0.0141627	0.00934129	0.005872	0.013353	0.0132322	0.0925937	0.0114903	0.0464577	0.445055	0.0734763	0.226524	0.0420434	0.00499786	0.029902	0.0127415
Tocc.12G0005350.1	Category_9	0.372432	0.473188	0.0534766	0	0.0488973	0.107005	1.24563	0.100506	6.26949	6.86684	7.15706	4.85144	0.0384201	0.082523	0.101969	0.188745
Tocc.12G0005340.1	Category_9	0.0933258	0.0108057	0.16685	0.0834277	0	0	9.31711	0	0.250833	0.0831675	55.1273	57.1934	1.05519	0.697909	0	0.0111442
Tocc.12G0005330.1	Category_9	0.728656	0.313768	0.339054	0.575577	0	0.013937	0.029381	0.0775243	0.931736	0.505086	37.2119	46.4858	10.7466	11.0934	0.171624	0.0849195
Tocc.12G0005320.1	Category_9	0	0.0829067	0	0.0171978	0	0	0.0178234	0.0206943	0.185012	0.130593	1.81338	2.14838	0.748475	0.805389	0.0632193	0.0543482
Tocc.12G0005310.1	Category_9	0.814676	1.53276	2.19478	2.45462	0.406071	0.525633	0.586181	3.47406	3.6119	3.15089	23.2456	24.8231	7.06716	7.19133	0.757946	1.8027
Tocc.12G0005300.1	Category_1	0	0.0158886	0	0	0	0	0.0370186	0	0.0312747	0.061043	0	0	0	0.0172613	0	0
Tocc.12G0005290.1	Category_9	0.862779	1.73932	1.45842	0.964426	1.41618	2.04967	0.748778	12.9253	1.45694	0.92771	4.31963	4.92876	1.70755	1.64456	1.62704	2.7602
Tocc.12G0005280.1	Category_9	1.74424	4.0716	0.841479	0.832748	0.0289108	0.050936	1.04407	0.0959717	5.05195	4.30277	19.3379	18.0486	35.5547	37.7337	0.265015	0.189479
Tocc.12G0005270.1	Category_9	3.19496	4.72415	1.12681	0.795826	0	0.40215	1.22996	0.0887105	4.9261	4.7059	28.4174	17.886	25.0707	38.0162	0.736433	0.317043
Tocc.12G0005260.1	Category_9	3.60482	7.96644	2.03072	3.14185	0.417475	0.441317	0.986009	1.11121	10.3382	9.9321	7.57847	6.93589	41.0464	55.9468	0.697801	2.29418
Tocc.12G0005250.1	Category_9	0.0368846	0.051678	0.0707623	0	0.0158898	0	0.0237669	0	0.0326143	0.065793	40.9753	35.0594	0.170186	0.121265	0	0.0670825
Tocc.12G0005240.1	Category_9	0.56727	0.983797	0.628518	0.405555	0.180792	0.442299	0.118048	0.0197872	0.503795	0.540997	0.231732	0.31573	0	0.0143947	0.251196	0.514558
Tocc.12G0005230.1	Category_1	0.595928	1.44625	1.4548	0.701372	1.20991	0.189633	0.610385	8.8528	0.814137	1.30479	8.2628	8.05939	1.72149	1.94569	0.899784	2.12787
Tocc.12G0005220.1	Category_9	0.564391	0.810684	0.788532	0.891026	0.0261192	0.0933428	0.0447326	0.187866	1.44124	1.86747	45.5935	35.1585	1.58743	3.28767	0.212299	0.561311
Tocc.12G0005210.1	Category_9	NA	NA	NA	NA	NA	NA	NA	NA	NA	NA	NA	NA	NA	NA	NA	NA
Tocc.12G0005200.1	Category_4	0.531351	0.625506	1.30013	0.383831	3.59563	0.701294	0.966385	0.0643092	0.507403	0.762734	0.770296	0.130939	3.48412	2.82764	0.298147	0.586728
Tocc.12G0005190.1	Category_9	0	0.0848534	0	0	0	0	0.0120404	0	0	0.0853312	0.115393	0	0	0	0.118974	0
Tocc.12G0005180.1	Category_4	0.324503	0.648218	0.435811	0.281622	0.403261	1.41609	0.964483	0.190008	0.42181	0.480932	0.260886	0.279388	3.76143	4.67895	0.173656	1.18621
Tocc.12G0005170.1	Category_9	0.818894	0.752493	1.26522	1.31504	0.274088	0.3512	0.153594	0.785158	4.09247	4.1208	3.86106	4.72439	31.3839	44.446	0.43502	0.820374
Tocc.12G0005160.1	Category_9	0	0.0197779	0	0	0	0	2.30303	0.194627	0.153398	0.0636765	0.0624261	0.105639	0	0	0.0123728	0
Tocc.12G0005150.1	Category_4	0.255851	0.158909	0.229342	0.285014	0.184611	0.154561	0.836049	4.44414	0.79159	0.757411	0.533339	0.64838	0.767885	0.665702	0.154626	0.184434
Tocc.12G0005140.1	Category_9	0.336997	0.361183	0.584805	0.675211	1.83877	2.34072	0.244877	0.0277802	0.693778	0.730861	0.141986	0.0850116	0	0	0.731604	0.952123
Tocc.12G0005130.1	Category_4	0.186819	0.293051	0.332666	0.383712	0.225568	0.24918	1.20744	24.1401	0.182503	0.572313	0.531113	0.56847	0.223403	0.393287	0.173233	0.136095
Tocc.12G0005120.1	Category_9	98.7141	250.103	20.1031	20.9352	42.4662	222.163	21.5442	4.01459	18.1283	0.245777	87.9539	55.175	8.87176	2.70363	18.5353	61.7743
Tocc.12G0005110.1	Category_9	0.327628	0.299189	0.076818	0.0714915	0.255824	0.147499	0.168503	0.0973943	0.181506	0.0414252	1.04531	0.871989	0.276227	0.0978781	0.0171845	0.0714257
Tocc.12G0005100.1	Category_9	0.154263	0.270945	0.0293563	0.0714915	0.255824	0.199328	0.0868716	0.226458	0.181506	0.0414252	0.508577	0.535651	0.128052	0.0615154	0.0171845	0.0714257
Tocc.12G0005090.1	Category_1	0	0	0	0.101568	0	0.442775	73.3995	0	0	0	0	0.0689622	0	0	0	0
Tocc.12G0005080.1	Category_1	0.267328	0.376914	0.189102	0.212337	0	0.0467422	74.6306	0	0	0.138896	0	0	0	0	0	0
Tocc.12G0005070.1	Category_9	8.77091	23.4002	7.74004	6.47494	7.10646	7.81956	2.26133	10.9133	5.92396	4.1623	5.9261	2.6923	599.422	60.2895	12.547	17.842
Tocc.12G0005060.1	Category_9	5.29768	2.9671	2.42547	1.77154	2.11472	2.42816	0.718233	14.566	7.44575	2.50382	2.98296	0.640075	678.807	42.0491	12.6457	8.84023
Tocc.12G0005050.1	Category_9	0.293971	0.429027	0.388283	0.395296	0.190412	0.448039	0.543732	4.04886	0.785305	0.387001	0.401216	0.694803	0.5341	1.05335	0.250236	0.449786
Tocc.12G0005040.1	Category_1	0	0	0	0	0	0	0	0	0	0	0	0	0	0	0	0
Tocc.12G0005030.1	Category_9	0.28142	0.549049	0.278989	0.510599	0.160178	0.345817	1.82937	1.59966	0.666691	0.893752	0.276875	0.235845	0.407065	0.50885	0.327233	0.652673
Tocc.12G0005020.1	Category_9	0.481951	0.782125	0.607584	0.747384	0.333471	0.781121	3.98011	6.36639	1.50645	1.11664	0.902678	0.567828	0.507393	0.946529	0.368086	0.971292
Tocc.12G0005010.1	Category_9	0.188129	0.232046	0.62462	0.386175	0.219002	0.312339	1.77492	1.65624	0.881155	0.432457	0.662519	0.342769	0.39297	0.444274	0.207126	0.495195
Tocc.12G0005000.1	Category_9	0.749008	1.13107	0.91687	0.897368	0.120805	0.689711	2.51881	13.4275	1.49699	1.06002	0.861898	1.22645	1.33107	1.72751	0.358332	0.981946
Tocc.12G0004990.1	Category_4	2.65791	5.36749	4.70127	5.46366	1.29192	5.92098	40.4019	60.7967	10.7925	5.276	8.30025	3.37749	1.68668	7.08499	2.24903	4.27768
Tocc.12G0004980.1	Category_2	0	0	0	0	0	0.0671392	34.2437	0.0256163	0	0	0	0	0	0	0	0
Tocc.12G0004970.1	Category_9	0.0336872	0.040299	0.00595229	0	0	0	2.50585	3.11154	0.011921	0	0	0	0	0	0	0
Tocc.12G0004960.1	Category_9	0.0336872	0.0573479	0.00595229	0	0	0	4.11448	2.26218	0.011921	0.068353	0	0	0	0	0	0.0179908
Tocc.12G0004950.1	Category_9	0.0252164	0	0	0.0450458	0	0	1.41653	0.505323	0	0	0	0	0	0	0	0
Tocc.12G0004940.1	Category_4	0.0102258	0	0	0	0	0	11.8578	0	0	0	0	0	0	0.00976229	0	0
Tocc.12G0004930.1	Category_1	0	0	0	0	0	0	0	0	0	0	0	0	0	0	0	0
Tocc.12G0004920.1	Category_9	0	0	0	0.00624	0	0.0904956	136.735	0	0	0	0	0	0	0.00415429	0	0
Tocc.12G0004910.1	Category_4	0	0	0	0	0	0	1.6196	0	0	0	0	0	0	0	0	0
Tocc.12G0004900.1	Category_9	0	0.013081	0	0	0	0	140.633	0	0.128648	0	0	0	0	0.250026	0	0
Tocc.12G0004890.1	Category_3	0	0	0	0	0	0.0203026	6.42235	0.549925	0.114927	0.088506	0	0	0.275097	1.43719	0	0
Tocc.12G0004880.1	Category_3	1.13984	25.975	0.1775	0.06045	3.26036	3.62147	1.08799	0	0	0.123	0.0333127	0	0	0	44.806	60.729
Tocc.12G0004870.1	Category_9	20.4412	25.0312	17.7744	18.4066	17.2333	20.6874	8.61618	57.7959	36.0637	33.9777	49.0579	50.745	36.7711	43.3749	24.8382	30.7
Tocc.12G0004860.1	Category_9	0.0190216	0	0.0126847	0.013343	0.0272938	0	9.12788	0.0183045	0.0293485	0.0836757	0	0	0.030142	0.0285504	0.0156127	0.011083
Tocc.12G0004850.1	Category_3	0.957881	1.20526	1.24995	1.09692	0.880609	1.04834	2.6101	27.8504	1.42192	1.38848	1.9236	1.93082	1.10649	0.972882	0.963346	1.44906
Tocc.12G0004840.1	Category_1	3.78088	11.3229	14.8775	21.3299	0.950773	0.690408	0.475222	0.223411	8.08712	24.9273	5.8256	5.62567	0.828834	1.60901	0.46462	0.607454
Tocc.12G0004830.1	Category_9	0.30594	0.293871	0.0195654	0.0212587	0.00984133	0.0450112	0.0364171	0.234307	0	0.014407	0.00694243	0.031852	0.0492544	0	0.0161663	0.056326
Tocc.12G0004820.1	Category_9	25.3475	19.5668	7.99884	8.8071	19.5882	26.1283	6.81665	19.1503	32.5257	19.2465	25.8412	24.9674	11.953	12.6099	13.3727	20.4507
Tocc.12G0004810.1	Category_9	2.75251	4.87906	3.84688	4.45808	1.23735	5.07037	12.1766	9.94822	8.20847	10.6253	3.23553	3.54058	3.01829	3.15998	2.21212	5.85424
Tocc.12G0004800.1	Category_8	2.60914	3.755	1.29597	2.32128	1.14646	2.69114	5.02712	16.2658	2.47956	2.31694	4.69792	3.2413	1.91322	2.34216	2.20393	3.88314
Tocc.12G0004790.1	Category_9	24.8162	34.6399	31.5352	29.9071	39.4629	41.2305	20.0928	32.1135	37.7233	42.005	17.6019	18.1957	30.1624	48.8309	38.0043	51.6667
Tocc.12G0004780.1	Category_9	25.315	23.1638	60.265	67.3151	3.10745	4.86334	0.642143	11.3477	45.2474	47.6345	24.1051	22.951	92.9286	115.72	10.1302	25.5398
Tocc.12G0004770.1	Category_9	0.142263	0.10823	0.946665	0.0515955	1.20759	0.165005	93.5184	0.021412	1.30931	0.0258085	0.488394	0.0554538	1.85769	0.339819	0.677771	0.109297
Tocc.12G0004760.1	Category_9	0	0	0	0	0	0	13.8966	0	0	0	0.00954829	0	0.0249756	0	0	0
Tocc.12G0004750.1	Category_9	0.130363	0.0355564	0.0500323	0.0471095	0.0130848	0.0414396	53.1106	0.635107	0.0569988	0.178851	0.0118964	0.0462644	0.74005	0.293671	0.0184897	0.0185132
Tocc.12G0004740.1	Category_9	0	0	0	0	0	0	0.0128413	0	0	0	0	0	0	0.0555076	0	0
Tocc.12G0004730.1	Category_9	11.0268	10.6117	2.52622	3.59793	1.16653	2.56074	7.54738	8.76129	8.91329	9.35403	17.2	12.4226	17.6612	49.5257	2.66133	6.31483
Tocc.12G0004720.1	Category_9	1.31778	2.38542	1.2581	1.43329	2.96924	4.78608	10.9107	17.7424	1.9107	1.94179	4.86282	4.39523	1.12506	1.56198	1.27007	2.71144
Tocc.12G0004710.1	Category_9	882.898	1020.41	760.589	757.461	684.365	992.695	119.62	908.707	1178.64	1094.24	977.429	1325.29	1032.95	1233.36	792.615	1059.24
Tocc.12G0004700.1	Category_9	4.64064	5.66613	4.66342	5.10487	3.58998	3.16528	4.14708	13.6167	8.16887	8.4365	7.44591	8.16701	6.14078	9.48708	2.59033	4.40701
Tocc.12G0004690.1	Category_9	34.3619	27.0343	13.1695	12.2793	28.3974	40.9861	26.3276	246.671	30.8043	10.9616	104.526	96.2799	17.1387	18.0881	17.7265	34.8758
Tocc.12G0004680.1	Category_9	0.777585	1.35787	0.687394	0.841894	0.503608	0.2499	0.952839	3.11422	1.06686	1.51912	1.03581	1.67939	0.45869	0.603443	0.361061	0.778836
Tocc.12G0004670.1	Category_7	0.127629	0.363476	0.130755	0	0	0.301015	118.986	0.99302	0.116259	0	0	0.293608	0.194924	0.149529	0.169948	0.219603
Tocc.12G0004660.1	Category_9	1.1158	1.74356	0.743528	0.948731	0.891469	1.46784	4.15627	11.3119	1.24646	1.04852	0.614389	0.636118	1.20992	1.46727	0.801792	1.35929
Tocc.12G0004650.1	Category_1	9.14662	14.1381	13.1344	5.03952	6.03376	11.9326	1.95619	3.77306	18.3004	13.1089	4.87063	5.25401	18.9958	56.4159	4.12093	9.2854
Tocc.12G0004640.1	Category_9	0	0.0524794	0	0	0	0	15.2135	2.08251	0	0	0.0190207	0	0	0	0	0.0430567
Tocc.12G0004630.1	Category_2	3.28972	9.35023	5.12923	5.38427	11.8755	7.62298	1.81658	12.2337	4.58495	16.7762	24.2279	27.4666	20.14	15.5657	3.58099	4.09656
Tocc.12G0004620.1	Category_9	0.998956	0.956766	0.388077	0.527859	0.611401	0.812059	0.201576	0.58119	0.578497	1.24398	6.02	6.62432	1.38382	2.33049	0.335419	0.784248
Tocc.12G0004610.1	Category_9	0.05947	0.544003	0.365187	0.0893908	0.113295	0.0345358	6.13631	1.34264	0.739182	0.0757215	0.160064	0.430339	0.312538	0.91231	0.0618445	0.237221
Tocc.12G0004600.1	Category_9	0.715223	1.04953	1.09523	0.642363	0.516572	1.80368	15.3125	1.04404	3.53847	6.16555	1.51838	2.65669	3.01982	8.20703	0.207538	0.4225
Tocc.12G0004590.1	Category_9	0	0.107228	0.11245	0	0	0	3.00998	0	0	0	0.0384389	0.22711	0.182822	0.259407	0	0
Tocc.12G0004580.1	Category_9	1.28597	1.80444	0.865343	0.734204	2.52015	2.72195	0.266067	0.557927	0.814245	0.690545	14.7559	10.6893	1.02689	0.76881	1.08046	2.14876
Tocc.12G0004570.1	Category_8	4.04669	4.70737	4.62845	2.32802	12.5267	3.59477	76.4695	0.473151	2.98814	1.13977	10.2971	15.1672	6.45944	1.97563	3.14163	9.08878
Tocc.12G0004560.1	Category_4	0.488619	0.818759	0.293768	0.592276	1.0263	1.33884	12.0698	1.22904	0.208593	0.111538	0.183051	0.427719	0.181455	0.189812	0.567159	1.46952
Tocc.12G0004550.1	Category_9	2.57447	2.62811	0.804688	1.08743	2.37662	2.74315	0.591214	0.365061	0.558011	0.261418	10.2901	9.86369	0.208824	0.612481	1.31706	2.60395
Tocc.12G0004540.1	Category_9	0.178928	0.567773	0.104734	0.0424882	0.16034	0.47523	0.205953	0.017582	0.198837	0.113345	0.405692	1.5847	0.585965	0.037487	0	0.742759
Tocc.12G0004530.1	Category_9	0	0	0	0	0	0	0.00624557	0	0.0189322	0	5.78976	7.3417	0	0	0	0
Tocc.12G0004520.1	Category_9	6.48694	9.6724	7.91162	7.61516	8.95275	13.4022	32.3767	30.7785	8.7164	9.74473	9.34941	12.3008	8.76435	10.9499	9.20164	13.5116
Tocc.12G0004510.1	Category_4	0	0	0	0	0	0.570019	9.44498	39.9869	0	0	0.968076	0.261073	0	0	0	0.329055
Tocc.12G0004500.1	Category_1	4.57259	4.62779	5.9785	8.04663	3.57779	3.55524	3.52676	1.83726	10.2619	6.65228	3.37938	9.68784	3.66954	5.84922	4.04528	4.30808
Tocc.12G0004490.1	Category_9	0.779416	1.05963	1.01821	1.45563	0.712372	0.888804	0.640509	0.529662	1.80469	1.82134	2.21852	3.01389	0.699227	1.22073	0.852595	1.29184
Tocc.12G0004480.1	Category_1	0	0.227534	0	0	0	0	0	0	0	0	0	0	0	0	0	0
Tocc.12G0004470.1	Category_1	0	0.983395	0	0	0	0.420105	0.0919753	0	0.110948	0.444196	0	0	0	0	1.27334	2.14032
Tocc.12G0004460.1	Category_9	2.21402	2.64167	3.98581	5.40681	0.535989	0.800526	0.831423	4.68054	4.36251	2.83821	0.543324	0.57605	2.96967	5.16978	1.76097	1.91722
Tocc.12G0004450.1	Category_7	0	0	0.0446646	0	0.0209218	0	0.301303	0	0.158966	0	66.1402	71.8579	0	0	0	0
Tocc.12G0004440.1	Category_1	0	0.131807	0	0	0	0	0	0	0	0	0	0	0	0	0	0.235098
Tocc.12G0004430.1	Category_7	0	0	0.198981	0.111874	0	0	0.167063	0.048749	0	0.029502	12.1185	35.7868	0	0	0	0
Tocc.12G0004420.1	Category_7	8.86068	13.6009	1.43811	10.6535	3.49327	10.0859	39.7436	0	0	0	0	0	0.0812724	1.3347	0	0
Tocc.12G0004410.1	Category_7	0.0350864	0.0573181	0.00839786	0	0	0	0.724504	0.0250755	0.0147868	0.060739	49.2156	47.9645	0.0238441	0	0	0
Tocc.12G0004400.1	Category_7	0	0	0	0	0	0	0.0514204	0	0	0	4.71435	5.11657	0	0	0	0
Tocc.12G0004390.1	Category_7	0	0	0.290295	0.0856227	0	0	0	0	0.0872577	0	34.3298	20.7319	0.0149946	0	0	0
Tocc.12G0004380.1	Category_7	0	0	0	0	0	0	0.004633	0	0	0	0.595099	0.330039	0.00575971	0	0	0
Tocc.12G0004370.1	Category_7	0	0	0	0	0	0	0	0	0	0	0.71613	0.231357	0	0	0	0
Tocc.12G0004360.1	Category_7	0	0	0	0	0	0	0	0	0	0	39.5644	43.2625	0	0	0	0
Tocc.12G0004350.1	Category_9	0.368526	0.325543	0.43994	0	0.21039	0.39313	7.83746	0.646795	0.721971	0.751459	0.921418	1.41519	0.48551	0.840905	0.210877	0.367241
Tocc.12G0004340.1	Category_1	0	0	0.391043	0.214693	0	0.112788	6.63341	0	0	0	0	0.643822	0	0	0	0.156405
Tocc.12G0004330.1	Category_9	0.58491	0.648045	0.466643	0.474784	0.242926	0.605899	1.09732	2.86163	1.104	0.94548	1.21748	0.869031	0.14752	0.251702	0.375387	0.705139
Tocc.12G0004320.1	Category_4	0	0	0	0	0	0	24.7548	0	0	0	0	0	0	0	0	0
Tocc.12G0004310.1	Category_4	0	0.0976526	0	0	0	0	13.2447	0	0	0	0	0	0.0252951	0	0	0
Tocc.12G0004300.1	Category_9	0.798311	1.54894	1.388	1.20803	0.552026	1.10308	1.06488	14.6673	2.65844	1.87323	2.06137	2.07554	0.953164	1.12607	0.703639	1.38336
Tocc.12G0004290.1	Category_4	0.525367	0.715649	0.452763	0.561734	0.263259	0.675345	1.86081	5.44125	1.56617	0.977048	0.663678	0.509428	0.165331	0.210155	0.184437	0.504943
Tocc.12G0004280.1	Category_3	1.82427	1.77881	1.12467	1.22664	0.80729	0.950107	3.19694	7.20051	2.16047	1.93903	1.80825	2.10568	1.60235	2.56171	0.750281	1.4874
Tocc.12G0004270.1	Category_9	0.752677	0.91307	0.636733	0.689427	0.339541	0.493422	0.876756	4.4468	1.79759	1.21102	2.0952	1.4691	0.827605	0.910572	0.46304	1.16044
Tocc.12G0004260.1	Category_9	3.52279	5.42187	4.08004	3.98338	3.24493	3.00408	2.4084	21.9404	4.45614	8.63133	5.31601	5.44307	3.52536	4.54161	1.18935	5.04259
Tocc.12G0004250.1	Category_9	1.04108	1.673	1.50158	1.2506	0.794239	1.65233	1.47854	8.47772	2.23378	1.60161	1.93361	1.74677	0.914216	1.06473	0.878999	1.58124
Tocc.12G0004240.1	Category_2	0.990051	1.61872	0.975169	0.799105	0.636482	0.99151	1.1516	2.31856	2.5404	1.76504	1.50556	0.866669	1.56443	2.5481	0.700941	1.05709
Tocc.12G0004230.1	Category_8	3.15898	4.73728	6.96496	7.63845	1.55303	5.26504	25.1649	42.8744	9.95677	10.4918	9.57144	7.85259	5.31941	5.35518	1.55802	5.44883
Tocc.12G0004220.1	Category_2	2.43711	3.88649	2.83436	3.78564	2.0987	4.17977	3.0317	27.0946	6.27039	5.07531	5.30197	5.17554	4.11674	6.04096	0.997424	4.17047
Tocc.12G0004210.1	Category_9	0	0.0743463	0	0	0	0	0	0	0.0787893	0.0668072	0.0433197	0	0.022248	0.0442363	0.0255845	0.0314865
Tocc.12G0004200.1	Category_2	0.296426	0.461793	0.626142	0.885521	0.145879	0.481954	3.61682	2.76408	1.1589	1.93468	0.654292	0.653762	0.461586	0.689299	0.110137	0.519483
Tocc.12G0004190.1	Category_8	3.18928	4.40732	3.1457	3.73754	1.80183	2.49864	4.79207	9.57743	5.82049	5.99656	2.77592	4.59843	5.02347	8.17827	1.92583	4.33983
Tocc.12G0004180.1	Category_9	6.39659	8.62677	6.09383	6.11317	6.26132	6.87865	1.37301	36.4755	9.08818	9.32704	12.5722	14.6442	10.0883	11.9388	6.64219	9.15868
Tocc.12G0004170.1	Category_9	0.326774	0.216134	0.13692	0.162213	0.0824165	0.144061	0.64022	1.16252	0.83504	1.02057	0.42011	0.47268	0.469815	0.535332	0.0984875	0.218236
Tocc.12G0004160.1	Category_8	1.73073	2.09809	1.95861	1.81478	1.32689	3.29143	4.60741	4.98564	2.61418	2.82906	3.11477	2.49722	1.15033	1.38776	1.19734	2.52352
Tocc.12G0004150.1	Category_9	33.066	41.0083	43.3011	52.3878	47.9402	126.201	43.3451	213.363	72.4313	66.1442	38.6907	35.8974	22.3952	35.2475	28.7705	73.8067
Tocc.12G0004140.1	Category_9	4.31611	7.27126	8.1976	8.2789	3.88545	5.3859	26.4341	19.3976	11.7333	11.4609	10.8786	12.6582	8.26263	11.4838	4.66504	7.63632
Tocc.12G0004130.1	Category_1	40.6942	3.09883	1.26672	0.152189	10.9484	0	96.5462	6.45513	0	0	2.93381	0.62204	0.748855	0	33.9076	0.940441
Tocc.12G0004120.1	Category_9	2.25338	2.89398	1.94695	2.28528	1.68163	2.71059	1.95577	1.6025	4.87013	5.39041	4.01891	3.77181	8.25749	16.986	1.04248	1.79975
Tocc.12G0004110.1	Category_9	0.0746726	0.0368479	0.0601034	0.0278333	0	0	0.307412	0	0	0.0193755	0	0	0	0	0.0145755	0.0117347
Tocc.12G0004100.1	Category_9	0.45503	0.764061	1.07873	0.507661	0.0409773	0.136363	0.252183	0.108139	0.480108	0.436347	0.0464333	0.007134	0	0.0123043	0.345068	1.3092
Tocc.12G0004090.1	Category_7	47.3983	68.2799	0	0	5.06943	0.236414	7.42756	6.18214	0	0	0	0	0	0	140.73	54.7914
Tocc.12G0004080.1	Category_7	1.55534	0	0.16327	0	0.203319	0	0	1.47537	1.98727	0	0	1.32095	0	0	0.46477	0.730218
Tocc.12G0004070.1	Category_7	0	0	0	0	0	0	0	0	0	0	0.0788766	0	0.0402341	0	0.288585	0
Tocc.12G0004060.1	Category_7	299.914	43.5749	2.60766	1.0222	4.98417	1.88051	10.5351	6.16162	2.07411	0.290679	0.0788766	0	0.0402341	0	792.499	139.717
Tocc.12G0004050.1	Category_7	0.103261	0.0243337	0.0277864	0.025811	0.196448	0.0239606	1.90418	0.252561	0.0516413	0	0.0311123	0.0270072	0.0906897	0.1482	0	0.0459813
Tocc.12G0004040.1	Category_7	0.0493116	0.171224	0.0363084	0.0733515	0.129326	0.0706182	1.35248	0.408882	0.0745698	0.462164	0.095503	0.0791816	0.0328184	0.405314	0.01707	0.0214558
Tocc.12G0004030.1	Category_4	0.0158498	0.0438074	0.0375943	0.0427608	0	0	0.170112	1.78618	0	0	0	0	0	0	0.0345592	0
Tocc.12G0004020.1	Category_2	0	0	0	0	0	0	0.11388	1.03656	0	0	0	0	0	0	1.09961	0.569796
Tocc.12G0004010.1	Category_9	18.4826	25.7919	23.5968	31.2016	16.2204	22.4251	5.48632	25.6372	43.7811	44.5791	26.4742	35.2324	25.9452	40.1972	8.46606	23.5781
Tocc.12G0004000.1	Category_9	2.87505	4.5739	3.77901	4.54881	3.1219	4.58584	1.64493	9.29746	6.12261	6.04873	6.42928	6.55233	4.79602	6.84179	2.77743	3.99164
Tocc.12G0003990.1	Category_9	25.4274	36.7872	35.7618	31.4788	37.5269	40.9346	20.0478	83.9195	48.5259	43.0093	66.9574	81.0909	52.8065	72.2096	31.4219	41.446
Tocc.12G0003980.1	Category_9	1.88599	1.99301	1.61951	1.60636	1.38723	1.10843	1.95585	36.7907	2.79672	2.27125	4.9633	6.16926	2.80047	2.88776	1.19619	1.75518
Tocc.12G0003970.1	Category_4	0	0	0	0	0	0	0	0	0	0	0	0	0	0	0	0
Tocc.12G0003960.1	Category_1	5.71985	8.8918	7.11277	2.6212	3.28611	3.62352	2.71469	20.0541	9.40675	7.65571	7.75603	6.46099	8.97949	11.4933	2.32614	4.67327
Tocc.12G0003950.1	Category_9	3.19809	3.53646	3.04099	3.18581	4.54937	4.54157	5.10963	55.3771	4.13454	3.78553	3.19214	3.81906	3.55633	2.56509	3.44226	4.8302
Tocc.12G0003940.1	Category_9	NA	NA	NA	NA	NA	NA	NA	NA	NA	NA	NA	NA	NA	NA	NA	NA
Tocc.12G0003930.1	Category_9	29.2084	34.4877	13.9148	14.9873	15.2298	17.8035	14.538	75.4643	60.0403	43.3239	28.4273	34.9768	62.1371	59.9405	37.5424	45.4224
Tocc.12G0003920.1	Category_9	2.43743	3.88208	2.91128	3.43226	2.77596	7.00777	1.42623	9.32476	4.65281	4.69677	5.50918	4.34643	2.686	4.14777	3.10656	6.26129
Tocc.12G0003910.1	Category_9	2.80026	4.16249	2.15896	2.29867	0.488376	1.72952	1.3203	5.8208	6.38617	6.41813	1.27337	0.759747	2.74458	4.35267	1.09142	2.94894
Tocc.12G0003900.1	Category_9	0.70196	0.979239	0.737987	0.819465	0.657638	1.05232	8.6168	26.2466	1.90426	2.33687	1.77281	2.11351	0.477436	0.589247	0.284535	0.974967
Tocc.12G0003890.1	Category_4	0	0	0.0824026	0	0.0563637	0	22.7582	0.14384	0	0	0	0	0	0	0	0.0330247
Tocc.12G0003880.1	Category_4	0	0	0	0.0270135	0	0.0257938	54.1367	0.0328253	0.0498928	0	0	0	0	0	0	0
Tocc.12G0003870.1	Category_4	1.46419	2.07742	2.55726	1.80524	2.77554	2.76103	12.5566	46.4229	3.18485	2.72507	2.64477	2.58873	2.36629	2.09029	3.09748	2.81281
Tocc.12G0003860.1	Category_9	1.6179	2.1742	1.93419	2.81377	1.02294	1.49922	5.87122	8.41206	2.5209	3.5943	2.65804	3.75718	2.02778	3.2024	1.58574	2.77499
Tocc.12G0003850.1	Category_9	0	0	0	0	0.0368327	0	0.072741	0	0	0	0.0300984	0.0470884	0.369893	0	0	0
Tocc.12G0003840.1	Category_9	17.992	25.4672	16.4325	16.6888	8.38496	14.1626	23.8733	103.523	28.5993	28.8644	31.8874	32.759	30.3796	38.3744	9.72434	24.7298
Tocc.12G0003830.1	Category_1	10.3574	10.4454	8.00476	5.44515	15.5773	11.4331	5.5724	133.577	12.3437	15.4066	18.7237	16.8965	12.7256	7.3221	15.1394	12.5445
Tocc.12G0003820.1	Category_9	0	0.0960016	0	0	0	0.0722048	63.1912	0.075637	0.111762	0	0.141439	0	0	0	0.0744155	0
Tocc.12G0003810.1	Category_7	0.188265	0	0	0	0	0	21.1282	0	0	0	0.353111	0	0	0	0.585935	0
Tocc.12G0003800.1	Category_9	0.0720656	0.0994484	0.141945	0.163615	0.109418	0.184496	0.226362	0.0826338	0.129854	0.401668	48.5433	46.2113	0.37181	0.406747	0.0555392	0.0921948
Tocc.12G0003790.1	Category_5	2.47022	3.80594	3.76307	2.71894	4.6424	3.25268	0.832573	3.6788	4.97186	1.62253	5.503	4.75692	7.03938	6.62543	2.61944	3.09564
Tocc.12G0003780.1	Category_9	0.902412	0.533622	0.883009	1.14123	0.510723	0.791113	0.646291	2.8345	1.46918	1.25653	64.0433	64.088	0.706221	0.877668	0.350392	1.22599
Tocc.12G0003770.1	Category_2	0	0	0	0	0.0884113	0	0.446621	0	0	0	3.29865	0.900574	0	0	0	0
Tocc.12G0003760.1	Category_1	0	0	0	0	0	0.100441	42.2955	0.0456782	0	0	0	0	0	0	0	0.0248428
Tocc.12G0003750.1	Category_1	0	0	0	0.169609	0	0	61.4023	0	0	0	0	0	0	0	0	0
Tocc.12G0003740.1	Category_1	0	0.0259213	0	0	0	0.0269886	3.9085	0	0	0	0	0.134373	0	0	0	0
Tocc.12G0003730.1	Category_4	0.0890364	0.155541	0.176994	0.440747	0.0927735	0.372798	9.20787	0.0696315	0.212788	0.252318	0.803333	0.129877	0	0.229714	0	0
Tocc.12G0003720.1	Category_9	2.74779	4.03819	5.22306	5.55676	0.472101	0.726382	0.636487	2.83849	13.1605	9.21323	8.7253	8.78633	3.6616	3.77375	1.17853	2.40431
Tocc.12G0003710.1	Category_9	3.96326	6.89544	3.18015	3.45397	0.794001	2.14248	0.298882	2.67721	21.5455	16.0644	2.74751	2.67443	2.90397	5.02236	1.20452	3.87176
Tocc.12G0003700.1	Category_9	6.37136	11.4835	0.452502	0.470366	0.0368763	0.068314	0.266084	3.91128	86.2345	58.2767	7.74903	3.31841	910.04	1121.55	0.037038	0.0735388
Tocc.12G0003690.1	Category_9	0	0.008285	0.04517	0	0	0	0.132161	0.591212	1.98702	1.9814	0.517623	0.0129066	121.28	60.4632	0	0.00877417
Tocc.12G0003680.1	Category_9	0.0435198	0.298109	0.0323979	0.0416453	0	0.0315238	0.598258	0.257099	1.56962	2.9289	0.323206	0.183339	49.6732	50.4536	0	0.0164017
Tocc.12G0003670.1	Category_9	2.81555	3.36229	1.42103	1.10212	0.448876	1.42968	0.602826	0.191968	1.93262	1.7182	36.0239	33.9343	10.6568	9.17348	0.746008	1.54881
Tocc.12G0003660.1	Category_9	1.61589	3.24648	0.0920489	0.182571	0.1788	0.258175	0.299164	0.186195	2.19431	1.42544	0.792459	1.86876	10.7446	29.5381	0.0801775	0.36036
Tocc.12G0003650.1	Category_9	3.43928	5.48072	1.2407	1.00293	0.420635	0.873062	0.7265	0.383101	6.29387	6.24578	62.7462	59.9476	20.6048	42.8554	0.365814	1.17648
Tocc.12G0003640.1	Category_9	0	0	0.0696211	0.031747	0	0	0.107424	0.0716668	56.145	31.9676	15.6924	24.3556	49.0221	75.2321	0	0.0078395
Tocc.12G0003630.1	Category_5	0.208299	0.075328	0	0	0	0.0843588	0.36739	0.559769	162.748	136.425	1.08222	0.553202	0	0	0.623413	1.96577
Tocc.12G0003620.1	Category_9	0	0	0.0637763	0	0	0	0.0511353	0.017343	0	0	5.29651	1.78507	0.0150256	0.014003	0	0
Tocc.12G0003610.1	Category_5	0.0432616	0	0.0686889	0	0	0	15.4753	0.115945	0.0648665	0	0	0	0.0958607	0.841294	0.0492008	0.0330353
Tocc.12G0003600.1	Category_2	0	0	0.0412356	0	0	0	0.142479	2.19159	0	0	0.143436	0.2829	0	0	0.277687	0.129873
Tocc.12G0003590.1	Category_3	0.102182	0.297668	0.121992	0.145038	0	0	0.0332579	2.51223	0	0	0	0.0744398	0	0	0	0
Tocc.12G0003580.1	Category_5	7.47437	13.8423	22.9669	20.6039	8.85709	5.97977	5.89188	2.46469	87.6873	52.7202	7.4466	10.21	4.66352	2.51235	5.27299	9.13065
Tocc.12G0003570.1	Category_4	0.343652	0.168768	0	0	0.0358328	0	0.155038	0.102083	0.238204	0	0	0.087886	0	0	0.123974	0.0266687
Tocc.12G0003560.1	Category_9	10.8185	13.1125	5.1976	7.07838	3.43371	4.97667	4.28254	9.489	12.2451	9.84868	17.0271	15.9172	2.19501	2.16211	3.32678	6.70385
Tocc.12G0003550.1	Category_9	1.51315	1.93758	1.32743	1.10226	0.972567	2.29757	2.67234	10.2008	2.21559	3.49681	2.39642	1.55442	0.872687	1.01531	1.66581	2.39217
Tocc.12G0003540.1	Category_1	0	0.201857	0	0	0.118965	0.145872	0	0.673413	0.308745	0.899685	0.349301	0	0	0	0	0.116736
Tocc.12G0003530.1	Category_4	3.32379	2.56934	3.28192	1.95926	0.230589	0.633865	1.30858	1.8759	7.0909	7.09784	1.32677	1.22826	1.49571	2.41787	0.446642	1.01833
Tocc.12G0003520.1	Category_4	0.687357	0.24972	0.344715	0.331362	0	0	0.204639	0	1.76034	1.46991	0.233016	0	0.182929	0.355954	0	0.140876
Tocc.12G0003510.1	Category_9	25.3891	32.2556	30.0295	27.6596	63.3594	66.8521	7.76215	100.856	46.7934	43.0062	59.3852	61.308	36.8104	40.1962	32.745	46.3416
Tocc.12G0003500.1	Category_9	1.20761	2.44072	2.6436	3.38124	1.14868	1.54342	2.16307	39.0662	3.15472	6.63771	3.51902	5.72976	0.719955	1.51107	0.617668	1.58116
Tocc.12G0003490.1	Category_9	3.31725	4.40298	4.67303	5.47028	2.35091	6.7173	1.53138	4.40037	4.89535	5.50575	1.27608	0.99816	1.45568	2.9338	2.08871	5.59336
Tocc.12G0003480.1	Category_9	0.141687	0.283934	0.173799	0.0362092	0.0468092	0.342958	0.051663	0.0365945	0.560637	0.10984	2.93395	2.74485	0.0743666	0.188694	0.0101148	0.137257
Tocc.12G0003470.1	Category_9	2.87504	3.20577	1.87661	2.16798	2.86729	2.83864	0.410621	2.94542	7.9224	10.2407	2.54449	1.59942	3.10299	3.5424	1.03774	2.50385
Tocc.12G0003460.1	Category_9	2.38313	3.42364	3.12709	3.03368	5.20261	3.38563	2.74889	58.5352	4.56138	4.10314	7.07249	8.75256	4.62668	5.38362	2.37504	5.01724
Tocc.12G0003450.1	Category_9	NA	NA	NA	NA	NA	NA	NA	NA	NA	NA	NA	NA	NA	NA	NA	NA
Tocc.12G0003440.1	Category_9	NA	NA	NA	NA	NA	NA	NA	NA	NA	NA	NA	NA	NA	NA	NA	NA
Tocc.12G0003430.1	Category_4	1.89309	2.17264	1.69052	2.10791	2.46011	2.68715	1.0089	15.3018	2.45297	2.80266	4.97853	4.97991	2.36448	3.33793	1.2704	2.14568
Tocc.12G0003420.1	Category_5	1.39833	1.26509	1.06826	1.04393	0.830748	1.17299	0.969299	15.424	3.28581	2.15442	5.23405	4.76577	0.934963	1.00267	0.715756	0.95583
Tocc.12G0003410.1	Category_9	5.94238	8.25901	5.9657	6.55002	10.2917	13.8216	4.25248	19.804	11.6335	13.0002	12.2242	12.9918	11.1159	16.1915	6.50419	11.0173
Tocc.12G0003400.1	Category_9	0	0.0557946	0	0	0	0.0230842	43.7671	0.142357	0	0.0336178	0	0	0.0228877	0	0	0.0158257
Tocc.12G0003390.1	Category_4	4.5238	5.07803	5.43114	6.03493	6.81052	7.34372	10.622	10.767	6.80784	7.66886	6.60823	8.77629	7.84038	9.66114	6.56646	6.02846
Tocc.12G0003380.1	Category_9	804.854	790.951	1533.52	1470.89	842.756	675.415	264.737	1935.71	1362.06	1360.29	2047.35	2016.27	2213.8	2415.62	1124.17	884.615
Tocc.12G0003370.1	Category_1	0	0	0.0114487	0.0207328	0	0.102721	24.0249	0	0	0	0.0183773	0	0	0.0480763	0	0
Tocc.12G0003360.1	Category_9	0.0366224	0.0267954	0	0.0829577	0	0.0366308	114.34	0	0.0643605	0	0	0	0	0	0	0
Tocc.12G0003350.1	Category_9	1.22006	2.0112	0.482228	0.55696	0.303593	0.734948	0.0211857	0.499631	0.617738	0.182277	0.0788117	0.179781	0.127463	0.10964	0.435645	1.23555
Tocc.12G0003340.1	Category_1	0	0	0	0	0	0	0.075086	0.104574	0.108332	0.672774	0.187926	0.082038	0.0169063	0.0596467	0.156273	0
Tocc.12G0003330.1	Category_9	1.78183	3.21225	3.55889	3.81547	0.265859	0.567379	1.1936	6.42165	4.11036	3.88041	5.16227	3.5046	8.69351	8.96777	0.643162	1.23274
Tocc.12G0003320.1	Category_2	6.79443	8.38891	17.4826	17.6852	2.5561	4.15165	11.1737	47.2115	15.2497	11.4708	1.54613	1.28558	1.04605	0.876995	3.78966	11.0733
Tocc.12G0003310.1	Category_9	1.17473	2.04688	0.259944	0	0.610754	0.738974	0.171055	57.0726	1.33179	0.0905317	674.966	424.767	0.104972	0	1.40976	6.68302
Tocc.12G0003300.1	Category_4	18.1445	25.667	9.02717	6.22671	8.30541	7.08671	4.1395	17.803	7.06291	7.40422	41.64	41.1287	2.64751	3.47106	11.5482	8.85829
Tocc.12G0003290.1	Category_1	4.9059	7.8824	6.73319	4.53061	2.45951	5.68212	19.36	27.5234	15.3701	10.5317	13.4627	12.3395	7.60906	23.0218	2.52297	6.80661
Tocc.12G0003280.1	Category_9	0.676749	0.742946	0.655442	0.849172	0.769127	0.704928	1.89933	2.93822	1.86979	1.59818	1.65493	2.24934	1.74174	2.55486	0.444505	0.684215
Tocc.12G0003270.1	Category_9	9.05597	5.8575	0.164279	0.266396	0.53261	0.509061	0.755792	0.602416	40.4913	27.3002	0.689791	0.544098	1.17101	3.463	0.504029	1.15043
Tocc.12G0003260.1	Category_9	0.0389796	0.0901307	0.0652317	0.0535045	0	0.0388824	291.797	0	0.204887	0	0	0	0	0	0	0
Tocc.12G0003250.1	Category_9	0	0.0293327	0.00336857	0.0178253	0.0091625	0.0042586	4.76143	0	0.111117	0.157904	0.00314214	0.0103914	0.0421084	0.00970286	0	0.00345983
Tocc.12G0003240.1	Category_4	0	0	0	0	0	0	18.4993	0	0	0	0	0	0	0	0	0
Tocc.12G0003230.1	Category_4	0	0	0	0	0	0	3.07559	0	0	0	0	0	0	0	0	0
Tocc.12G0003220.1	Category_4	0	0.0435679	0.0495006	0.231014	0	1.19861	1205.13	0	0.537839	0.0533685	0.0418471	0.0205154	0	0.052883	0	0
Tocc.12G0003210.1	Category_4	0	0	0	0	0	0.0468006	146.74	0	0.0412975	0	0	0	0	0	0	0
Tocc.12G0003200.1	Category_5	0	0	0	0	0	0	207.572	0	0.0555573	0	0	0	0	0	0	0
Tocc.12G0003190.1	Category_1	0	0	0	0	0	0	0	0	0	0	0	0	0	0	0	0
Tocc.12G0003180.1	Category_1	0	0.474405	0	0.188157	0.408417	0.404425	0.125134	0.361615	0	0.383382	0.253507	0.499088	0.266917	0	0	0
Tocc.12G0003170.1	Category_1	0.0659116	0.383512	0.0618737	0	0.177056	0.113946	0	0.196511	1.66294	0.286878	0.342995	0.300805	0.275995	0.769437	0	0.176312
Tocc.12G0003160.1	Category_1	5.41389	8.96287	8.29019	7.5248	3.84803	3.00691	14.4058	3.38859	4.95698	8.47744	3.56519	1.90118	12.4291	11.5977	5.52557	6.54031
Tocc.12G0003150.1	Category_1	0	0.337823	0.639246	0	0	0.444751	2517.84	0.280296	1.63723	0.336549	0.188821	0	0	0	0	0
Tocc.12G0003140.1	Category_1	0	0	0	0	0	0	0	0	0	0	0	0	0.0725306	0	0	0
Tocc.12G0003130.1	Category_1	3.31399	5.37748	1.5904	0.590963	15.56	11.0981	2.94501	4.40198	1.74212	0	6.00588	5.34389	3.06492	1.24192	4.94167	5.76023
Tocc.12G0003120.1	Category_1	0.904876	1.43533	1.04552	1.43413	0.537008	1.55815	1.60358	0.865081	4.7614	5.72894	0.854128	0.932965	2.68935	3.01954	0.633955	1.47808
Tocc.12G0003110.1	Category_9	0	0	0	0	0	0	0	0	0	0	128.184	122.629	0	0	0	0
Tocc.12G0003100.1	Category_9	0	0	0	0	0	0	0	0	0	0	0.720643	1.91114	0	0	0	0
Tocc.12G0003090.1	Category_9	0	0	0	0	0	0	0	0	0	0	0.143083	0.174676	0	0	0	0
Tocc.12G0003080.1	Category_9	0.850574	1.17235	1.71107	2.19532	1.29507	1.5014	18.0497	1.02927	7.65489	8.92831	7.32812	7.83578	11.8998	21.5322	0.675363	0.708743
Tocc.12G0003070.1	Category_1	0	0	0	0	0	0	0	0	0	0	0	0	0	0	0	0
Tocc.12G0003060.1	Category_9	0.208171	0.105268	0.175702	0.130583	0.017825	0.0155456	22.9577	0.852499	0.325194	0.124249	0.012576	0.0393144	0.526554	0.453587	0.0250802	0.066966
Tocc.12G0003050.1	Category_9	0.48894	0.766046	0.4778	0.585839	0.388781	0.789397	1.61319	2.68738	1.75585	1.98459	0.800466	0.844277	0.574373	0.561694	0.255642	0.645807
Tocc.12G0003040.1	Category_2	1.17973	2.04994	5.17269	5.25537	2.80389	1.74676	4.60774	4.99396	2.37093	9.06788	0.498433	0.24561	0.0780154	0.160252	1.24402	0.969841
Tocc.12G0003030.1	Category_3	0.0955946	0.328043	0.0241396	0.0952735	0	0	2.94008	0	0.0521482	0.282899	0	0	0	0	0.411963	0.0940923
Tocc.12G0003020.1	Category_1	NA	NA	NA	NA	NA	NA	NA	NA	NA	NA	NA	NA	NA	NA	NA	NA
Tocc.12G0003010.1	Category_5	NA	NA	NA	NA	NA	NA	NA	NA	NA	NA	NA	NA	NA	NA	NA	NA
Tocc.12G0003000.1	Category_9	0.0135508	0.172844	0.02229	0.0318162	0.0163018	0.133624	87.767	0.0207175	0.201101	0.228626	0	0	0.0649577	0.0167357	0.22659	0.0650865
Tocc.12G0002990.1	Category_9	0.840093	0.88557	0.578309	0.286586	0.519887	0.719205	7.10174	7.40632	2.67621	2.82298	2.9518	1.46662	1.05951	1.84068	0.954552	1.15667
Tocc.12G0002980.1	Category_3	0.296906	0.392167	0.248884	0.302982	0.133278	0.402609	1.51654	1.71346	0.334033	0.346752	0.541445	0.538634	0.153606	0.232569	0.152556	0.314909
Tocc.12G0002970.1	Category_1	0.442841	1.35637	0.662078	1.00228	0	1.59695	0.343663	0.901693	1.23618	0.703399	2.14042	0.270602	1.36215	2.01199	0.532053	0.64485
Tocc.12G0002960.1	Category_9	3.13643	4.15051	4.22948	4.17898	3.42653	4.66742	3.63266	30.6904	4.94888	4.05971	9.2848	11.1591	4.31493	5.78268	2.74941	4.38185
Tocc.12G0002950.1	Category_1	0	0	0	0	0	0	11.5981	0	0	0	0.0872721	0.900917	0	0	0	0
Tocc.12G0002940.1	Category_3	1.41851	6.04591	0	0	0.107786	0	0.144145	0.529804	0.20994	0	0.61598	2.07567	0	0	28.8714	59.6399
Tocc.12G0002930.1	Category_2	0.0369478	1.26113	0	0	0	0	1.97228	0.143445	0.0938655	0	0.482454	0.360314	0	0	1.4545	0.76
Tocc.12G0002920.1	Category_2	0.0450454	0.228639	0.714549	0.971342	0.0529828	0.0550734	0.392365	0	0.242816	0.0849763	2.81577	1.42606	0.358809	0	0.516404	0.417582
Tocc.12G0002910.1	Category_5	1.60992	1.9681	1.7637	1.84438	1.2029	1.09144	0.313478	3.84795	4.41676	2.88373	61.8705	62.6634	10.9323	11.4007	0.955076	2.27113
Tocc.12G0002900.1	Category_9	1.77906	2.65701	2.33324	3.06176	1.18339	1.15927	0.286975	1.16368	1.96816	2.33012	7.65367	11.0762	3.8811	5.75051	0.625175	1.50043
Tocc.12G0002890.1	Category_9	0.0238366	0	0.00625814	0.0130592	0.00336383	0	0.0340151	0.013834	0.0123452	0	0.00239614	0	0	0	0	0.00623167
Tocc.12G0002880.1	Category_9	0.547853	1.12136	1.44749	1.52565	0.752027	0.833956	2.63915	10.6254	1.54515	1.87282	0.922882	1.10882	0.615366	0.593989	0.443903	1.44675
Tocc.12G0002870.1	Category_9	0	0.0412709	0.261401	0.235559	0	0	303.903	0.374561	0.596498	1.2005	0	0.297271	0.06424	0	0	0.197385
Tocc.12G0002860.1	Category_4	0.162164	1.10589	0.0171731	0.072957	0.0433028	0.181078	138.755	0.0920077	0.115354	0.106249	0.0166071	0.044656	1.30981	0.0635134	15.7779	0.0950052
Tocc.12G0002850.1	Category_9	3.25428	4.37425	4.51902	4.89488	0.948753	1.46696	1.28868	12.8705	5.16484	3.991	21.8109	17.8238	5.06841	8.25723	1.34601	3.78924
Tocc.12G0002840.1	Category_9	0.0106202	0.0101376	0.280643	0.141363	0	0	0.732397	0.860887	0.916192	0.563515	17.1816	19.248	10.9347	14.7243	0	0
Tocc.12G0002830.1	Category_4	0	0	0	0	0	0	3.49846	0	0	0	0.759138	0.98306	0.180413	0.492535	0.0595487	0
Tocc.12G0002820.1	Category_9	1.17398	1.98553	0.695895	1.16237	0.750657	1.86094	0.787926	4.8187	1.48683	1.5041	1.68853	2.01984	1.49198	3.8224	0.990903	2.13658
Tocc.12G0002810.1	Category_9	75.4626	102.4	52.8638	54.4483	118.159	230.528	7.13708	92.1813	63.2399	64.2509	34.7975	27.7909	44.0916	75.4174	99.4115	202.568
Tocc.12G0002800.1	Category_5	32.0018	30.4272	28.4278	34.0555	35.7655	25.3995	55.5853	123.952	27.6142	37.2087	22.2125	20.9304	8.0032	5.6027	32.7163	36.1033
Tocc.12G0002790.1	Category_9	5.98145	9.23817	4.00089	4.51585	2.11023	3.50455	19.3875	19.8224	6.06021	6.82629	58.6335	49.093	8.15038	9.56952	5.73466	15.3054
Tocc.12G0002780.1	Category_4	3.03606	6.016	0	0.0894657	0	0	0.235904	0.481841	0	0	0.79588	0.461557	0	0	0.10394	0.201013
Tocc.12G0002770.1	Category_9	0	0	0.116801	0.201875	0	0.294293	1281.04	0	0	0.222911	0.133383	0	0	1.16959	0	0
Tocc.12G0002760.1	Category_9	7.5465	7.42773	5.28593	5.94069	5.94931	7.16191	1.65819	47.9038	16.4503	23.1539	15.5267	16.5284	5.12206	5.69192	6.74747	8.91708
Tocc.12G0002750.1	Category_9	0.626111	0.650918	0.185643	0.212363	0.33804	0.867885	1.78935	2.67251	0.284389	0.474621	1.28558	0.940234	0.116901	0.13526	0.168262	0.392189
Tocc.12G0002740.1	Category_5	1.38099	1.73122	1.13708	0.998285	0.771272	1.31058	3.21779	7.03022	2.20678	1.96754	4.26426	3.05744	0.685854	0.980882	0.83549	1.39962
Tocc.12G0002730.1	Category_9	0	0	0	0	0	0.0077522	27.2831	0.0956702	0.0410445	0	0	0	0	0	0	0
Tocc.12G0002720.1	Category_9	12.1423	16.4694	16.2445	13.9893	16.5241	19.8894	33.408	94.255	20.4056	17.574	28.2181	32.9373	20.4534	22.6505	10.3211	19.4555
Tocc.12G0002710.1	Category_9	7.99628	10.5623	7.51061	7.76378	6.92529	6.06327	4.93634	52.7006	32.0951	25.026	23.83	29.5081	15.9535	17.9257	6.60207	8.67976
Tocc.12G0002700.1	Category_4	3.85575	8.54578	9.821	7.18284	7.02412	4.35992	3.93944	51.7813	8.70071	8.48285	21.6746	25.9259	12.2255	9.71849	3.66552	5.0404
Tocc.12G0002690.1	Category_4	7.23794	10.8032	10.4212	10.6184	8.69774	4.54736	3.39442	114.774	12.8533	19.1037	31.1667	49.4813	17.7717	9.93155	6.02198	7.1128
Tocc.12G0002680.1	Category_9	1.48347	1.58794	0.817712	0	0.718614	1.23139	0.191171	0.44231	5.09801	2.15238	0.876643	1.3823	1.24887	1.18182	0.201021	0.209067
Tocc.12G0002670.1	Category_3	0.440193	0.505608	0.952711	0.699983	0.114474	0.212774	2.9216	2.13674	0.824635	0.908331	0.430125	0.257629	0.311412	0.49586	0.171067	0.303063
Tocc.12G0002660.1	Category_9	0	0.0270437	0.0287119	0	0	0	35.5986	0	0	0	0	0	0	0.0174286	0	0
Tocc.12G0002650.1	Category_9	143.045	166.785	200.635	120.427	160.754	124.625	36.175	338.607	216.589	165.87	271.129	210.082	233.668	193.008	198.575	218.569
Tocc.12G0002640.1	Category_9	1.37346	0.947242	0.105401	0.040424	0.0697032	0.275656	0.286804	0.258582	0.131547	0	4.6285	3.65152	0.0927384	0.0456081	0.11213	0.190106
Tocc.12G0002630.1	Category_9	0.060532	0.0475407	0.313996	0.422141	0	0.970626	965.046	0	0.836704	0	0.164197	0.0237406	0.0341831	0.0747753	0.0635673	0.0427343
Tocc.12G0002620.1	Category_9	10.9797	20.9238	11.1476	11.6598	0.242673	1.31288	0.0462157	3.47097	7.02115	5.65118	71.1296	61.2494	1.22846	1.13403	6.79123	19.8304
Tocc.12G0002610.1	Category_9	0.579643	0.728913	0.427277	0.33467	0.481406	0.975456	0.385736	0.226206	1.2819	0.945578	0.435761	0.640631	1.07942	1.47806	0.472994	0.440837
Tocc.12G0002600.1	Category_4	0	0.143183	0	0	0	0	0	0	0	0	0	0	0	0	0	0
Tocc.12G0002590.1	Category_5	0.242167	0.658701	1.06341	1.12958	0	0	0.023816	0	0.281597	0.791504	0	0	0	0	0.068429	0.280324
Tocc.12G0002580.1	Category_5	0	0.709534	0	0	0	0.152791	0.800008	0	0	0	0.218464	0.186329	0	0	1.06632	2.40275
Tocc.12G0002570.1	Category_9	1.10845	1.44908	1.22989	1.05641	1.29416	1.42076	1.54348	0.969544	2.5612	2.65342	2.1833	2.68537	3.21716	3.71949	0.769082	1.22664
Tocc.12G0002560.1	Category_5	0.135385	0.410322	0	0	0.00670467	0.030812	0.577298	0	0.0146065	0.0121325	0.0125797	0.0097792	0	0	1.87763	2.06977
Tocc.12G0002550.1	Category_4	1.0356	1.83245	3.47009	2.83769	0.262493	1.63854	5.79652	0.171008	1.83374	1.1416	0.733285	0.158286	4.40268	6.08848	0.970966	1.34709
Tocc.12G0002540.1	Category_9	0.331249	0.72922	0.50442	0.793706	0.271664	0.518419	0.147504	0.124687	0.298706	0.415836	0.075237	0.0376276	0.411571	0.579318	0.203346	0.461991
Tocc.12G0002530.1	Category_4	0.455355	0.747632	0.537129	0.569042	0.285584	0.778659	26.649	13.2887	1.12889	1.09738	2.92917	3.33453	1.0899	0.849345	0.55168	0.762085
Tocc.12G0002520.1	Category_9	9.18799	14.1377	5.65367	4.90261	0.369748	5.24013	4.88865	18.5814	9.05985	9.00825	7.63971	5.59428	3.33567	7.0361	6.52476	8.45844
Tocc.12G0002510.1	Category_9	0.475672	0.720438	0.494399	0.498028	0.435933	0.539031	1.01948	3.21946	1.43408	0.98851	0.95891	1.00006	1.2598	1.48728	0.422451	0.440565
Tocc.12G0002500.1	Category_9	17.149	22.6644	23.5784	22.5192	41.2924	45.8317	74.5102	79.869	31.8881	27.6528	52.4497	46.7569	20.2639	20.6629	17.8399	31.6895
Tocc.12G0002490.1	Category_9	0	0	0	0	0	0	2.35431	0	0	0	7.56033	4.40549	0.010091	0.0198116	0	0
Tocc.12G0002480.1	Category_9	0	0.00332214	0.103713	0.0540988	0	0	0.098819	2.88001	0.0665985	0	37.2603	31.7286	0.00901329	0.006087	0	0
Tocc.12G0002470.1	Category_1	0	0	0	0	0	0	0	0.083214	0	0	30.0751	57.8892	0	0	0	0.0530843
Tocc.12G0002460.1	Category_4	0	0	0.0928289	0	0	0	0.0847601	0	0	0.0461252	81.3372	63.2086	0	0	0	0
Tocc.12G0002450.1	Category_4	0.0038406	0	0.02684	0	0.0012145	0.0035886	0.265966	0.014198	0.143704	0.00574675	60.1175	42.6336	0	0.0258633	0.0249252	0.0115498
Tocc.12G0002440.1	Category_9	0.0083772	0.0124693	0	0	0.0207022	0	0	0	0.0158038	0	9.39172	12.2249	0.0951814	0.135591	0	0.00825667
Tocc.12G0002430.1	Category_1	0	0	0	0	0	0	0	0	0	0	0	0	0	0	0	0
Tocc.12G0002420.1	Category_9	1.5941	2.50864	2.08097	2.09982	2.13606	3.97954	1.62899	6.27991	1.68407	1.58508	16.0994	21.2657	0.770039	0.795769	2.62052	3.82436
Tocc.12G0002410.1	Category_3	0	0.013841	0	0.0504705	0.051844	0.016788	0.191141	54.8727	0	0	1.0084	0.409663	0.188283	0.0179587	0	0
Tocc.12G0002400.1	Category_9	0.0237216	0.0184151	0.0159897	0.0512878	0.116355	0	1.95358	0.269512	0.052939	0.215934	0.0181116	0.0279342	0.0436061	0.15431	0.027962	0.0458808
Tocc.12G0002390.1	Category_3	0.808289	1.22301	1.24815	1.37395	0.758009	1.81364	0.431595	4.83583	2.41823	1.67887	1.53756	1.29588	1.7159	1.46222	0.596579	1.22625
Tocc.12G0002380.1	Category_4	0	0	0	0	0	0.19782	150.422	0	0.15484	0	0	0	0	0.0578547	0	0
Tocc.12G0002370.1	Category_9	0.0434022	0.0197573	0.121166	0.156895	0.025147	0.127131	0.624564	0.0317865	0.0225402	0.24517	0.0265561	0.0442478	0.14865	0.180985	0.0580935	0.1341
Tocc.12G0002360.1	Category_9	0	0.00515257	0.00724986	0	0.00929483	0.030086	26.0904	0.0949297	0.0132747	0.0210313	0.011196	0.0579534	0	0	0	0
Tocc.12G0002350.1	Category_9	0.640779	0.516389	0.287214	0.284728	0.154557	0.491706	0.36359	0.902744	0.883486	0.597531	0.809632	0.55656	0.357443	0.969423	0.381383	0.504725
Tocc.12G0002340.1	Category_9	2.08934	3.02403	2.71133	2.26089	2.0647	3.01608	1.90521	17.2313	3.90217	2.79355	2.40385	2.81089	2.40619	3.6411	1.79863	2.21698
Tocc.12G0002330.1	Category_9	0.397517	0.463048	0.712697	0.830585	0.441577	0.388777	0.455292	0.786486	0.76945	0.867685	1.10766	1.41863	0.722982	1.78339	0.353585	0.691076
Tocc.12G0002320.1	Category_9	8.83272	15.4165	10.2406	21.5347	18.5941	21.1927	20.8563	76.4028	26.0519	29.9674	22.5238	30.1398	23.8511	44.4772	18.1418	13.1026
Tocc.12G0002310.1	Category_9	1.4938	2.31113	1.93743	1.69377	2.04921	3.30218	2.31278	16.2353	2.8465	2.14575	2.20345	2.01292	2.71396	3.92544	1.40247	2.49279
Tocc.12G0002300.1	Category_9	1.12712	1.14691	0.155233	0.455147	0.21573	0.772335	0.32046	0.079059	2.2956	2.10381	1.50801	1.69696	0.414682	1.15126	0.386271	0.89852
Tocc.12G0002290.1	Category_9	1.42034	1.77029	1.39285	1.83422	1.39811	1.57287	1.37964	2.64879	3.79137	4.13341	1.88623	2.7264	3.04087	4.41484	0.796337	1.58463
Tocc.12G0002280.1	Category_9	1.26708	1.47743	0.8754	1.06404	0.829931	1.72442	1.0073	2.66318	1.7034	1.92422	1.85583	1.87155	0.925533	1.49772	0.827754	1.72803
Tocc.12G0002270.1	Category_9	1.45228	2.17462	5.07582	5.05427	3.70461	2.97461	1.69103	3.5171	5.18929	7.96523	3.92555	5.69649	8.87972	12.4723	2.70921	2.79332
Tocc.12G0002260.1	Category_9	0.0739494	0.0738411	0.709915	0.427145	0.096914	0.282498	0.145672	0.236601	1.23927	0.871625	0.325748	0.432956	0.91462	0.917697	0.0738105	0.0633833
Tocc.12G0002250.1	Category_8	1.54958	1.79059	1.52465	2.87807	1.64043	1.71126	0.466568	15.428	4.81822	4.4692	1.39743	2.61775	1.90388	4.31431	0.684304	1.77042
Tocc.12G0002240.1	Category_3	2.47464	3.3381	2.28957	2.00908	1.24579	2.55033	1.05661	5.54426	5.35027	4.61863	6.39872	5.39218	2.55494	4.44986	0.912608	2.63983
Tocc.12G0002230.1	Category_9	6.04258	9.32102	5.18628	6.77187	3.82181	5.65968	1.41002	10.3468	8.20727	9.77477	13.6382	11.4957	3.65359	5.13201	3.40538	6.1986
Tocc.12G0002220.1	Category_5	4.23266	3.76644	6.13572	5.18544	0.772976	0.781561	10.2633	65.1915	4.58627	5.13927	5.58748	5.32987	2.8757	3.7857	1.04107	1.89751
Tocc.12G0002210.1	Category_5	2.08051	2.65439	2.15911	1.33369	1.27818	2.72215	6.34029	11.0419	3.35419	3.9118	1.44076	1.12492	0.926983	1.60224	1.39961	2.95183
Tocc.12G0002200.1	Category_5	2.43198	3.10655	2.10819	1.69702	2.50332	3.81125	13.0112	18.3768	2.66884	3.05128	6.5303	6.54682	2.72164	4.79984	2.32333	4.32511
Tocc.12G0002190.1	Category_9	0.296149	0.12978	0.16161	0.0818867	0.0449057	0.0859368	23.8205	0.841723	0.0423318	0	0.261722	0.169585	0.0250451	0	0.153466	0.0418667
Tocc.12G0002180.1	Category_3	0	0	0	0	0	0	1.98522	0	0.0149747	0	0.013884	0.0193776	0	0	0	0
Tocc.12G0002170.1	Category_9	0.0455842	0.107098	0.163659	0.10604	0.139047	0.219591	4.84271	1.83218	0.112214	0.0909735	0.122002	0.0745442	0.189023	0.267379	0	0.179526
Tocc.12G0002160.1	Category_9	0.152207	0.750971	1.28594	0.574932	0.250316	0.327876	0.177124	0.517234	1.0104	0.630174	0.260628	0.641652	0.5536	0.461234	0.318648	0.423949
Tocc.12G0002150.1	Category_9	0.592723	1.18244	1.19872	0.846906	0.478184	0.909282	1.57641	7.35318	1.5936	1.2282	1.2618	1.37655	0.622456	1.0847	0.362964	1.25773
Tocc.12G0002140.1	Category_9	631.208	607.974	1254.74	1241.97	572.086	554.479	215.157	1228.67	1171.07	1163.68	1574.51	1624.78	1622.08	1704.1	761.242	679.818
Tocc.12G0002130.1	Category_9	15.4513	21.2531	26.9521	24.2311	13.5013	22.2213	2904.94	73.1107	1429.13	598.82	132.808	154.498	75.2817	90.3401	11.7097	20.9015
Tocc.12G0002120.1	Category_9	16.2926	14.3431	16.0901	16.0424	105.696	147.531	5.38604	0.15366	6.35147	5.41248	5.91653	8.10595	2.23308	2.61884	31.8131	61.7661
Tocc.12G0002110.1	Category_9	1.10312	1.39617	1.62976	1.23906	1.10907	1.73851	1.33645	3.31899	2.26036	1.20558	0.871127	1.13164	0.513157	1.30041	0.909691	1.23174
Tocc.12G0002100.1	Category_9	0.995338	1.32714	1.30138	0.795844	1.75502	0.901202	1.39665	0.739855	4.26932	3.36708	3.37693	3.4487	2.24506	5.13492	1.274	0.876905
Tocc.12G0002090.1	Category_2	0.374015	0.897337	0.869744	0.376785	0.404406	0.220356	37.9294	17.3246	0.917629	1.07017	0.174106	0.701676	0.33617	1.49726	0.259561	0.422293
Tocc.12G0002080.1	Category_4	0	0	0	0	0	0.0187208	45.0881	0	0.0330317	0	0	0	0.00914586	0.0172243	0	0.00626317
Tocc.12G0002070.1	Category_9	1.12697	1.44977	0.47501	0.299009	1.17659	1.91345	0.57442	0.0515145	0.428116	0.444989	0.168654	0.179604	0.0956879	0.0366841	0.774603	1.22533
Tocc.12G0002060.1	Category_9	17.3409	17.2646	4.8982	5.6913	24.0328	51.6353	0.766576	0.495683	2.65585	3.50893	0.418843	0.558867	0.177649	0.176869	22.4932	46.7269
Tocc.12G0002050.1	Category_9	1.38145	1.67388	0.462443	0.530118	0.692312	1.02008	0.922365	3.16089	2.01301	1.77991	1.38529	1.56804	1.13056	2.73996	0.577524	0.911413
Tocc.12G0002040.1	Category_4	5.14033	5.6773	1.3624	2.01238	0.800963	2.38226	3.06846	3.88652	4.12906	8.14101	0.131575	0.868964	5.62152	9.39434	1.9562	3.8124
Tocc.12G0002030.1	Category_4	0	0	0	0	0	0	52.2929	0	0.0844097	0	0	0	0	0	0	0
Tocc.12G0002020.1	Category_4	0	0	0	0	0	0	0.669932	0	0	0	0	0	0	0	0	0
Tocc.12G0002010.1	Category_1	0.0725918	0.0616226	0.14718	0.0622155	0.322578	0	0.0712751	0	0.158386	0.173812	34.0262	28.8925	11.1688	8.23587	0	0.176958
Tocc.12G0002000.1	Category_9	0	0.106335	0.152345	0.0947	0	0	0.100537	0.172225	1.59608	1.59686	0.0519214	0	0	0	0.173657	0.236348
Tocc.12G0001990.1	Category_1	0	0.150119	0	0	0	0	0.794941	0	0	0	0	0	0	0	0	0
Tocc.12G0001980.1	Category_8	0	0.0593376	0.411913	0.572365	0	0	0.12774	0	0.649869	0.130344	0.551916	0.539832	0.182349	0.324687	0	0
Tocc.12G0001970.1	Category_9	0.0134698	0.0403469	0.146152	0.67878	0.07556	1.04443	2306.47	0.0155595	1.00912	0.115601	0	0.0319122	0.0497026	0.348685	0.029623	0.027685
Tocc.12G0001960.1	Category_3	2.70652	2.78614	3.9733	3.43484	0.902373	2.12094	7.69788	12.2999	5.81657	7.93278	3.21114	3.76369	4.22117	5.10988	2.00396	2.87155
Tocc.12G0001950.1	Category_9	9.54153	16.2056	15.6846	22.0445	13.4613	19.9973	15.8763	15.8243	26.764	35.324	14.4919	20.6149	18.1142	30.9598	8.67257	14.8148
Tocc.12G0001940.1	Category_5	0.807645	2.24379	0.80158	0.587059	2.53188	3.14502	0	0.412724	0.533739	0.585722	0.663477	0.295972	0.145563	0.436852	1.02998	3.08546
Tocc.12G0001930.1	Category_9	0.0747946	0.167716	0.106328	0.492171	0.124466	0.164758	0.0844321	0.029187	0.0960958	1.00661	0.14639	0.0723398	0.32695	0.509058	0.043755	0.117197
Tocc.12G0001920.1	Category_9	0.495377	0.823977	0.668988	0.579891	0.443234	0.665217	3.09177	5.6763	0.9377	1.43507	0.566861	0.604883	0.47766	0.897734	0.329358	0.624619
Tocc.12G0001910.1	Category_4	2.00499	1.86988	1.52805	1.68493	0.780137	1.82503	38.547	1.25817	2.98894	2.25703	2.60529	2.22677	2.65496	2.95747	1.65705	2.2642
Tocc.12G0001900.1	Category_2	0.0301056	0.21776	0.168752	0.0926525	0.128674	0.111031	124.383	0.017034	0.0948308	0	0	0.0296136	0.184786	0.380623	0.0703778	0.097129
Tocc.12G0001890.1	Category_9	0.137557	0.210758	0.201567	0.310708	0.168029	0.266407	9.49123	0.133755	0.0884028	0.273028	0.337101	0.176634	0.640852	1.93277	0.152709	0.138198
Tocc.12G0001880.1	Category_9	2.43129	4.68909	1.85189	2.10954	1.00865	4.52933	1.404	1.36342	3.36308	2.2526	3.38213	3.15411	2.17561	4.0156	2.66802	7.30623
Tocc.12G0001870.1	Category_9	1.13616	1.7289	2.60311	4.30335	1.92995	2.61143	0.412438	3.06096	5.9234	6.2118	3.44529	5.64366	9.2681	9.83087	1.38474	1.74015
Tocc.12G0001860.1	Category_9	0.0074804	0.006418	0.0212593	0.020857	0.0271272	0.027662	0.0133991	0	0	0	0	0	0.00734714	0.0117874	0	0
Tocc.12G0001850.1	Category_9	3.29651	5.16906	2.78779	2.75938	3.2173	5.80949	1.88278	2.94072	3.51821	4.46152	3.80584	4.18768	3.32491	6.25117	4.85891	8.19171
Tocc.12G0001840.1	Category_9	0.664912	0.949691	1.18135	1.11494	0.307848	0.747599	0.173735	2.76264	2.09806	1.72601	8.10806	8.84608	1.12463	2.14037	0.426378	0.766441
Tocc.12G0001830.1	Category_9	1.05958	1.73727	1.54878	1.27515	0.806752	1.44011	1.04821	5.71073	2.12092	1.27066	1.70719	1.46997	1.63332	2.66747	0.688914	1.48977
Tocc.12G0001820.1	Category_9	0.0567412	0.0389971	0	0	0	0	0	0	0	0.308349	0.0365194	0.264254	0.0791213	0.0521747	0	0.0744248
Tocc.12G0001810.1	Category_9	0.178385	0.183613	0.102985	0.106962	0.0474962	0.169733	0.401141	4.50065	0.208004	0.256092	0.345832	0.253477	0.0547959	0.0860409	0.075806	0.218138
Tocc.12G0001800.1	Category_1	0	0	0	0	0	0	22.8977	0	0	0	0	0	0	0	0	0
Tocc.12G0001790.1	Category_4	1.63901	1.45712	2.21608	3.26108	1.50278	3.06122	2.23699	5.94105	2.0882	4.67286	4.00002	3.01817	4.5172	11.5418	0.697704	3.38235
Tocc.12G0001780.1	Category_4	2.65389	3.05862	1.88416	2.78947	0	0.717153	3.75273	3.10177	2.06032	3.04628	3.09448	7.16138	1.3336	2.28071	0.508435	2.3994
Tocc.12G0001770.1	Category_9	1.06269	1.4468	1.05573	1.56101	1.17635	1.64491	4.39968	9.08378	2.45388	2.1376	1.73719	2.20274	2.25225	3.33747	0.526633	1.65877
Tocc.12G0001760.1	Category_9	0.396801	0.47982	0.493666	0.838997	0.245383	0.512424	7.85081	5.99711	0.965793	1.08638	0.575421	0.471808	0.48568	0.878122	0.137795	0.568752
Tocc.12G0001750.1	Category_9	0.049185	0.118951	0.0160236	0.091927	0.009715	0.266672	0.0785501	0.289314	0.259166	0.366181	0.229671	0.321756	0	0.503136	0.0348622	0.256911
Tocc.12G0001740.1	Category_9	2.35321	3.12699	3.68305	3.52774	0.456566	0.889496	0.679224	2.59662	3.89796	2.50203	1.30965	1.59594	1.42122	1.63653	1.12578	1.97357
Tocc.12G0001730.1	Category_9	1.31829	1.95277	0.038447	0.0935373	0	0	0	0.989866	20.3692	6.38139	40.9405	50.2667	0.299505	0.0399374	0	0.0162615
Tocc.12G0001720.1	Category_9	24.9637	32.9433	29.0559	42.154	3.83903	8.56973	1.17937	1.46405	654.573	471.426	41.7404	50.5534	29.8955	84.8055	1.57262	1.95182
Tocc.12G0001710.1	Category_9	0.562836	0.897369	0.0660844	0.0589088	0.0305702	0.480665	1.03719	0.449209	6.99803	3.07741	8.76381	8.06966	24.361	49.4347	0.122703	0.243881
Tocc.12G0001700.1	Category_1	0	0	0	0	0.14828	0	0.0898117	0	0	0	0.460607	0	0	0	0	0
Tocc.12G0001690.1	Category_5	0.393455	0.356502	0	0	0	0	0.0222507	0	0	0	0	0.145059	0	0.0347971	4.46123	8.23855
Tocc.12G0001680.1	Category_8	12.6286	12.3537	0	0	0	0	0.157844	3.78822	0	0	0	0	0	0	0	0
Tocc.12G0001670.1	Category_9	0.0785914	0.0689343	2.72481	1.2401	0.0949037	0	0.116718	0	0.181053	0.11008	641.753	791.029	0.0278041	0	0.0853992	0
Tocc.12G0001660.1	Category_9	2.1455	1.9448	1.40471	1.30686	1.68223	1.94713	0.896092	3.50513	1.4918	1.41557	70.045	59.549	1.73704	2.42502	0.830513	2.09376
Tocc.12G0001650.1	Category_9	0	0.00982014	0	0	0.0119057	0	0.24565	34.0931	0	0	0.0978817	0.153747	0.0346721	0	0.006146	0
Tocc.12G0001640.1	Category_1	1.14511	2.52097	0.954197	1.37316	0.301232	1.57852	6.26065	2.95478	1.50325	1.2692	0.764431	0.902809	0	0.342421	0.72317	2.66174
Tocc.12G0001630.1	Category_1	0.115372	0.32017	0.0521144	0.117698	0	0.103821	0.403741	0.309073	0.638279	0.745922	0.462108	0	0	0.284787	0	0.0767623
Tocc.12G0001620.1	Category_4	2.99067	4.00695	2.65435	3.31192	1.70777	5.64928	5.49093	24.9169	4.12986	4.21678	5.25965	3.61527	1.3807	2.03841	2.36362	5.6727
Tocc.12G0001610.1	Category_4	1.35479	1.90862	2.01383	2.09875	1.29801	1.73282	2.60587	7.52626	4.50493	3.50924	2.52175	2.54071	2.9593	3.19398	1.36896	2.64958
Tocc.12G0001600.1	Category_5	18.029	24.1641	16.4087	15.5753	19.0954	39.0983	14.6993	108.085	27.5707	22.9242	28.6864	28.2293	13.1119	18.4838	22.7481	44.6955
Tocc.12G0001590.1	Category_4	1.61221	2.00814	0.58345	1.24149	0	0.0771948	0	0.195537	0.792086	0.249326	0.053379	0	0	0	1.71629	1.89588
Tocc.12G0001580.1	Category_9	3491.94	3200.51	12.5364	0.43051	0.199866	0.714567	3.33067	1.63268	1796.08	2144.45	12.1258	30.5925	10.228	0.241957	72.2459	209.828
Tocc.12G0001570.1	Category_9	15.9329	20.6176	15.9852	20.4942	17.2181	25.1059	15.6107	74.9308	21.8674	24.7981	25.3922	35.5319	20.3154	20.3387	16.7409	22.9776
Tocc.12G0001560.1	Category_8	1.02238	1.25683	1.31256	1.57738	1.2627	1.21411	0.883813	0.645274	2.536	4.13009	1.9966	2.89079	1.69695	2.11808	1.51568	1.08515
Tocc.12G0001550.1	Category_9	8.13266	10.5135	9.79106	9.17444	12.4818	17.5765	10.1345	42.0883	11.8207	12.1655	10.3386	12.5189	8.8907	11.5578	14.2058	20.6532
Tocc.12G0001540.2	Category_9	0.201253	0	0.215956	0.0935847	0.133645	0.147088	0.118696	0.30938	0.26424	0.0651713	0.83168	0.800815	0.0392307	0	0.27337	0.290465
Tocc.12G0001540.1	Category_9	1.29725	1.63152	0.0769303	0	0	0.712031	0.0433659	0.046857	0.267028	0.1017	2.82043	1.52972	0	0	0.0200675	0.259321
Tocc.12G0001530.1	Category_9	2.02171	2.55372	3.00097	3.13015	2.41695	2.30018	4.63832	17.0083	4.47611	5.58341	7.6596	9.06852	4.58144	7.36961	1.67319	2.88802
Tocc.12G0001520.1	Category_9	20.4992	28.507	21.6205	19.338	19.1589	29.1419	7.20214	46.9939	25.1545	19.7051	33.3068	34.2188	9.85327	15.4217	15.5492	31.5825
Tocc.12G0001510.1	Category_9	1.97951	2.31546	1.19128	1.85582	0.619151	0.875631	3.48773	27.5819	3.20352	2.93273	4.00994	4.92608	1.60554	0.832436	0.485414	1.34981
Tocc.12G0001500.1	Category_9	1.92358	1.2312	0.15067	0	0	0	5.75501	0	0	0	0	0	0	0	0	0
Tocc.12G0001490.1	Category_9	0.409312	0.464824	0.411744	0.188833	0.205277	0.120555	0.384148	0.402301	0.274465	1.49721	0.697986	0.576499	0.854483	2.09531	0.225583	0.23343
Tocc.12G0001480.1	Category_9	2.03719	1.48402	0.280985	0.502341	0.145047	0.150777	0.0497821	0.790189	0.263813	1.09964	0.960217	0.895757	0.37719	0.336642	0.86844	0.112707
Tocc.12G0001470.1	Category_9	8.15708	10.2697	9.32926	9.66119	7.4239	9.89188	5.1869	43.7021	11.0389	12.5633	17.4614	17.1018	11.8522	14.6133	7.56035	11.1082
Tocc.12G0001460.1	Category_9	0.563188	0.693414	0.666057	0.455569	0.370488	0.403411	0.811012	5.81713	1.41258	0.880699	1.11809	1.06224	0.723455	2.45892	0.203113	0.60954
Tocc.12G0001450.1	Category_9	0.496534	0.562345	0.406093	0.575801	0.352568	0.684542	4.76002	4.18426	0.874363	1.21281	0.875754	0.848881	0.929654	1.16781	0.170237	0.539441
Tocc.12G0001440.1	Category_1	9.86813	10.6547	9.14931	11.5165	8.27923	10.2882	4.27219	52.5147	13.8993	15.823	25.078	27.5896	16.2506	17.9658	6.63837	8.68751
Tocc.12G0001430.1	Category_9	2.58552	2.47979	2.12689	1.01328	0.566277	2.20783	2.66231	3.66086	3.33036	3.58152	2.24491	1.96667	2.48472	2.82972	1.0254	2.07504
Tocc.12G0001420.1	Category_3	1.17628	3.38216	0.848359	2.18057	0.244033	1.42704	9.42875	6.85338	2.9559	6.95627	3.2242	8.01557	0.891568	4.7474	0.289108	2.66754
Tocc.12G0001410.1	Category_9	1.27104	1.8874	1.47217	2.1104	0.396235	1.00745	5.77172	41.2646	2.50497	2.80476	5.19077	5.1726	1.43226	3.37252	0.658168	2.11653
Tocc.12G0001400.1	Category_9	6.26398	8.01013	9.37275	11.9048	4.64231	6.85456	12.5386	74.1484	17.2244	13.6922	15.5744	16.5195	9.20904	14.7904	5.43314	8.30393
Tocc.12G0001390.1	Category_9	0	0	0.00431971	0.0057805	0	0	24.1484	0	0.0702483	0	0.00434929	0.0077464	0.00162514	0.00609543	0	0.00894833
Tocc.12G0001380.1	Category_9	0.980041	1.51341	2.77914	3.74854	0.780257	1.20644	70.8387	3.39856	2.43156	3.23936	3.75652	2.78765	4.73971	4.16648	1.22665	0.77487
Tocc.12G0001370.1	Category_1	0.0776456	0.227534	0.0771106	0.172837	0	0	0	0	0.119033	0	0	0.538456	0	0.300201	0	0
Tocc.12G0001360.1	Category_9	0.838809	1.14405	0.528541	0.489863	0.288605	0.354418	15.5627	1.1817	0.437779	0.543577	2.04444	2.11877	0.655135	1.16312	0.303263	0.485647
Tocc.12G0001350.1	Category_9	8.13558	11.8199	13.0145	16.7204	10.5029	19.4965	4.38219	16.9691	18.7694	27.5534	27.0193	30.6926	7.53021	13.7073	9.86697	10.3782
Tocc.12G0001340.1	Category_9	1.09687	1.19165	2.67833	2.57704	0.0577523	0.513342	0.337156	3.64467	1.60512	1.17363	0.0632244	0.059339	0	0.132113	0.818915	2.20363
Tocc.12G0001330.1	Category_9	6.83524	6.49917	11.9434	13.1507	2.06689	3.61151	0.997369	14.8863	32.1334	32.1405	7.81269	8.42619	21.9503	39.5289	2.46892	4.11805
Tocc.12G0001320.1	Category_9	0	0.621672	0.0945027	0.223695	0.0663438	0.118074	0.130285	0.445378	0.100745	0.099602	0.19939	1.02217	0.138329	0.328395	0	0.154967
Tocc.12G0001310.1	Category_8	0.594255	1.32877	1.1498	1.17794	0.544801	0.845117	0.757399	1.71203	1.09901	0.928258	18.9038	13.9195	1.23111	1.96786	0.589772	0.945598
Tocc.12G0001300.1	Category_9	8.75007	5.98834	7.61839	6.87557	5.31886	4.21471	2.97789	8.90229	11.6628	9.61992	12.099	7.7716	12.6129	10.4789	3.32756	4.37596
Tocc.12G0001290.1	Category_8	3.43949	3.89682	2.14848	2.69068	2.79781	3.69523	1.83974	10.1145	4.51985	3.09487	69.9459	55.1214	4.04155	6.55432	2.30081	4.48219
Tocc.12G0001280.1	Category_9	0.482702	0.551248	0.291192	0.287453	0.596894	0.398108	0.626684	0.595137	0.587666	0.279636	1.16965	1.27899	0.431315	0.165853	0.0712133	0.266196
Tocc.12G0001270.1	Category_5	6.10934	7.83958	4.03185	2.69467	4.92315	7.6934	6.36306	15.2062	7.52448	7.54828	5.52415	5.73319	8.92972	18.215	3.79673	9.07113
Tocc.12G0001260.1	Category_4	1.07999	1.99049	1.07509	1.45305	0.81227	2.46965	3.07625	14.1467	1.65327	1.39725	3.56348	3.26588	1.30845	1.01462	0.845697	1.6124
Tocc.12G0001250.1	Category_9	0	0	0	0	0	0	11.781	0	0	0	0	0	0	0	0	0
Tocc.12G0001240.1	Category_9	0	0	0	0	0	0	11.5272	0	0	0	0	0	0	0	0	0
Tocc.12G0001230.1	Category_9	28.6861	35.5745	28.3978	29.1744	42.2719	47.3305	54.6954	117.546	72.6315	66.1652	75.6337	83.1928	62.3183	76.4361	38.0013	44.9491
Tocc.12G0001220.1	Category_9	NA	NA	NA	NA	NA	NA	NA	NA	NA	NA	NA	NA	NA	NA	NA	NA
Tocc.12G0001210.1	Category_9	6.20095	9.02203	4.32317	4.31174	6.6359	11.4244	111.379	57.43	6.11917	5.38197	17.9272	15.7348	5.55429	5.12161	5.02032	11.6207
Tocc.12G0001200.1	Category_9	27.4641	39.9926	21.5931	26.0809	8.94075	17.2898	12.5384	78.178	194.151	166.325	110.696	92.5802	132.647	220.367	10.6231	29.4366
Tocc.12G0001190.1	Category_9	9.2093	11.3316	7.07767	6.80247	4.10018	8.62458	6.10369	29.8944	14.5429	11.8325	17.3095	15.3497	11.3377	18.1726	4.67031	11.6987
Tocc.12G0001180.1	Category_9	17.8338	23.7347	13.5144	17.9124	9.69827	19.0105	6.36821	52.732	17.0965	14.7604	22.3099	17.3927	13.8857	17.6998	10.7171	25.2073
Tocc.12G0001170.1	Category_9	3.81266	5.41906	3.75345	5.53088	0.561505	1.52386	2.00982	7.37039	6.09868	7.93993	1.86821	1.74371	3.44255	5.39176	1.38844	3.90098
Tocc.12G0001160.1	Category_9	10.5901	12.2753	10.9014	10.8738	9.1057	10.8153	6.47367	55.6978	15.9037	14.6884	16.588	19.0062	11.8399	11.264	7.00899	11.5793
Tocc.12G0001150.1	Category_9	0.017961	0.00659514	0.00303729	0.0217635	0	0.154148	116.958	0.022788	0.004485	0	0.00306243	0	0.00766629	0.026284	0	0
Tocc.12G0001140.1	Category_9	6.42555	7.5784	13.5538	17.7381	5.70687	6.26449	0.533432	10.6974	15.3613	14.9395	5.86534	5.67791	5.26819	7.60391	5.35298	8.75756
Tocc.12G0001130.1	Category_9	529.399	620.149	337.289	340.138	490.505	730.521	299.791	1957.87	505.411	453.734	794.484	876.435	421.791	536.217	764.952	1134.58
Tocc.12G0001120.1	Category_9	0	0.0159147	0	0.0238147	0	0.0115132	40.6349	0	0	0	0.0473373	0.158222	0	0.0931284	0	0
Tocc.12G0001110.1	Category_9	9.60552	17.4477	9.75678	9.50483	16.6175	18.22	30.3257	217.724	14.0636	13.6845	22.1035	30.1192	10.6285	8.38625	10.1688	15.7438
Tocc.12G0001100.1	Category_9	2.46595	2.92362	1.98658	1.75744	2.40324	3.25452	1.3185	22.2382	1.65859	1.53895	2.17515	2.75607	0.658766	0.920763	1.98849	3.26614
Tocc.12G0001090.1	Category_9	13.6497	17.5765	12.7196	11.5512	15.9689	13.6984	28.8468	67.4641	40.0783	33.1439	47.893	51.5382	28.8683	30.6082	17.997	21.9376
Tocc.12G0001080.1	Category_9	0.519063	0.996992	2.61058	0.886887	1.00687	2.02141	2.17402	2.68069	4.47143	2.83018	2.53028	1.8464	3.97025	5.73019	0.398438	0.821251
Tocc.12G0001070.1	Category_9	1.47433	3.76275	1.17566	0.8517	0	0.268739	1.73591	1.48574	0.668654	0	0	0	0	0.0420177	0	0.0302042
Tocc.12G0001060.1	Category_3	0.0061852	0.0253614	0.0163749	0	0	0.021843	0.0712824	0.0602032	0.179421	0.154319	69.4187	57.1159	1.40549	2.38056	0	0.0180317
Tocc.12G0001050.1	Category_2	0	0.114807	0	0.102309	0.0296988	0	0.00628929	0.0413258	34.2616	23.7213	1.63414	2.42146	0	0	0	0.0470648
Tocc.12G0001040.1	Category_4	25.5348	28.7763	122.27	110.634	12.4542	17.0458	1.3378	34.6793	110.541	80.7894	7.24014	9.76468	19.3487	30.18	23.3798	29.7302
Tocc.12G0001030.1	Category_4	0	0.00778029	0	0	0	0	35.3927	0	0.0399838	0	0	0	0	0	0	0
Tocc.12G0001020.1	Category_4	0	0	0	0.0137185	0.0094695	0.0626024	110.701	0	0.153037	0	0	0	0.013251	0.0268357	0	0
Tocc.12G0001010.1	Category_4	0.70968	1.75652	0	2.98575	0.483254	1.36903	0.075183	0	0.205762	0	0.0162863	0	0.0892754	0.125207	0	0.0727313
Tocc.12G0001000.1	Category_4	3.98115	6.86873	4.38816	4.23494	0.836913	1.9217	0.506054	18.0846	3.7552	1.81889	1.61797	1.53479	8.73006	12.0014	6.47225	11.352
Tocc.12G0000990.1	Category_2	0.0360768	0.0251143	0	0.0496943	0	0.0652504	43.9643	0.172505	0	0	0.05997	0	0	0	0	0
Tocc.12G0000980.1	Category_4	0.550854	0.82247	0.0917999	0	0.034378	0.08398	0.0710994	0	0	0	0.346048	0.474571	0	0	0.258102	0.0305148
Tocc.12G0000970.1	Category_9	NA	NA	NA	NA	NA	NA	NA	NA	NA	NA	NA	NA	NA	NA	NA	NA
Tocc.12G0000960.1	Category_9	342.979	510.377	564.81	536.248	54.4934	99.4207	35.6482	205.11	108.965	192.47	19.2005	27.3762	8.92819	17.378	230.5	527.165
Tocc.12G0000950.1	Category_5	0	0.0167309	0	0.0126305	0.018768	0.036541	6.54901	0	0	0	0.015415	0	0	0	0	0
Tocc.12G0000940.1	Category_9	13.0376	18.3329	4.6861	5.88443	0.927155	2.28887	1.22651	4.79136	5.79731	5.06597	1.32058	1.07818	3.67416	8.32907	2.04379	4.24208
Tocc.12G0000930.1	Category_5	2.56551	2.26584	2.38082	1.32661	0.720511	1.54234	0.894281	1.82051	5.56241	3.51721	8.34722	8.48234	2.6972	4.49371	1.13614	1.67403
Tocc.12G0000920.1	Category_1	1.56234	1.67988	1.74883	1.49358	3.24056	1.93145	0.730899	1.28034	0.200634	0	28.2782	29.4507	1.61571	0.377679	1.76721	1.70802
Tocc.12G0000910.1	Category_9	0	0	0	0	0	0	2.2146	0	0	0	0	0	0	0	0	0
Tocc.12G0000900.1	Category_9	0.126586	0.187178	0.0185384	0.0197153	0.0813588	0.0431972	4.6435	6.60867	0.104931	0.0289965	0.518777	0.606518	0.121392	0.0248927	0.0175443	0.0521933
Tocc.12G0000890.1	Category_4	0.921517	1.10356	0.753847	0.767549	0.854889	0.823288	0.952673	12.3314	1.46954	2.59723	2.26501	2.69037	1.56905	2.12479	0.346993	1.07432
Tocc.12G0000880.1	Category_5	4.04113	5.60904	4.47833	2.26891	11.0788	8.8209	34.6644	99.2433	5.09697	10.6686	20.3736	22.0514	6.86006	6.7933	6.64266	9.81265
Tocc.12G0000870.1	Category_9	0.880106	1.11654	5.04382	6.20001	1.86293	2.25384	0.472911	0.579292	1.85445	3.26397	282.685	289.407	5.49213	5.0817	2.19623	1.59315
Tocc.12G0000860.1	Category_9	0.157319	0.263794	0.123413	0.201019	0.14758	0.232068	0.336664	0.14797	0.185685	0.315424	0.456016	0.413638	0.440686	0.515017	0.0399885	0.285551
Tocc.12G0000850.1	Category_8	0.0760694	0	0	0.200063	0	0	1.02787	0	0.0533662	0.105597	0.276671	0.163173	0.0333677	0	0	0.107706
Tocc.12G0000840.1	Category_9	0	0	0	0	0.0663367	0.106642	0	0	0	0	0	0	0.0750367	0	0	0.0813053
Tocc.12G0000830.1	Category_1	0	0.116373	0	0	0	0	0.0326807	0	1.8577	0	0	0	0	0.299722	0	0
Tocc.12G0000820.1	Category_9	0.0942472	0.153145	0	0.011831	0.0270862	0.0599566	0.144106	0.0171255	0.118528	0.164373	0.0402529	0.064159	0.110963	0.138912	0.0143543	0.0648025
Tocc.12G0000810.1	Category_9	0.0776456	0	0	0.210732	0	0	0.0879459	0	0.553007	0	0	0.153329	0.199686	0.765498	0	0
Tocc.12G0000800.1	Category_9	0.118928	0.118033	0.202995	0.0470228	0.0756537	0.298096	0.563303	0.0902103	0.0668483	0.135997	0.129065	0.212283	0.243792	0.592258	0.035361	0.0880272
Tocc.12G0000790.1	Category_8	0.141023	0.828475	0.0479093	2.57547	1.77088	1.22901	2.13599	0.130788	0.945238	0.85975	1.20602	0.791668	1.53953	3.13566	0.0073685	0.237064
Tocc.12G0000780.1	Category_1	3.40966	1.49625	0.85025	0.666592	4.66641	4.97057	0.211355	3.59546	1.77042	0.8067	4.61187	3.14795	3.10423	2.39817	1.76078	4.40132
Tocc.12G0000770.1	Category_9	0.533543	0.697472	0.525878	0.581424	0.792711	0.961203	1.0967	0.325321	0.702563	0.850044	1.29948	2.53207	1.76793	2.93305	0.433632	0.594038
Tocc.12G0000760.1	Category_5	0.158955	0	0	0	0.125165	0.461232	0	0	0	0.238079	0.132671	0	0	0.463679	0	0.122586
Tocc.12G0000750.1	Category_5	0.0392956	0	0	0	0.0362325	0.0359914	0.00762771	0.161185	0.0688215	0.05504	0.101498	0	0.0872463	0.149224	0	0
Tocc.12G0000740.1	Category_1	7.56916	22.3994	34.939	57.4047	1.88624	1.02288	0.689204	7.89835	21.9925	69.5538	3.91567	4.62156	3.51831	4.46609	0.587425	0.985847
Tocc.12G0000730.1	Category_9	0.245204	0.321381	0.229032	0.2326	0.0765887	0.105428	0.92111	5.28364	0.25298	0.271507	0.992382	0.881136	0.152383	0.181013	0.149425	0.277131
Tocc.12G0000720.1	Category_4	2.63805	3.94318	3.02654	3.01609	2.9494	3.99181	1.55329	7.69248	3.63379	3.5352	4.17582	4.1594	3.31485	4.09214	1.96407	4.70741
Tocc.12G0000710.1	Category_9	7.42236	9.69398	7.7455	8.81312	7.62476	10.0323	3.24061	40.729	22.4621	16.3491	19.4045	24.5874	19.2841	24.2055	8.43718	14.2089
Tocc.12G0000700.1	Category_9	0	0	0	0	0	0	0	0	0	0	0	0	0	0	0	0
Tocc.12G0000690.1	Category_9	0	0	0.0402397	0	0.053908	0.0268956	0.140286	0	0.104039	0.087168	0.0351713	0	0	0.0231176	0	0.0201077
Tocc.12G0000680.1	Category_9	0	0	0	0	0	0	0.0893826	0	0.199416	0.122867	0.00890586	0.0228098	0	0	0	0.00931333
Tocc.12G0000670.1	Category_1	0.0221722	0.0151197	0.0379581	0.0121575	0	0.0096856	4.04922	0.0862442	0.0112888	0.0658727	0.0523771	0.0391832	0.0443914	0.0437144	0	0.0245013
Tocc.12G0000660.1	Category_9	6.14814	6.23817	5.44589	6.614	6.86039	7.60338	1.12652	20.482	6.9233	7.59538	10.1848	9.40454	5.53024	8.60053	4.66275	4.40134
Tocc.12G0000650.1	Category_9	5.07427	3.88968	3.72061	4.9121	2.49205	4.57759	0.891327	14.9763	4.20877	3.14435	6.41305	6.10182	3.6036	3.3728	2.78897	3.71409
Tocc.12G0000640.1	Category_9	NA	NA	NA	NA	NA	NA	NA	NA	NA	NA	NA	NA	NA	NA	NA	NA
Tocc.12G0000630.1	Category_4	0.247321	0.209002	0.0930043	0.0760783	0.0208572	0.024423	25.1201	2.02545	0.0463708	0.119141	0.362462	0.62445	0.0784129	0.296959	0.0285033	0.159091
Tocc.12G0000620.1	Category_8	3.39519	3.09227	1.69082	2.53066	2.46772	2.94138	12.0498	50.5153	8.73181	9.31487	6.91291	7.0444	9.11682	18.6152	1.21079	2.69854
Tocc.12G0000610.1	Category_9	17.7022	12.3832	3.12146	4.87785	5.17797	6.5338	1.41574	12.6281	13.6937	10.7439	8.65987	8.46646	22.5934	42.8979	2.24537	3.93923
Tocc.12G0000600.1	Category_9	1.01186	1.15531	0.691443	0.758691	0.442113	0.949813	3.99599	12.1378	1.03384	1.8389	2.24601	2.05453	0.631541	0.879164	0.465125	0.874166
Tocc.12G0000590.1	Category_9	81.118	109.341	75.5362	85.6419	77.1153	104.216	14.3462	249.017	437.043	422.773	197.002	206.403	816.087	1624.28	59.7395	115.712
Tocc.12G0000580.1	Category_9	3.7623	5.97685	4.45464	4.938	3.12049	8.06296	1.74121	11.5814	3.61239	4.14407	1.78183	1.80595	1.68704	2.24272	3.74424	6.96906
Tocc.12G0000570.1	Category_9	1.44626	1.98593	0.751562	0.990227	0.920168	1.4381	1.83067	1.39739	0.555087	0.229693	1.86043	1.98373	1.91985	2.82955	0.449765	0.805242
Tocc.12G0000560.1	Category_9	3.06417	4.45839	3.82889	3.08262	4.93537	4.1687	0.440889	7.74032	1.29879	1.80051	0.351087	0.588984	0.64732	0.921976	1.95683	1.37904
Tocc.12G0000550.1	Category_4	5.78822	203.155	0.298179	0.27478	0	0	5.21108	0.291396	0	0	0	0	0	0	0.901405	0
Tocc.12G0000540.1	Category_9	36.0117	81.5844	0.422135	0.276647	4.54142	3.35613	0	1.03747	0.751609	0.382261	0	0	0.0561147	0	127.493	174.706
Tocc.12G0000530.1	Category_4	1.34314	15.0197	0	0	0.267178	0.87213	0.188109	1.67728	0	0	0	0	0	0	412.23	139.499
Tocc.12G0000520.1	Category_5	4.81361	3.68904	0.0466331	1.08553	0.0389142	0.267932	0.0955023	0.469091	4.06641	4.95025	0.18695	0	0	0.0148566	0.0171135	0.056034
Tocc.12G0000510.1	Category_4	0	0.0250791	0.032235	0.065271	0.0121822	0.031334	3.49817	0.044326	0.0829298	0	0	0	0.125404	0.0554789	0	0
Tocc.12G0000500.1	Category_5	0.0200258	0.0653731	0.013153	0.033661	0	0	29.5971	0.452938	0.08607	0.367048	0.00604	0	0.0246644	0.0152537	0	0
Tocc.12G0000490.1	Category_9	0.047815	0.107019	0.124397	0.264805	0	0.0615112	0.400769	0	0.0121432	0	0	0	0.208153	0.280818	0	0.0125223
Tocc.12G0000480.1	Category_9	8.7216	4.47923	0.18695	0.304471	0.992891	0.664623	0.112838	0.373828	0.533967	0.387036	0.859189	0.400693	0.0958556	0	0.179083	0.352781
Tocc.12G0000470.1	Category_9	5.97227	3.71489	1.02019	0.862547	0.643092	0.638302	0.255419	0.223073	14.1209	9.65054	0.860289	0.629442	0.192702	0.041992	0.2904	0.536314
Tocc.12G0000460.1	Category_9	60.3031	83.2705	49.416	51.3311	47.0077	73.3957	52.4872	61.6449	57.7763	58.8162	64.0834	64.9967	78.029	114.488	53.8414	74.8422
Tocc.12G0000450.1	Category_9	0	0	2.29551	0.657906	0.17869	0	3.16191	0	0.0848517	0	35.1066	13.6026	0.0867653	0	0.0776608	0
Tocc.12G0000440.1	Category_9	0.0360768	0.0251143	3.06861	0.27498	0.449849	0	0.7174	0.0431262	0.732544	0.101148	34.1196	8.91595	0	0.0339034	0.19476	0
Tocc.12G0000430.1	Category_9	0.642249	0.439636	0.0262	0	0.0704922	0.209897	0.158685	0.0537282	0.028058	0	0.319122	0	0.0657703	0.098404	0.0419795	0.027126
Tocc.12G0000420.1	Category_9	8.05148	9.09152	2.26918	2.45582	2.11452	1.89861	2.45656	12.2751	8.55903	6.1438	29.6002	28.1821	13.7601	14.9307	1.6033	2.50984
Tocc.12G0000410.1	Category_9	NA	NA	NA	NA	NA	NA	NA	NA	NA	NA	NA	NA	NA	NA	NA	NA
Tocc.12G0000400.1	Category_9	0.100068	0.00685886	0.0201821	0.171343	0.0184533	0.018511	0.420196	0.002917	0.0236373	0.056709	0.0724576	0.123528	0.0604577	0.0996461	0.0340565	0
Tocc.12G0000390.1	Category_4	0.5414	0.737599	0.708804	0.055051	1.67684	0.687678	2.01793	0.773085	0.0462982	0.276209	0.617162	0.175816	0.87428	0.528727	0.451409	0.572364
Tocc.12G0000380.1	Category_6	0.061749	0.212106	0	0	0	0	3.56609	0.111811	0	0	0.199512	0	0	0	0.827778	0.418522
Tocc.12G0000370.1	Category_8	1.50014	2.02153	2.82255	3.31742	1.07756	1.61527	44.9192	12.5132	3.59002	4.02286	3.81569	4.85427	1.949	2.60754	1.49948	2.05172
Tocc.12G0000360.1	Category_9	0.774378	0.338928	0.117186	0	0.137908	0.243906	1.96101	2.99823	0.064769	1.00608	0.654663	0.183129	0.209514	0.555625	0.454605	0.565038
Tocc.12G0000350.1	Category_4	0.269162	0	0	0	0	0.231186	71.383	0	0	0	0	0	0.24111	0	0	0
Tocc.12G0000340.1	Category_9	7.49194	11.542	11.8615	9.27257	4.52922	9.64243	4.35332	30.6071	23.2216	31.316	40.7503	25.3216	5.50591	5.89967	4.95587	19.1564
Tocc.12G0000330.1	Category_7	4.39948	4.41402	2.46508	2.57356	3.83651	3.48431	26.0406	18.0089	6.38558	5.154	3.48414	3.26462	5.59071	3.70138	3.52457	5.48676
Tocc.12G0000320.1	Category_6	92.6399	90.8175	28.6018	28.2433	39.9801	69.0377	7.54661	115.503	38.0708	25.5383	23.1746	14.5077	143.243	217.526	34.9959	59.0632
Tocc.12G0000310.1	Category_9	4.69692	6.14609	4.45186	4.99322	4.08153	5.76734	7.8096	16.7742	8.91521	7.21329	19.7107	21.7819	3.50912	7.07306	3.22017	4.95985
Tocc.12G0000300.1	Category_8	0	0.239808	0.147185	0.070139	0	0	4.72087	1.88523	80.0318	61.9694	9.34421	1.27369	966.259	2911.73	0.0183245	0
Tocc.12G0000290.1	Category_8	9.00468	5.91416	0.202578	0.468227	1.88359	1.86796	0.383516	0.814965	1.3032	0.755951	2.06624	1.74193	9.20386	12.7951	0.613857	1.4494
Tocc.12G0000280.1	Category_4	0.0144422	0.0167174	0.00704629	0.020138	0.0044215	0.157899	105.948	0.033377	0.0281545	0.0211327	0	0	0	0.0136969	0.0507885	0.0722807
Tocc.12G0000270.1	Category_9	0.661033	0.816547	0.423437	0.370991	0.326627	1.03577	9.82122	21.2706	0.440007	0.233292	5.0819	5.06367	0.19742	0.388507	0.409703	0.789313
Tocc.12G0000260.1	Category_9	2.62625	4.58525	4.04869	4.96016	1.01249	1.64141	2.68155	9.98946	7.61565	6.35703	3.88186	4.5551	3.34893	5.58777	1.63704	2.70353
Tocc.12G0000250.1	Category_2	1.92678	2.40888	2.51812	3.69054	1.22996	1.98397	4.54898	11.3664	3.30917	3.42816	2.43201	2.60186	3.10801	3.45115	0.958883	1.76648
Tocc.12G0000240.1	Category_5	1.03663	1.46545	1.17524	1.27789	0.723412	1.2057	6.71735	8.40032	2.60443	2.40758	3.17287	2.94777	1.08192	1.51475	0.666211	1.4297
Tocc.12G0000230.1	Category_4	0	0	0	0	0	0	0	0	0.141386	0	4.19684	6.34481	0	0	0	0.0341635
Tocc.12G0000220.1	Category_9	26.0143	56.9148	0.62957	1.11426	0.989778	0.674986	0.744075	0.0970977	7.57508	9.23935	0.255506	0.586936	0.492353	0.459739	127.532	199.397
Tocc.12G0000210.1	Category_9	47.4142	126.293	2.29884	6.83849	10.5953	30.552	0.0931719	1.24319	8.55796	14.3765	0	0	0	0.548801	172.172	275.314
Tocc.12G0000200.1	Category_9	2.4676	2.55146	1.37471	1.63839	0.453408	1.30193	10.9057	25.6292	2.03633	2.77488	2.76316	2.65401	0.773186	1.35386	1.19119	2.74903
Tocc.12G0000190.1	Category_9	1.16713	2.40251	0.122321	0	0.0212687	0	0.543488	0.166428	1.63594	0.316912	0.0553871	0.652819	16.5585	42.5605	0.542748	0.525727
Tocc.12G0000180.1	Category_1	0	0	0	0	0	0	185.675	0	0	0	0	0	0	0	0	0
Tocc.12G0000170.1	Category_9	NA	NA	NA	NA	NA	NA	NA	NA	NA	NA	NA	NA	NA	NA	NA	NA
Tocc.12G0000160.1	Category_1	3.2729	6.71476	7.06534	4.9183	3.41485	2.76379	238.326	36.06	12.6414	21.4543	9.91994	16.6731	5.55633	3.20324	0	0.993856
Tocc.12G0000150.1	Category_1	0	0	0.329617	0.366667	0.116627	0	5.40809	0.68463	0	0	0.14385	0.633648	0.0287284	0	0.73836	0.109433
Tocc.12G0000140.1	Category_9	0.555285	0.85263	1.34503	0.909446	0.366209	0.694351	4.95942	4.45674	1.38091	0.84965	0.818997	0.797817	1.12899	1.62395	0.765999	1.03943
Tocc.12G0000130.1	Category_9	0.411437	0.651786	0.288682	0.187718	0.121533	0.618054	0.364604	39.3355	0.507694	0.497937	0.397204	0.174021	8.7147	12.3808	0.211183	0.264226
Tocc.12G0000120.1	Category_3	0.497439	0.803448	0.464719	0.534023	0.301332	0.626865	0.720461	1.53974	0.828954	0.781274	0.680143	0.477182	0.571512	0.820023	0.195132	0.450453
Tocc.12G0000110.1	Category_9	182.976	299.614	219.684	238.478	287.923	405.326	16.8129	22.6091	61.3888	82.469	24.5552	26.0479	13.4317	16.6667	692.284	689.783
Tocc.12G0000100.1	Category_9	3.60427	4.30936	2.57388	2.80377	4.40467	7.09474	12.975	33.8296	5.62935	5.00105	7.97621	6.95029	4.52249	5.51776	2.92292	4.9534
Tocc.12G0000090.2	Category_9	53.3799	83.0539	39.3322	39.1655	49.3849	45.3709	3.9026	6.42034	479.235	284.796	283.811	278.928	339.293	501.631	20.1553	24.542
Tocc.12G0000090.1	Category_9	17.7259	18.3974	8.05942	10.3615	6.51467	10.0168	1.10161	1.57833	111.946	67.5322	90.2608	55.5593	35.2697	73.9147	2.88298	4.8287
Tocc.12G0000080.1	Category_9	NA	NA	NA	NA	NA	NA	NA	NA	NA	NA	NA	NA	NA	NA	NA	NA
Tocc.12G0000070.1	Category_4	0.586074	0.748788	0.491961	0.229986	1.31234	1.21923	0.0693729	0.224385	0.227385	0.197825	0.165567	0.130373	0.748158	0.533323	0.509746	1.14772
Tocc.12G0000060.1	Category_9	1.44828	1.97206	2.19527	1.45145	1.08018	1.08824	14.1651	15.1987	2.37747	2.02453	1.54472	1.55512	4.3674	7.03523	0.756423	1.40261
Tocc.12G0000050.1	Category_9	1.36287	2.68335	3.16026	1.8849	0.952997	2.0341	3.15397	9.60766	3.84953	2.34648	2.3964	2.07998	1.99756	5.41948	1.05198	2.9333
Tocc.12G0000040.1	Category_9	0	0	0.0456871	0	0.0433712	0	0.124042	0	0.10197	0	0	0	0	0.163498	0	0
Tocc.12G0000030.1	Category_9	1.82392	1.82677	0.693299	0.887686	1.49633	1.30705	1.05903	3.67567	1.48834	1.14035	1.83701	2.21753	0.993004	1.0819	1.77277	2.56695
Tocc.12G0000020.1	Category_9	0.0234608	0.0263537	0.01475	0.0184167	0.0701205	0	1.18125	0.0954813	0	0	0.0971766	0.194816	0.0341313	0.160629	0	0.0479283
Tocc.12G0000010.1	Category_8	0.273338	0.738601	0.33997	0.857601	0.432869	0.83216	0.172749	0.365089	1.3348	1.52113	0.601251	0.646724	0.548237	1.16205	0.246259	0.749679
Tocc.129G0000020.1	Category_9	19.406	21.7354	26.0546	21.8713	21.2877	18.1326	24.3581	136.819	56.4619	47.8715	48.7177	44.3119	33.2571	32.9708	18.8916	25.155
Tocc.129G0000010.1	Category_9	946.817	1359.1	747.61	720.363	2117.21	2289.21	6.65161	309.054	232.347	356.564	47.0138	47.653	36.7928	40.1088	3011.44	2955.04
Tocc.1299G0000010.1	Category_9	0.588683	0.679629	0.163077	0.385279	0.378704	0.535223	0.203312	8.44572	0.80574	0.84729	0.9239	0.403121	0.843967	0.642143	0.125447	0.202863
Tocc.1298G0000010.1	Category_4	17.6904	17.762	0.244933	0	0	0.60203	181.076	0.182506	0	0	0	0	0	0	11.3118	30.9257
Tocc.1297G0000010.1	Category_9	NA	NA	NA	NA	NA	NA	NA	NA	NA	NA	NA	NA	NA	NA	NA	NA
Tocc.1295G0000010.1	Category_9	165.956	285.813	95.446	470.953	189.709	1436.92	0.0137997	0	0	0.0718338	0.0168861	0.0665538	0.0109183	2.38498	0.0487083	0
Tocc.1290G0000010.1	Category_8	0	0	0.025257	0	0	0.0289998	0.0477991	0	0	0.0415498	0	0	0	0	0	0.109492
Tocc.128G0000010.1	Category_9	43.8315	84.6933	24.454	28.5592	212.642	465.993	63.2485	72.1343	24.9458	24.5265	10.8365	9.62439	10.6678	14.9454	72.1069	162.713
Tocc.1287G0000010.1	Category_9	0.0015264	0.00100743	0.00128043	0	0	0	0.819826	0.00087825	0.00227983	0	0.0163674	0.002546	0.00887814	0.016346	0	0.00111217
Tocc.1283G0000020.1	Category_9	0	0	0	0	0	0.0762002	0.145296	0	0	0	0	0	0	0.0526841	0	0
Tocc.1283G0000010.1	Category_9	0	0.0133981	0.007008	0	0.0143313	0	0.0200877	0.226279	0.0654998	0	0.0313901	0.0642082	0.00661471	0.0259236	0	0
Tocc.1280G0000010.1	Category_1	0.74699	0.843276	0.274255	1.8134	1.06124	2.26001	56.7847	6.68112	4.96702	9.43703	0.715769	0.827129	1.28467	1.28783	1.74323	0.358156
Tocc.127G0000030.1	Category_9	92.7499	132.278	65.1206	52.537	189.04	284.741	17.7037	131.309	63.5296	60.5486	94.2855	108.388	66.4706	81.3451	132.616	212.936
Tocc.127G0000020.1	Category_9	50.6473	65.5568	72.177	40.4625	174.117	140.197	10.1277	69.5966	52.4381	37.5722	78.182	70.9969	119.199	82.5838	113.292	93.7564
Tocc.127G0000010.1	Category_9	13.7985	18.3426	21.7395	21.5777	22.8274	27.844	6.33576	118.342	32.0609	27.579	40.3093	41.7814	24.0519	30.8552	13.2957	20.5186
Tocc.1269G0000020.1	Category_9	0	0	0.0146466	0	0	0	0	0	0.343555	0	0	0	0.0567839	0	0	0
Tocc.1269G0000010.1	Category_9	0	0	0	0	0	0.18623	1.48557	0.523809	0	0	0	0.49621	0.0916216	0	0	0
Tocc.1268G0000010.1	Category_2	NA	NA	NA	NA	NA	NA	NA	NA	NA	NA	NA	NA	NA	NA	NA	NA
Tocc.1266G0000020.1	Category_9	0	0.0116029	0	0	0	0	0.0228084	0	0.0118975	0	0.70483	0.736269	0	0.0158003	0	0
Tocc.1266G0000010.1	Category_9	0.449928	0.643825	0.272963	0.360337	0.339687	0.357972	0.558371	1.27224	0.441267	0.859289	18.867	8.42125	0.617248	0.972832	0.165348	0.31562
Tocc.1258G0000010.1	Category_9	0	0	0	0	0	0.0191992	0	0	0.0448137	0.118588	0	0	0	0	0	0
Tocc.1257G0000010.1	Category_1	1.14903	2.38568	0.892532	1.48227	0.495478	1.17908	21.2526	1.57218	18.2753	16.9994	3.52055	1.07175	1.11815	1.37774	1.03591	1.32072
Tocc.1250G0000010.1	Category_9	0	0.00568657	0	0	0	0	0	0	0	0	0	0	0	0	0	0.00608567
Tocc.1245G0000010.1	Category_9	NA	NA	NA	NA	NA	NA	NA	NA	NA	NA	NA	NA	NA	NA	NA	NA
Tocc.1244G0000040.1	Category_9	0.16186	0.54599	0.592036	1.17747	0.198418	0.299276	5.4271	54.3349	0.813079	1.29233	0.869488	1.60631	5.34147	10.5284	0.266143	1.19578
Tocc.1244G0000030.1	Category_9	3.52623	0	0.722757	12.5537	0	0	6.74644	0.725796	0.279472	11.8101	0	1.26198	1.06164	0	0	0
Tocc.1244G0000020.1	Category_9	8.32056	8.47875	10.9987	5.39199	8.611	4.58182	6.36155	275.54	17.5192	8.09284	15.6845	7.26992	21.8939	15.9367	5.6108	7.19996
Tocc.1244G0000010.1	Category_9	0.688355	0.467185	1.13135	4.08969	0.228418	0.914837	5.25238	51.8906	2.86612	2.29085	1.08364	1.93553	4.90366	10.298	0.300861	1.08131
Tocc.1243G0000010.1	Category_9	0.318822	1.80837	2.5951	1.27968	0.628252	3.38456	1.23924	0.08109	5.80713	5.92193	2.11606	4.5917	1.57214	8.37014	0.389905	1.92632
Tocc.1240G0000010.1	Category_9	0.14655	0.0967079	0.262116	0.0732857	0.310563	0.022182	0.134135	0.196088	0.54222	0.412384	0.0491834	0.146127	0.519777	0.884148	0.109757	0.0728732
Tocc.1238G0000010.1	Category_9	0.112179	0	0.0515874	0	0.0849	0	0.278237	0	1.1438	0	0.480782	0	0.268492	0	0.149592	0.195201
Tocc.1233G0000020.1	Category_9	0.0727472	0	0	0.479424	0.157744	0.184074	0.902183	0	0	0.834456	0.0228407	0.846428	0.0970941	2.02893	0.0601275	0.0486353
Tocc.1233G0000010.1	Category_9	0.277996	0.557897	0.66237	0.382931	0.457636	0.675318	5.08146	1.05348	0.267516	1.0665	1.77633	1.68879	1.41407	1.04446	0.092272	0.412673
Tocc.1226G0000010.1	Category_4	5.62185	8.9872	11.7666	19.5402	0.882069	1.03123	0.266221	91.496	15.3294	24.701	0.817041	0.515837	1.59132	0.209195	2.64177	6.37889
Tocc.121G0000020.1	Category_9	NA	NA	NA	NA	NA	NA	NA	NA	NA	NA	NA	NA	NA	NA	NA	NA
Tocc.121G0000010.1	Category_9	NA	NA	NA	NA	NA	NA	NA	NA	NA	NA	NA	NA	NA	NA	NA	NA
Tocc.1218G0000010.1	Category_1	0	1.15873	0.974353	2.11456	0	4.41304	1677.03	0	1.1832	1.13797	0	0.317408	0	0	0.325576	0.572739
Tocc.1212G0000010.1	Category_9	6.51729	10.9033	16.0967	18.2707	4.69994	10.6568	2.42519	5.03598	13.4406	11.8955	12.3624	14.1012	3.95628	4.88074	12.1151	32.1267
Tocc.120G0000010.1	Category_9	0.956874	1.60958	0.668674	0.77465	0.390946	0.925783	1.32828	2.49601	0.708942	0.893181	0.825379	0.477615	0.500314	0.641672	0.252959	0.714752
Tocc.1201G0000010.1	Category_9	0.380953	0.586203	0.738916	0.780532	0.907438	2.30989	0.57796	0.815357	0.231731	0.399767	0.191031	0.121739	0.027431	0.228756	1.22636	1.72827
Tocc.11G0008780.1	Category_9	388.524	525.303	1168.28	490.176	878.162	233.033	64.837	1474.06	1224.31	827.359	1393.5	646.953	1532.39	1354.61	459.133	241.093
Tocc.11G0008770.1	Category_9	0.0046928	0	0.0155923	0	0	0	0.00542186	0	0.0164853	0.013057	0.00568471	0	0.00229843	0.0249367	0	0
Tocc.11G0008760.1	Category_9	0	0	0	0	0	0	0	0	0	0	0	0	0	0	0	0
Tocc.11G0008750.1	Category_4	0.0253122	0.0119774	0	0	0.0328232	0	0.079453	0.127017	0	0	0	0	0	0	0	0
Tocc.11G0008740.1	Category_9	67.7765	71.9804	60.4119	54.318	78.0705	73.2765	51.1763	265.516	121.663	115.986	143.28	139.871	118.827	131.262	53.3034	72.838
Tocc.11G0008730.1	Category_9	55.526	88.5381	98.0131	97.837	198.171	226.652	72.4624	97.6352	91.4013	109.715	41.6093	46.7056	71.9221	85.4535	74.3738	103.33
Tocc.11G0008720.1	Category_9	5.20717	7.55201	6.9939	8.26685	7.35712	12.3143	3.21837	40.658	7.19628	7.79984	12.8505	14.7259	5.67129	7.9206	5.33095	10.1789
Tocc.11G0008710.1	Category_9	6.91103	8.56911	8.84453	10.8989	10.5637	5.63126	5.63246	54.4713	11.4523	10.7346	17.4827	20.1062	15.6719	17.6272	5.51496	8.32623
Tocc.11G0008700.1	Category_9	3.36658	5.20484	2.99501	3.41444	1.8691	4.45771	3.50734	10.1426	1.77406	2.06839	1.2907	1.14932	0.288971	1.08869	2.73316	4.73768
Tocc.11G0008690.1	Category_1	0.0738078	0.149853	0	0.0974653	0.264411	0.125679	23.1203	0	0	0	0.178687	0	0	0	0.224388	0.0534533
Tocc.11G0008680.1	Category_1	70.7935	149.66	245.283	173.842	15.8751	22.9636	44.0503	50.9335	90.8468	92.4154	16.533	40.7073	16.3926	51.2497	69.4153	84.9717
Tocc.11G0008670.1	Category_9	0.83987	1.26137	0.498119	0.493254	0.33426	0.459186	0.348276	1.08813	0.743682	0.711285	2.01879	1.1589	0.884991	2.01053	0.786821	0.473887
Tocc.11G0008660.1	Category_9	0.767884	0.990627	0.337913	0.371807	0.429518	0.527214	4.83137	17.8264	0.644722	0.781123	4.8347	4.23968	0.406155	0.456714	0.456367	0.880599
Tocc.11G0008650.1	Category_8	11.4801	17.5693	24.4047	24.3477	25.4917	24.6987	12.8939	46.9654	22.663	25.8217	6.50238	7.14507	32.0184	31.393	17.7406	21.8267
Tocc.11G0008640.1	Category_9	12.0735	17.0594	22.9235	23.2907	28.877	25.489	27.304	48.1333	27.9858	30.1629	28.6241	30.2204	22.0907	32.4564	18.4105	26.4147
Tocc.11G0008630.1	Category_1	0	0	0	0	0	0	0	0	0	0	0	0	0	0	0	0
Tocc.11G0008620.1	Category_9	1.84737	2.10449	0.48956	0.687505	1.03359	1.22456	0.223506	1.49157	1.51532	0.823899	0.277633	0.286268	1.73645	1.73099	0.961252	1.52163
Tocc.11G0008610.1	Category_9	2.29308	4.11491	3.7951	4.55777	4.8363	5.93366	4.20367	45.1942	4.33469	7.15984	7.50353	9.51649	3.57007	5.43332	4.09608	5.95374
Tocc.11G0008600.1	Category_9	4.5144	5.26465	4.75473	4.58339	4.97013	6.08778	17.1535	6.96193	9.0321	7.07426	13.4975	17.6017	20.2056	28.1526	5.30481	6.66425
Tocc.11G0008590.1	Category_9	16.4088	23.5446	20.1637	20.664	17.0228	16.4256	6.44766	84.2439	23.3172	40.6848	85.4093	86.7037	30.2625	32.836	17.6202	27.8871
Tocc.11G0008580.1	Category_9	9.47866	12.2672	8.46232	8.16947	3.5293	9.07084	4.2185	50.3099	9.53428	9.3982	7.19343	7.6144	5.8924	7.47963	3.78445	9.44734
Tocc.11G0008570.1	Category_9	0.482121	0.425887	0.0609644	0	0	0	0.0424231	0.482291	95.0952	119.605	2.35287	0.838273	74.6541	93.6623	0	0
Tocc.11G0008560.1	Category_9	9.90983	15.0227	6.62085	9.00628	14.7358	33.786	42.8118	33.0712	11.0526	9.56151	11.8414	11.9355	8.67637	14.2933	13.683	29.3207
Tocc.11G0008550.1	Category_9	NA	NA	NA	NA	NA	NA	NA	NA	NA	NA	NA	NA	NA	NA	NA	NA
Tocc.11G0008540.1	Category_9	NA	NA	NA	NA	NA	NA	NA	NA	NA	NA	NA	NA	NA	NA	NA	NA
Tocc.11G0008530.1	Category_9	8.77078	14.2211	9.1235	8.4712	2.12886	2.04159	0.213107	0.79886	6.84154	6.00268	16.0187	10.981	1.3621	0.93694	8.23974	13.0802
Tocc.11G0008520.1	Category_9	0	0	0.059912	0	0.006518	0	0.011567	1.23002	0.0663432	0	7.75209	1.27773	0	0	0	0
Tocc.11G0008510.1	Category_9	0	0	0	0.0364722	0	0	0.492651	0.496022	0	0.0160605	0.0307723	0.025459	0.00285729	0	0	0
Tocc.11G0008500.1	Category_9	12.0677	15.3235	6.2105	6.1659	18.2367	29.2304	11.0903	123.044	13.9392	13.4037	27.0075	20.8479	9.21056	13.1475	9.18263	19.8623
Tocc.11G0008490.1	Category_4	16.0793	17.657	2.17704	7.48146	5.79704	12.2382	3.76234	16.1141	1.79173	1.3761	1.3383	0.28674	1.12525	1.40544	3.52223	7.45411
Tocc.11G0008480.1	Category_9	6.53481	5.29222	0.45775	0.676069	0.945032	4.04101	2.4073	0.44723	0.889513	0	3.54474	3.84513	0.226017	0	0.304452	1.56351
Tocc.11G0008470.1	Category_9	1.29683	1.69433	0.728717	1.01107	0.632867	0.997119	2.0702	3.19822	1.65977	1.98157	4.44608	3.59081	1.11778	1.59006	0.605298	1.47068
Tocc.11G0008460.1	Category_9	3.20458	4.37202	2.58681	2.90101	2.09999	5.17778	3.00893	11.1575	7.03825	13.4344	12.743	10.5921	0.766203	1.4508	2.63947	4.98523
Tocc.11G0008450.1	Category_9	15.9615	20.6875	22.918	19.4957	11.1558	17.4306	60.3133	110.102	28.6021	28.562	36.4746	42.1805	13.9238	16.0411	9.79112	20.5915
Tocc.11G0008440.1	Category_9	260.381	314.114	196.66	185.067	243.344	315.396	84.6426	429.895	325.659	315.119	468.639	501.264	308.945	355.37	302.696	387.871
Tocc.11G0008430.1	Category_9	0.154957	0.461977	0.181295	0.0910415	0.214226	0.369024	391.572	0.563166	0.488379	0.0955108	0	0	0.258495	0.062583	0.0724995	0.0890333
Tocc.11G0008420.1	Category_9	1.23605	1.32791	0.143705	0.165655	0.0092715	0.00973	0.563362	6.5087	0.0647562	0.0559752	0.006863	0.0225148	0.0675601	0	0.0179625	0.00767083
Tocc.11G0008410.1	Category_9	0.0282098	0.0432849	0.0191836	0.0347857	0.0598655	0.0319602	0.241649	0	0.781914	0.713697	0.0420911	0	0.576282	0.402417	0	0.0118338
Tocc.11G0008400.1	Category_9	3.9088	5.15583	3.71071	3.68739	2.92831	2.2032	1.7687	22.2564	9.8957	9.78362	3.49599	3.22526	6.74902	5.73768	2.39509	4.7627
Tocc.11G0008390.1	Category_9	0.296283	0.318086	0.136609	0.13453	0.120865	0.0990332	29.111	4.88517	0.365753	0.237428	0.192306	0.408886	0.193275	0.147585	0.367031	0.456984
Tocc.11G0008380.1	Category_9	6.82299	9.36065	19.3671	20.4137	4.54364	7.62091	14.1542	19.7297	13.3261	46.1431	19.6898	19.8205	48.7171	59.3479	6.02305	8.37704
Tocc.11G0008370.1	Category_8	3.46656	5.56352	2.109	2.94627	1.28386	2.56951	7.82684	25.0214	4.15294	3.878	20.064	12.7398	3.73848	4.03466	2.01135	5.90881
Tocc.11G0008360.1	Category_9	5.18931	5.73553	4.96782	6.4295	1.58531	2.03708	27.074	71.7603	7.03655	7.99906	19.4474	16.7008	6.19815	5.86526	2.93573	5.57157
Tocc.11G0008350.1	Category_4	0	0	0.0150273	0	0	0.175887	167.827	0	0	0.0544875	0	0	0	0	0	0
Tocc.11G0008340.1	Category_9	0	0	0	0	0	0.030274	73.2114	0	0.086213	0	0	0	0	0	0	0
Tocc.11G0008330.1	Category_9	55.7365	47.614	2.1681	5.24564	0	0.0627772	3.40103	0	647.203	455.507	0.498969	1.7086	0	0.206717	0	0
Tocc.11G0008320.1	Category_1	0	1.09222	0	0	0	0	4.06668	0	1.56122	1.5657	0.58138	0	0	0	0.478186	0
Tocc.11G0008310.1	Category_1	0	0.140376	0	0	0	0	0.215123	0	0.185759	0.279501	0.246813	0.228728	0	0	0	0.431528
Tocc.11G0008300.1	Category_1	0	0	0	0	0	0	0	0	0	0	0	0	0	0	0	0
Tocc.11G0008290.1	Category_1	0.351732	1.62409	0.927959	0.589296	1.22	1.66877	0.159282	1.78609	1.04478	0.73441	2.03672	2.27127	3.35161	1.09642	1.37402	1.20417
Tocc.11G0008280.1	Category_1	0.313609	0.189541	0.595651	0.744059	0	0	0.0368604	0	0.0905035	0.477535	0.0736797	0.0589846	0	0.0404966	0.252354	0.622695
Tocc.11G0008270.1	Category_1	0	0	0.0683781	0	0.0125275	0.0703182	0.109218	0.049802	0.0812327	0.232866	0.027458	0	0.00985343	0	0	0.0300293
Tocc.11G0008260.1	Category_9	0	0	0	0	0	0.372146	209.481	0	0	0	0	0	0	0	0	0
Tocc.11G0008250.1	Category_9	3.51442	4.10897	3.7198	2.83163	2.6847	1.55939	1.00373	3.27966	5.87774	7.65072	4.61074	7.32715	7.7372	9.04094	2.36309	3.47569
Tocc.11G0008240.1	Category_9	2.08461	1.74012	0.347661	0.569746	0	0	0.132469	0.22301	0.186612	0.098956	0.0778926	0.115951	0	0	0.243688	0.814009
Tocc.11G0008230.1	Category_9	0.30299	0.555885	0.407872	0.60679	0.00844083	0.0867176	0.0510441	0.431995	23.1986	14.4882	7.47707	4.04326	10.5051	17.4655	0.104196	0.2029
Tocc.11G0008220.1	Category_1	0	0	0	0	0	0	3.18921	0	0	0	0	0	0	0	0	0
Tocc.11G0008210.1	Category_1	0	0	0	0	0	0	40.1531	0	0	0	0	0	0	0	0	0
Tocc.11G0008200.1	Category_1	0	0	0	0	0	0	0	0	0	0	0	0	0	0	0	0
Tocc.11G0008190.1	Category_9	3.80475	6.2659	5.89956	6.12613	4.25157	7.96548	95.3609	30.5787	5.79149	5.95487	8.46475	8.91349	3.00052	3.87883	2.88496	6.26366
Tocc.11G0008180.1	Category_8	4.13556	6.12875	5.06874	4.58485	10.608	9.2868	1.74272	15.6578	12.1981	10.1728	7.19536	7.29452	12.1985	13.4081	3.8305	7.96072
Tocc.11G0008170.1	Category_9	3.07188	4.44818	2.90283	3.52595	1.86035	2.87407	4.03409	23.442	5.9106	6.92538	7.47084	7.4399	4.32788	6.01322	1.78968	4.17893
Tocc.11G0008160.1	Category_9	2.96685	3.60731	3.20035	3.68878	4.09163	6.14111	2.25423	18.8704	5.39882	7.86419	7.7572	8.75413	5.42253	6.58273	2.69307	4.22408
Tocc.11G0008150.1	Category_9	0.309513	0.401313	0.228656	0.259817	0.154649	0.574808	20.2875	11.9249	0.321292	0.648337	1.62206	1.95761	0.212352	0.284896	0.189631	0.67931
Tocc.11G0008140.1	Category_9	13.4882	15.8224	12.3398	13.6366	9.04019	10.3528	4.82001	93.8819	21.1214	22.483	43.7565	46.6397	33.3801	37.2328	7.48276	15.3134
Tocc.11G0008130.1	Category_9	20.0412	13.5042	1.09434	1.75953	4.6481	9.68391	1.80361	1.98843	1.25021	0.187335	225.298	230.271	0.574228	0.0486504	1.74773	4.09341
Tocc.11G0008120.1	Category_9	175.806	963.277	109.829	75.7622	87.169	897.435	39.4901	33.4605	390.794	68.8272	231.378	220.76	546.192	805.814	220.125	576.929
Tocc.11G0008110.1	Category_9	28.4202	37.894	43.939	41.2989	62.247	48.8848	16.4671	229.583	80.08	68.4645	110.501	137.811	66.5144	71.5994	32.6403	49.8917
Tocc.11G0008100.1	Category_9	0.26841	0.317904	0.0602236	0.074166	0.0251958	0.0473438	95.2893	0.288371	0.21298	0.0687383	0	0.0134784	0.018067	0.0451011	0.0361342	0.0680838
Tocc.11G0008090.1	Category_9	0.252201	0.319034	0.212683	0.376987	0.177385	0.104977	0.196027	0.721507	0.469293	0.0848565	0.498769	0.239862	0.317748	0.140335	0.106189	0.154148
Tocc.11G0008080.1	Category_9	0.215224	0.213789	0.414275	0.172886	0.0230653	0.237448	1.47301	0.062243	0.476984	0.139328	0.231537	0.254916	0.0210123	0.133634	0.0802023	0.157302
Tocc.11G0008070.1	Category_9	0.250784	0.405272	0.706042	0.487102	0.0738718	0.184357	0.590388	0.6605	0.281126	0.720197	0.482978	0.899947	0.313706	0.910676	0.216601	0.293486
Tocc.11G0008060.1	Category_9	0.424835	0.827905	0.992446	1.44083	0.254883	0.556161	13.7448	4.87382	1.14956	0.987838	0.532941	1.1329	1.25859	2.06175	0.496118	0.540319
Tocc.11G0008050.1	Category_9	0.769156	0.729438	1.02101	1.4482	0.476611	0.468112	0.97629	1.67354	0.971159	1.12883	1.29653	1.65164	0.686175	0.627499	0.38547	0.654577
Tocc.11G0008040.1	Category_9	0.832333	0.976586	1.68404	2.04424	1.05605	0.949232	0.960556	4.53659	1.82189	2.23216	1.56771	2.59042	1.03307	1.936	0.781359	1.17742
Tocc.11G0008030.1	Category_9	0.29276	0.353567	0.349212	0.461759	0.16305	0.254519	0.773525	1.27879	0.494544	1.035	0.375937	0.677492	0.284852	0.37348	0.18602	0.54013
Tocc.11G0008020.1	Category_9	0.109952	0.149988	0.3892	0.3792	0.116627	0.377647	0.283542	0.725474	0.151144	0.264265	0.133587	0.109971	0.151651	0.22591	0.0818602	0.319449
Tocc.11G0008010.1	Category_9	0.195184	0.239501	0.109025	0.317194	0.188717	0.0939888	0.500832	1.10782	0.128082	0.11589	0.399509	0.350305	0.0718263	0.28747	0.076612	0.216331
Tocc.11G0008000.1	Category_8	2.33251	3.38673	3.40263	3.3461	1.27354	2.06345	2.93035	17.6761	3.54021	3.72835	4.43326	4.94631	1.4316	2.32559	1.704	4.04652
Tocc.11G0007990.1	Category_9	3.55195	4.78426	3.68439	3.84931	2.48067	4.48375	7.36966	18.0088	5.61739	6.46339	10.4803	10.2322	3.95359	5.91159	2.66454	5.37842
Tocc.11G0007980.1	Category_9	1.03272	0.702724	1.10374	1.20137	0.24606	0.244147	0.167918	8.32932	1.13596	0.782778	1.16069	1.07056	0.388678	0.406085	0.409705	0.70673
Tocc.11G0007970.1	Category_5	12.8973	22.3973	23.8373	24.7191	6.1645	9.32579	189.055	88.8694	33.3596	32.7606	12.0848	13.9928	51.1813	51.9291	8.90682	23.2075
Tocc.11G0007960.1	Category_9	0	0	0.099975	0.172368	0	0.125043	143.638	0.0158145	0.111501	0.221593	0.0926449	0.030743	0.777637	0.486361	0.005673	0
Tocc.11G0007950.1	Category_9	0	0	0	0	0	0	0	0	0	0	0	0	0	0	0.0727725	0
Tocc.11G0007940.1	Category_1	0	0	0.0948977	0	0	0.113168	266.646	0.051659	0	0.105566	0	0	0	0	0	0
Tocc.11G0007930.1	Category_4	0	0	0	0.083856	0	0.0609128	24.6203	0	0	0	0	0	0	0	0	0
Tocc.11G0007920.1	Category_1	0	0	0	0	0	0	0.07009	0	0	0.47724	0	0	0	0	0	0
Tocc.11G0007910.1	Category_9	0.0917216	0.0816224	1.41017	1.24064	0.007444	0.0348694	22.3518	0	0.809017	1.13137	0.016108	0.0289964	0.0269191	0.0290991	0	0.0243373
Tocc.11G0007900.1	Category_9	0	0.00797	0	0.0309025	0	0.0784552	126.945	0.040458	0	0	0	0	0	0.3424	0	0
Tocc.11G0007890.1	Category_9	0	0.198646	0	0	0	0	0	0	0	0	0.134735	0	0	0.781156	0	0.0692162
Tocc.11G0007880.1	Category_1_de_novo_gene_candidate	0.72725	0.440311	0.258036	0	0.0980588	0.317039	0.585494	0.270677	1.06912	1.13382	0.058254	0	2.75126	1.45667	0	0.19447
Tocc.11G0007870.1	Category_9	1.28716	0.885622	0.59042	0.678373	0.104833	0.0708546	0.190292	0.480351	0.882447	2.27257	0.198418	0.221443	0.030644	0.0134123	0.291948	0.431801
Tocc.11G0007860.1	Category_1	0.0798326	0.066625	0.074156	0.0255553	0.0102375	0.0445648	0.826447	0.0411757	0.105219	0.0162617	0.0899724	0.0112534	0.21852	0.447862	0.0393198	0.0291698
Tocc.11G0007850.1	Category_9	0.6696	1.8691	1.04801	0.728262	0.534548	0.660925	2.80905	27.4311	4.00869	1.25678	5.96355	6.57171	0.345872	0.88978	0.35128	1.05131
Tocc.11G0007840.1	Category_9	114.834	226.639	36.3079	33.3009	43.7624	44.6634	34.9022	100.196	12.8971	17.8114	8.86786	8.35341	3.82351	5.71816	101.434	164.672
Tocc.11G0007830.1	Category_9	9.18723	13.2977	8.83774	10.4841	2.54674	7.34277	2.85679	16.1705	48.6894	32.5706	40.1807	26.0966	4.66434	8.69894	3.57793	12.2018
Tocc.11G0007820.1	Category_9	0.244848	0.0336034	0	0	0.154512	0.0818682	0.0260559	0.0786302	0	0	5.68892	8.98809	1.14259	0.516198	0.651305	0.762427
Tocc.11G0007810.1	Category_9	49.5111	47.9294	8.39683	8.18378	10.9928	19.5258	4.06718	111.959	47.027	54.7385	186.764	169.097	115.435	246.392	16.4489	21.7926
Tocc.11G0007800.1	Category_9	0.0344966	0.0265683	0	0.0383828	0.0444297	0.218206	242.565	0.340201	0.0259935	0	0	0.0401388	0.0258816	0.0338574	0	0
Tocc.11G0007790.1	Category_2	24.6844	20.6132	2.99924	3.47916	3.71806	10.6867	1.3818	3.31997	11.9411	22.4819	9.20361	8.92796	1.03897	5.62557	3.62523	10.7998
Tocc.11G0007780.1	Category_9	0	0.0326141	0	0.0490585	0	0.106803	129.259	0.131064	0.031371	0	0.0390894	0	0.106273	0	0	0
Tocc.11G0007770.1	Category_4	0	0	0.0167064	0.13238	0	0	0.291093	0.042474	0.0715708	0	0.0263191	0	0.011651	0	0	0.0322285
Tocc.11G0007760.1	Category_9	9.17301	12.0717	0.0185809	0.0116922	0	0.0098384	0.294397	0.0429493	0	0	0.152614	0.0628154	0.188007	0.0754673	0	0
Tocc.11G0007750.1	Category_9	5.23631	7.86349	7.35178	7.10406	5.70035	11.672	7.31388	57.6832	10.196	8.18538	18.371	20.626	8.33856	9.17969	4.95843	8.20459
Tocc.11G0007740.1	Category_9	79.1745	82.5853	66.5443	73.1182	28.8907	35.5487	4.95638	53.5048	389.82	240.041	187.197	209.038	455.434	651.103	33.3514	43.2356
Tocc.11G0007730.1	Category_1	NA	NA	NA	NA	NA	NA	NA	NA	NA	NA	NA	NA	NA	NA	NA	NA
Tocc.11G0007720.1	Category_1	0	0	0	0	0	0	0.5473	0	0	0	0	1.11981	0	0	0	0
Tocc.11G0007710.1	Category_9	43.0084	56.0386	67.2162	68.7371	60.5405	48.8925	17.7435	141.757	91.2645	93.3783	67.9063	71.1415	129.471	173.587	49.4075	59.9453
Tocc.11G0007700.1	Category_9	24.7164	19.8842	18.4106	12.001	19.1767	15.8819	7.95359	101.809	25.7665	24.6406	24.3236	21.0349	40.8689	32.4583	18.1284	22.1628
Tocc.11G0007690.1	Category_9	1.66224	5.68652	5.40883	1.92793	1.17985	4.83027	0.794543	2.77768	6.35753	4.0041	6.65377	3.78639	2.42251	9.76112	1.23263	7.63157
Tocc.11G0007680.1	Category_1	0.125131	0.134166	0	0	0.0178635	0.359068	1.84958	0	0.109667	0.168257	0	0.0664832	0.0743954	0.0597494	0.064823	0.124913
Tocc.11G0007670.1	Category_9	682.716	922.315	198.177	826.305	678.276	1325.23	0	0.059037	0.249786	0.330896	0	0.0397384	0.111221	51.3701	0.262152	0.0244778
Tocc.11G0007660.1	Category_9	4452.95	4129.53	1111.24	4732.12	4657.79	11242.1	5.59601	0.0575058	0.692349	3.69514	0.00888871	0.230511	0.544468	367.899	1.22529	0
Tocc.11G0007650.1	Category_9	1922.76	1595.66	439.244	1991.6	1361.18	3497.64	0.0115603	0	0.00835067	1.7994	0.015567	0.0269526	0.134166	97.7516	0.19986	0
Tocc.11G0007640.1	Category_8	49.9311	67.1622	50.1398	51.3182	50.3848	66.6193	46.0034	41.0351	128.708	122.881	138.821	122.378	101.95	220.619	22.3377	41.4656
Tocc.11G0007630.1	Category_9	275.742	880.88	68.3522	958.881	395.623	1882.73	0.0181554	0	0	0.599328	0	0.0165306	0.0167397	131.113	0.059518	0
Tocc.11G0007620.1	Category_9	1.28429	1.72385	0	0	0.012229	0	0.407619	0	0	0	0	0	0.0460859	0	4.86584	9.66455
Tocc.11G0007610.1	Category_9	1.65232	4.80473	0	0	0.0318972	0.0364406	0.959433	0	0	0.180621	0	0	0	0	32.7939	87.4201
Tocc.11G0007600.1	Category_9	0.896908	3.8405	0	0	0	0.0467356	0	0	0	0	0	0	0	0	12.0092	86.7141
Tocc.11G0007590.1	Category_7	0.011582	0.00813629	0.0382489	0.0111243	0.00280067	0.0137466	0.092355	0.011445	0.0282477	0	0.0172301	0.0650404	0.0313116	0.0585014	0.0169352	0.0117982
Tocc.11G0007580.1	Category_9	0	0.0180716	28.9393	3.59695	1.11309	0.421129	0	0	2.07874	0.521735	1102.88	760.633	0.11185	0.0291271	0	0.0182598
Tocc.11G0007570.1	Category_9	2.62621	3.70646	2.69729	2.40963	3.06729	2.15945	2.41251	3.94446	6.60119	4.99228	4.85574	3.80847	3.49442	4.64031	2.36983	3.8791
Tocc.11G0007560.1	Category_9	NA	NA	NA	NA	NA	NA	NA	NA	NA	NA	NA	NA	NA	NA	NA	NA
Tocc.11G0007550.1	Category_9	6.90433	9.35042	5.70684	5.81022	8.51397	11.9209	1.50693	4.56855	5.06552	2.73359	1.22991	0.605012	0.614207	0.383744	13.2173	16.4016
Tocc.11G0007540.1	Category_9	9.67584	18.7042	13.031	11.631	24.3549	32.6242	2.14586	0.40095	11.0575	9.18662	3.24962	2.73068	3.03686	1.86671	39.9917	35.2753
Tocc.11G0007530.1	Category_9	0.0291116	0.0286449	0.279241	0.343745	0.0226803	0.0667478	66.0719	0	0.181903	0.0657883	0	0.0083576	0	0.00720514	0	0.0164068
Tocc.11G0007520.1	Category_9	0	0.0368961	0.0203473	0	0.0953698	0	0	0.119603	0.211322	0.0383892	0.0438616	0.198775	0.0850276	0.0259236	0	0.0809537
Tocc.11G0007510.1	Category_9	0	0.0109256	0.00768486	0.041219	0	0.0478342	44.8544	0	0.0337355	0.0114687	0	0.017819	0.0435719	0.129067	0	0
Tocc.11G0007500.1	Category_9	0.376108	0.831586	0.329916	0.362333	0.211944	0.644331	1.95619	1.3288	0.667544	0.5091	1.02731	0.551281	0.165628	0.28419	0.232237	0.607044
Tocc.11G0007490.1	Category_9	8.0126	9.98862	0.35233	0.447883	6.54824	4.80109	0.461078	3.73448	1.1888	0	4.14073	1.21	1.04855	0	1.95039	3.69686
Tocc.11G0007480.1	Category_8	0	0	0	0	0	0.286425	207.754	0.0206623	0.181837	0	0	0	0	0.0158751	0	0
Tocc.11G0007470.1	Category_9	1.03427	1.76764	3.76602	2.14983	3.67916	2.2622	1.97079	0.933643	9.17672	15.1391	2.59532	3.66002	3.21393	10.3855	0.832752	0.608855
Tocc.11G0007460.1	Category_9	0	0	0.265902	0	0	0.747196	0.379227	0	0.913414	0.872036	0.157753	0	0.19672	0.184884	0	0
Tocc.11G0007450.1	Category_9	0.376288	0.48509	0.891781	0.950961	1.16415	0.794082	4.667	0.221766	1.80384	2.20527	0.554225	1.14608	2.38146	5.89831	0.199483	0.0649842
Tocc.11G0007440.1	Category_1	0.580622	0.738774	1.36182	1.10727	0	0.318823	0.932129	0	0	0	0	0.401529	0	0	0	0.734089
Tocc.11G0007430.1	Category_9	8.88877	10.1314	5.53105	6.67619	5.50201	6.9174	11.9093	48.0073	27.523	21.9801	11.7051	12.3795	10.5994	16.9859	7.06915	13.0682
Tocc.11G0007420.1	Category_9	24.8697	31.2079	13.7007	17.6782	25.7989	58.0535	80.2371	60.6147	37.2238	32.9893	47.1858	41.9497	18.7081	34.5242	30.9021	56.4911
Tocc.11G0007410.1	Category_9	10.5128	15.2273	9.01613	9.93692	11.265	28.2278	105.072	23.6642	12.4263	9.88757	17.5229	14.0422	4.8033	6.25547	12.3213	24.6536
Tocc.11G0007400.1	Category_9	3.06702	5.75704	3.5088	3.70674	4.59416	8.59246	6.31474	10.186	5.31009	5.07477	9.94129	11.3587	7.35575	10.4182	3.67401	6.58405
Tocc.11G0007390.1	Category_9	2.23245	3.05816	2.31094	2.17055	2.25627	3.73539	5.06285	15.9647	3.04703	3.37663	5.51011	6.31608	1.86789	2.72646	1.82045	3.18358
Tocc.11G0007380.1	Category_9	1.73397	2.5263	4.19801	5.36267	0.752343	1.65993	3.21946	3.65837	2.72164	3.47168	0.18446	0.22864	0.346595	1.78925	0.687355	1.41999
Tocc.11G0007370.1	Category_9	13.0165	19.2131	1.80697	6.68637	3.39015	9.77509	0.11122	9.19988	0.204408	0.375669	0.183596	0.165155	0.252201	0.252375	1.13064	2.1865
Tocc.11G0007360.1	Category_9	5722.03	8673.63	6886.67	6596.96	8837.69	9982.3	1.86854	40.6666	1790.71	2440.05	67.758	118.537	11.952	19.7075	16255.7	13800.4
Tocc.11G0007350.1	Category_9	6600.98	8381.04	7669	7589.49	7885.99	8540.6	27.4721	362.022	2211.93	2934.82	527.927	585.55	238.18	314.284	13018.2	11142.7
Tocc.11G0007340.1	Category_9	15.7546	21.4351	12.6237	13.8915	17.9125	40.873	0.0862987	0.496313	2.46097	3.83584	0.114572	0.258204	0	0.14034	42.2261	71.1472
Tocc.11G0007330.1	Category_9	2.46344	1.58558	0	0	0.0534253	0.198442	2.54794	36.7426	0.690943	1.53774	0.0917086	0.0792216	25.001	21.6537	0.533095	1.69482
Tocc.11G0007320.1	Category_5	0.158034	0.223666	0.0759379	0.137365	0.030705	0.0665206	2.46839	1.41265	0	0.0488273	0	0.0366962	0	0	0.320874	0.870634
Tocc.11G0007310.1	Category_9	3.94458	8.66934	1.27018	1.57513	0.024419	0.13873	1.94578	3.10431	38.4874	19.4732	6.50857	1.92587	460.914	465.702	4.33124	9.23418
Tocc.11G0007300.1	Category_9	750.947	816.225	2068.56	2042.05	734.478	744.922	129.777	1545.34	1482.91	1504.46	1593.34	1738.9	1756.26	2170.09	895.655	817.286
Tocc.11G0007290.1	Category_9	5.45777	7.61967	6.56879	7.16305	4.69995	6.98538	2.24024	28.843	10.225	10.3907	12.8288	13.6732	7.4264	11.6319	3.70247	6.48656
Tocc.11G0007280.1	Category_9	43.2344	42.6854	46.4776	34.7647	60.8784	58.9929	88.0527	151.812	94.9976	64.0969	136.637	143.286	80.8	73.0816	64.6787	66.1559
Tocc.11G0007270.1	Category_9	2.63275	4.0923	2.38653	2.75297	2.11552	5.90848	3.01944	6.41977	3.30311	3.34664	3.51034	3.03237	1.12665	2.04233	2.71981	4.52512
Tocc.11G0007260.1	Category_9	19.5696	27.5357	22.2508	24.6277	24.9575	31.422	100.929	140.98	34.4772	28.4787	70.6117	95.3428	46.4104	54.0575	21.683	32.8248
Tocc.11G0007250.1	Category_9	1.758	2.45272	1.5639	1.68661	1.24211	2.38894	355.346	29.126	1.62619	1.98248	2.53836	2.32227	1.68532	1.57449	1.13386	2.01681
Tocc.11G0007240.1	Category_9	6.12846	8.67006	5.96079	7.76657	4.53696	11.3009	12.0245	17.7388	9.92945	8.58432	13.1825	11.6848	4.09799	7.62832	5.11005	10.6116
Tocc.11G0007230.1	Category_4	0	0	0	0	0	0	0	0	0	0	0	0	0	0	0	0
Tocc.11G0007220.1	Category_1	0.0663618	0.0187607	0.0294993	0	0.0395085	0.122712	0.0484841	0.165244	0	0	0	0	0	0	0	0
Tocc.11G0007210.1	Category_4	5.16316	6.19097	5.20046	8.90714	0.477895	1.93186	5.61859	9.34856	2.34358	1.85377	0.398997	0.148388	0.423398	0.356288	2.4767	3.86481
Tocc.11G0007200.1	Category_9	13.1797	20.5563	16.12	23.7298	4.5521	6.2024	2.68117	22.4846	8.88413	11.6772	1.10956	1.73271	0.384572	0.950578	9.2068	12.2927
Tocc.11G0007190.1	Category_9	1.4836	1.78449	2.54237	1.69384	1.11986	0.341595	2.41536	7.17073	2.49787	2.81013	0.695542	0.741721	0.727817	0.822487	0.824022	0.986282
Tocc.11G0007180.1	Category_9	0.283288	0.577548	0.263598	0.934961	0.425453	1.08318	0.687305	1.40223	0.220291	1.03012	0.61128	1.58854	0.205878	0.253074	0.104278	0.350031
Tocc.11G0007170.1	Category_9	1.73999	2.3925	1.20609	1.12411	0.921336	1.22853	1.68991	5.13761	1.58429	1.27118	1.5867	1.48557	1.59473	1.57818	1.1213	2.3852
Tocc.11G0007160.1	Category_9	6.92012	7.90064	12.5961	18.1975	1.72562	3.47674	0.643036	17.7724	24.7378	40.4292	4.48579	4.06152	13.3603	25.5831	3.74951	8.31563
Tocc.11G0007150.1	Category_9	5.44973	13.193	0.16388	0.160911	3.36885	3.53082	0.0710566	0.190837	0.196567	0.261559	0.0451784	0.0352564	0.010336	0.00391357	8.4812	13.3123
Tocc.11G0007140.1	Category_9	10.0773	11.6202	11.1861	12.2916	7.29881	10.7368	2.1293	72.3837	17.5213	16.9342	21.5065	25.9437	14.3762	21.0331	6.44603	11.4164
Tocc.11G0007130.1	Category_9	7.81778	10.5505	0.0516936	3.07778	0.238477	1.34094	0.160006	0.18098	183.925	296.884	0.073377	0.0969232	0.00489457	0.0124786	0.33901	1.20931
Tocc.11G0007120.1	Category_9	8.59573	11.812	0.0293486	3.54143	0.261924	1.35157	0.141425	0.201392	197.391	284.064	0.0638121	0.0611786	0	0.014175	0.218938	1.52471
Tocc.11G0007110.1	Category_9	0.0601958	0.110758	0.0723211	0.113538	0	0	0	0.174572	1.2374	0	0.0434986	0	0.337897	5.75173	0.142921	0.0501967
Tocc.11G0007100.1	Category_9	0.221388	0.541001	0.0231559	0.11881	0.233296	0.0792278	1.38228	26.2733	0.210239	0.219858	0.183791	0.147217	0.53788	0.176083	0.830391	0.722982
Tocc.11G0007090.1	Category_9	6.01406	7.64373	9.1761	8.67517	5.27596	5.02832	5.42757	53.8123	11.954	11.5833	12.2784	13.2853	8.31748	10.3196	6.10935	10.0375
Tocc.11G0007080.1	Category_9	0.299558	1.24876	2.32568	2.87691	0.555099	2.66044	2.83081	13.0957	2.21369	3.25392	2.43133	4.68049	1.69749	2.97883	0.246957	1.66854
Tocc.11G0007070.1	Category_9	14.8718	21.4856	5.94077	12.5692	12.4088	20.3316	2.18337	12.5428	4.4094	4.76836	5.0721	6.06174	3.47635	6.03443	1.83849	2.96798
Tocc.11G0007060.1	Category_9	4.96401	5.41301	4.24495	4.4223	8.74366	7.44671	6.60715	38.6991	7.96296	6.69329	8.98111	9.94437	6.30334	5.48088	4.91925	7.12775
Tocc.11G0007050.1	Category_9	11.0913	21.4392	31.2834	24.6066	3.84413	2.70639	0.0683049	1.25536	6.25784	8.81253	0.811396	0.967284	0.0940244	0.0211286	13.769	15.3287
Tocc.11G0007040.1	Category_9	3.0221	4.96608	4.55421	4.04111	0.839134	1.0496	67.7694	5.09293	24.5395	13.5872	0.571624	0.586651	5.89396	2.21554	2.37504	3.92645
Tocc.11G0007030.1	Category_9	0	0	0	0	0	0	5.77163	0.400086	0	0	0	0	0	0	0	0
Tocc.11G0007020.1	Category_9	0	0	0	0	0	0	2.85955	0.0308055	0	0	0.0165507	0.108765	0.0257756	0	0	0
Tocc.11G0007010.1	Category_9	3.53302	5.55898	2.56642	2.97669	3.81297	8.05569	3.44972	11.055	2.70953	3.36207	6.24286	6.21886	1.67072	3.15139	5.09087	7.58983
Tocc.11G0007000.1	Category_9	40.8809	57.1408	37.5621	39.4345	73.2096	88.4523	8.90617	114.35	69.9561	77.6101	44.998	58.542	58.002	77.187	57.7762	82.3786
Tocc.11G0006990.1	Category_4	1.71661	2.66036	1.41666	1.78491	1.86384	1.74439	1.59845	1.10544	4.26521	1.56813	2.06874	2.513	2.94134	3.18574	1.62655	2.49422
Tocc.11G0006980.1	Category_9	1.57627	1.91187	1.44845	0.856583	1.56594	1.05244	0.792997	0.834334	2.21305	1.80029	1.88383	1.29365	1.82655	2.97554	0.828118	1.31752
Tocc.11G0006970.1	Category_9	4.1277	5.38897	4.7228	4.85797	3.47507	3.44098	4.75422	33.7158	7.68975	6.06435	8.44316	10.2923	3.89119	4.5785	3.15841	5.16662
Tocc.11G0006960.1	Category_4	0.0727242	0.167851	0.149124	0	0	0	1.55622	0.0827585	0	0	0	0	0	0	0	0.259149
Tocc.11G0006950.1	Category_9	0.265823	0.402754	0.316152	0.18719	0.34834	0.650496	1.25994	0.358157	0.559898	0.0505738	0.838856	1.02659	0.252897	0.659347	0.114705	0.209118
Tocc.11G0006940.1	Category_4	0	0	0	0	0	0	4.6891	0	0	0	0	0	0	0	0	0
Tocc.11G0006930.1	Category_9	0.0320212	0.256315	0.0623699	0.83147	0	0.122276	0.0251697	0	8.38425	0.416518	2.32462	2.38298	0.920214	231.533	0	0.18772
Tocc.11G0006920.1	Category_9	NA	NA	NA	NA	NA	NA	NA	NA	NA	NA	NA	NA	NA	NA	NA	NA
Tocc.11G0006910.1	Category_9	0	0.130081	0.0774706	0	0	0	0	0	0	0	0	0	0	0.526969	0	0
Tocc.11G0006900.1	Category_9	0.0359126	0	0	0	0	0	0.0363257	0.0862297	0.186611	0	0	0	0	0	0	0.308924
Tocc.11G0006890.1	Category_5	0	0	0	0.029091	0	0.0295762	42.4568	0	0.093082	0	0	0	0	0	0	0
Tocc.11G0006880.1	Category_9	3994.55	3249.55	1041.59	2021.8	4857.89	4142.98	0.704519	0.0621003	0.825856	3.08294	0.157452	0.234117	0.443876	157.044	1.64226	0
Tocc.11G0006870.1	Category_3	0	0.0624757	0.030374	0.18011	0.0444117	0	0.227856	0.854133	424.246	441.099	6.40648	5.87299	249.566	365.697	0	0
Tocc.11G0006860.1	Category_9	0	0	0	0	0	0	0.329652	0	0	0.0547052	0.0163853	0.0218468	0.058433	0	0	0
Tocc.11G0006850.1	Category_9	1.02531	1.03773	7.57918	6.92923	0.0299857	0.110372	0.033356	0.414086	142.185	127.826	16.6826	16.8252	59.4884	64.7761	0.18696	0.495862
Tocc.11G0006840.1	Category_4	0	0.007573	0	0	0	0	0.00269443	29.8031	0.0177953	0	0	0	0.107011	0	0.00379075	0
Tocc.11G0006830.1	Category_4	0	0	0	0	0	0.069484	220.52	0	0	0	0	0	0	0	0	0
Tocc.11G0006820.1	Category_9	0	0.192835	0	0	0	0	21.6656	0	0	0	0	0	0.102245	0	0	0
Tocc.11G0006810.1	Category_9	1.96109	5.61292	0.374521	0	0.564031	0	219.238	1.15597	3.59745	3.09029	0.184574	0.317103	11.309	16.4454	1.60341	4.15465
Tocc.11G0006800.1	Category_9	2.40305	3.81477	0.51274	0.180387	0.10572	0.214128	1.73961	10.8262	1.84646	3.34412	1.37454	0.812244	3.53899	1.37804	10.822	7.77371
Tocc.11G0006790.1	Category_9	1.72204	1.9845	1.81869	1.80362	1.21483	1.50189	1.4916	13.5989	2.59337	1.65308	2.04557	2.22386	2.0081	2.94561	1.47787	2.22385
Tocc.11G0006780.1	Category_9	0.219584	1.59365	0.893159	0.817165	1.222	1.29562	0.610464	0.213914	2.04004	4.02794	0.199068	0.408619	1.08905	1.22408	0.910142	1.70267
Tocc.11G0006770.1	Category_3	NA	NA	NA	NA	NA	NA	NA	NA	NA	NA	NA	NA	NA	NA	NA	NA
Tocc.11G0006760.1	Category_9	0.0742246	0.12741	0.15466	0.0905197	0.040684	0.0354544	0.20023	0.0173655	0.195725	0.317897	0.0263006	0	0.0673326	0	0	0.0420423
Tocc.11G0006750.1	Category_9	2.03807	3.16809	1.64071	1.84876	0.936945	2.55005	3.96167	6.11543	6.85225	5.82207	4.76739	4.2909	6.61451	33.1346	1.91261	3.27639
Tocc.11G0006740.1	Category_9	0.409315	0.809535	0.408297	0.298179	0.396199	0.657124	1.86854	17.4645	6.35759	3.08076	4.27002	4.95889	0.523152	0.395094	0.1583	0.446183
Tocc.11G0006730.1	Category_6	0.743213	0.866102	0.335789	0.37304	0.642124	1.27759	0.751214	7.2224	0.858343	1.0237	1.34844	1.91594	0.218309	0.224571	1.05012	1.22876
Tocc.11G0006720.1	Category_9	1.53749	1.97655	1.73425	1.52405	1.23615	1.61415	13.2943	13.1379	2.49512	2.67071	4.68033	5.43377	2.67683	2.80926	1.27941	1.8335
Tocc.11G0006710.1	Category_9	12.4172	18.9498	20.9093	21.8088	24.7216	30.7283	47.4732	281.066	15.1001	19.4199	37.5581	38.4565	13.2811	14.3081	32.8714	45.7113
Tocc.11G0006700.1	Category_9	12.6706	18.0995	18.614	19.9136	18.6392	27.4966	4.74957	60.418	18.2651	16.8764	33.0967	36.0716	8.71692	10.6993	18.9347	28.7066
Tocc.11G0006690.1	Category_9	6.41151	7.41884	2.60773	3.35326	1.32015	1.82969	0.692006	9.85733	5.20973	5.57721	6.31508	6.13441	6.01266	6.8435	1.2217	2.74812
Tocc.11G0006680.1	Category_9	35.5524	55.5893	33.0192	36.1418	100.424	126.258	7.12761	73.2535	53.7586	54.9683	41.9786	49.25	73.3193	96.174	65.4913	96.8828
Tocc.11G0006670.1	Category_9	5.52197	8.88234	8.77801	10.2106	2.52915	4.32435	1.77864	19.2471	14.2311	15.7286	25.679	22.2527	25.7956	30.8566	4.48019	9.5746
Tocc.11G0006660.1	Category_9	10.4823	15.4236	14.8535	13.5439	15.6994	16.8082	6.54305	29.6852	23.6684	24.8264	26.0345	30.1204	24.1233	32.1611	17.506	17.7673
Tocc.11G0006650.1	Category_9	0.621029	0.788668	0.339759	0.191574	0.259159	0.327921	4.78893	0.301532	0.525989	0.652468	0.531074	0.316524	0.462448	0.659376	0.075613	0.31635
Tocc.11G0006640.1	Category_9	0.169484	0.190974	0.190715	0.251939	0.150231	0.0895004	0.37813	0	0.174729	0.114508	0.234429	0.271677	0.261315	0	0.021041	0.0984372
Tocc.11G0006630.1	Category_9	2.6835	3.70473	3.00143	4.07663	3.69737	7.91052	1.91206	7.34449	6.84931	5.18157	3.48065	3.25482	2.09222	2.76543	3.38778	5.32516
Tocc.11G0006620.1	Category_9	0.0294306	0.179629	0.0539439	0	0.117201	0.303661	0.241459	0.594508	0.460114	1.99042	0.662033	1.26821	0.847766	1.9449	0	0.0997247
Tocc.11G0006610.1	Category_9	5.65582	7.82467	9.49747	8.98145	8.63126	14.8999	3.15264	11.6356	13.4383	14.4793	13.4298	21.7569	12.1258	14.9628	6.11898	11.0516
Tocc.11G0006600.1	Category_9	5.37627	7.32961	3.61421	4.07298	4.32719	6.63162	67.5985	36.4773	5.26698	4.71705	11.5504	12.9439	4.66917	6.22057	5.00143	8.43121
Tocc.11G0006590.1	Category_9	1.46408	2.46643	1.36301	0.858169	1.47045	2.04252	10.885	95.7946	2.4737	3.99385	10.2123	11.6194	1.65011	1.09104	1.42979	3.30374
Tocc.11G0006580.1	Category_4	0	0	0	0	0.0185005	0	30.4484	0	0	0	0	0	0	0	0	0
Tocc.11G0006570.1	Category_9	1.03357	0.803701	0.0378673	0	0	0	0.427452	0	0	0	0	0	0	0	0	0.0201168
Tocc.11G0006560.1	Category_9	0	0	0.0111953	0.0395332	0	0.113936	77.9035	0.0559907	0.0426143	0	0	0	0	0.0135263	0.0230188	0.0357965
Tocc.11G0006550.1	Category_9	4.8856	6.88955	3.92734	4.74121	4.5662	8.42807	124.024	28.3365	5.95732	5.42727	8.99594	7.58395	2.57365	4.14243	4.83416	9.60713
Tocc.11G0006540.1	Category_9	0	0	0	0	0	0	0.00495871	1.16278	0	0	0	0	0	0	0	0
Tocc.11G0006530.1	Category_1	0	0.167987	0.476151	0.121387	0.0357203	0.218195	0.144279	1.8852	0.0654665	1.38253	1.015	2.83554	0.473369	0.28201	0.0977693	0.0981588
Tocc.11G0006520.1	Category_9	10.3201	12.8533	8.47863	8.9497	16.294	22.1087	3.25529	53.1266	10.6964	13.4006	16.3885	16.6935	10.4569	12.0995	12.3229	16.897
Tocc.11G0006510.1	Category_4	1.34914	2.00777	0.72911	0.965405	0.709335	0.73512	0.0836854	4.05945	3.21845	1.19242	1.56937	2.61694	0.917712	1.3651	0.137976	1.21228
Tocc.11G0006500.1	Category_2	1.12668	0.472539	0.128761	0.94873	1.14364	0.601359	281.868	0.0472342	0	0.152712	0.0391197	0.0320848	0	0	1.49716	1.12433
Tocc.11G0006490.1	Category_3	0.0899044	0	0	0	0	0.0467422	48.8655	0.11141	0.16417	0	0	0.111027	0.0823009	0	0.101289	0
Tocc.11G0006480.1	Category_9	6.38176	9.4426	10.829	11.0932	8.98491	6.68349	2.00991	14.5051	16.1051	14.2505	15.8094	19.9737	19.6579	24.8583	8.49122	7.47607
Tocc.11G0006470.1	Category_9	5.54005	5.83463	6.38433	6.62753	6.19262	6.77073	3.87828	19.9917	9.46052	9.69345	9.77731	9.17318	11.3108	11.8577	6.4083	8.30764
Tocc.11G0006460.1	Category_6	0	0	0	0	0	0	0	0	0	0	0	0	0	0	0	0
Tocc.11G0006450.1	Category_3	0.985235	2.58215	5.00474	4.99828	2.11768	3.16986	2.25793	2.59767	7.50962	11.7818	3.01305	4.37745	4.23379	7.36629	1.52862	3.56058
Tocc.11G0006440.1	Category_8	0.052519	0.185003	0.0599713	0.0558265	0.0160918	0.0466922	7.22476	0.0530705	0.0380878	0	0.0182187	0.0292044	0.0481217	0.0909804	0.0684827	0.0290608
Tocc.11G0006430.1	Category_9	0.801537	1.72359	1.54105	1.62765	1.09514	1.77269	0.285093	0.564493	1.96965	1.59247	0.88584	0.944139	2.96212	2.63861	1.26264	1.57168
Tocc.11G0006420.1	Category_1	0	0	0	0	0	0	0	0	0	0	0	0	0	0	0	0
Tocc.11G0006410.1	Category_4	0.0242142	0.123257	0.0431996	0	0.319294	0.737842	87.5964	0.074029	0.215315	0.185299	0.0550409	0	0.0298929	0.0296577	0.103216	0.201791
Tocc.11G0006400.1	Category_9	3.86521	6.7271	5.95548	5.13155	3.88924	5.48864	0.807319	11.8403	6.08136	6.18242	3.85031	3.72423	5.73761	7.62752	3.06205	6.39319
Tocc.11G0006390.1	Category_9	0.127504	0.131799	0	0.0997115	0.194294	0	0	0	0	0.732081	0.286971	0.407419	0.70624	0	0.0597805	0
Tocc.11G0006380.1	Category_9	8.40599	13.0168	26.7766	31.6728	2.68063	3.46664	2.2439	15.4189	23.5533	21.0475	3.14434	2.07477	2.59376	3.41001	7.58543	16.3406
Tocc.11G0006370.1	Category_9	0.318114	0.602851	0.299276	0.59475	0.0654335	0.689549	3.5284	2.66884	0.584679	0.105152	0.546936	0.483043	0.168647	0.621396	0.148584	0.31569
Tocc.11G0006360.1	Category_9	0.171263	0.485653	0.879089	0.315752	0.0699928	0.141545	0.317553	0.500801	1.52908	1.45648	0.200039	0.106002	0.23878	0.175148	0.17746	0.332646
Tocc.11G0006350.1	Category_9	0.0606054	0.049105	0.231839	0.02008	0	0.0126888	0.0181427	0.240033	0.123656	0.282168	48.6423	16.3894	0.0144173	0	0.0597305	0.00993733
Tocc.11G0006340.1	Category_9	30.5153	39.123	28.2151	27.77	17.4809	17.7641	26.0169	536.365	39.4235	39.3855	159.155	176.814	51.7565	54.5306	21.717	29.9305
Tocc.11G0006330.1	Category_9	8.74108	11.789	9.36692	9.17058	6.84764	15.0401	24.1638	39.4725	10.8522	11.6288	12.1558	13.4473	8.35702	14.5043	7.88305	15.2607
Tocc.11G0006320.1	Category_9	2.73365	4.83211	5.21021	5.17256	5.61425	5.96241	81.2296	12.1135	7.49545	6.30243	5.23392	7.40187	6.33793	9.83342	4.51812	5.08247
Tocc.11G0006310.1	Category_9	3.21072	4.37061	4.56381	5.23158	2.79568	3.36785	3.81467	13.5775	7.51843	6.18102	5.86893	7.55074	10.1997	13.9142	2.54893	3.48872
Tocc.11G0006300.1	Category_9	0.326122	0.353097	0.270426	0.617876	0.350618	0.335427	7.64527	0	1.17823	2.18877	0.526181	0.983109	1.45683	1.66171	0.0741722	0.353094
Tocc.11G0006290.1	Category_9	0	0.0210293	0.0349826	0	0	0	0.136916	0	0	0	0.0143381	0.0852008	0.0918427	0	0	0.0747755
Tocc.11G0006280.1	Category_9	4.60421	3.18006	2.74858	6.72855	3.75131	7.48276	75.6974	1.70824	19.0678	12.8778	12.7253	20.256	10.3085	22.5621	1.69952	2.88213
Tocc.11G0006270.1	Category_4	0	0	0	0	0	0.050355	27.7158	40.4283	0.0798548	0.0261037	0.0266247	0	3.84279	3.33522	0	0
Tocc.11G0006260.1	Category_9	2.5081	15.9158	0.507595	0.989718	0.0515618	4.53278	0.538478	0.133982	0.898068	1.2573	3.14623	2.40272	0	0.00923014	0.229235	2.12936
Tocc.11G0006250.1	Category_9	0	0	0	0	0	0	19.0156	0	0	0	0	0	0	0	0	0
Tocc.11G0006240.1	Category_2	90.5696	103.513	35.6868	25.3404	64.2104	157.726	3.94494	23.3622	12.7291	7.7134	16.6375	6.46801	5.8221	10.039	228.724	232.04
Tocc.11G0006230.1	Category_9	98.3267	97.2118	43.1934	22.3719	144.046	157.927	2.67907	26.5584	10.191	13.3965	16.0538	8.55169	32.8646	18.4524	302.657	243.623
Tocc.11G0006220.1	Category_9	0.103122	0.012583	0.005234	0.0120965	0.1254	0.0392696	0.0995661	0	0	0.0095465	0.0733739	0.0255938	0.0575847	0.00537371	0.410853	0.0148605
Tocc.11G0006210.1	Category_9	NA	NA	NA	NA	NA	NA	NA	NA	NA	NA	NA	NA	NA	NA	NA	NA
Tocc.11G0006200.1	Category_9	28.1249	32.7296	30.1182	34.8747	39.5571	35.8825	14.6764	113.943	58.0895	53.013	51.5458	72.9968	56.0763	65.8889	26.9549	36.7154
Tocc.11G0006190.1	Category_9	11.7238	15.1064	9.91508	12.3939	11.5494	14.9062	5.73385	57.2416	17.4692	17.7849	22.705	25.2498	12.3682	19.0799	9.11044	16.6122
Tocc.11G0006180.1	Category_9	80.4937	92.8449	143.275	156.902	104.499	111.862	50.8904	192.093	158.66	152.286	84.6245	90.786	114.052	132.218	120.576	119.038
Tocc.11G0006170.1	Category_9	58.2933	80.4197	49.0352	57.3417	52.9884	83.4612	67.4474	128.897	86.9004	89.4399	132.586	108.827	80.8975	115.166	37.5605	82.0454
Tocc.11G0006160.1	Category_9	0.288872	0.445633	0.461649	0.371036	0.152468	0.265293	3.80867	3.72784	0.746347	0.959596	1.1546	0.845875	0.318421	0.397229	0.209612	0.65242
Tocc.11G0006150.1	Category_9	39.1512	36.4314	21.4256	24.213	27.8198	21.0205	11.3658	49.6288	28.792	31.7277	23.4111	25.4066	40.2596	50.3116	22.3399	27.1749
Tocc.11G0006140.1	Category_9	11.3792	12.2229	5.63235	9.70435	7.44122	8.62283	8.58353	24.8337	15.7755	16.7582	7.29078	6.52598	16.3775	25.4014	3.67016	6.34093
Tocc.11G0006130.1	Category_9	0.210535	0.418884	0.278445	0.137957	0.059809	0.38504	5.93513	0.797443	0.389689	1.14833	0.223877	0.265486	0.038173	0	0.214454	0.465162
Tocc.11G0006120.1	Category_9	5.39294	6.53821	3.20387	2.87385	5.43857	7.25792	30.2398	11.8316	8.0576	6.43938	7.3592	7.68576	14.5102	29.3575	2.77935	5.11013
Tocc.11G0006110.1	Category_9	6.62061	9.00874	9.31095	9.16732	10.1206	11.4887	6.57884	177.694	11.4427	11.6014	9.69045	9.90035	10.7448	13.1135	7.78313	12.0579
Tocc.11G0006100.1	Category_9	88.5459	112.374	109.614	93.1312	86.9757	96.5009	250.83	347.13	156.721	129.003	181.254	240.126	157.316	178.296	75.4782	121.67
Tocc.11G0006090.1	Category_9	0.956841	1.43648	1.1908	1.55143	0.78174	1.19202	5.86255	3.33612	1.4809	1.70868	1.04008	1.15858	0.71098	1.05598	0.514812	1.17475
Tocc.11G0006080.1	Category_9	0.199906	0.118661	0.421086	0.250738	0.990172	0.676462	78.4295	1.53377	0.0514995	1.68707	0.121374	0.0716442	0.205017	3.42228	0.199228	0
Tocc.11G0006070.1	Category_9	0	0	0	0	0	0	0	0	0	0	0	0	0	0	0	0
Tocc.11G0006060.1	Category_9	0.167219	0.583998	0.159183	0.160464	0.370065	0.620257	0.0168543	0.0674775	0.0580862	0.05643	0	0.0286178	0	0	0.383495	0.538335
Tocc.11G0006050.1	Category_9	0	0.185733	0.0197506	0.0973948	0.138343	0.0735958	0.212938	0	0.87356	0.274657	0.228224	0.839795	0.033443	0	0.0780875	0.113706
Tocc.11G0006040.1	Category_1	0.0389776	0.0477774	0.0279283	0.0173412	0.0925845	0.143021	0.03369	0.035104	0.0523378	0.06298	0.006019	0.0241622	0.0141469	0	0.008613	0.0233113
Tocc.11G0006030.1	Category_1	0.632769	0	0	0	0.154311	0	0	0.409662	0.123335	0	0.377333	0	0	0	0	0
Tocc.11G0006020.1	Category_9	0	0.0286969	0	0.0179223	0	0	0	0.0489443	36.6708	42.4076	1.04271	0.243447	0.0172284	0.018846	0	0
Tocc.11G0006010.1	Category_9	4.43883	6.13505	4.5458	5.06728	3.87418	4.63339	9.34296	39.913	5.92268	5.28268	8.72301	10.1962	4.60158	5.1674	4.01062	6.42547
Tocc.11G0006000.1	Category_9	8.14722	11.2283	9.43413	10.9295	6.67867	15.1978	5.09793	50.6082	12.8627	13.2635	20.567	20.2219	8.98343	15.2017	8.28664	16.3806
Tocc.11G0005990.1	Category_9	1.68797	1.53317	1.70711	1.77525	0.983704	0.596813	12.5389	14.8604	2.37205	2.38857	2.06815	2.25922	2.7983	2.60342	1.49056	1.7205
Tocc.11G0005980.1	Category_9	0	0.0494107	0	0.501151	0	0.651138	1011.79	0	0.229229	0	0	0	0	0.630862	0	0
Tocc.11G0005970.1	Category_9	0.124718	0.0725879	0.236701	0.179424	0.0896402	0.0988916	0.0627913	0.0371655	0.319186	0.59475	0.0817137	0.0856792	0.312447	0.507112	0.0924875	0.0715957
Tocc.11G0005960.1	Category_9	8.06362	9.65861	3.93824	4.34819	2.53819	5.41817	0.383482	8.0638	2.7797	3.42768	1.37059	1.05191	1.35761	1.33937	4.64625	8.0997
Tocc.11G0005950.1	Category_2	1.11116	1.19675	1.23444	1.3377	2.03196	1.17899	0	0.152087	0.788615	0.519198	0.0242121	0	0.260922	0.044303	2.29897	1.30525
Tocc.11G0005940.1	Category_9	0.194699	0.223969	0.179998	0.161844	0.011481	0.180522	31.0639	6.79358	0.441165	0.194262	0.0325213	0.0413598	0.206532	0.0600527	0.212244	0.555525
Tocc.11G0005930.1	Category_9	7.00765	7.9871	4.53051	5.0746	2.39831	2.72032	1.09301	5.69655	4.85485	4.82303	4.28909	4.62366	4.30234	4.91554	2.70894	4.5078
Tocc.11G0005920.1	Category_9	0.0076886	0.00594186	0	0	0	0	0	0	0	0	11.9897	1.68217	0	0	0	0
Tocc.11G0005910.1	Category_9	0	0.0232204	0.026643	0	0.0399073	0	0.030986	0.34205	0.041666	0.094824	18.4708	6.17538	0.0952621	0.0197037	0	0.012123
Tocc.11G0005900.1	Category_4	0	0	0.0241619	0	0	0.173338	36.7973	0.102294	0	0	0.0748351	0	0	0	0	0
Tocc.11G0005890.1	Category_9	18.1176	21.8557	16.8978	17.2344	9.37754	12.9668	2.19551	16.6713	58.347	56.3227	10.5249	12.7766	9.38175	15.1374	6.64169	12.4205
Tocc.11G0005880.1	Category_9	2.1931	3.16874	5.0859	5.9289	1.10037	2.29001	0.771522	7.21985	6.98897	9.77548	7.33153	7.27328	1.8308	3.06008	1.4763	3.43369
Tocc.11G0005870.1	Category_9	2.15207	3.48581	2.4876	3.40033	1.44435	1.54368	1.99612	2.97793	5.45454	4.23795	4.16053	4.7581	3.15055	5.29979	0.684417	2.2238
Tocc.11G0005860.1	Category_9	3.29491	3.90908	5.22365	5.20924	3.13424	4.88589	11.6054	27.0259	6.52536	7.55066	4.95029	6.46497	5.95354	7.29343	2.41128	5.03745
Tocc.11G0005850.1	Category_9	4.35033	2.55503	0.396712	0.527922	0.759313	1.26328	0.0971923	0.161576	0.299356	0.280766	0.769014	0.581535	0.0304031	0.00555014	0.751955	1.10379
Tocc.11G0005840.1	Category_1	0.127185	0.125592	0	0	0.024998	0	0	0.0985997	0	0	0.0674539	0	0.0383997	0	0	0.0602755
Tocc.11G0005830.1	Category_9	5.55704	8.1406	7.59557	7.0432	9.07203	11.6818	35.7912	21.7184	10.4473	10.1438	8.25823	10.244	8.57894	10.7548	7.3009	10.5038
Tocc.11G0005820.1	Category_4	0.812674	1.31968	0.757881	1.04688	0.471712	1.30411	3.27522	23.6031	1.53763	2.08072	1.8668	1.75115	1.04563	0.908548	0.592884	1.14813
Tocc.11G0005810.1	Category_9	1.53633	1.87076	2.12228	2.51945	0.580704	1.41711	2.23183	2.47756	3.25116	2.93018	2.0139	1.66655	1.17946	2.20125	0.982159	1.88794
Tocc.11G0005800.1	Category_1	0	0	0	0	0	0	0	0	0	0	0	0	0	0	0	0
Tocc.11G0005790.1	Category_9	1.11333	1.62892	4.08841	4.1699	0.280136	0.631921	0.0387397	0.181776	5.89006	6.61429	0.111489	0.115278	0.599662	0.306417	0.752143	1.6478
Tocc.11G0005780.1	Category_9	0	0	0	0	0	0.112343	167.559	0.0680438	0.131975	0	0	0	0	0	0	0
Tocc.11G0005770.1	Category_9	7.22791	9.91769	8.4041	9.67424	11.8076	19.7868	16.6033	44.4442	9.00089	7.91566	13.8249	15.4192	4.85196	6.40964	9.87145	15.6532
Tocc.11G0005760.1	Category_9	0.117012	0.115946	0.00979214	0	0	0	0.0115734	0	0.0190442	0.0284815	0	0.007509	0.0151837	0	0	0.0142872
Tocc.11G0005750.1	Category_9	1.81475	2.09546	0.230569	0.184908	0.400336	0.753084	1.00298	0.539884	0.504577	0.471046	25.2557	23.0696	3.04869	4.85807	0.130773	0.825669
Tocc.11G0005740.1	Category_9	10.6691	19.885	4.21678	3.50378	0.0768828	0.307737	0.0956793	0	1.01602	1.56441	0	0.144595	0.14773	0.0330324	0.136596	0.147261
Tocc.11G0005730.1	Category_9	198.077	254.391	6.34534	7.37081	12.4972	19.9951	0.984713	3.43355	3.71839	1.00919	13.5469	8.64727	1.12737	0.136057	21.3658	24.6087
Tocc.11G0005720.1	Category_9	3.69123	4.3035	3.00449	3.75493	2.38734	3.43764	32.4534	31.6374	4.29791	2.26551	6.01483	8.10098	1.47146	3.10813	1.99938	3.74568
Tocc.11G0005710.1	Category_9	156.587	220.484	159.403	159.017	226.737	274.871	262.107	623.686	1014.88	808.682	367.097	405.629	844.778	1047.93	138.107	289.004
Tocc.11G0005700.1	Category_9	18.72	22.2354	3.99626	6.04365	32.9746	64.0835	0	0.257114	1.30112	2.13175	0.137922	0.0996796	0.0823734	0.110963	32.1823	45.4986
Tocc.11G0005690.1	Category_9	14.8822	20.2501	13.7912	14.0538	31.5984	37.6999	27.224	101.526	24.2764	17.4032	19.448	23.1708	20.5939	26.9095	14.5029	24.3322
Tocc.11G0005680.1	Category_9	0.895055	1.44138	2.35497	3.31962	0.310715	0.661542	0.293057	3.20033	4.2024	4.27906	4.1653	5.41554	0.456157	0.733491	1.09651	2.56172
Tocc.11G0005670.1	Category_5	0.330191	0.426756	0	0	0	0	0.139962	3.29504	0	0	0	0.0977512	0	0	0.0560372	0.150145
Tocc.11G0005660.1	Category_9	0	0	0	0	0	0	0.0191001	0	0	0	0	0	0	0	0	0
Tocc.11G0005650.1	Category_2	95.5007	173.252	6.47576	7.40958	17.5725	14.686	0.268982	1.71749	36.3689	46.9439	1.633	0.778291	1.35802	3.26156	97.2282	140.372
Tocc.11G0005640.1	Category_9	21.933	28.9724	32.4976	29.8072	42.9378	54.9052	10.0182	91.4174	28.2067	31.8646	21.8965	26.0146	18.2701	26.0564	24.6093	48.6874
Tocc.11G0005630.1	Category_9	4.37734	6.44284	6.95911	6.73268	2.80383	4.56054	22.5057	28.8565	8.73653	7.66093	6.74353	5.98472	3.79314	7.19221	3.01862	8.31709
Tocc.11G0005620.1	Category_9	11.732	20.1445	12.4209	14.3182	27.9973	38.8353	31.7814	25.4898	8.67729	10.4583	7.44466	7.41236	4.40371	4.33099	25.3429	40.0736
Tocc.11G0005610.1	Category_2	1.57459	2.11845	0.807858	0.373759	1.86012	1.05553	0.101343	0.0471115	0.256308	0.999976	0.661717	0	0.158569	0	0.793628	1.10407
Tocc.11G0005600.1	Category_9	0.42959	0.718229	0.975253	1.24872	0.309252	0.734495	6.39032	1.6154	0.7724	1.93568	1.03737	1.43945	4.75471	7.22404	0.476141	0.713229
Tocc.11G0005590.1	Category_8	4.39689	6.59549	7.43217	7.33433	5.51369	6.88683	1.38622	34.7375	10.4913	7.81152	9.24862	12.0805	12.1544	17.1938	4.94829	8.33549
Tocc.11G0005580.1	Category_9	6.23656	8.85693	5.17331	6.59545	5.28338	8.7329	8.64465	24.2555	8.14177	8.68438	8.9732	9.20817	4.11655	5.88351	5.06073	9.1272
Tocc.11G0005570.1	Category_9	1.56328	1.76586	0.276212	0.17335	0.0124658	0.0160822	0.381379	0.0926515	0.113865	0.199011	0.0518727	0.0463632	0.0112521	0.0321573	0.0455365	0.0511407
Tocc.11G0005560.1	Category_4	0	0.298786	0.240735	0	0	0	0.0735909	0	0	0	0.154211	0	0	0	0.742847	0
Tocc.11G0005550.1	Category_9	0.191668	0.264509	0.00410143	0.0351977	0.11146	0.0916998	58.6209	0.0113518	0.117024	0	0.0352674	0.0334522	0.462598	0.374926	0.087906	0.129788
Tocc.11G0005540.1	Category_1	1.62807	2.26412	2.80124	2.29582	2.05838	1.57835	0.214486	1.36169	3.11402	2.2347	2.61062	2.04018	5.34019	3.99141	1.94844	2.21031
Tocc.11G0005530.1	Category_9	0.0178164	0	0	0	0	0.108324	42.4083	0	0	0	0	0	0	0	0	0
Tocc.11G0005520.1	Category_9	5.92269	8.84256	9.08516	10.7708	8.88296	9.53862	0.997576	15.3447	9.88903	10.3958	38.9222	46.326	7.14047	9.43324	7.2812	13.6136
Tocc.11G0005510.1	Category_9	2.16947	3.18609	4.10021	5.47279	1.39282	2.68216	0.935886	8.04777	5.35898	7.22068	8.33392	8.58823	4.75458	7.60182	1.86812	3.82039
Tocc.11G0005500.1	Category_9	21.0177	26.9638	16.6463	18.8975	14.7382	22.1877	37.5582	83.2671	38.9143	35.0492	66.4755	74.8389	30.0171	37.2798	14.4291	22.6169
Tocc.11G0005490.1	Category_9	3.68834	5.25697	4.34333	5.16175	5.68397	8.56981	9.0354	11.0976	9.78612	7.45934	4.92901	5.51061	4.04039	7.02923	2.77798	8.30697
Tocc.11G0005480.1	Category_9	0	0.0442006	0	0.0736643	0	0	0.0935217	0.084363	0.020336	0	0.365634	0.465513	0.0346961	0	0.151931	0
Tocc.11G0005470.1	Category_9	0	0.0444891	0.210217	0.500772	0	0	0.180278	0.074717	0.59712	0.306684	0.0415321	0.21012	0.104972	1.36379	0	0
Tocc.11G0005460.1	Category_9	3.0135	4.5911	3.1133	3.36115	2.24453	5.7201	6.72808	15.7889	5.64481	4.8488	8.19025	7.29799	2.97492	5.083	2.6043	5.31578
Tocc.11G0005450.1	Category_9	20.2846	33.0274	57.1139	53.0334	7.13775	13.4604	79.3164	100.441	91.5408	85.2147	24.053	18.9334	71.5344	109.486	20.4843	50.8851
Tocc.11G0005440.1	Category_9	6.98876	8.27347	7.68927	8.29546	3.1415	4.6621	1.91284	13.8794	9.11064	7.91327	12.0321	9.15086	4.90721	7.04247	4.4067	8.83024
Tocc.11G0005430.1	Category_9	508.18	832.286	1016.18	906.503	775.914	601.924	314.01	862.681	693.348	781.364	1240.51	1273.67	1094.6	1403.31	1199.26	1020.44
Tocc.11G0005420.1	Category_9	0.982366	1.45342	0.0394243	0.0739265	0.0515955	0.0641124	1.61482	0.0366957	0.647987	0.854254	0.036697	0.0523316	3.81441	12.5261	0.157283	0.106419
Tocc.11G0005410.1	Category_4	0	0	0	0.0185282	0	0	26.2605	0	0.0474155	0.150403	0	0	0.0127214	0.0251524	0	0
Tocc.11G0005400.1	Category_9	0.619263	0.575128	1.33169	1.29081	0.282882	0.152432	1.00132	0	0.419029	0.465658	0.0349184	0.056153	0.0511657	0	0.36024	0.398942
Tocc.11G0005390.1	Category_9	405.948	557.438	718.997	630.408	527.194	538.79	153.201	897.652	654.191	657.465	552.119	551.215	840.054	971.389	759.608	855.194
Tocc.11G0005380.1	Category_8	0.599463	0.849819	0.448724	0.674459	0.427857	0.595601	2.04274	10.9833	1.02628	1.56476	2.07949	2.63612	0.896078	1.17198	0.41164	0.946678
Tocc.11G0005370.1	Category_9	0.17862	0.233594	0.097491	0.053241	0.300731	0.392852	35.4462	1.80391	0.247834	0.047797	0.119501	0.193057	0.227574	0.0901651	0.159676	0.242588
Tocc.11G0005360.1	Category_9	0	0	0	0	0	0	19.3583	0	0	0	0	0	0	0	0	0
Tocc.11G0005350.1	Category_9	1.92707	1.78517	0.299021	0.292139	0.0541187	0.0728144	1.38668	23.2419	0.126473	0.0990855	0.134989	0.138714	0.254581	0.0220146	5.61544	13.5148
Tocc.11G0005340.1	Category_1	0.0404694	0.10079	0.0625959	0	0	0.070786	0.126092	1.038	0	0	0	0	0.0981236	0	0.895503	1.27492
Tocc.11G0005330.1	Category_9	5.64925	6.76886	4.72494	4.81675	4.4563	6.04279	14.5369	40.6058	10.1578	8.07014	12.209	14.1839	7.19134	9.52862	4.61212	7.89628
Tocc.11G0005320.1	Category_9	1.63041	2.5272	2.02609	2.30608	1.59323	2.03975	2.43463	18.9599	2.3088	2.62222	4.05854	4.23383	2.16459	2.14629	1.03314	2.51483
Tocc.11G0005310.1	Category_9	6.70736	10.5606	11.2778	12.3564	8.3723	10.9939	2.24478	9.13554	14.5071	11.2737	4.84272	5.52115	6.4211	9.34867	5.22686	10.3587
Tocc.11G0005300.1	Category_9	0.829461	0.915316	0.682335	0.880941	0.753513	1.36687	1.71282	12.5124	0.840893	0.924435	1.44338	1.74725	0.719898	0.791314	0.506278	1.18202
Tocc.11G0005290.1	Category_1	0.331974	0.524488	0	0	0.0522888	0	0.165189	1.73929	0	0	0	0.081762	0	0	0.62435	1.00785
Tocc.11G0005280.1	Category_1	0.178049	0.346544	0	0	0	0	0.10733	2.39869	0	0	0	0.0748744	0	0	0.981607	0.930362
Tocc.11G0005270.1	Category_8	3.35179	4.68961	4.37828	4.92182	8.14876	6.95952	3.51112	17.9841	6.56251	7.77439	18.3927	15.6204	6.70231	8.27127	2.77772	4.64483
Tocc.11G0005260.1	Category_9	0.770642	0.983146	0.750664	0.688155	0.651639	0.971037	5.27705	8.61511	1.23562	1.08155	1.35692	0.969682	0.724938	0.832805	0.427023	0.789666
Tocc.11G0005250.1	Category_9	0	0.00219057	0.00393986	0.023166	0	0.0466066	58.6331	0.0131263	0.0091425	0	0.03646	0.0253104	0	0	0	0
Tocc.11G0005240.1	Category_9	450.593	561.273	540.809	498.95	735.475	739.435	904.527	1543.38	621.827	631.975	939.167	1045.36	690.165	748.558	677.948	802.872
Tocc.11G0005230.1	Category_9	3.18504	4.34403	4.98257	5.6404	3.81212	4.88153	0.994108	19.3542	5.27887	5.03872	14.7048	16.39	3.76458	4.69019	3.45723	5.07261
Tocc.11G0005220.1	Category_9	3.23203	4.53878	3.96133	4.11246	5.02756	5.79344	6.11587	14.2898	5.39705	5.15016	12.0067	12.2083	5.98747	6.67551	3.47852	4.65507
Tocc.11G0005210.1	Category_9	9.04052	14.1127	11.8296	13.0599	6.4084	8.39155	20.1284	33.5931	24.5278	27.7536	34.4034	47.0384	21.7498	26.9369	9.04802	14.6451
Tocc.11G0005200.1	Category_9	12.9951	17.0049	15.5513	15.4724	33.4919	32.3391	8.90866	49.8747	22.8769	20.7328	33.2569	35.1958	18.9261	26.7199	15.943	20.7241
Tocc.11G0005190.1	Category_9	4.26655	5.80907	4.41514	4.31509	3.7363	4.53563	4.83562	28.0028	6.57712	5.77425	17.9431	20.3605	6.49035	8.07139	3.70712	5.41919
Tocc.11G0005180.1	Category_9	3.04509	4.74269	3.82336	3.84255	3.41155	5.36177	5.69177	17.5785	4.18868	5.11159	4.64466	5.0966	3.44727	4.0795	2.90885	4.4446
Tocc.11G0005170.1	Category_9	11.866	21.2802	36.9362	51.831	3.19384	5.71414	0.252425	0.0691102	2.5983	2.81908	0.565942	1.74987	0.0316261	0.0844039	14.1172	15.376
Tocc.11G0005160.1	Category_9	1.79152	3.40328	2.33881	2.91069	1.52917	5.06465	0.340913	2.59253	3.55115	4.26471	1.46272	2.0677	1.15419	3.52354	0.851947	3.55134
Tocc.11G0005150.1	Category_9	0.143835	0.231406	0.214	0.192637	0.124236	0.221123	1.56945	1.07886	0.250219	0.297736	0.113426	0.232931	0.108628	0.168459	0.0783935	0.261758
Tocc.11G0005140.1	Category_9	0.73008	0.834333	0.265673	0.415057	0.0913738	0.754991	0.521096	0.618371	0.148875	0.307346	0.439812	0.196804	0.00811157	0.0313747	0.28717	0.302436
Tocc.11G0005130.1	Category_9	5.80987	7.92236	5.10961	5.79115	5.34746	9.3814	3.96499	21.8272	8.20059	8.01259	15.6025	13.585	3.9459	6.88476	7.27665	11.533
Tocc.11G0005120.1	Category_9	182.598	218.972	200.43	201.115	439.597	512.753	199.248	578.331	277.061	260.988	525.567	506.446	211.724	246.451	240.443	350.432
Tocc.11G0005110.1	Category_1	4.39844	5.23784	2.61972	4.85488	4.00957	5.17461	1.37042	7.30755	9.8042	10.47	7.61371	11.3065	11.2711	11.4799	4.25002	5.37228
Tocc.11G0005100.1	Category_9	33.845	37.3099	0.897716	0	0	0	0	0	0	0	4.80909	1.10034	0.218759	0.430109	0	0
Tocc.11G0005090.1	Category_1	0	0	0	0	0	0	10.5903	14.459	0	0	0	0	0	0	0	0
Tocc.11G0005080.1	Category_9	0.0385666	0.0770969	0.00797643	0	0	0.0052734	0.197388	0.142273	0.552789	0.519582	0.0456119	0.032629	0.0198477	0.0151221	0.0726302	0.648274
Tocc.11G0005070.1	Category_9	232.385	303.629	159.823	175.112	445.675	564.882	328.754	1029.11	455.016	413.227	578.843	543.546	465.362	386.1	201.584	401.467
Tocc.11G0005060.1	Category_9	0.823314	0.927456	0.0265806	0.0408107	0	0.0547204	2.28155	0.209943	0.542183	0.711563	0.0542477	0.0472084	0.0273147	0.0876496	0.0463195	0.125006
Tocc.11G0005050.1	Category_9	NA	NA	NA	NA	NA	NA	NA	NA	NA	NA	NA	NA	NA	NA	NA	NA
Tocc.11G0005040.1	Category_9	5.62087	6.80825	21.9486	19.5334	2.16223	0.536035	0.212699	22.1821	16.0851	11.0022	1.01376	1.28301	46.7147	44.8777	0.635359	0.63953
Tocc.11G0005030.1	Category_9	7.05628	10.1158	23.9652	22.4461	1.58859	2.54783	1.79661	18.316	15.1027	14.8496	1.24188	1.90084	0.667395	1.61792	3.41608	8.26771
Tocc.11G0005020.1	Category_9	NA	NA	NA	NA	NA	NA	NA	NA	NA	NA	NA	NA	NA	NA	NA	NA
Tocc.11G0005010.1	Category_9	0.299469	2.29155	0.287715	0.483469	2.11935	0.380654	0.0902903	0.22396	0.423024	0.166578	0.0800559	0.0640134	0.0169489	0.0678136	0.869907	0.235318
Tocc.11G0005000.1	Category_9	7.98827	10.2522	7.87939	9.14455	17.1522	14.6001	6.72441	34.8461	18.3278	16.0233	17.5343	17.3699	20.5601	27.4926	8.74213	11.2708
Tocc.11G0004990.1	Category_9	9.85431	14.5955	11.8688	11.8496	11.1824	14.0532	64.478	29.3558	16.9918	15.2055	110.227	132.141	36.4061	40.6467	8.49627	13.5616
Tocc.11G0004980.1	Category_9	3.33288	5.08547	0.0651979	0.0600743	0.0442778	0.0476434	56.2119	11.3923	6.54624	7.82576	32.167	53.2513	0.062963	0.0527537	0.183741	0.196022
Tocc.11G0004970.1	Category_9	150.994	197.149	182.884	185.31	181.468	201.399	36.5074	207.65	289.031	280.949	283.096	350.638	247.326	318.401	215.145	263.113
Tocc.11G0004960.1	Category_9	33.3603	65.8691	55.9397	63.9732	123.571	160.72	6.21984	23.2671	35.159	42.9755	15.8215	22.1407	17.264	24.8343	82.388	101.183
Tocc.11G0004950.1	Category_9	2.30849	4.59049	0.0415143	0.125033	0.02065	0.230564	47.0424	0.101537	0.0192878	0.0551455	0.0218983	0	0	0.0184701	0.0425357	0.155267
Tocc.11G0004940.1	Category_9	4.29678	7.24125	3.92716	4.7437	4.51077	5.06624	1.7744	19.0044	12.436	26.0369	58.4217	55.6484	5.26143	8.33598	4.65572	9.38005
Tocc.11G0004930.1	Category_9	8.49322	10.4504	6.5705	8.27309	4.39538	7.82033	5.17439	36.7118	13.0999	11.6685	23.7707	21.9538	9.26963	13.4474	5.84633	11.2396
Tocc.11G0004920.1	Category_9	35.6291	42.2947	38.5936	34.4824	35.4933	44.4974	36.1795	148.124	47.8126	52.4957	83.2925	99.2301	53.8205	52.1294	43.5151	58.6054
Tocc.11G0004910.1	Category_9	6.06015	8.73655	8.02592	8.22787	7.70093	12.5967	1.85212	31.0699	10.8234	15.2386	10.1154	10.7812	9.36949	13.2703	5.65558	11.4682
Tocc.11G0004900.1	Category_9	9.25409	18.6049	10.7258	12.5464	7.10944	23.6404	81.5306	23.6243	17.3492	19.3819	44.4354	56.4909	28.8555	63.957	9.4752	24.922
Tocc.11G0004890.1	Category_9	13.1251	11.4055	8.15101	7.4867	15.9312	7.4176	43.2664	55.1093	10.9629	12.3441	44.6091	34.4698	48.2768	35.6469	13.4373	12.8917
Tocc.11G0004880.1	Category_9	0.0785914	0.0862083	1.86703	0.315042	0.0235233	0.0329268	3.6119	12.4127	95.5105	113.725	468.885	608.445	3775.83	3366.54	0	0
Tocc.11G0004870.1	Category_9	0.727509	0.260255	0.172759	0.849657	0.584122	0.102532	0	1.53921	1.18712	4.9158	0.729655	0.0446602	0.839267	0.272423	1.0419	0.0932743
Tocc.11G0004860.1	Category_9	21.5712	27.7793	23.1607	24.9508	29.9482	39.3497	7.87449	100.404	36.4649	40.6762	49.2559	63.5683	37.3616	41.5234	24.9418	40.1696
Tocc.11G0004850.1	Category_9	2.19111	3.05774	2.63247	3.11449	2.11105	3.03935	7.46598	29.7989	4.10468	4.59982	5.48163	6.22876	2.79603	3.82054	1.8227	2.9138
Tocc.11G0004840.1	Category_9	0.10202	0.0941263	0.140042	0.0557093	0	0.0120484	0.140384	0	0.199232	0.24224	0.40483	0	0.496089	0.150263	0	0.0126897
Tocc.11G0004830.1	Category_9	2.05727	3.57855	2.90441	2.51225	1.65958	1.87286	0.754135	21.0556	5.87017	3.23739	24.0187	29.0227	31.3302	29.1285	1.40873	3.43225
Tocc.11G0004820.1	Category_1	NA	NA	NA	NA	NA	NA	NA	NA	NA	NA	NA	NA	NA	NA	NA	NA
Tocc.11G0004810.1	Category_1	0	0	0	0	0	0	4.64891	0	0	0	0	0	0	0	0	0
Tocc.11G0004800.1	Category_9	21.8126	27.8538	24.5449	25.918	17.9271	26.8858	8.71868	115.096	29.3129	31.1447	66.6809	70.8112	26.0929	32.5041	16.0145	30.232
Tocc.11G0004790.1	Category_9	24.8831	33.7584	36.3755	32.2646	68.7573	87.412	11.9751	94.0284	46.974	42.6048	57.0065	54.1633	30.0022	34.7554	29.3234	53.8623
Tocc.11G0004780.1	Category_9	1.24168	2.20267	1.79032	2.14071	1.56506	1.43202	1.74104	58.7053	2.43778	1.41337	5.03539	4.96612	2.90983	3.49697	1.2422	2.04224
Tocc.11G0004770.1	Category_9	3.43354	4.89493	0.143334	0.484101	0.0117948	0.048606	0.0262779	0.123587	0.0138057	0	0.195104	0.23888	0.014145	0.0360794	0.275372	0.191023
Tocc.11G0004760.1	Category_9	1.93122	2.99453	2.51305	3.28522	3.75705	10.9084	1.4649	30.2728	5.25086	5.95937	4.14591	4.38926	2.36485	4.09657	2.63812	4.89076
Tocc.11G0004750.1	Category_9	10.5145	13.5294	11.8116	11.6524	8.32961	9.95771	18.8964	47.032	25.117	21.214	10.277	14.8181	18.6098	20.1779	8.80832	14.0124
Tocc.11G0004740.1	Category_9	8.95634	12.5825	8.84166	11.4949	8.1582	15.4125	14.8273	32.1595	16.4984	16.2602	17.0789	19.1989	8.71576	15.1465	6.83256	15.2009
Tocc.11G0004730.1	Category_8	25.2491	28.4694	31.226	32.2042	29.9808	32.8126	12.0178	86.7659	38.1753	40.4299	51.453	51.8535	59.7303	58.3674	34.8806	38.72
Tocc.11G0004720.1	Category_9	7.79068	10.3466	5.95262	7.71793	4.77824	11.9255	6.8438	32.3222	13.0931	11.8659	20.5084	18.608	5.96551	10.1427	5.43137	10.4175
Tocc.11G0004710.1	Category_9	0.634019	0.897551	0.295307	0.339199	0.249322	0.397568	35.4183	88.2697	0.61597	0.41361	8.05187	8.15824	0.18322	0.167363	0.380565	0.957665
Tocc.11G0004700.1	Category_9	11.3346	14.8918	8.15881	7.50262	8.52021	10.6218	18.5439	35.7399	15.7116	15.3344	32.3728	39.0304	15.9536	20.6247	10.0474	15.2642
Tocc.11G0004690.1	Category_9	11.8598	13.9167	8.34717	7.80347	27.9424	35.7942	4.1754	13.2855	17.0617	14.1507	5.69746	5.34125	9.76804	14.3123	12.5433	24.0189
Tocc.11G0004680.1	Category_9	178.384	246.392	121.401	116.527	606.783	697.972	19.409	407.835	196.624	127.417	296.467	367.575	364.205	253.656	259.624	327.542
Tocc.11G0004670.1	Category_9	48.1438	61.0621	54.1146	59.5237	64.009	65.706	202.219	161.012	105.258	114.534	87.0808	103.081	112.765	132.718	49.293	85.7444
Tocc.11G0004660.1	Category_9	NA	NA	NA	NA	NA	NA	NA	NA	NA	NA	NA	NA	NA	NA	NA	NA
Tocc.11G0004650.1	Category_8	0	0	0	0	0	0	1.65695	0.154536	0	0	0	0	0	0	0	0
Tocc.11G0004640.1	Category_9	5.63426	8.31289	1.50071	1.70571	0.010223	0.0099402	0.9956	0.974426	3.65179	4.89759	0.409682	0.624372	0.0942377	0.0808079	2.35321	5.2111
Tocc.11G0004630.1	Category_9	3.48571	6.68248	0.0201197	0	0.216725	0.163719	0.0412277	0.154001	0	0.0358412	0.0511854	0.0405262	0.0107921	0	7.76442	15.8287
Tocc.11G0004620.1	Category_8	0.130869	0.347228	0.0610971	0.0798655	0	0.0893842	99.1661	0	0.609433	0.691161	0.0557013	0	0	0.0417876	0.363874	0.6796
Tocc.11G0004610.1	Category_9	6.21738	7.97147	4.58242	3.51972	4.74371	7.12469	4.09627	13.4624	6.95208	9.79089	7.26286	11.2912	9.42756	14.3929	5.04931	8.55027
Tocc.11G0004600.1	Category_9	7.6445	10.9173	6.51383	7.34365	9.44024	18.4458	222.483	50.3402	10.4948	11.6338	15.4056	15.217	8.03832	9.7369	8.43416	14.8591
Tocc.11G0004590.1	Category_9	79.0924	90.2905	49.5854	57.3927	91.9586	91.0511	17.0471	308.528	59.5059	73.7147	159.981	167.98	106.056	99.1629	63.8436	100.503
Tocc.11G0004580.1	Category_1	0	0	0	0	0	0	5.49513	0	0.147887	0	0	0	0	0	0	0
Tocc.11G0004570.1	Category_6	9.11391	5.20483	0.171082	0.146223	0.0960762	0	0.00655843	0.0652705	0.0929925	0.0837042	21.6324	30.9282	0	0	0.262352	3.70748
Tocc.11G0004560.1	Category_6	22.9979	24.9811	0.229012	0.0556995	0.0243695	0.0146524	0.0110543	0.155263	0.0620012	0.0201197	34.4303	38.038	0.0138647	0	0.286619	3.78991
Tocc.11G0004550.1	Category_9	69.9917	76.6872	53.1459	48.3199	84.6424	78.0764	33.6177	123.819	63.9886	55.4457	95.6743	80.7222	100.28	94.9769	88.2703	97.1178
Tocc.11G0004540.1	Category_9	4.52354	6.64252	0.415969	1.27207	1.06342	1.17477	1.55193	11.7614	70.5485	42.8331	4.23293	6.22404	122.625	181.435	4.30453	12.0665
Tocc.11G0004530.1	Category_9	0	0	0	0	0	0	0.0960786	0.067725	0.044707	0.0531845	1.52396	1.7948	0	0	0	0
Tocc.11G0004520.1	Category_9	0	0	0	0	0	0	0.0560203	0.136405	0	0	0	0	0	0	0	0
Tocc.11G0004510.1	Category_1	1.53944	0.906202	0.345833	0.122538	1.43795	0.664654	0.068566	6.0056	6.45661	5.58654	0.445695	0.13113	0.163659	0	0	0.936152
Tocc.11G0004500.1	Category_1	0.0206026	0.0560714	0	0	0.0384413	0	4.80625	0.099604	0.249971	0.0588163	0	0	0	0	0	0.0311087
Tocc.11G0004490.1	Category_9	5.94068	5.87624	1.55401	1.97168	3.71256	4.10111	0.191345	31.3057	40.008	33.1902	1.47868	1.45131	0.0710897	0.0655917	1.87425	2.9274
Tocc.11G0004480.1	Category_6	27.8654	10.4942	0.559885	0.213163	7.19046	3.2868	2.67379	7.61425	0.824193	0.245845	4.5596	1.35288	8.36762	8.54181	2.10604	1.7639
Tocc.11G0004470.1	Category_7	1276.61	479.596	28.4242	12.4343	241.366	288.287	26.6324	76.8061	42.2954	1.50403	235.549	103.864	80.634	0.783966	67.3373	97.8929
Tocc.11G0004460.1	Category_9	9.91592	9.28465	6.61409	5.68128	3.1777	1.93381	0.402756	1.95271	4.73931	6.15024	1.7381	0.799845	1.52762	4.49496	4.13836	5.34653
Tocc.11G0004450.1	Category_9	8.04515	7.69913	2.91112	1.83456	4.05469	0.349512	0.134134	3.38063	1.26214	1.63904	0.691755	0.0412686	0.76961	0.513713	2.39972	1.35008
Tocc.11G0004440.1	Category_1	0	0	0	0	0	0	0.261693	0	0	0	0	0	0	0	0	0
Tocc.11G0004430.1	Category_9	2.43987	2.61828	0.0711707	0.0265562	0.11555	0.02	2.43834	65.3163	0.211692	0.0775862	0.220724	0.233423	2.43242	2.86727	0.97727	2.75703
Tocc.11G0004420.1	Category_9	0.218982	0.210553	0.00644886	0.0255977	0	0.0116816	0.133867	0.384313	0.0128797	0	0	0.0147284	0.0625966	0	0.0426047	0
Tocc.11G0004410.1	Category_1	0	0.069738	0.0135667	0	0.0557153	0	0.184378	296.351	0.00775533	0.118861	0.815792	0.162014	0.0874441	0	0.0855463	0.0128248
Tocc.11G0004400.1	Category_9	1.76174	2.15943	1.29727	1.54766	0.954233	1.99941	0.299352	5.6323	1.78054	1.51757	1.63745	1.81962	0.637735	0.863249	1.03126	1.45631
Tocc.11G0004390.1	Category_9	6.25415	7.7534	7.25673	9.24314	4.61622	9.90663	0.70111	33.2978	8.43106	7.94858	10.1315	9.71687	4.0763	2.65718	6.65998	6.89089
Tocc.11G0004380.1	Category_1	0	0	0.042815	0	0	0	0.0118057	0	0	0	0	0	0.0417421	0	0	0
Tocc.11G0004370.1	Category_1	0.333658	0.636873	0.226888	0.219704	0.455774	0.282139	1.42812	1.55143	1.71559	1.36231	0.158538	0.282451	0.331195	0.130418	0.532735	0.728946
Tocc.11G0004360.1	Category_9	1.73353	2.84215	5.49408	10.7454	3.06486	5.81056	2.2669	1.11269	11.369	15.0852	9.02328	4.30353	10.3824	34.8682	3.02179	0.629997
Tocc.11G0004350.1	Category_9	225.051	343.757	1771.21	1629.89	115.488	72.0927	14.1433	357.117	3057.99	2373.26	411.393	831.005	95.1043	113.978	281.446	402.945
Tocc.11G0004340.1	Category_1	NA	NA	NA	NA	NA	NA	NA	NA	NA	NA	NA	NA	NA	NA	NA	NA
Tocc.11G0004330.1	Category_9	6.07335	6.70039	4.30379	3.67051	4.81651	7.95047	2.94023	23.5134	15.0582	11.8444	21.1554	14.5251	6.21931	6.02224	5.7355	9.0109
Tocc.11G0004320.1	Category_1	36.864	29.4022	3.41227	4.60586	79.1803	71.5327	1.53827	10.3717	17.9348	35.1264	16.4631	10.7142	66.4723	104.721	27.994	42.2854
Tocc.11G0004310.1	Category_9	2.13957	2.59136	2.61265	3.0158	1.97654	3.46262	1.04351	16.093	4.68434	4.67783	4.73667	4.92	2.24685	2.76038	1.79123	3.07294
Tocc.11G0004300.1	Category_9	3.32883	4.83173	5.28639	5.24046	5.3179	9.94533	13.137	45.24	8.4689	6.99142	7.00648	7.47328	4.47955	5.83853	3.57799	8.77984
Tocc.11G0004290.1	Category_9	161.957	226.803	324.734	377.367	6.92313	10.1447	1.81441	39.0013	164.671	213.87	6.34692	7.83573	1.10846	0.569962	228.51	355.588
Tocc.11G0004280.1	Category_6	0.673024	1.39363	0.064532	0	0.0156968	0.0132746	0.00894343	10.9013	0.0967037	0.0220355	0.107014	0.426685	0.200147	0	2.24093	3.64852
Tocc.11G0004270.1	Category_9	1.92058	2.1789	0.244274	1.16085	0.637275	1.6149	0.119205	0.131783	0.137321	0.133062	0.273843	0.305988	0.264431	1.14142	0.134691	0.38171
Tocc.11G0004260.1	Category_9	1.27818	1.3276	0.124311	0.618566	0.219723	0.464816	0	0.265564	0.109905	0.051423	0.13452	0.2147	0.0268024	0.104774	0	0.0262848
Tocc.11G0004250.1	Category_9	6.96625	11.1645	7.69375	9.07312	10.1638	19.5456	9.15156	33.5991	11.5573	11.8542	17.2984	18.4734	8.73068	11.5148	8.61954	17.2816
Tocc.11G0004240.1	Category_9	4.14918	9.86943	17.5737	10.9976	20.3602	11.2831	9.39864	19.5595	23.6853	32.1272	18.6078	23.3413	20.0603	65.644	3.75483	6.68857
Tocc.11G0004230.1	Category_9	56.3201	74.0423	18.7344	18.6536	21.8768	45.3625	16.9984	55.1289	44.0311	58.4461	35.6994	41.0478	20.1797	24.4687	28.9625	44.411
Tocc.11G0004220.1	Category_9	4.25238	5.72229	3.94562	4.31745	5.11445	5.85894	3.74894	12.3305	5.42622	4.75192	7.78148	7.66847	6.93096	8.79564	3.97052	5.4628
Tocc.11G0004210.1	Category_9	0.0598968	0.101677	0.0272219	0	0.035523	0.0451	4.00252	0.107513	0	0.0651448	7.45821	8.14094	0.0197517	0.027158	0.198833	0.261381
Tocc.11G0004200.1	Category_4	0	0	0.0288194	0.0197335	0	0.0568026	97.9764	0	0	0	0	0.08346	0	0	0	0
Tocc.11G0004190.1	Category_9	0	0	0	0	0	0	3.17247	0.258124	0	0	0.00532786	0	0	0	0	0
Tocc.11G0004180.1	Category_1	0.259788	0.129287	0	0.11294	0	0	211.183	0	0	0	0.16537	0.730301	0	0	0	0.188279
Tocc.11G0004170.1	Category_9	0	0	0	0.0770953	0	0.111939	66.1677	0	0	0	0	0	0	0	0	0
Tocc.11G0004160.1	Category_9	4.15957	5.67432	3.10389	3.72062	3.12768	5.93931	4.66034	17.9719	5.3521	5.85639	5.24912	5.59548	2.58928	3.83171	1.82875	5.19791
Tocc.11G0004150.1	Category_9	8.01938	9.03948	5.25313	6.41102	3.77765	7.57313	1.67982	21.9215	11.1881	10.3978	17.107	18.1656	8.69605	13.6675	3.75261	8.77702
Tocc.11G0004140.1	Category_9	15.7837	17.5189	19.6286	18.067	16.7908	17.0082	8.94763	111.682	23.4214	27.075	25.7848	27.3588	28.1286	31.6363	13.9292	19.3532
Tocc.11G0004130.1	Category_9	19.9432	29.4388	21.5947	21.9467	21.2167	32.03	80.496	87.5948	30.2034	28.0194	56.7374	59.215	26.1525	38.9194	19.9418	34.8952
Tocc.11G0004120.1	Category_9	0.0612396	0.078299	0.0657967	0.0802505	0.105631	0.192764	61.9697	0.0157527	0.083402	0.054989	0.093271	0.137197	0.346403	0.502657	0.0855657	0.092594
Tocc.11G0004110.1	Category_5	13.363	15.7768	13.1401	11.3439	14.9431	18.6755	16.8764	60.5713	14.2524	14.1787	15.0954	13.3885	10.7659	13.262	12.2331	20.4544
Tocc.11G0004100.1	Category_9	4.38818	5.3737	3.65612	3.7612	4.58434	8.95301	2.99334	11.2672	6.06073	5.2006	4.65982	4.27545	5.81829	8.22662	3.67405	6.31249
Tocc.11G0004090.1	Category_9	1.2061	1.7156	1.01395	0.97559	0.297691	0.687842	6.92496	4.35311	1.01281	1.14012	1.66462	1.493	0.402327	0.61561	0.547833	0.929043
Tocc.11G0004080.1	Category_9	278.658	362.643	206.799	190.076	294.15	404.173	47.6496	644.288	569.273	390.238	843.629	1023.08	663.034	903.899	220.286	354.8
Tocc.11G0004070.1	Category_9	4.82636	5.903	6.09168	6.03977	3.86781	4.02449	3.36783	42.7284	10.1192	6.94281	9.65995	12.2546	9.98221	11.1067	4.03183	5.93687
Tocc.11G0004060.1	Category_1	1.58518	0.834167	0	0	0.0397498	0.271182	0	0.0699755	0	0	0.435477	0.333607	0	0	0.206937	0.361946
Tocc.11G0004050.1	Category_8	95.4876	54.1921	5.50834	4.06986	19.156	37.9323	1.72053	6.04042	4.75859	0.115124	46.3933	20.883	2.1218	0.00844829	22.534	19.962
Tocc.11G0004040.1	Category_4	4.46612	3.23849	8.93681	12.4342	0.112109	0.0646056	0.40638	0.053245	0.142311	0.302526	0.244003	0.0057736	0	0.00636014	0.364283	0.284152
Tocc.11G0004030.1	Category_9	0	0.0144201	0	0.0189027	0.0281752	0.152105	259.822	0.00943625	0.0968087	0.0440437	0	0	0	0.0432309	0	0
Tocc.11G0004020.1	Category_9	2.0804	2.26072	1.3164	2.15926	2.1149	3.27245	22.9495	12.71	2.88148	4.01602	6.73813	6.25151	1.80239	2.05344	1.70463	2.70795
Tocc.11G0004010.1	Category_9	2.63276	4.31797	4.67129	4.84657	4.03366	6.10206	5.30284	26.4031	5.67227	5.98308	7.65803	9.20055	3.72863	6.50644	2.85553	5.42686
Tocc.11G0004000.1	Category_9	5.65722	8.47416	5.10256	5.52052	2.6034	3.70319	5.07573	23.1911	14.894	12.4869	11.0723	9.0099	29.8099	47.8319	3.21113	5.69901
Tocc.11G0003990.1	Category_9	0	0	0	0.110396	0	0	54.2387	0	0	0	0	0	0	0	0	0
Tocc.11G0003980.1	Category_4	0	0.00336057	0	0.0410013	0	0.101643	142.26	0.137634	0.0111813	0	0	0	0	0.007311	0	0
Tocc.11G0003970.1	Category_8	0	0	0	0	0	0	3.50449	1.83281	0	0	0	0	0	0	0	0
Tocc.11G0003960.1	Category_9	1.05015	0.761474	0.989555	1.52116	0.710998	0.992489	0.0590513	3.68773	0.332043	1.00692	2.46877	1.93869	0.0653014	0.213757	0.623044	0.834111
Tocc.11G0003950.1	Category_9	0	0	0	0	0	0	0	0.164479	0	0	0.0759507	0.10591	0.0299757	0.0224407	0	0
Tocc.11G0003940.1	Category_9	0.867312	1.15795	1.30288	1.58079	1.13911	0.823928	0.418906	0.962193	4.70448	4.37593	2.81375	1.86613	7.38487	8.42399	0.774423	0.720438
Tocc.11G0003930.1	Category_9	6.38348	9.30917	8.6056	9.60906	38.2114	55.6888	0.364418	70.1694	5.21647	7.12439	18.3603	16.7889	2.27958	4.8153	31.9011	30.0284
Tocc.11G0003920.1	Category_1	1.4908	2.82998	1.39812	1.96596	2.34613	2.64933	0.756673	0.669533	15.1493	13.6456	2.90161	3.23926	1.95353	3.57673	1.00667	1.33607
Tocc.11G0003910.1	Category_9	2.2814	1.21858	1.67238	2.4551	2.61905	0.813703	0.34538	2.46169	1.66029	3.8601	1.71821	2.78041	1.44328	1.06479	4.22148	2.33999
Tocc.11G0003900.1	Category_9	0.372986	0.641566	0.394296	0.626543	0.907647	0.370576	0.230378	0.136842	0.467886	0.743773	0.192559	0.168893	0.606695	0.465739	0.730356	0.486648
Tocc.11G0003890.1	Category_3	0.94426	3.39917	8.65392	12.6162	8.17377	6.79886	26.9666	6.51754	28.2461	29.457	30.3656	12.4339	158.934	106.568	2.02731	3.30061
Tocc.11G0003880.1	Category_9	0	0	0	0	0	0.144188	134.175	0	0	0	0	0	0	0	0	0
Tocc.11G0003870.1	Category_9	0	0	0	0.0426363	0	0.857055	730.137	0	0.0836207	0	0	0	0	0	0	0
Tocc.11G0003860.1	Category_9	0	0	0	0.0655473	0	0.0476142	280.817	0	0	0.265361	0	0.113156	0	0	0	0
Tocc.11G0003850.1	Category_4	0	0.00336057	0	0.0410013	0	0.101643	178.08	0.137634	0.0111813	0	0	0	0	0.007311	0	0
Tocc.11G0003840.1	Category_4	0.0552822	0	0.0339193	0	0	0	0.327271	0	0.119124	0.202078	0.0443019	0	0.0701251	0.065875	0	0.100919
Tocc.11G0003830.1	Category_1	0.0502238	0	0	0	0.101191	0.0635384	0.070335	0.089477	0	0	1.31886	0.616887	0.0638974	0.0600801	0.13686	0.097413
Tocc.11G0003820.1	Category_9	0	0	0.0295673	0	0	0	0.0512459	0	0	0.0632135	0.4406	0.100758	0.0106144	0.0134341	0	0
Tocc.11G0003810.1	Category_9	0.147334	0.183987	0.0103817	0.0898417	0.0324795	0.111435	0.182542	0	0.0152327	0	0	0	0.0974701	0	0	0.132645
Tocc.11G0003800.1	Category_1	0	0	0	0	0	0	1.64048	0	0	0	0	0	0.225142	0.270315	0	0
Tocc.11G0003790.1	Category_9	0.0193354	0.0260043	0.007356	0	0	0.0195884	0.0391301	1.896	0.0886313	0.0154363	23.8774	25.2427	0.158493	0.0508709	0.011494	0.0534863
Tocc.11G0003780.1	Category_1	0	0	0.0462214	0	0.103531	0	5.52774	0.310619	0	0	0	0	0.0778214	0	0	0
Tocc.11G0003770.1	Category_3	0.188265	0.583156	0.343475	0.422573	0.103543	0.348032	0.310921	0.43842	0.188948	1.77321	0.419131	0.770411	0.876722	0.358446	0.201954	0.425963
Tocc.11G0003760.1	Category_1	0	0	0	0	0	0	1.23209	0	0	0	0	0	0.281784	0	0	0
Tocc.11G0003750.1	Category_9	29.1613	38.3348	23.0897	31.8184	6.61428	10.6071	2.09848	28.6859	32.1113	39.1868	4.44117	3.40021	71.0091	107.923	6.94935	15.9324
Tocc.11G0003740.1	Category_9	89.9572	100.499	88.6427	95.4765	71.6152	96.1091	29.4125	186.325	160.341	142.982	143.212	149.03	155.005	210.664	60.9576	101.388
Tocc.11G0003730.1	Category_4	18.8951	27.9318	9.0412	8.86736	10.8485	21.366	614.081	0.232648	3.20775	3.29796	0.0843683	0.298937	0.0506237	0.861471	22.1296	31.7565
Tocc.11G0003720.1	Category_9	0.801419	1.44169	0.876877	0.892923	0.458896	0.887695	0.300661	3.35546	1.04789	1.17815	1.58851	3.431	1.45715	1.99743	0.473982	0.63231
Tocc.11G0003710.1	Category_9	NA	NA	NA	NA	NA	NA	NA	NA	NA	NA	NA	NA	NA	NA	NA	NA
Tocc.11G0003700.1	Category_9	0.940617	0.951469	0.497534	0.162025	0.209675	0.30943	0.536235	3.06955	1.6408	1.08217	2.34099	1.70781	1.21532	1.00514	0.474334	1.22998
Tocc.11G0003690.1	Category_9	418.163	465.925	590.095	587.974	629.209	730.338	810.71	1026.87	597.904	532.205	1261	980.29	454.579	518.776	392.682	604.227
Tocc.11G0003680.1	Category_9	0	0	0.00156614	0	0	0	4.47953	0.0161845	0	0	0.00131686	0	0	0	0	0.0031845
Tocc.11G0003670.1	Category_9	0	0	0.00277629	0.00922425	0	0	5.35999	0.0044405	0	0	0	0	0	0	0	0
Tocc.11G0003660.1	Category_9	1.26375	2.41894	33.5311	36.9403	0.046318	0.12241	0.066124	4.02732	2.8761	4.80954	0.36884	0.228053	0.002274	0.0253514	0.874175	1.81816
Tocc.11G0003650.1	Category_4	26.8233	41.6566	21.9228	9.49125	116.391	87.9234	1.17156	8.92495	8.09647	6.34033	11.593	2.57103	45.7462	16.0201	93.6399	92.4
Tocc.11G0003640.1	Category_9	0	0.424006	0	0	0	1.1302	178.911	0	0	0	0	0	0	0	0	0
Tocc.11G0003630.1	Category_9	150.422	158.707	76.807	29.1685	311.387	268.661	7.74855	40.8881	22.4254	19.0243	30.1476	15.3154	56.344	22.6415	333.416	364.395
Tocc.11G0003620.1	Category_8	17.9793	19.1659	15.1343	16.7112	16.3334	21.7596	25.5724	12.182	33.0963	34.2093	33.3448	39.5226	30.215	43.5433	10.3783	23.1949
Tocc.11G0003610.1	Category_9	0	0.187285	0	0	0	0	16.4061	0	0	0	0	0	0	0	0	0
Tocc.11G0003600.1	Category_9	17.8347	22.4654	14.6207	16.5081	12.4735	18.0227	6.96951	40.1647	23.8242	21.6964	39.7301	34.731	10.076	10.0111	12.9084	23.2415
Tocc.11G0003590.1	Category_9	22.2017	29.1692	24.5974	26.1449	25.9873	35.4557	7.14586	99.4581	31.6066	33.2639	27.8636	30.49	31.7013	44.0142	37.331	47.84
Tocc.11G0003580.1	Category_9	4.17883	6.35449	5.39808	5.66673	6.07852	4.56574	5.01936	61.6497	7.41846	7.18487	11.0779	13.018	7.78276	9.44643	4.83988	6.82449
Tocc.11G0003570.1	Category_9	122.601	160.682	82.6274	78.0173	90.6281	107.004	36.3387	688.044	108.613	104.431	303.069	286.022	298.081	342.883	88.3753	161.413
Tocc.11G0003560.1	Category_9	1.5604	1.62103	1.65106	2.06085	1.07936	0.54494	0.398093	0.848293	1.21833	3.01638	1.06774	1.5372	2.28455	1.92329	1.30093	1.83486
Tocc.11G0003550.1	Category_9	6.14897	8.74934	3.91367	5.04278	2.73918	6.5419	5.87161	28.7326	6.89714	5.82491	15.0679	15.4061	2.76009	3.68356	3.00288	8.21173
Tocc.11G0003540.1	Category_9	2.74279	3.89119	3.36521	3.31577	1.37436	1.44507	2.13946	9.77989	3.89272	4.54481	4.82821	5.78235	4.87175	5.89791	1.39659	2.42381
Tocc.11G0003530.1	Category_9	1.23428	1.77535	1.00569	1.38275	1.04405	2.03295	5.96799	21.3693	1.82748	1.91794	1.58826	1.94888	1.0549	1.28278	1.10095	1.97735
Tocc.11G0003520.1	Category_9	2.74749	4.01664	2.76545	3.26745	2.90098	5.4307	2.41662	15.7972	4.92865	5.02465	5.00366	5.51462	2.65115	4.23146	2.31132	4.64748
Tocc.11G0003510.1	Category_4	0.0710942	0.0982993	0.165335	0.037551	0.0912487	0	0.0918981	0.133713	0	0.24858	0	0.0392882	0.279989	0.136448	0.073765	0.0238487
Tocc.11G0003500.1	Category_9	0.481331	0.379686	0.0849313	0	0.0449752	0.0874228	0.0573351	1.0063	0.0655033	0.274784	0.128083	0.0808402	0	0.05822	0	0.104955
Tocc.11G0003490.1	Category_4	0.152323	0.0460684	0.198634	0	0.0259567	0.172353	45.8071	0	0.16106	0.642481	0.0620283	0.0633588	0.0893059	0	0	0.021272
Tocc.11G0003480.1	Category_1	0	0	0	0	0	0.067667	0	0	0	0	0	0.0754408	0.016095	0	0	0
Tocc.11G0003470.1	Category_1	0	0	0	0	0	0	4.05871	0.105183	0	0	0.0710956	0	0	0	0	0
Tocc.11G0003460.1	Category_1	0	0.0605244	0.0412356	0.07747	0	0	5.79058	0	0.346907	0.766388	0.221951	0.102216	0	0.0801191	0	0.0642797
Tocc.11G0003450.1	Category_4	1.53727	3.68507	0.856956	0.562023	1.25916	2.92903	0.0555277	0.569762	0.618299	0.54528	0.386469	0.199141	0.487648	0.17588	1.12366	3.43677
Tocc.11G0003440.1	Category_4	0.765252	0.849647	0.214858	0.109174	0.559668	0.733782	0.310219	0.261788	0.089235	0.0784518	0.212198	0.148508	0	0.17588	2.01203	1.01888
Tocc.11G0003430.1	Category_9	8.82012	13.6679	11.6475	14.0519	12.8702	28.0144	6.1747	17.0022	10.6094	12.7469	10.5152	10.3909	4.41706	7.3367	8.82097	19.1857
Tocc.11G0003420.1	Category_9	33.3448	47.6913	26.0032	26.6452	29.4634	41.9286	11.6535	44.2291	32.3423	35.3017	34.3314	36.4423	21.841	24.592	31.6378	48.9723
Tocc.11G0003410.1	Category_9	17.7874	17.0013	23.0653	27.0818	9.44463	19.8366	0.609149	1.43324	13.5268	9.52705	34.2962	76.7049	0.115203	0.145434	3.61095	21.7032
Tocc.11G0003400.1	Category_9	23.9988	29.4811	35.981	32.9347	27.3087	29.3794	36.0145	152.005	40.6381	30.8235	38.0563	40.7448	32.482	38.2767	24.2348	31.1554
Tocc.11G0003390.1	Category_9	1.81446	2.85419	0.235268	0.263471	0.321157	0.459494	0.182391	0.123096	0.122115	0.211461	0.0430486	0.123331	0	0.0130054	1.19486	1.5499
Tocc.11G0003380.1	Category_9	8.91242	15.2156	9.26043	10.1156	6.24365	10.2641	18.539	26.0339	11.2699	10.4417	9.5518	12.4853	5.14219	7.13105	5.21419	10.7679
Tocc.11G0003370.1	Category_9	14.5085	16.016	18.5447	15.711	18.6539	21.1303	35.2593	80.8289	22.6844	20.1056	39.0597	45.1619	24.3416	22.5112	11.4659	18.1079
Tocc.11G0003360.1	Category_9	5.8911	7.66339	1.57997	1.50734	1.45702	1.12194	0.298498	0.230411	0.587976	0.550693	34.034	35.7783	1.40705	1.17082	1.9738	2.99966
Tocc.11G0003350.1	Category_9	4.90854	6.68166	7.30026	7.54393	4.90408	10.7505	15.1763	32.0913	8.93206	8.38669	33.7932	34.8185	6.50964	9.57229	5.20223	9.73621
Tocc.11G0003340.1	Category_9	1667	1883.7	2473.61	2315.36	2941.76	1537.6	335.843	3233.49	2332.56	2578.9	4919.21	5068.66	5374.07	7248.84	2181.46	1782.79
Tocc.11G0003330.1	Category_9	17.8869	26.5982	13.854	15.2332	15.9659	21.8324	3.14738	28.1249	25.559	23.4265	24.9064	27.3782	23.6145	35.7183	17.3319	28.8316
Tocc.11G0003320.1	Category_9	0.726178	0.490297	0.24677	0.265019	0.226078	0.679683	6.07215	0.563319	10.8184	12.9801	16.8734	21.708	80.3963	193.697	0.0390527	0.185843
Tocc.11G0003310.1	Category_9	24.1434	39.282	22.0529	25.9183	32.2477	66.9162	21.5953	85.1621	34.2469	40.6876	56.5321	49.611	27.6426	37.5743	24.8127	58.4669
Tocc.11G0003300.1	Category_9	8.63693	11.4222	8.1549	8.84618	7.79832	12.3139	27.1594	48.7238	12.2864	12.6741	25.5669	31.0114	9.29202	13.6679	5.66337	11.141
Tocc.11G0003290.1	Category_9	14.3062	12.317	21.8318	17.7247	10.7792	8.17739	1.34837	15.6302	136.006	78.2665	41.4784	40.274	221.456	318.094	6.35212	9.71224
Tocc.11G0003280.1	Category_8	5.59197	5.61245	2.70553	2.5104	3.13403	3.00755	4.32057	9.35247	16.1689	11.8107	12.9442	16.0755	23.7081	28.244	2.18221	3.88229
Tocc.11G0003270.1	Category_9	0.0899756	0.14361	0.222729	0.19215	0.0179037	0.0242008	0.213506	0.0826665	0.201525	0.142122	0.00328757	0.0224058	0.0199829	0.0101501	0.100376	0.256889
Tocc.11G0003260.1	Category_9	4.6752	6.22507	5.44319	6.38932	2.75292	4.5026	2.64956	16.0899	7.43433	8.58149	8.68036	9.37797	5.87898	8.02169	3.68926	6.12038
Tocc.11G0003250.1	Category_9	9.30362	15.5466	10.0089	9.18527	9.26228	22.7721	15.7585	106.607	11.0644	11.8419	14.8	14.6959	7.71592	10.4651	9.19847	20.283
Tocc.11G0003240.1	Category_9	0	0	0.0143843	0.0205495	0	0	42.4572	0.020013	0	0	0	0	0	0	0	0
Tocc.11G0003230.1	Category_9	NA	NA	NA	NA	NA	NA	NA	NA	NA	NA	NA	NA	NA	NA	NA	NA
Tocc.11G0003220.1	Category_9	1.00539	2.56407	0.077075	0.0540182	0.385895	0.625052	0.455851	0.0491415	0.294078	0.178467	49.8519	47.8478	9.62788	7.528	10.4947	9.38224
Tocc.11G0003210.1	Category_9	0	0	0.0875814	0	0.182963	0	0	0	0	0	0	0	0	0	0	0
Tocc.11G0003200.1	Category_9	NA	NA	NA	NA	NA	NA	NA	NA	NA	NA	NA	NA	NA	NA	NA	NA
Tocc.11G0003190.1	Category_9	NA	NA	NA	NA	NA	NA	NA	NA	NA	NA	NA	NA	NA	NA	NA	NA
Tocc.11G0003180.1	Category_9	NA	NA	NA	NA	NA	NA	NA	NA	NA	NA	NA	NA	NA	NA	NA	NA
Tocc.11G0003170.1	Category_9	0.346104	0.387035	0.24391	0	0.47091	0.501469	1.70219	53.1567	0.405483	0	2.86568	1.2172	0.133212	0.15628	0	0.349815
Tocc.11G0003160.1	Category_9	2.2252	1.16215	0.471058	0.830365	2.76997	1.7803	0.723442	5.64129	3.12107	16.8097	2.10625	3.10868	0.730875	1.68534	0.325738	0.683782
Tocc.11G0003150.1	Category_9	0	0	0	0	0	0	0.355369	0	0	0	0.291563	0	0	0	0	0
Tocc.11G0003140.1	Category_9	22.8134	32.6653	30.7872	28.1052	41.8607	53.3374	23.5142	106.357	35.6767	30.9496	38.3775	41.8109	32.2976	36.4186	23.6969	39.7091
Tocc.11G0003130.1	Category_9	0	0	0	0.0393117	0	0	5.10931	0.340662	0.0956525	0	0.0178476	0	0.0983586	0.0866914	0	0
Tocc.11G0003120.1	Category_9	50.6341	67.1319	22.0607	28.8789	53.0351	120.68	66.9759	41.9673	43.3738	42.7527	36.852	43.0738	44.2299	77.4688	37.1792	58.2195
Tocc.11G0003110.1	Category_9	302.526	424.637	32.7975	64.4348	81.5723	126.464	2.14817	1.95874	67.0137	76.5147	11.6021	9.96421	1.32168	13.3707	72.5951	110.036
Tocc.11G0003100.1	Category_9	0	0	0	0.012634	0.0284073	0.0323842	0.222863	0	0.0683458	0	0.0748454	0.0283446	0.0276984	0.53417	0	0.0525455
Tocc.11G0003090.1	Category_9	0	0	0	0	0.18799	0.0642684	0	0	0	0	0	0	0	0	0	0
Tocc.11G0003080.1	Category_4	0.142298	0	0.309687	0.149654	0.176951	0.197099	3.84611	0.204977	0.321878	0	0.1717	0.182584	0.134373	0.145755	0.139715	0.310647
Tocc.11G0003070.1	Category_3	0	0	0	0	0	0	1.01133	1.25442	0	0	0	0	0	0	0	0
Tocc.11G0003060.1	Category_1	0.0504156	0.0496516	0.0882417	0	0.070127	0	0.0130703	0.81147	0.048332	0.757351	0.598409	0.215839	0.191959	0.1781	0	0.282563
Tocc.11G0003050.1	Category_1	0	0	0	0	0	0	0	0	0	0	0	0	0	0	0	0
Tocc.11G0003040.1	Category_1	0	0	0	0.456439	0	0.628046	1041.66	1.22641	0.317304	0	0	0	0	0	0	0
Tocc.11G0003030.1	Category_4	0	0	0	0	0	0.0084382	30.1889	0	0	0	0	0	0	0	0	0
Tocc.11G0003020.1	Category_1	0.216392	0.042319	0.070458	0.0599715	0.0568225	0	21.0934	0.137549	0.0241615	0.16245	0.0519356	0.0637504	0	0.0272669	0.0629568	0.0992457
Tocc.11G0003010.1	Category_1	0	0	0	0	0	0	16.552	0	0	0	0	0	0	0	0	0
Tocc.11G0003000.1	Category_1	0	0	0	0	0	0	0.819115	0	0	0	0	0	0.0736379	0	0	0
Tocc.11G0002990.1	Category_1	0	0	0	0	0	0	0	0	0	0	0	0	0	0	0	0
Tocc.11G0002980.1	Category_1	0	0	0	0	0	0	0	0	0	0	0	0	0	0	0	0
Tocc.11G0002970.1	Category_9	10443.7	7588.28	5356.27	8096.55	5851.31	4264.62	591.979	9785.94	4667.07	4551.21	6871.74	5807.47	6114.5	5994.41	5689.06	4897.92
Tocc.11G0002960.1	Category_8	1.70249	2.90755	3.47011	5.03388	3.15337	3.21746	3.78317	7.36646	3.85148	4.61422	2.93372	3.29602	2.10191	3.73009	1.61782	2.86445
Tocc.11G0002950.1	Category_9	20.597	25.597	19.7487	22.1707	30.4347	40.5143	79.221	120.934	34.8555	30.1035	41.1157	48.7799	35.9982	34.3967	19.5324	31.4851
Tocc.11G0002940.1	Category_9	26.0441	33.2693	31.0286	27.1037	27.8399	41.1562	49.9571	105.282	46.1532	36.3453	24.6967	21.4598	54.2287	68.7554	23.9725	39.6839
Tocc.11G0002930.1	Category_9	0	0.0665999	0.7301	0.218979	0.0377877	0.007591	0.0825783	0.640965	0.0937805	0.116727	5.73473	0.78624	0.0819086	0	0	0.0191045
Tocc.11G0002920.1	Category_9	11.6855	14.2173	13.1099	11.7751	22.2102	25.4666	4.54511	101.348	22.6722	24.0782	20.8599	23.9243	20.3131	27.4541	15.261	21.0683
Tocc.11G0002910.1	Category_9	1.92831	2.44407	2.07894	1.80191	1.1068	1.75601	9.85957	11.5677	2.96677	2.36401	3.64105	3.81464	2.04867	2.54967	1.30897	2.48249
Tocc.11G0002900.1	Category_9	5.27487	7.22254	6.64815	5.19895	7.09863	8.81464	0.847566	20.464	5.72856	6.33377	3.48843	4.58057	3.52863	3.82426	5.47094	8.4466
Tocc.11G0002890.1	Category_9	50.1972	67.5332	41.624	48.1446	11.9455	17.5321	4.6992	46.7467	80.5736	162.921	6.28939	6.52006	117.452	208.886	25.8516	49.4377
Tocc.11G0002880.1	Category_9	2.36836	3.47931	2.58792	2.79833	1.43531	3.21056	2.77187	10.8483	3.89736	4.13236	5.14508	5.20914	2.53367	3.93076	1.97825	3.23685
Tocc.11G0002870.1	Category_3	0.335673	0.369168	0.233389	0.163906	0.133767	0.094188	6.89732	4.35899	0.435914	0.59746	2.18298	1.71594	0.2819	0.294664	0.430324	0.404457
Tocc.11G0002860.1	Category_9	33.7851	44.3885	35.7169	45.1984	11.1954	18.3899	7.43462	64.9562	63.5512	60.6508	951.941	851.974	191.533	296.604	25.1316	45.0576
Tocc.11G0002850.1	Category_9	576.026	621.7	1072.85	995.46	601.189	534.479	171.951	1751.69	918.583	894.646	1423.86	1409.97	1520.76	1656.59	656.86	617.928
Tocc.11G0002840.1	Category_9	18.7527	23.343	18.797	18.5945	17.1411	29.1235	56.4509	94.5843	32.6124	29.6163	64.745	72.138	29.8114	40.9817	16.7228	25.825
Tocc.11G0002830.1	Category_9	40.7387	38.1406	33.6145	27.3566	32.1574	29.9012	21.2577	113.438	87.2015	70.2914	81.2508	73.2998	102.909	98.8502	21.8941	26.0345
Tocc.11G0002820.1	Category_9	3.92824	4.6175	2.7842	2.652	3.23822	5.43096	1.75043	36.0145	4.1974	4.12266	8.74857	9.44442	9.99238	7.90898	2.8932	5.15767
Tocc.11G0002810.1	Category_9	35.2379	50.3506	44.2087	47.0198	1.14301	2.88044	2.6214	56.1802	24.3186	25.7213	1.27594	1.25808	4.77049	6.85727	6.1272	17.7249
Tocc.11G0002800.1	Category_9	90.7637	96.317	125.309	147.877	50.6136	63.41	66.1674	191.329	255.157	224.213	308.177	327.725	344.955	439.42	69.9461	77.3474
Tocc.11G0002790.1	Category_9	21.6901	24.7073	15.278	14.6254	16.8676	10.7156	13.9558	71.4512	24.0032	21.7966	200.593	215.351	13.6986	10.9711	8.86504	11.8955
Tocc.11G0002780.1	Category_9	39.9737	41.1912	38.31	37.4366	63.1996	49.5241	62.8458	126.804	61.7382	52.2303	50.7408	55.7303	54.7733	65.8598	49.24	57.1189
Tocc.11G0002770.1	Category_9	8.36684	9.39102	6.85377	8.35234	3.63044	5.68521	7.74932	5.25276	24.9245	66.5162	0.942196	1.01739	3.27144	2.40077	2.25367	3.49766
Tocc.11G0002760.1	Category_9	9.95894	12.474	2.80119	5.09968	4.21005	7.64542	5.75655	21.185	8.75164	6.81031	13.5122	10.0036	14.2421	24.8802	3.44519	7.28019
Tocc.11G0002750.1	Category_9	0.951898	1.42532	1.468	1.35373	2.0721	3.08459	64.3339	11.0148	1.27427	1.3879	4.77926	5.01263	1.4215	1.84961	1.39739	2.02704
Tocc.11G0002740.1	Category_9	0.248438	0.228874	0.221251	0.485226	0.224879	0.249386	1.80093	0.119388	0.517744	0.511052	0.262918	0.306677	0.363734	0.0995334	0.129408	0.182941
Tocc.11G0002730.1	Category_9	21.6284	29.6938	15.5202	19.1472	14.3548	20.2645	4.80608	120.455	26.0309	26.0357	43.085	38.3865	30.906	40.4734	13.7323	30.1249
Tocc.11G0002720.1	Category_9	14.4155	21.6339	16.2803	16.9584	17.91	32.2455	9.3259	30.8192	18.1349	18.9211	14.6413	12.6206	10.461	19.8919	19.6238	39.057
Tocc.11G0002710.1	Category_9	20.3467	21.3257	14.5935	17.4123	14.4159	14.1468	116.475	125.278	50.3106	36.3335	127.067	158.432	46.7183	55.6536	13.0363	17.3246
Tocc.11G0002700.1	Category_9	171.121	202.549	156.408	125.139	191.836	220.18	16.5805	408.737	239.615	209.764	241.995	235.105	150.57	164.807	176.636	210.523
Tocc.11G0002690.1	Category_9	3.3113	2.7651	1.87056	2.2833	1.02623	0.686265	14.6049	41.0178	4.4864	3.64419	4.06755	6.28784	4.42586	4.2686	0.60683	1.80082
Tocc.11G0002680.1	Category_9	2.1295	3.09421	2.54076	2.61354	1.71703	3.21378	16.3119	13.3519	4.22607	2.71203	5.46179	6.10612	1.74024	2.47207	2.03455	3.85587
Tocc.11G0002670.1	Category_9	0	0	0.0170333	0.0184005	0.0081055	0	0.0122517	1.76344	0.0074045	0	0.0116351	0.0231894	0.002569	0	0	0.0147848
Tocc.11G0002660.1	Category_9	4.26662	6.07317	1.96263	2.55423	0.281267	0.711628	0.431614	3.43505	2.43326	3.33553	0.149627	0.0941948	0.454977	0.339108	0.958956	2.29799
Tocc.11G0002650.1	Category_9	0.0086276	0.015883	0	0.0279352	0	0.159923	193.647	0	0.0612093	0	0	0	0.0444397	0.0323303	0.0251425	0
Tocc.11G0002640.1	Category_9	22.7403	20.757	0	0	0	0.367214	0	2.05702	0	0	0	0	1.49403	1.46005	0	0
Tocc.11G0002630.1	Category_5	0.0509954	0.106741	0	0.0240017	0.041041	0.0543616	35.1444	0	0.0956525	0	0	0	0	0	0	0
Tocc.11G0002620.1	Category_9	3.26648	2.8885	0.29388	0.232138	0.00836767	0.0193576	0.303566	0.173148	0.0404635	0.333554	0.0393616	0.113715	0.150086	0.190593	0.0293717	0.108841
Tocc.11G0002610.1	Category_2	0.706989	0.834191	0	0.14399	0	0	0	0	0	0	0	0	0.13977	0.0861984	0	0
Tocc.11G0002600.1	Category_9	2.53611	3.34924	0.438659	0.707866	0	0.0149468	6.91761	1.14757	0.254977	0.16866	0.02311	0.077103	0	0	0.027383	0.137264
Tocc.11G0002590.1	Category_7	0.122132	0.166966	0.296848	0.288422	0	0	0.0563766	0	0	0.39195	0.196953	0	0.325767	0.125483	0.0661547	0.104996
Tocc.11G0002580.1	Category_9	0.561198	0.663563	0.0383647	0.0473828	0	0	2.32569	0	0	0	0.0179209	0	0	0	0.0100357	0.013243
Tocc.11G0002570.1	Category_9	75.9624	126.669	91.6215	85.1049	50.7767	82.3434	7.12883	61.5478	58.7668	66.3658	29.9949	28.9565	53.9198	83.2128	74.5486	104.713
Tocc.11G0002560.1	Category_9	0	0.0119203	0	0	0	0.006269	2.94299	0.0158933	0	0.0195255	0	0.0203522	0	0.00640757	0	0.00979717
Tocc.11G0002550.1	Category_1	0	0	0	0	0	0	0.179023	0	0	0	0	0	0	0	0	0
Tocc.11G0002540.1	Category_9	7.442	10.0554	5.97054	6.48898	8.09138	15.7181	89.1756	21.7868	10.3051	8.94374	16.142	16.8904	9.00516	11.9784	4.61328	10.204
Tocc.11G0002530.1	Category_9	51.0482	81.3722	61.317	64.2824	46.1455	68.707	9.12844	123.319	51.3672	67.3523	229.562	192.236	45.7486	38.6947	59.9756	94.6043
Tocc.11G0002520.1	Category_4	0.0068842	0.0367169	0.0532943	0.0787802	0.049689	0.0240768	0.0159669	49.4165	0.0548793	0.0528238	0.0349763	0.0261188	0.166762	0.0267293	0.0181017	0.0610865
Tocc.11G0002510.1	Category_1	0	0	0	0	0	0	0	0	0	0	0	0	0	0	0	0
Tocc.11G0002500.1	Category_9	3.79877	5.63683	1.49153	1.83988	0.753918	1.16556	22.4862	37.1661	3.0568	3.41244	9.87918	11.1235	2.03461	2.03559	0.722952	1.73237
Tocc.11G0002490.1	Category_9	0	0	0.0185617	0.03621	0	0.0262906	17.0015	0.0262565	0.103606	0.239439	0	0	0	0.00603986	0	0
Tocc.11G0002480.1	Category_9	0	0.0337839	0	0.0730637	0	0	0.579015	0.955234	0.165407	0.0339335	0	0	0.0556747	0	0	0
Tocc.11G0002470.1	Category_9	1.76871	3.29326	2.05768	2.83298	1.0497	2.29122	2.11525	3.63084	3.64995	4.29433	1.53289	1.17958	1.59067	2.31113	1.12031	3.22381
Tocc.11G0002460.1	Category_9	1.45102	1.9736	0.452383	0.590191	1.95082	3.13865	1.35906	14.0535	1.37919	1.30863	5.17661	3.79857	0.785954	0.975377	0.963467	1.80698
Tocc.11G0002450.1	Category_7	15.5723	23.7522	13.4322	14.4594	4.96049	4.35583	0.519512	25.4101	15.4875	18.0971	17.1796	14.4868	6.49731	6.80542	8.6663	17.0684
Tocc.11G0002440.1	Category_9	40.5069	71.358	53.9889	54.975	26.394	16.4658	1.59876	71.3253	54.4538	71.793	56.5551	59.7584	40.2731	32.4326	34.7289	42.3027
Tocc.11G0002430.1	Category_9	0	0	0	0	0	0	0	0	0.0125295	0.0290385	5.37538	5.98734	0	0	0	0
Tocc.11G0002420.1	Category_9	0.65702	1.40823	6.01166	5.5796	0.843515	1.29203	0.279748	0.143029	1.07097	2.25012	0.0704477	0.14276	0.123358	0.097636	1.2605	1.86227
Tocc.11G0002410.1	Category_9	5.35738	6.2359	4.37863	4.42787	3.40327	8.33782	10.2923	3.14077	8.15945	9.135	3.25311	3.02739	3.01397	3.06672	3.47724	9.27661
Tocc.11G0002400.1	Category_9	3.755	8.18825	10.6431	9.29125	12.7926	7.71375	2.04656	4.00597	15.1991	12.1291	1.78271	3.60522	11.2553	17.5542	5.73978	6.37167
Tocc.11G0002390.1	Category_9	0.310456	0.497384	0.445502	0.470291	0.369978	0.198392	15.5587	15.9012	0.714828	0.804052	1.12976	1.56567	0.470288	0.684504	0.231862	0.45822
Tocc.11G0002380.1	Category_9	0.875204	1.99104	0.286716	0.158524	0.687405	0.44305	0.00511357	0.0440818	0.29612	0.599684	0.0131886	0	0.0144379	0	1.42007	2.30635
Tocc.11G0002370.1	Category_9	0	0	1.28221	0.160015	0.0313417	0	0.0175223	0	0.0206708	0.0404277	14.8412	1.31341	0.0566294	0.224523	0	0
Tocc.11G0002360.1	Category_9	0.217313	1.0892	4.57351	0.568159	0.0498497	0.118697	0.099785	0.240192	0.875782	2.05626	60.0989	4.18545	0.0857996	0.284553	0.205228	0.379582
Tocc.11G0002350.1	Category_9	0	0	0.766742	0.355066	0.0785097	0.0253696	0.0282766	0	0	0	6.69444	0.575615	0.028353	0.0264994	0	0
Tocc.11G0002340.1	Category_9	18.6943	30.4569	25.8244	24.3402	29.6284	36.0147	117.391	57.1106	26.3242	23.4279	62.4861	59.3108	41.983	49.2009	17.1893	31.1769
Tocc.11G0002330.1	Category_9	432.891	585.296	505.597	508.886	723.269	858.618	447.153	996.3	524.234	516.126	603.782	671.522	588.084	705.56	581.795	863.037
Tocc.11G0002320.1	Category_9	2.76709	4.39578	0.118276	0.535898	0.0401238	0.0450676	0.598728	0.601216	0.822963	2.75052	0.172444	0.12648	0	0.049981	0	0.0356493
Tocc.11G0002310.1	Category_9	0.610302	0.999411	0.00823914	0.0413077	0	0	0.0395521	0.0390435	0.118216	0.191105	0.0128556	0	0	0	0	0
Tocc.11G0002300.1	Category_4	1.80814	2.08299	3.32317	2.67234	0.196017	0.350865	2.53553	28.1189	9.94921	10.8328	0.257293	0.442333	0	0	2.80066	5.15039
Tocc.11G0002290.1	Category_4	0.0053996	0.0223141	0.0381543	0.0449818	0.0276612	0.159537	88.7622	0	0.0255978	0.0202765	0.00537843	0.0079818	0.0195307	0.0619887	0	0.00984883
Tocc.11G0002280.1	Category_5	0.0446906	0.0172264	0.0617801	0.15865	0.00519717	0.0872784	118.023	0.0090115	0.170307	0.0194477	0.0150507	0.0148944	0	0.273795	0.0130025	0.0336468
Tocc.11G0002270.1	Category_9	9.1575	13.0551	16.3091	19.497	5.83176	7.09606	5.43118	29.2034	49.2257	48.3835	47.5618	56.4107	35.379	50.447	10.134	13.1199
Tocc.11G0002260.1	Category_9	15.633	22.6911	16.062	17.3545	17.5685	24.4103	81.1269	77.6399	20.7816	21.0344	25.2516	25.3512	24.2138	32.4816	20.5957	31.9149
Tocc.11G0002250.1	Category_9	40.0214	47.4629	9.63603	12.014	23.8733	28.9608	5.04577	72.0713	6.83272	3.43353	10.9893	5.20007	7.05164	3.47994	22.097	40.0892
Tocc.11G0002240.1	Category_9	29.9802	42.3154	37.4124	36.863	52.8101	40.8046	22.3352	164.794	46.2218	43.5162	74.8766	74.4026	67.4145	74.0651	30.6585	44.9269
Tocc.11G0002230.1	Category_9	3.39113	4.90858	3.06918	3.38115	1.12347	2.84353	6.20283	11.4705	11.0372	11.6752	66.4832	55.8858	19.2941	42.122	1.5265	4.30758
Tocc.11G0002220.1	Category_9	19.7029	10.4169	2.48623	4.2416	3.47809	3.06466	8.59047	12.8398	6.82986	5.82674	90.5131	62.7896	6.00443	17.3937	2.16	4.69044
Tocc.11G0002210.1	Category_9	7.03028	10.2591	2.25823	2.48056	1.03618	3.15225	2.46228	21.6796	6.36095	8.207	10.5221	9.338	0.279859	1.12367	1.7049	6.67612
Tocc.11G0002200.1	Category_9	6.178	7.80379	6.91757	7.79841	4.12513	8.19444	2.09238	36.807	9.22217	9.09359	22.2113	26.0852	12.7848	16.2121	4.72451	8.49042
Tocc.11G0002190.1	Category_9	0.0130964	0.130214	0.0845469	0.048405	0	0.292678	342.301	0.0219727	0.219768	0.145022	0.170484	0.160375	0.062894	0.0481953	0.0184113	0.0971392
Tocc.11G0002180.1	Category_9	0	0.0178934	0.0367774	0.0261473	0.0358977	0.308018	454.973	0.0338865	0.839147	0.129828	0.0598684	0.0272386	3.6475	7.37663	0	0.125239
Tocc.11G0002170.1	Category_9	35.7677	51.6645	10.6541	11.6182	34.7376	73.3046	1.35541	8.73603	13.2746	12.9081	2.67678	2.36818	1.43303	4.09514	28.1592	44.6065
Tocc.11G0002160.1	Category_9	1.60433	1.16175	0.06581	0.225788	0.283858	0.171024	0.406537	5.57881	0.940317	0.336266	3.4077	1.60792	0.424631	0.11637	0.111114	0.271531
Tocc.11G0002150.1	Category_9	0	0.0150536	0.00539343	0.0232755	0	0.0567114	161.906	0	0.06256	0	0.0391823	0.0518772	0	0.0130316	0	0.00481333
Tocc.11G0002140.1	Category_9	0.39806	0.598594	0.312141	0.202462	0.311788	0.731356	1.53601	2.1563	0.34361	0.372778	0.573112	0.540638	0.0397436	0.268234	0.338634	0.618343
Tocc.11G0002130.1	Category_9	30.8928	39.234	29.7589	32.168	50.8435	66.731	7.16274	120.422	57.6511	81.1828	13.1698	11.8576	24.4896	46.5813	44.7656	85.5629
Tocc.11G0002120.1	Category_9	1.71522	3.80711	2.34628	4.18564	0.691094	1.03237	3.53215	1.28823	7.07255	8.88098	1.99055	4.81526	1.00963	6.48946	0.196074	2.54134
Tocc.11G0002110.1	Category_9	4.43963	5.48606	5.0933	6.9703	0.717419	1.18873	2.54823	2.27405	3.73128	4.37537	1.0702	1.67899	0.400561	0.212364	1.46633	2.33096
Tocc.11G0002100.1	Category_9	0	0	0	0	0	0.345487	579.981	0	0	0	0	0	0	0.0403349	0	0
Tocc.11G0002090.1	Category_4	0	0	0	0	0	0.13116	82.1426	0.33002	0.124081	0	0	0	0	0	0	0
Tocc.11G0002080.1	Category_4	0	0	0	0	0	0.205689	82.955	0	0	0	0	0	0	0	0	0
Tocc.11G0002070.1	Category_9	40.4377	9.95854	0.682976	0.534836	2.5543	1.34392	0.128226	1.54457	0.614833	0	2.53683	0.984303	0.0504623	0	8.96582	3.30113
Tocc.11G0002060.1	Category_4	41.8185	7.1032	1.15153	1.03449	36.011	14.0602	1.12974	2.5895	3.36204	0.846891	3.96738	1.31513	3.55362	4.78071	7.04412	2.92836
Tocc.11G0002050.1	Category_9	0	0	0	0	0	0	14.781	0	0	0	0	0	0	0	0	0
Tocc.11G0002040.1	Category_9	0.591363	0.820245	0.0524321	0.054645	0.0206182	0.0765502	0.316506	0.167261	0.0474743	0.0671375	0.00591457	0.0172946	0.0146519	0.00249671	0.0605523	0.11632
Tocc.11G0002030.1	Category_9	0.010044	0.0320759	0.029711	0	0	0.0398574	74.1935	1.75774	0.0385178	0	0.00664943	0	0	0	0	0
Tocc.11G0002020.1	Category_9	2.34275	3.14771	1.9708	2.38367	0.876164	1.37558	1.45507	2.04994	4.53511	4.6444	2.74839	2.98719	1.65767	2.88674	1.20302	2.2323
Tocc.11G0002010.1	Category_9	0	0	0	0.109193	0	0.394888	887.255	0	0.139359	0	0	0	0	0.403803	0	0
Tocc.11G0002000.1	Category_9	4.99898	7.46904	3.43939	3.94455	3.60037	8.88985	29.2044	22.4844	5.22875	4.25553	6.57571	5.70537	4.40521	6.28644	3.67245	8.70531
Tocc.11G0001990.1	Category_9	3.01964	3.96263	2.21334	2.86689	1.20831	2.78743	4.504	13.0493	5.23175	5.26498	4.64506	4.06267	3.32295	5.21476	1.60553	4.03377
Tocc.11G0001980.1	Category_9	1.5635	2.15138	1.41511	2.03578	1.56258	2.90481	0.909681	0.917807	2.53562	3.51291	1.12016	1.15783	0.923557	1.52641	1.23094	1.8516
Tocc.11G0001970.1	Category_1_de_novo_gene_candidate	9.30091	21.3545	2.01104	0	0	0	4.42417	1.21861	0	0.690406	650.882	496.442	0	0	161.142	162.013
Tocc.11G0001960.1	Category_9	3.65337	4.77971	2.26932	2.46171	2.7931	8.18426	7.00112	30.0528	5.5502	3.84355	4.0346	3.14005	2.44592	2.30345	2.39472	5.66592
Tocc.11G0001950.1	Category_9	1.74609	2.17113	1.80404	1.73286	1.53751	4.27557	3.08329	15.5683	2.35634	1.9497	3.71092	3.31285	1.06569	1.41507	1.02754	2.47049
Tocc.11G0001940.1	Category_9	7.73213	11.2321	8.9164	9.18263	15.0316	14.5294	8.78928	50.1845	16.8982	15.7503	12.2875	16.4105	16.7664	20.5511	9.22597	15.9965
Tocc.11G0001930.1	Category_9	223.781	234.955	198.33	171.021	289.331	260.905	255.851	257.204	246.677	211.915	393.132	350.621	378.915	402.648	348.168	361.75
Tocc.11G0001920.1	Category_9	1.18662	1.97635	0.895839	1.34823	0.860471	1.4861	0.42437	0.757459	1.24355	1.43378	0.361963	0.245352	0.776358	2.17605	0.636584	0.980762
Tocc.11G0001910.1	Category_9	0.417169	1.22851	0.279006	0.457495	0.300264	0.513463	1.05155	0.611917	0.818812	1.69675	0.267215	0.173967	0.0786277	0.121909	0.306621	0.805237
Tocc.11G0001900.1	Category_9	0.0388982	0	0	0	0	0	0.461262	4.31509	0	0	0	0	0.00503857	0	0	0
Tocc.11G0001890.1	Category_9	2.27849	3.27735	2.48404	1.90596	2.45357	3.05139	4.40081	30.2501	5.52077	3.6265	7.39004	8.30537	5.05568	5.36275	2.4258	3.73336
Tocc.11G0001880.1	Category_1	0.791135	0.563104	0.568629	1.72403	0.695056	0.424957	0.222042	0.17408	1.17539	2.43903	0.117942	1.54769	8.93188	6.99182	0.162191	0.431343
Tocc.11G0001870.1	Category_9	1.17685	2.01902	1.39781	1.95681	1.61387	2.80584	2.24721	17.1708	2.54965	2.42482	4.57617	5.11495	1.36153	2.13075	1.64583	2.99363
Tocc.11G0001860.1	Category_9	630.915	691.247	1117.09	1162.88	665.636	525.921	167.128	1468.44	1044.57	1136.01	1692.94	1750.29	1631.87	1793.26	753.55	736.543
Tocc.11G0001850.1	Category_9	8.79287	12.6901	6.26235	6.88526	9.96204	14.0931	8.62167	31.9628	15.5176	15.6672	9.27323	9.19226	9.42672	12.7922	10.8668	16.7595
Tocc.11G0001840.1	Category_9	11.1224	17.1011	18.113	19.4008	16.1643	26.3507	19.8863	29.7331	29.1401	23.0828	20.8163	21.4195	9.84749	12.4782	17.7187	24.4196
Tocc.11G0001830.1	Category_9	39.0378	53.6354	26.4694	32.3386	29.2143	43.4271	15.9921	55.8458	50.8379	50.9005	43.8357	48.5851	52.6466	75.5348	30.6776	50.8011
Tocc.11G0001820.1	Category_9	10.501	11.8002	8.58625	8.25547	9.79637	11.0947	10.2791	87.8728	18.2881	13.6269	18.789	23.0012	17.4836	19.4459	7.80369	15.1197
Tocc.11G0001810.1	Category_9	49.651	69.9559	52.8022	58.5408	58.3455	97.8966	41.308	126.445	53.8431	48.6541	66.5524	57.0763	20.2148	29.1264	42.647	78.9175
Tocc.11G0001800.1	Category_9	4.24379	4.79168	0.590175	0.875205	1.03818	1.47919	0.6067	108.238	3.54912	2.35146	14.8315	14.7611	23.8332	25.618	1.35382	2.42863
Tocc.11G0001790.1	Category_9	0.017939	0.0589184	0.00853771	0	0	0	0.0495224	7.26084	4.30107	2.7157	0.961808	0.0866824	87.325	135.756	0	0
Tocc.11G0001780.1	Category_9	0.711108	1.49892	0.103216	0.0814315	0.11287	0	17.6104	0.1802	0.221246	0.0504983	0.0500013	0.0601906	5.49907	4.19667	1.27899	1.49213
Tocc.11G0001770.1	Category_1	0	0	0	0	0	0	14.8912	0	0	0.420238	0	0	0	0	0	0
Tocc.11G0001760.1	Category_9	787.783	901.912	1050.59	975.121	749.669	779.395	150.637	897.325	1631.4	1288.9	1611.63	1888.7	1326.99	1440.19	845.844	900.58
Tocc.11G0001750.1	Category_9	58.3505	74.8284	84.8876	91.6644	13.3186	23.5339	23.2834	53.4998	61.1396	58.1888	122.002	126.326	24.0704	23.369	21.7811	59.823
Tocc.11G0001740.1	Category_9	4.06267	6.32733	3.8857	3.25361	8.40269	12.2067	6.41868	108.107	11.2916	9.11553	14.7955	13.1849	22.9093	23.68	5.84351	5.63175
Tocc.11G0001730.1	Category_9	0.711498	0.412427	0.646296	0.274047	0.418438	0.124809	0.047657	0.261015	0.363828	0.617382	0.682601	0.129523	1.07382	0.407668	0.581525	0.159589
Tocc.11G0001720.1	Category_9	0.92522	1.07383	1.01116	1.0723	0.204616	0.808484	2.11712	4.61384	1.80017	1.83392	1.58894	1.48812	0.565077	0.995926	0.732626	1.23992
Tocc.11G0001710.1	Category_9	6.16544	8.65781	6.08606	6.95061	7.6385	9.05253	18.4566	24.5663	9.75389	10.3351	10.5867	12.8588	8.77521	10.4415	6.55247	9.51023
Tocc.11G0001700.1	Category_9	42.0417	52.4908	47.3005	45.3415	53.4497	70.9461	7.25424	187.003	104.023	90.0575	197.811	238.024	166.928	230.474	37.5797	59.7644
Tocc.11G0001690.1	Category_9	26.3789	35.4614	31.6588	36.0446	33.2626	38.3851	19.0501	55.1374	53.0157	54.2906	59.5435	65.0229	40.2211	53.7526	20.4662	30.5298
Tocc.11G0001680.1	Category_9	3.98803	5.68581	4.30789	5.08446	3.43328	6.31563	1.98798	28.8355	5.83368	5.27583	6.29484	6.50208	4.0227	5.33608	2.57428	5.41456
Tocc.11G0001670.1	Category_9	0.342446	0.670717	0.791062	0.983308	0.470806	0.584887	4.20134	5.62913	1.23398	1.122	1.2836	1.22612	0.702106	0.500287	0.477842	0.959215
Tocc.11G0001660.1	Category_9	0.0276924	0	0	0	0	0	0	0	0	0	0	0	0	0	0	0
Tocc.11G0001650.1	Category_9	16.6359	18.5271	12.0153	14.4997	10.6506	19.6561	154.824	66.2828	20.6708	19.7836	28.3405	28.4353	12.1387	15.316	13.1705	22.1562
Tocc.11G0001640.1	Category_9	2.35412	3.35354	2.78295	3.47999	3.15934	3.61963	3.72668	22.9436	4.55846	4.25174	6.76629	8.01717	5.79715	6.74312	2.18691	3.29774
Tocc.11G0001630.1	Category_9	2.43517	3.64809	2.51406	3.05851	1.11894	1.84196	0.804239	7.88157	4.40284	4.63873	6.30765	6.76616	2.36148	3.07402	1.64933	2.79117
Tocc.11G0001620.1	Category_8	1.18267	0.257403	0.45386	1.39292	0.0898065	2.23104	0.316129	0	0.354343	1.0252	0.0935569	0.229129	0.425397	0	0.760979	0.309395
Tocc.11G0001610.1	Category_1	0	0	0	0	0	0	1.77015	0	0	0	0	0	0	0	0	0
Tocc.11G0001600.1	Category_1	1.15645	1.33405	0.619181	0.977662	0.146477	0.762932	1.18863	0	0.576102	0.111011	15.3862	15.7726	0.245557	0.367473	0.734382	1.83731
Tocc.11G0001590.1	Category_4	26.7654	22.4207	0.482791	0.510265	2.59501	6.85861	0.55741	1.96592	2.21525	0.297233	9.63683	3.53393	1.28274	0.401713	5.00509	7.74534
Tocc.11G0001580.1	Category_4	13.3768	14.4261	1.17478	0.380914	1.47362	3.57501	0.455418	1.29726	1.14088	0	3.07965	2.94728	0	0	0.900069	5.04853
Tocc.11G0001570.1	Category_4	17.0174	24.2566	23.6543	14.6013	25.7146	26.0102	32.589	57.3198	43.5758	28.6952	48.2651	52.9989	47.1451	49.9251	13.9723	20.0752
Tocc.11G0001560.1	Category_9	3.89018	5.38807	3.67943	4.3574	3.58827	7.12125	5.7656	10.5738	7.06853	6.86156	9.32279	10.7187	7.64077	8.80181	2.59834	5.67238
Tocc.11G0001550.1	Category_9	1.71454	1.5288	0.532442	0.736201	0.306212	0.500929	1.71619	6.00437	1.85354	0.781309	3.49523	2.39328	0.784665	1.00626	0.14594	0.679333
Tocc.11G0001540.1	Category_8	15.2157	10.1989	0	0	0	0	0.033611	0.180259	0.0235663	0.0484998	0.0408349	0	0	0	10.0182	8.67088
Tocc.11G0001530.1	Category_1	0.119565	0.275877	0.0384241	0.299202	0.0848875	0.0513548	0.454295	0.432851	0.621471	0.503082	0.0744074	0.0775276	0.2243	0.41462	0.124659	0.125417
Tocc.11G0001520.1	Category_1	14.4319	13.1716	9.9882	12.1948	5.82214	2.73239	17.3213	15.7759	11.5364	20.4376	6.88566	11.4581	11.2473	12.0675	6.45712	10.1173
Tocc.11G0001510.1	Category_1	0.0909776	0.0385811	0.0372454	0	0	0	43.5722	0.175991	0.192722	0.14806	0.0325863	0	0	0.360459	0.056825	0.0431995
Tocc.11G0001500.1	Category_1	0.382151	0.616326	1.46121	0.999194	1.17631	1.35293	0.113956	0.384706	11.4493	14.1475	1.97027	2.29709	2.47099	6.0749	0.181085	0.589957
Tocc.11G0001490.1	Category_9	0	0	0	0.0150455	0.00438367	0	0	0.0746395	0.134589	0.322427	5.22263	5.81136	14.8366	11.6269	0	0
Tocc.11G0001480.1	Category_9	0	0	0	0	0	0	0.00887543	0	3.74294	2.19676	0.295856	0.0486864	21.0954	96.1375	0	0
Tocc.11G0001470.1	Category_9	33.1729	26.8471	6.34191	8.30954	10.3293	22.4849	5.18006	9.42488	48.0324	42.3246	16.2701	21.996	142.642	73.6853	2.1938	3.54161
Tocc.11G0001460.1	Category_9	114.462	172.107	248.774	216.739	15.9001	35.7577	21.5613	285.425	383.722	367.542	164.146	190.038	27.1221	70.1475	35.034	101.943
Tocc.11G0001450.1	Category_9	9.18528	18.6821	0.153579	0.3459	0.0771352	0.106002	0.0929877	0.0500625	0.580616	2.49248	0.340845	0.218055	0.179391	0.406108	0	0.0839867
Tocc.11G0001440.1	Category_9	33.7575	41.4605	19.8322	13.8266	3.81653	4.12605	1.68053	41.8694	109.925	66.8325	5.57594	7.48737	17.2598	9.73425	8.94697	10.1768
Tocc.11G0001430.1	Category_9	19.2509	30.2644	2.14526	2.70839	1.4126	9.21174	2.0075	2.67511	17.5704	18.2715	44.7227	29.3819	52.1671	39.5615	0.687502	6.9735
Tocc.11G0001420.1	Category_9	2.85336	2.89781	5.98046	4.33396	1.99288	1.24891	0.176417	1.56522	27.0733	6.6706	73.3734	86.4398	8.69565	6.13915	0.589155	0.993775
Tocc.11G0001410.1	Category_9	7.50988	6.18829	9.22848	9.50414	3.04359	1.9026	1.15716	13.7179	34.6116	17.4698	17.0094	19.9119	23.042	14.2774	1.90244	1.60261
Tocc.11G0001400.1	Category_9	49.5959	51.6732	87.5107	86.2759	12.7485	13.6637	3.99669	35.3215	118.057	102.108	236.419	303.658	165.043	144.191	8.77396	14.07
Tocc.11G0001390.1	Category_9	23.711	23.2166	62.6219	77.3125	12.1131	17.2905	2.14076	25.1766	49.5511	61.54	70.6662	56.7418	137.914	166.808	16.359	17.039
Tocc.11G0001380.1	Category_9	16.6531	15.1971	21.9805	23.6618	7.20018	5.83863	7.04216	6.51327	13.4339	11.4336	92.9595	93.3132	28.4707	32.929	13.6143	18.1827
Tocc.11G0001370.1	Category_9	3.51475	3.48072	3.56235	5.11215	2.35183	2.53626	1.4924	7.26283	10.7971	4.29483	2.58797	2.34442	3.38713	4.70889	3.18983	5.40346
Tocc.11G0001360.1	Category_9	3.88813	5.02208	2.56557	2.70221	2.76531	5.27262	15.6148	41.7498	4.12982	5.65055	8.88278	8.3625	7.43041	8.82636	0.895694	4.69149
Tocc.11G0001350.1	Category_9	51.6506	56.2829	12.4208	50.7625	43.385	61.7848	0.159091	0.311977	0.416569	0.0817105	0.811291	1.02489	18.1895	10.1782	0.0437855	0.0724868
Tocc.11G0001340.1	Category_1	13.8424	20.0631	29.9207	39.9229	62.1092	78.2396	0.873635	4.886	10.2044	14.9763	1.22774	0.31277	0	0	23.7976	37.6071
Tocc.11G0001330.1	Category_1	0	0	0	0	0	0	0	0	0	0	0	0	0	0	0	0
Tocc.11G0001320.1	Category_1	1.58435	3.89188	6.84023	5.12588	0.671002	0.591583	0.0692304	0.510918	2.06551	2.1461	0.514924	0.479459	0.143021	0.518186	0.53452	1.48666
Tocc.11G0001310.1	Category_5	0.365326	0.634961	0.927201	0.923961	1.04249	0.466418	3.00079	0.529574	1.01818	0.371565	0.683131	0.685791	1.71851	3.10532	0.17518	0.817187
Tocc.11G0001300.1	Category_9	0.555927	1.08086	0.198715	0.122984	0.024344	0.0622124	0	2.28949	0.218981	0.065105	0	0.0215752	0.0561924	0	0.02421	0.0653875
Tocc.11G0001290.1	Category_9	0	0	1.48475	0.336845	0	0.022667	0	0	0.220692	0	21.5388	3.53225	0	0	0	0
Tocc.11G0001280.1	Category_9	0	0	7.98356	1.10306	0.1473	0.300025	0.100738	0.034205	0.750302	0.0397245	78.7872	7.72295	0.0751539	0	0	0
Tocc.11G0001270.1	Category_9	0	0	0.217252	0.0782125	0.02627	0	0	0.328202	0	0	3.08696	0.547332	0	0	0	0
Tocc.11G0001260.1	Category_9	0	0	0.140346	0	0	0	0	0	0	0.0394958	13.0474	1.07435	0	0	0	0
Tocc.11G0001250.1	Category_9	0	0	2.95011	0.929245	0.0294795	0.0284028	0.0268753	0	0.237751	0.197479	26.9628	9.3433	0.0537429	0	0	0
Tocc.11G0001240.1	Category_9	0	0	6.9197	1.01315	0.264653	0.0524032	0	0.0981955	1.0725	0.282174	210.684	94.801	0.0240653	0	0	0
Tocc.11G0001230.1	Category_5	0	0.00452986	0	0	0	0	0.0244437	43.4882	0	0	0	0	0.0674399	0	0	0
Tocc.11G0001220.1	Category_1	0	0	0	0	0	0	0	0.0651918	0	0	0	0	0	0	0	0
Tocc.11G0001210.1	Category_9	0	0	0	0	0	0	0	0.560292	0.117583	0	0.0917043	0.11785	0	0	0	0
Tocc.11G0001200.1	Category_9	0	0	1.46862	0.190908	0.459998	0	0.408374	0	0.132938	0.0381753	55.4259	46.1591	0.0463183	0	0.0299065	0
Tocc.11G0001190.1	Category_9	0	0	0.0175163	0	0.0239358	0	0	0.031717	0	0	1.48984	0.38001	0	0	0	0
Tocc.11G0001180.1	Category_4	0.0285106	0	0.0348197	0.0585055	0	0	120.887	0.551639	0.0543412	0	0	0	0	0	0	0
Tocc.11G0001170.1	Category_7	0	0	0	0	0	0	0	0.0610788	0	0	8.97139	2.01084	0.0111767	0.367752	0	0
Tocc.11G0001160.1	Category_9	3.59135	4.59685	3.4133	4.02014	5.91824	4.99702	1.52834	4.8048	4.45583	8.09414	2.6372	3.38774	4.34765	5.53712	6.18931	5.85024
Tocc.11G0001150.1	Category_9	0	0.0136401	0	0	0	0	0.0496501	0	0	0	0.0775531	0	0	0	0	0
Tocc.11G0001140.1	Category_9	11.6808	17.1386	13.4427	15.6378	11.1482	17.0858	10.3623	32.0798	20.8678	21.6435	25.8898	25.4007	11.0017	16.8126	13.0818	19.0144
Tocc.11G0001130.1	Category_9	2.19886	3.31021	1.46862	1.77335	1.49366	3.19891	1.28094	9.18638	2.82179	2.84309	4.19608	4.01695	1.67957	2.19764	1.28049	2.7898
Tocc.11G0001120.1	Category_9	1002.05	1191.86	1564.89	1462.02	1213.22	1451.66	556.39	923.684	1713.61	1700.81	1781.47	1994.51	1424.27	1662.13	1494.41	1435.16
Tocc.11G0001110.1	Category_8	0	0	0.016334	0	0	0	0.0249009	0	0	0.0171038	51.1721	44.3227	0.0317399	0.190717	0	0
Tocc.11G0001100.1	Category_4	0	0.0119324	0.0360721	0	0	0	0.00738114	0	0	0	20.0886	7.63976	0	0	0	0
Tocc.11G0001090.1	Category_1	0	0	0.0175769	0	0	0.0105478	0.0131539	0	0.0319487	0	0.122453	0.0677438	0.0118361	0.0111936	0	0
Tocc.11G0001080.1	Category_1	0.288234	0.738592	0.373754	0.493735	0.361021	0.408085	0.945119	0.407141	0.256785	0.478257	0.219524	0.259308	0	0.0589704	0.469423	0.493589
Tocc.11G0001070.1	Category_1	0.226555	0.262201	0.207429	0.291865	0.0535067	0.45785	0.393264	0.157591	0.700557	1.60545	0.396016	0.161982	0.0869551	0.0467499	0.105856	0.28005
Tocc.11G0001060.1	Category_1	0	0	0	0	0	0	0	0	0	0	0	0	0	0	0	0
Tocc.11G0001050.1	Category_1	0	0	0	0	0	0	0	0	0	0	0.430836	0	0.333888	0	0.252264	0
Tocc.11G0001040.1	Category_9	2.81374	3.78303	2.6678	3.22489	2.11045	2.76319	3.75236	46.2392	4.67339	3.0957	3.37925	3.86421	2.46272	6.41626	2.15525	3.43966
Tocc.11G0001030.1	Category_9	2.37686	3.10647	2.09752	3.15408	1.22269	2.1353	4.27723	12.8997	5.03039	3.94127	11.1246	9.42174	2.53132	4.15152	1.02005	3.31797
Tocc.11G0001020.1	Category_1	0.0366852	0.074977	0.0379819	0	0	0	0	0.0331238	0.012546	0.0195973	0.0666281	0.048636	0.0979713	0	0.0562482	0.0363037
Tocc.11G0001010.1	Category_9	4.72513	4.60559	2.43405	3.22467	0.317192	0.99735	1.18574	10.5991	1.11585	0.673064	3.1992	3.68955	0.312145	0.418198	0.451979	2.91113
Tocc.11G0001000.1	Category_4	0	0	0	0	0	0.239546	768.664	0	0	0	0	0	0	0	0	0
Tocc.11G0000990.1	Category_9	1.61175	2.49098	0.906276	0.992061	0.911075	1.27191	6.87383	4.38485	1.91389	1.92178	4.14194	3.57592	1.14008	1.58199	0.582694	1.22755
Tocc.11G0000980.1	Category_9	5.1614	6.69214	6.54923	6.72972	5.61211	7.91705	9.35418	45.011	12.9334	12.7895	12.2058	14.4847	10.4271	13.0925	4.09251	8.07692
Tocc.11G0000970.1	Category_9	1.2581	2.78184	1.19692	1.19925	0.895428	0.796519	26.2339	22.5997	2.26052	2.06046	0.394082	0.427531	3.4083	3.18185	1.78306	2.92205
Tocc.11G0000960.1	Category_1	1.23486	3.45619	3.9576	4.15871	0.854696	2.98947	17.8928	2.27929	3.69233	2.21688	1.56894	2.03949	2.69889	3.87025	1.99976	3.25586
Tocc.11G0000950.1	Category_9	0	0	0.011381	0.0206145	0	0.104691	213.756	0	0.0263682	0	0	0	0	0.0140214	0	0
Tocc.11G0000940.1	Category_3	1.28113	2.05759	1.05451	1.09872	1.51008	2.50437	1.52873	7.27812	1.32751	1.65921	1.79839	2.048	0.910701	0.953484	0.901524	2.02132
Tocc.11G0000930.1	Category_9	0.0797764	0.063205	0.028062	0.0656985	0	0	85.2471	0.0727933	0	0	0.43555	0.881538	0	0	0.218145	0.102097
Tocc.11G0000920.1	Category_9	137.235	210.758	153.047	176.412	629.052	1078.73	43.0186	481.103	210.466	219.031	244.59	196.509	157.517	217.053	169.46	305.127
Tocc.11G0000910.1	Category_9	0.153335	0.262912	0.269718	0.467241	0.174481	0.269317	0.312983	1.60677	0.808988	0.409512	2.32455	2.59656	18.4079	31.4559	0.141665	0.0709053
Tocc.11G0000900.1	Category_4	0	0	0	0.161271	0	0.117025	27.1621	0	0	0	0.171478	0	0.0586697	0.372692	0	0
Tocc.11G0000890.1	Category_9	0	0.152378	0	0	0	0	0	0.15301	1.23386	1.325	15.9024	12.8273	19.8951	36.7701	0	0
Tocc.11G0000880.1	Category_9	6.92836	5.38208	1.08859	1.10746	2.22171	6.80013	31.1465	9.31621	13.7482	16.3173	0.717554	0.717891	0.236825	0.105987	2.43556	6.33928
Tocc.11G0000870.1	Category_9	52.3962	73.6298	52.886	58.7221	43.5787	67.2969	6.22531	140.267	329.215	269.455	177.931	167.169	251.968	378.334	37.1355	96.6189
Tocc.11G0000860.1	Category_4	425.598	516.989	488.624	496.609	945.261	888.081	603.907	861.912	648.892	579.319	1203.98	1197.46	1093.36	1081.55	524.041	626.184
Tocc.11G0000850.1	Category_9	142.752	184.625	130.878	151.313	195.024	317.388	480.562	378.625	178.174	157.834	366.373	359.176	201.511	267.252	137.337	231.488
Tocc.11G0000840.1	Category_4	0	0	0	0	0	0.0240682	90.5908	0	0.031865	0	0	0	0	0	0	0
Tocc.11G0000830.1	Category_4	0.0084102	0.0343267	0	0	0.0288987	0	79.546	0.0217815	0.119366	0	0	0	0	0	0	0
Tocc.11G0000820.1	Category_4	0.0196484	0.00680114	0.00244129	0.033242	0.00196117	0.0734784	146.53	0.0775035	0.0743983	0.00459825	0	0	0.0183754	0.00294443	0.0116677	0.00464783
Tocc.11G0000810.1	Category_9	1.07359	1.76531	0.450931	0.863047	0.451562	0.50611	1.07414	10.7917	4.33528	4.35993	2.23274	1.39191	0.673807	0.526094	0.695828	1.41008
Tocc.11G0000800.1	Category_9	0.33186	0.856307	1.44203	1.91975	0.287097	0.533087	14.7416	0.698742	0.901773	1.36221	0.559523	1.11496	0.292272	0.774201	0.182738	0.765949
Tocc.11G0000790.1	Category_9	2.65055	4.09578	3.3119	3.63067	1.13952	3.22362	1.76245	10.8458	6.109	3.68438	2.75806	2.37994	1.36371	1.73563	0.991638	3.87077
Tocc.11G0000780.1	Category_4	0	0.0374327	0.0286414	0	0.0318798	0.134041	0.0310939	94.8411	0.0282683	0.0751277	0	0	0.175321	0	0.042826	0.048254
Tocc.11G0000770.1	Category_4	0	0.056366	0.0303204	0	0	0	0.0219126	119.574	0.0512727	0	0	0	0	0	0.0128365	0.0168068
Tocc.11G0000760.1	Category_4	0.0613824	0.299529	1.08468	0.939086	0.119434	0.181615	0.118196	69.4852	0.802316	0.167792	0.0122586	0.0092364	0.029807	0.139417	0.172621	0.333662
Tocc.11G0000750.1	Category_1	4.8316	2.05593	0.496127	0.45993	0.479428	0.535387	1.7687	0	3.76772	4.5881	0.215004	0.447818	1.09475	0.160941	0	0.405156
Tocc.11G0000740.1	Category_9	19.2595	41.9041	0.528066	1.63812	0.0367953	0.0173946	0	0.0503673	0	0	0	0	0.0226396	0.0186283	0	0.0566208
Tocc.11G0000730.1	Category_9	4.37791	10.189	1.06761	1.15138	5.27669	6.17094	0.235509	0.722106	0.647232	0.58275	0.261398	0.147035	0.15409	0.0519591	8.6152	12.829
Tocc.11G0000720.1	Category_4	0	0	0	0	0	0	0	0	0	0	0	0	0.338713	0	0	0
Tocc.11G0000710.1	Category_9	0	0	0	0	0	0	0	0	0	0	0	0	0	0	0	0
Tocc.11G0000700.1	Category_2	0	0.0224953	0	0.446117	0	0	0.00628929	1.93327	0.132133	0	0.0600497	0	0	0	0	0.0894692
Tocc.11G0000690.1	Category_4	0	0.0864566	0	0	0.109184	0	0.54331	0	0	0	0.0219394	0	0	0.041953	0	0
Tocc.11G0000680.1	Category_4	0	0	0	0	0	0.124049	96.8349	0	0	0	0	0.0691478	0	0	0	0
Tocc.11G0000670.1	Category_1	0.389318	0.284774	0.0942994	0.263696	0	0	0.289248	0.532685	0.169253	0.423677	0.2023	1.13444	0.192361	0	0.378626	0.0922772
Tocc.11G0000660.1	Category_1	12.7604	16.3973	55.8559	53.182	3.09254	3.20279	0.0665567	1.74824	27.9731	41.5353	0.985011	2.05491	0.25119	0.371062	38.8799	40.4157
Tocc.11G0000650.1	Category_1	0	0	0	0	0	0	0	0	0	0	0	0	0	0	0	0
Tocc.11G0000640.1	Category_9	0.150845	0.30365	0.445249	0.420862	0.249782	0.517011	0.625567	0	0.720451	0.208583	0.0944961	0	0	0	0	0.33331
Tocc.11G0000630.1	Category_1	0	0	0	0	0	0	0	0	0	0	0	0	0	0	0	0
Tocc.11G0000620.2	Category_9	0	0	0.00952671	0.0106165	0	0	0.360028	1.24615	12.3879	14.5994	0.728676	0.197179	91.5799	288.913	0.033424	0
Tocc.11G0000620.1	Category_9	0	0	0	0	0	0	0	1.57383	18.1089	31.7862	1.64581	0	29.9286	308.158	0	0
Tocc.11G0000610.1	Category_1	0	0	0	0	0	0	0	0	0	0	0	0	0	0	0	0
Tocc.11G0000600.1	Category_9	0.0561086	0.229276	0	0	0	0	0.0868387	0.151736	0.214177	0.16149	0	0	5.6587	9.38499	0	0
Tocc.11G0000590.1	Category_9	0.0265738	0.145656	0.0414764	0.0138795	0.0309287	0.116714	0.267107	0.176565	0.0411412	0.0366817	0.0530531	0.0286414	0.183591	0.220735	0.0627227	0.0947985
Tocc.11G0000580.1	Category_9	0.281453	0.293279	0.921701	1.26278	0.242811	0.722339	64.8632	0.21708	2.45958	2.41074	0.123543	0	1.58758	3.35614	0.08662	0.455062
Tocc.11G0000570.1	Category_9	2.38081	4.03068	6.31589	5.43578	1.05644	2.67824	0.779038	4.66772	10.4902	7.36236	0.771658	0.376138	8.08654	11.365	1.30694	4.05871
Tocc.11G0000560.1	Category_9	32.2355	51.036	28.4402	27.7314	67.6194	104.442	4.63763	44.093	38.6099	38.4572	32.2284	34.3718	28.16	39.3883	36.2552	67.8062
Tocc.11G0000550.1	Category_4	0.0822838	0.0360464	0.0813059	1.01579	0	0.0276728	1.54909	0.425522	3.67614	1.96658	1.38998	2.58813	0.25171	0.400225	0.0322568	0.0632997
Tocc.11G0000540.1	Category_4	16.2291	22.1198	15.7088	16.5379	16.8749	25.7973	6.18383	79.1265	17.9949	18.4927	35.2439	37.3433	17.2268	18.5931	16.1074	26.3928
Tocc.11G0000530.1	Category_9	2.13191	2.3767	3.00866	3.26463	0.766936	2.00484	5.22029	10.2241	17.7001	10.6422	3.85912	4.05881	1.85105	2.98412	1.52794	2.14838
Tocc.11G0000520.1	Category_1	0	0	0	0	0	0	3.99813	0	0	0	0	0	0	0	0	0
Tocc.11G0000510.1	Category_9	2.87706	3.9092	5.39668	9.2265	0.826467	1.31687	0.487077	1.25184	20.599	22.0386	0.328686	0.381379	0.107636	0.313049	2.3852	3.25825
Tocc.11G0000500.1	Category_9	3.17688	3.67952	2.99884	3.62215	1.78325	2.37944	8.68947	18.3771	6.25263	7.05829	4.7822	5.29643	1.8615	5.08743	1.7622	2.99
Tocc.11G0000490.1	Category_9	11.4789	13.7885	14.9028	14.841	10.9399	11.1844	258.787	57.1666	40.0893	35.0141	43.9145	51.7244	30.3948	38.4213	11.2215	14.9128
Tocc.11G0000480.1	Category_9	1.46505	2.07805	4.22528	4.65194	0.460438	0.389484	0.258518	34.4651	7.6096	8.58604	0.239397	0.155743	1.40088	0.923529	1.56982	2.48684
Tocc.11G0000470.1	Category_9	39.5059	92.868	39.641	41.7602	170.777	229.374	0.0598976	2.89807	12.8477	20.9859	0.86858	1.41518	0.096907	0.20883	409.188	477.611
Tocc.11G0000460.1	Category_9	0.0810972	0.0581146	0.13183	0.0432633	0.040271	0.149623	20.8088	0	0.0096285	0	0.00656471	0.0428452	0	0.00921171	0.0307065	0.0930698
Tocc.11G0000450.1	Category_1	0	0	0	0	0	0	0	0	0	0	0	0	0	0	0	0
Tocc.11G0000440.1	Category_9	0.743229	0.706016	0.145058	0.054197	0.0698693	0.0142798	0.0979141	1.43201	0.127593	0.100103	0.0488147	0.132832	0.0276433	0.0267283	0.0701405	0.070396
Tocc.11G0000430.1	Category_9	5.74925	10.5909	0.688149	0.461561	1.31865	5.19804	0.440631	0.591752	121.585	70.1498	73.0876	72.2364	9.07373	8.04445	1.03972	3.1103
Tocc.11G0000420.1	Category_9	0.190475	0.745963	0.017045	0	0	0.0158308	0.215395	0.710687	0.21449	0.243675	0.0690811	0.0941358	0.0218849	0	0.908893	5.35497
Tocc.11G0000410.1	Category_9	0.0810586	2.02095	0.00441386	0	0	0.0079154	0.182058	0.0923827	0.164727	0.177964	0.0564829	0.0513672	0	0	0.72712	6.7178
Tocc.11G0000400.1	Category_9	0.0920378	0.0786811	0	0	0	0	0.013701	0.165933	0.0140992	0	13.3811	11.919	0	0	0.242095	0.840374
Tocc.11G0000390.1	Category_9	1.73511	2.53417	1.31278	1.58251	2.2212	2.2545	1.57651	1.69818	3.57076	2.42317	0.996098	1.29093	3.83795	5.34839	0.841544	1.982
Tocc.11G0000380.1	Category_9	16.5081	20.5755	21.6493	22.6768	22.7687	31.2873	34.8468	81.5151	25.9361	25.4222	20.3044	25.3422	17.064	25.7967	20.184	29.6505
Tocc.11G0000370.1	Category_9	0.0180342	0.0429443	0.00911443	0	0	0.0446576	39.7468	0.015167	0	0	0.00730086	0.0222332	0	0.044459	0.010382	0.0408377
Tocc.11G0000360.1	Category_9	10.3703	15.596	8.87213	10.414	9.35762	24.3489	141.098	28.179	16.7604	14.9168	17.9215	18.8845	7.2146	15.7479	7.1862	17.5317
Tocc.11G0000350.1	Category_1	7.55778	18.3412	5.42029	13.4089	15.6813	0.790024	4.69004	2.62647	10.0644	26.626	13.6019	23.5446	20.4723	40.1045	4.18387	5.16527
Tocc.11G0000340.1	Category_9	0	0	0	0	0	0	11.0238	0	0.0791792	0	0	0	0	0	0	0
Tocc.11G0000330.1	Category_9	0.771896	1.07348	0.130234	0.106573	0.0748782	0.135538	0.117515	9.46113	0.0878857	0.262093	1.46842	1.47628	0.0121836	0.0294537	0.092049	0.155949
Tocc.11G0000320.1	Category_8	10.9779	16.578	11.0995	9.06031	16.2317	27.6611	17.3968	14.5401	16.039	13.0376	11.3904	8.99033	13.345	18.8927	8.81058	16.2196
Tocc.11G0000310.1	Category_1	4.85505	1.67562	0.550732	2.34633	2.18706	0	0.386086	3.00796	3.33142	3.50514	1.81646	2.03426	4.50116	0	1.63242	1.35959
Tocc.11G0000300.1	Category_1	3.17193	1.20197	0.879152	1.00572	4.06766	4.83678	0	0.663353	5.42663	3.53837	0	1.05621	1.1129	10.7157	0.969881	2.08892
Tocc.11G0000290.1	Category_9	31.5902	42.5925	37.6464	33.3306	29.3869	43.428	81.7208	102.115	39.7822	45.6929	13.858	12.6466	28.2189	37.1076	32.4301	38.6911
Tocc.11G0000280.1	Category_9	10.9951	16.8955	19.8932	19.6485	4.1889	5.2632	0.377927	86.2944	67.5405	194.027	292.531	250.723	32.8134	34.4089	9.76794	17.8611
Tocc.11G0000270.1	Category_9	0.112043	0.0499437	0.10763	0.119686	0.0393405	0.0863976	0.0800556	17.8631	0.911297	2.40393	1.08784	1.12275	0.122527	0	0.0858987	0.107062
Tocc.11G0000260.1	Category_9	8.7234	11.9332	6.42276	7.37161	26.7811	38.455	0.812342	8.35373	9.88614	11.056	24.576	32.822	6.97002	8.07682	16.1863	20.9853
Tocc.11G0000250.1	Category_9	7.32413	10.3958	5.73815	6.96095	13.5085	14.2058	4.74623	30.9344	10.4636	10.8162	17.5684	18.6977	12.2227	18.0084	5.3551	10.4732
Tocc.11G0000240.1	Category_9	1.7881	3.57239	5.20804	6.30402	0.431223	0.26021	0.680661	35.8119	13.8485	20.705	0.33152	0.395767	0.18361	0.121018	4.53164	7.90767
Tocc.11G0000230.1	Category_9	14.7503	24.8831	19.0002	19.978	111.866	108.045	0.193509	0.664475	11.0554	12.0545	1.31214	2.43677	0.107637	0.277064	44.1087	47.8515
Tocc.11G0000220.1	Category_9	0.132845	0.171396	0.0977493	0.0416262	0.114457	0.169269	3.96135	7.5239	0.509156	0.392748	2.38902	2.51408	0.021869	0.024659	0.059958	0.211947
Tocc.11G0000210.1	Category_9	4.33612	6.14153	4.1311	5.19552	4.77894	8.73514	12.3915	20.8193	6.36174	7.46456	10.0414	9.53892	4.4019	5.94298	5.86613	9.28361
Tocc.11G0000200.1	Category_3	2.42644	5.30172	0.0428999	0.258611	0.0261983	0.0129988	4.86405	0.0210858	0	0	0	0.0623408	0.0187604	0	0.40218	0.833713
Tocc.11G0000190.1	Category_4	7.75805	12.0069	0.78411	1.14206	0.382101	0.508414	0.163666	0.0809083	0.837436	2.64649	0.106816	0.529565	0.100894	0	1.67376	1.17723
Tocc.11G0000180.1	Category_9	13.4165	17.9941	1.57759	2.75099	0.936155	0.711992	0.0793224	0.166227	3.20467	6.9493	0.298734	0.28768	1.0486	0.587347	1.10613	1.73165
Tocc.11G0000170.1	Category_9	0.177359	0.418439	0.171277	0.313069	0.369036	1.61652	0.285258	0.525449	0.242417	0.299913	1.83743	0.494189	0.238502	0.027001	0.0731983	0.237718
Tocc.11G0000160.1	Category_9	0	0	0.0338766	0	0	0	0.457727	0.0257952	0	0	0	0	0	0	0	0
Tocc.11G0000150.1	Category_9	3.61532	5.05007	2.96113	3.77381	2.96441	5.94174	52.9403	11.3127	5.69585	6.22995	4.86672	4.50487	3.30785	4.54363	2.68913	6.1479
Tocc.11G0000140.1	Category_9	170.278	243.8	123.267	119.395	207.098	202.793	9.73546	101.179	103.323	105.6	85.0652	89.0333	93.8249	120.884	155.489	213.497
Tocc.11G0000130.1	Category_8	0.059753	0.060959	0.0369433	0.0387675	0.0829297	0.113578	0.13616	0.090522	0.559184	0.765839	0.0879973	0.124929	0.0951574	0.0754686	0.0301972	0.0650753
Tocc.11G0000120.1	Category_9	6.75561	9.85122	9.28288	11.3455	5.14018	8.24639	4.32756	39.7645	13.5758	11.7137	15.9642	15.8118	9.39931	13.9447	6.10055	9.88636
Tocc.11G0000110.1	Category_9	43.181	37.7333	26.1732	25.927	21.9301	21.5092	2.07621	94.3301	147.513	126.476	90.3955	77.9251	35.2948	34.944	16.2393	21.9062
Tocc.11G0000100.1	Category_9	6.36814	8.86593	11.4461	10.7951	7.74424	9.39334	29.5188	88.901	127.012	64.9082	19.2663	19.7326	15.1701	13.2546	7.60648	8.82795
Tocc.11G0000090.1	Category_9	836.373	793.693	1904.89	1583.38	716.253	611.897	217.989	1882.26	1398.3	1302.55	1847.76	1854.84	1859.84	2032.53	1065.89	834.785
Tocc.11G0000080.1	Category_9	18.3326	23.3722	23.4914	25.2554	30.7657	39.5055	43.9494	55.4184	37.9702	32.2146	35.8885	36.5192	34.3088	44.9935	22.9059	31.1642
Tocc.11G0000070.1	Category_9	7.98227	13.5538	8.03556	8.54013	4.22332	9.79566	3.50226	11.2677	18.6241	14.2886	23.1241	17.8863	7.25112	10.721	6.28852	18.7496
Tocc.11G0000060.1	Category_9	18.3623	17.0361	7.03844	7.65965	7.18581	9.11885	2.60621	43.2499	19.5413	9.36242	58.2565	64.3032	83.1841	126.869	4.10727	7.10319
Tocc.11G0000050.1	Category_9	8.73572	7.30359	2.79455	2.18519	4.35065	4.23659	1.55531	3.4054	6.22682	2.6906	5.11548	4.00881	22.8632	29.2884	2.08587	3.0446
Tocc.11G0000040.1	Category_9	599.022	665.124	556.878	485.75	701.917	801.977	207.447	734.423	790.242	774.423	836.189	968.667	751.949	860.832	669.261	848.45
Tocc.11G0000030.1	Category_1	0	0	0	0	0	0	0	0	0	0	0	0	0	0	0	0
Tocc.11G0000020.1	Category_9	2.07071	3.02659	0.784931	1.28788	0.805172	1.77636	0.723953	5.99022	5.45911	3.23439	10.8077	9.61461	3.24653	5.54969	0.573661	2.38108
Tocc.11G0000010.1	Category_9	0.789226	1.14144	1.06361	1.06051	1.1906	1.65624	0.995026	3.88328	1.60757	1.97235	1.44375	1.73835	1.16026	1.5313	0.665292	1.16303
Tocc.1194G0000020.1	Category_1	0	0.145611	0.0454743	0.11357	0	0	0.217044	0	2.39131	0.633164	0	0.110573	0.105815	0.476996	0	0
Tocc.1194G0000010.1	Category_1	0.229459	0.571201	2.84789	1.36582	0.0984975	0.182579	0.14376	0.2187	20.9658	8.55734	1.55402	3.26947	1.43068	6.53968	0.0643163	1.05287
Tocc.118G0000020.1	Category_8	1.39332	1.4937	1.2922	1.55606	0.333069	0.510174	0.951768	2.61892	1.91157	1.59819	2.91937	1.63526	0.469294	0.638392	0.558047	1.32223
Tocc.118G0000010.1	Category_1	0	0	0.0457426	0	0	0	0	0	0.10522	0	0	0.265933	0.0707501	0.0960497	0	0.0842257
Tocc.1189G0000010.1	Category_4	7.45721	9.33234	10.0654	14.2719	7.75172	10.2904	21.9666	9.52195	19.9052	16.6722	7.70493	10.7694	10.1972	11.9362	2.82145	14.0171
Tocc.1182G0000010.1	Category_9	25.3308	39.915	15.0048	19.8769	23.9927	54.0039	13.0845	31.1592	34.5471	29.26	25.6389	21.9392	17.0472	29.1843	36.5526	60.0281
Tocc.1177G0000010.1	Category_9	0.424418	0.807128	0.0959709	0.341938	0.115297	0	0.270116	0.557549	1.90531	4.94771	0.399372	0.237419	154.721	90.5576	0.174087	0.197113
Tocc.1175G0000010.1	Category_9	NA	NA	NA	NA	NA	NA	NA	NA	NA	NA	NA	NA	NA	NA	NA	NA
Tocc.1174G0000010.1	Category_1	0	0	0	0	0	0	0	0	0	0	0	0	0	0	0	0
Tocc.116G0000020.1	Category_9	4.36981	4.58838	2.8259	3.43232	1.62978	3.46	4.59445	14.5784	4.80156	4.72903	9.91905	8.77585	2.28281	3.66628	2.53557	3.82216
Tocc.116G0000010.1	Category_9	807.123	775.911	1442.67	1347.77	618.246	664.131	214.07	1988.49	1137.27	1218.07	1959.14	2105.97	1660.03	1966.94	819.474	774.162
Tocc.1166G0000010.1	Category_9	NA	NA	NA	NA	NA	NA	NA	NA	NA	NA	NA	NA	NA	NA	NA	NA
Tocc.1163G0000010.1	Category_1	3.38068	5.91186	8.9263	5.86882	5.52579	5.12931	0.188463	6.84867	4.50704	1.75125	1.29401	1.0409	0.941991	0	0.667034	7.55808
Tocc.1162G0000010.1	Category_1	6.48014	11.8687	29.6773	17.4083	3.92162	3.08838	12.4885	7.55686	17.458	23.9069	8.3217	3.31321	17.3214	22.7421	4.0041	5.56262
Tocc.1160G0000010.1	Category_4	NA	NA	NA	NA	NA	NA	NA	NA	NA	NA	NA	NA	NA	NA	NA	NA
Tocc.115G0000020.1	Category_9	2.1828	3.99666	0.719959	1.295	0.720767	2.08249	0.729872	1.84734	0.619226	0.514135	0.875314	0.264612	0.3296	0.220374	0.880347	2.95316
Tocc.115G0000010.1	Category_9	40.0873	50.8472	112.359	120.287	34.3419	48.0738	49.4112	148.706	86.9279	97.3196	82.5425	94.3645	101.246	137.877	53.1152	62.7085
Tocc.1158G0000010.1	Category_9	0.0550578	0.0410344	0	0.0198845	0.0197067	0.031661	0	0.024231	0	0.241727	0	0	0.0188987	0	0.0207507	0
Tocc.1145G0000010.1	Category_4	0	0	0	0	0	0	6.50059	0	0	0	0	0	0	0	0	0
Tocc.1144G0000010.1	Category_1	NA	NA	NA	NA	NA	NA	NA	NA	NA	NA	NA	NA	NA	NA	NA	NA
Tocc.113G0000010.1	Category_4	NA	NA	NA	NA	NA	NA	NA	NA	NA	NA	NA	NA	NA	NA	NA	NA
Tocc.1136G0000010.1	Category_9	0.960358	0.726186	0.845157	0.533066	0.416388	0.576563	1.16596	1.46952	0.887436	1.42378	0.598335	0.524232	0.381375	0.703582	0.328321	0.593313
Tocc.1133G0000020.1	Category_1	0.124943	0	0	0	0	0	0	0	0.304419	0	0.274573	0	0	0	0	0
Tocc.1133G0000010.1	Category_9	1.63083	2.29138	0.538347	1.2443	2.37108	15.5939	0.119033	0.411867	1.13776	0.810377	0.089566	0.172357	0.00735571	0.024319	3.80171	8.52119
Tocc.1130G0000010.1	Category_9	0	0	0	0	0	0	0	0	0	0	0	0	0	0	0	0
Tocc.1128G0000010.1	Category_1	NA	NA	NA	NA	NA	NA	NA	NA	NA	NA	NA	NA	NA	NA	NA	NA
Tocc.1126G0000020.1	Category_9	NA	NA	NA	NA	NA	NA	NA	NA	NA	NA	NA	NA	NA	NA	NA	NA
Tocc.1126G0000010.1	Category_9	0.0069124	0.00538229	0.016227	0.00917125	0.0316933	0.0097736	0.007148	0.005471	0.0193552	0.00635925	0.00407886	0.011792	0.0458347	0	0	0.012811
Tocc.1124G0000010.1	Category_9	0.100448	0.301824	0	0	0	0.309025	331.876	0.226911	0	0	0.246156	0.152514	0.0786294	0.248558	0.546299	0.512751
Tocc.1120G0000010.1	Category_9	1.73832	3.23536	0	0	1.31002	0	0.268225	0.16099	0	0	0	0	0	0.0586536	40.9433	53.2414
Tocc.111G0000010.1	Category_4	0	0	0	0.0234585	0	0.212527	82.9106	0.348771	0	0	0	0	0	0	0	0
Tocc.1119G0000010.1	Category_1	4.26039	6.43666	10.1431	13.8833	1.05364	2.03921	0.865436	1.90348	10.2843	10.967	1.62312	1.73816	2.28052	3.92917	0.759283	2.41085
Tocc.1115G0000010.1	Category_1	0	0	0	0	0	0	7.32183	0	0	0	0	0	0	0	0	0
Tocc.1113G0000010.1	Category_9	0	0	0	0	0	0	0	0.0679812	0	0.137459	0	0	0.0230006	0.0217634	0	0
Tocc.110G0000020.1	Category_1	0	0.0383851	0.154294	0.35104	0	0	0.347883	0.422496	0	0	0	0	0	0	0	0.0823142
Tocc.110G0000010.1	Category_9	0.074712	0.216443	0.0718967	0.211152	0	0.0446094	0.109525	109.783	0.0482927	0	0	0	0.055765	0	0.258435	0.034507
Tocc.1109G0000010.1	Category_9	137.513	137.589	77.3506	104.015	62.8815	78.8919	29.7756	515.293	99.2382	115.468	273.323	284.479	125.449	157.478	66.8898	95.3174
Tocc.1108G0000010.1	Category_9	17.1997	20.8061	33.3708	28.5944	29.9178	30.7636	102.142	139.155	34.8887	33.0078	51.6616	53.9911	25.0528	34.009	22.4271	33.5388
Tocc.1107G0000030.1	Category_9	4.25331	5.38577	4.53295	4.78051	3.31515	6.25887	3.57443	19.2447	5.4218	5.67729	9.13073	13.0507	1.85973	4.15821	3.6074	7.43729
Tocc.1107G0000020.1	Category_9	7.79925	10.9277	5.67871	6.49198	5.32855	11.8401	7.31698	28.0545	8.96181	8.91879	7.84617	9.05759	4.73887	8.06141	7.05876	11.9105
Tocc.1107G0000010.1	Category_9	8.61786	13.2488	8.4836	8.28829	4.20243	4.57747	9.2988	65.2071	12.0774	11.1357	15.8496	19.1386	14.0925	17.7861	5.20077	10.2699
Tocc.1106G0000010.1	Category_1	3.09061	0.449953	0.432956	4.08045	0.0261782	0.0803242	0.744609	3.05099	0.265821	0.1853	0.420008	0.826808	0.646597	0	0.628996	0.0677123
Tocc.1105G0000010.1	Category_9	19.0941	30.8273	5.10385	6.26068	12.5403	29.9219	16.8233	15.694	13.4471	11.3478	7.72514	7.39911	4.02685	4.09157	22.3269	41.3402
Tocc.1104G0000010.1	Category_9	23.6774	37.3311	52.0698	55.9728	98.0733	171.88	2.70753	14.5398	20.7607	30.1546	8.89733	11.1185	9.12175	10.7328	22.0628	25.5405
Tocc.1101G0000010.1	Category_9	2.4572	1.77755	3.62706	3.21225	2.13063	2.88538	0.380691	8.67888	5.14934	5.18191	2.6289	2.94018	2.94091	2.88611	2.51271	2.12079
Tocc.10G0010820.1	Category_9	0.0355674	0.00883871	0.0207363	0.226453	0	0	0.0273909	0.0474437	0	0.144467	0.141101	0	0.0147991	0.0176847	0	0
Tocc.10G0010810.1	Category_4	8.54924	19.2834	1.68208	1.55795	2.93336	20.7352	1.36261	0.402466	3.57982	0.563156	10.2767	6.89904	5.04651	9.84675	1.4615	6.52257
Tocc.10G0010800.1	Category_4	16.3029	17.1658	1.5521	1.3522	6.52096	13.2082	0.997394	1.42224	1.85211	0.071518	6.67202	5.3937	0.825158	0.260422	1.66032	5.36097
Tocc.10G0010790.1	Category_9	0	0	0	0	0	0	0.335608	0	0	0	0	0	0	0	0	0
Tocc.10G0010780.1	Category_1	0	0	0	0	0	0	0	0	0	0	0	0	0	0	0	0
Tocc.10G0010770.1	Category_1	2.20937	3.40121	7.3626	5.30186	1.70799	2.02686	8.21745	3.45442	6.04785	6.86827	2.31834	2.64736	2.91232	4.28852	2.07846	2.13526
Tocc.10G0010760.1	Category_1	15.1765	24.3605	47.6142	35.3767	8.05743	9.68676	32.3331	18.5946	28.582	29.6257	9.16059	9.77805	12.7251	15.7464	19.8891	19.1752
Tocc.10G0010750.1	Category_8	49.6892	74.8006	65.5798	56.2595	103.264	128.671	0.247198	0.232611	8.25134	11.9695	3.33457	6.81221	0.191027	0.016461	87.574	151.463
Tocc.10G0010740.1	Category_9	0	0.00100743	0.00128043	0	0.0074995	0	0.597607	0.00087825	0.003956	0	0	0.002546	0.0434004	0.0354771	0	0.00111217
Tocc.10G0010730.1	Category_9	2.44536	3.56648	0.171964	0.542691	0.078711	0.267784	0.120379	1.05545	0.470227	0.439036	4.41481	3.16471	0.104687	0.310877	0.165986	0.190344
Tocc.10G0010720.1	Category_1	3.26072	3.29616	5.273	4.25648	3.49633	4.33934	2.89744	3.95685	9.81656	9.27924	12.0129	15.8062	19.5908	30.5602	1.66962	3.91131
Tocc.10G0010710.1	Category_4	0	0	0.0483227	0	0	0.0719624	137.315	0.0216145	0.014868	0	0	0.079293	0.004353	0	0	0.0123712
Tocc.10G0010700.1	Category_4	2.09427	45.7872	0	0	0	0	0	0	0	0	1.82928	2.06222	0	0	19.1947	109.69
Tocc.10G0010690.1	Category_5	4.44792	49.4312	0.484963	0.729623	0	1.7925	0.195854	0.909829	0.173446	0.508086	29.1901	83.8824	1.72703	0.145978	33.7548	140.45
Tocc.10G0010680.1	Category_3	12.0564	10.1145	22.6576	15.5425	2.78541	8.50617	6.8587	31.951	134.912	100.69	858.049	764.276	28.9501	12.1067	1.02507	1.71538
Tocc.10G0010670.1	Category_9	0.738399	1.07081	1.47601	1.65919	0.16172	0.252133	0.495975	7.03629	67.1738	52.182	7.3725	1.90206	1035.18	1349.33	0.366939	0.958524
Tocc.10G0010660.1	Category_9	35.6352	45.3555	10.3048	9.39074	2.26848	4.96437	1.47518	6.26701	38.8844	41.3656	13.8603	15.3188	255.935	672.711	4.88639	12.3132
Tocc.10G0010650.1	Category_9	6.66114	10.1317	5.72339	5.45293	4.47532	9.18266	4.54285	20.9643	6.80406	6.31836	5.27308	4.47918	4.99142	9.68035	4.89095	11.4388
Tocc.10G0010640.1	Category_9	1.3852	2.6132	0.826049	1.14279	0.124314	0.229268	2.6886	1.0707	0.871032	0.817741	0.0496849	0.0312306	0.751718	0.978316	0.820105	1.13413
Tocc.10G0010630.1	Category_9	0.083733	0.136679	0.0736619	0.159419	0.0114308	0	0.0128739	0.046457	0.0621755	0.0726917	0.742699	0.68552	0.485926	0.90123	0.0250095	0.0129892
Tocc.10G0010620.1	Category_9	2.42694	2.82593	2.63063	2.55884	2.71737	3.60255	2.38384	24.5736	4.07274	3.66749	7.51512	8.55843	3.74156	5.94016	2.00138	3.53892
Tocc.10G0010610.1	Category_9	5.21906	7.26333	6.07569	5.48965	7.70071	7.78094	6.56282	29.9345	8.61713	9.2888	10.1456	9.30433	8.18517	10.4687	3.72533	6.86413
Tocc.10G0010600.1	Category_9	9.89929	8.49776	4.91423	5.1933	2.1479	4.1217	3.41317	61.5114	21.0123	19.1405	5.94663	7.37885	0.705518	0.824195	5.2248	9.55636
Tocc.10G0010590.1	Category_9	0.419835	0.647246	0.165234	0.153194	0.579676	0.94444	0.182326	4.78885	0.953929	0.4043	0.315047	0.0963292	9.10611	11.1087	0.559469	1.63786
Tocc.10G0010580.1	Category_9	1.64139	2.54155	0.0324077	0.128833	0	0.0572198	0.061888	0.336609	0	0.119227	0.0632856	0	0	0	1.76071	1.90962
Tocc.10G0010570.1	Category_9	3.19654	4.31582	0.0516599	0.0645715	0.0260465	0.0492096	0.172971	4.06136	0	0.499257	0.0175983	0.0336414	0	0.0536083	3.31187	3.1306
Tocc.10G0010560.1	Category_9	4.1223	4.92355	3.46189	4.10418	2.53363	2.62133	1.73803	11.7689	4.47454	4.37661	11.7324	9.92047	4.3684	5.65213	2.78664	5.83908
Tocc.10G0010550.1	Category_9	12.5001	15.3238	14.8663	17.0055	11.6393	9.68304	5.50391	33.3931	18.6792	17.358	35.0089	38.0585	24.5415	29.6283	10.7406	17.3819
Tocc.10G0010540.1	Category_9	0	0	0	0	0	0	0.00646686	0.128284	0.0281832	0	37.7829	17.9729	0.0938274	0.0460991	0	0
Tocc.10G0010530.1	Category_9	0	0	0.321079	0	0.252501	0.430652	192.192	0.174518	1.15507	4.86741	2.63108	0.165902	0.0315433	0	0	0
Tocc.10G0010520.1	Category_9	0.03296	0.0188573	0.012169	0.0279753	0.017686	0.330986	445.816	0	0.206077	0	0.0160856	0	0	0.22338	0	0.0199392
Tocc.10G0010510.1	Category_9	15.3142	21.0962	1.60503	6.86151	2.60585	4.50264	0.0963683	1.18733	0.354976	0.731221	1.37308	1.52884	0.268934	0.750127	0.760832	2.11951
Tocc.10G0010500.1	Category_9	5.43599	6.85061	9.78516	7.97554	7.34399	4.47758	5.01079	22.1884	9.87986	8.03435	11.672	16.4676	8.57282	8.61862	4.85003	3.69807
Tocc.10G0010490.1	Category_9	5.00487	8.35992	5.03658	4.93777	3.10363	1.17205	3.09464	8.90827	5.84115	6.19777	1.70733	1.88615	0.835206	0.377252	3.92597	6.38097
Tocc.10G0010480.1	Category_9	8.67601	8.859	12.2139	11.2072	7.94068	6.64238	5.53172	89.441	17.6347	13.9176	36.67	37.9578	20.0547	22.1011	5.86642	6.70059
Tocc.10G0010470.1	Category_9	0.747315	0.75204	0.370452	0.243255	0.212258	0.254216	10.5601	6.94734	0.591629	0.352233	0.463126	0.429287	0.427435	0.437387	0.147975	0.317169
Tocc.10G0010460.1	Category_9	8.84918	14.81	36.8153	38.6839	5.38683	8.02206	2.36301	12.379	38.5364	45.3002	21.3691	20.7195	12.6834	19.1014	7.73481	14.8195
Tocc.10G0010450.1	Category_9	0.112612	0.0544116	0.107099	0	0.106543	0.0340954	3.13604	0.0918392	0.101386	0.799856	0	0	0.221985	0.0711189	0.187206	0.157988
Tocc.10G0010440.1	Category_9	0	0	0	0	0.0886743	0	0.345645	0.0641935	0.0639105	0.216342	0	0	0	0.354671	0	0
Tocc.10G0010430.1	Category_9	0.64136	1.0011	0.94575	1.11332	0.369061	1.79668	10.6272	0.644633	3.21793	4.22966	1.32608	2.54912	3.54964	5.37059	0.374727	0.777215
Tocc.10G0010420.1	Category_9	0	0	0	0	0	0	0.207674	0.0173145	0	0	0	0	0	0.0846409	0	0.026236
Tocc.10G0010410.1	Category_1	0	0	0	0	0	0.494932	188.817	0	0	0	0	0	0	0	0	0
Tocc.10G0010400.1	Category_5	1.00182	1.48779	0.674494	0.281921	2.74253	1.33381	0.0861793	0.442649	0.312373	0.439829	0.364602	0.179534	0.503808	0.394386	1.88442	1.50599
Tocc.10G0010390.1	Category_4	7.40466	7.28352	2.9828	1.31238	10.5698	8.83381	0.731004	1.98949	1.70435	0.404301	1.74673	0.8849	2.55187	0.873044	11.6203	12.6974
Tocc.10G0010380.1	Category_4	0.010277	0.110942	0.00836343	0	0	0.0172808	50.6173	0	0	0	0	0	0.00501829	0	0.0848452	0
Tocc.10G0010370.1	Category_9	0	0	1.90631	0.0384652	0.123231	0.0233042	0.358109	0	0.0739218	0	88.3911	12.8233	0	0	0	0
Tocc.10G0010360.1	Category_9	0	0	13.3555	2.23208	0.476668	0.0628464	0.237862	0	0.939207	0.319299	258.12	58.4319	0.072544	0	0	0
Tocc.10G0010350.1	Category_9	0	0	7.14828	0.509683	0.174367	0	0.0137287	0	0.0568688	0.0330232	288.205	51.9311	0.0451259	0	0	0
Tocc.10G0010340.1	Category_9	0.0557702	0.0385699	0.217027	0	0.0708865	0.10526	0.204274	0	0.103028	0	2.00882	0.461776	0	0	0	0
Tocc.10G0010330.1	Category_4	2.4088	1.82758	0.0536736	0.0142605	0.551045	0.563204	0.0599669	0.116686	0.0580732	0	0.646433	0.373153	0.128024	0	0.315552	0.54908
Tocc.10G0010320.1	Category_9	0	0	8.22944	1.18687	0.395147	0.0200372	0.181063	0.0325778	0.660697	0.201809	114.213	15.6412	0	0.0991096	0	0
Tocc.10G0010310.1	Category_9	0.0141672	0.103717	0.0301406	0	0	0.0138516	0.235924	0.039992	0	0.042847	0.010051	0	0.0151627	0.0357924	0	0.0421408
Tocc.10G0010300.1	Category_9	0	0	0	0	0.0154752	0.0454028	0.081487	0.0293895	0.118555	0.0711943	0.0839637	0	0.917074	0.65569	0	0.0189795
Tocc.10G0010290.1	Category_9	5.60723	9.29078	10.6771	13.2168	20.6254	12.613	11.322	22.8298	33.2672	34.7806	27.7185	26.0731	34.7233	14.086	10.9173	9.86055
Tocc.10G0010280.1	Category_9	0	0	0	0.0329407	0	0.286799	271.129	0	0.189696	0	0	0	0	0	0	0
Tocc.10G0010270.1	Category_1	0	0	0	0	0	0	0	0	0	0	0	0	0	0	0	0
Tocc.10G0010260.1	Category_9	3.83236	5.59277	3.88384	5.38392	5.1236	4.8994	5.75714	20.7296	6.31841	5.74382	7.80919	9.09406	4.44549	6.91291	3.29249	5.42805
Tocc.10G0010250.1	Category_9	2.2863	3.88751	3.74791	3.29899	0.707237	1.17298	0.43702	4.24116	14.1773	37.7437	4.96197	5.34998	3.64022	8.47392	1.63459	5.23818
Tocc.10G0010240.1	Category_9	18.6853	24.2448	38.4676	33.8763	21.7889	18.6183	5.22327	71.1362	40.9913	33.3395	31.8792	29.2417	49.7477	55.4728	21.1453	24.9657
Tocc.10G0010230.1	Category_9	3.28137	5.38167	3.82626	3.9126	3.55111	7.28435	20.8108	42.8764	4.71219	4.43061	5.739	5.84703	2.53564	3.81435	3.59207	9.15923
Tocc.10G0010220.1	Category_9	0.92236	1.87327	0.565267	0.464746	0.482295	0.294249	0.335878	1.08262	0.986996	1.23089	0.428884	0.8749	0.078885	0.017234	0.441197	0.873274
Tocc.10G0010210.1	Category_9	45.7041	57.7547	132.765	126.651	59.3814	69.2386	43.6285	141.744	108.979	108.217	66.5203	70.6119	82.6279	73.3179	60.1636	70.7695
Tocc.10G0010200.1	Category_9	0	0.0312184	0	0	0	0	13.5668	0.295478	0	0	0	0	0	0	0	0.032039
Tocc.10G0010190.1	Category_9	10.3005	12.0017	8.74747	8.55145	5.70881	10.3258	4.4549	37.8771	13.7419	13.8589	15.4745	14.7861	8.17393	11.7932	6.51708	12.9768
Tocc.10G0010180.1	Category_9	0	0.00568271	0.306676	0.167528	0	0.0078542	25.1386	0.108364	0.0356045	0	0	0.0072724	0.0121253	0.00360457	0	0.0026165
Tocc.10G0010170.1	Category_9	10.2469	14.618	12.3012	12.9602	16.9872	17.7191	2.39779	128.427	13.3132	11.7223	39.107	49.9726	17.3842	18.2948	10.7864	18.8734
Tocc.10G0010160.1	Category_1	1.34965	2.8888	3.41773	4.89028	0.494716	4.7892	10.3268	3.96305	3.38469	9.25481	1.87646	1.25393	2.5849	1.92659	4.72796	4.55115
Tocc.10G0010150.1	Category_9	0.239746	0.0852257	0.43987	0.616903	0	0.104307	0.29583	0.233412	5.35159	5.05945	1.82733	0.32006	0.106625	0.114857	0.117409	0.213022
Tocc.10G0010140.1	Category_9	0	0	0	0	0	0	0	0.0172293	0	0	21.5389	26.7471	0	0.0300823	0	0
Tocc.10G0010130.1	Category_9	0.0384888	0.0371713	0.0368133	0.045278	0	0	0.0121037	0.376964	0	0.0355972	0	0	0.061326	0	0.0264512	0.0920143
Tocc.10G0010120.1	Category_9	0.120403	0.116567	0.0728894	0	0	0	0.026244	3.5434	0	0	0	0	0	0	0	0
Tocc.10G0010110.1	Category_9	0	0.0457943	0	0	0	0	0.0792676	0	0	0	0	0	0.219692	0	0	0
Tocc.10G0010100.1	Category_9	0	0.0435703	0	0	0	0	0	0.116337	0	0	0	0	0	0	0	0.158313
Tocc.10G0010090.1	Category_9	0	0.0780313	0	0	0	0	0.0572116	1.60044	0.297553	0.113264	0	0	0	0	0.217937	0.227339
Tocc.10G0010080.1	Category_9	0.348405	0	0	0	0	0	0	0	0.156799	0	0	0	0	0	0.478086	0.142518
Tocc.10G0010070.1	Category_9	0	0.0547879	0	0	0	0	0	0.189963	0.255244	0	0	0	0	0	0	0
Tocc.10G0010060.1	Category_1	0	0	0	0	0	0	8.45552	0.27404	0	0	0	0	0	0	0	0
Tocc.10G0010050.1	Category_8	0	0	0	0	0	0	0	0.298864	0	0	0	0.0299718	0	0.212406	0.108035	0.0372842
Tocc.10G0010040.1	Category_9	0.0267394	0.0269411	0	0	0.0141867	0	0	0	0	0	0	0	0	0	0	0
Tocc.10G0010030.1	Category_9	0	0	0	0	0	0	15.3538	0	0	0	0	0	0	0.0119134	0	0
Tocc.10G0010020.1	Category_9	0.013022	0.006323	0	0	0	0	0.22373	2.05716	0.456106	0.0993808	0.0132371	0	0.0745703	0	0	0
Tocc.10G0010010.1	Category_9	0.63713	1.02253	0.185104	0.288075	0.240586	0.121695	0.892486	0.86709	35.6665	16.5336	570.312	548.161	1.04386	1.15078	0	0
Tocc.10G0010000.1	Category_9	0.0045002	0	0.021463	0.0170195	0	0	0	0.0328077	0.0455052	0	0	0	0.0732087	0	0.00822325	0
Tocc.10G0009990.1	Category_9	0.709328	0.499315	0.270794	0.248498	0.260177	0.141301	0.540538	0.3597	0.761409	0.942009	0.224313	0.464223	1.60778	0.811293	0.175695	0.227397
Tocc.10G0009980.1	Category_9	0	0.011631	0.0306966	0	0	0	0	0	0	0	0.005897	0	0	0	0	0.019482
Tocc.10G0009970.1	Category_9	0.444886	0.606701	0.129927	0.065259	0.063085	0.0609048	0.165604	0.648716	0.357341	0.0257192	2.30754	1.44691	0.305893	0.00495286	0.0827578	0.139558
Tocc.10G0009960.1	Category_8	0.15882	0.851409	0.0607819	0.240138	0.445684	0.655966	0.97226	0	0.743088	0	0.502225	0.393243	0.570712	0.650163	0.383391	0.252703
Tocc.10G0009950.1	Category_4	24.9551	45.537	2.89285	2.88773	1.63163	1.37816	0.218981	1.28078	0.412247	0.448553	0.329929	0.597539	0.243781	0.498404	1.35662	1.99271
Tocc.10G0009940.1	Category_4	23.8302	55.8714	0.840987	1.11301	0.613283	1.01185	1.03799	0.825004	0.0740277	0.0959472	0.594149	0.632493	0.202897	0.11892	0.251698	0.4329
Tocc.10G0009930.1	Category_9	0	0	0	0	0.0602363	0.0163088	0.059179	0	0.0432622	0	0	0	0	0	0	0.0229752
Tocc.10G0009920.1	Category_9	1.5247	1.30911	1.36218	1.73336	0.379175	0.355603	3.62764	0.917972	9.07959	4.4659	44.135	41.0927	26.6323	36.9789	0.072915	0.526475
Tocc.10G0009910.1	Category_9	7.02302	9.54912	9.30942	9.02591	7.41598	7.48561	20.07	66.4358	16.6237	16.7194	19.9524	22.9845	15.2915	21.6973	6.38267	8.984
Tocc.10G0009900.1	Category_9	14.1565	19.6631	41.3803	50.0926	9.46052	18.6795	33.4934	130.555	48.3771	45.6691	39.0607	48.9793	28.5656	38.7294	17.0728	27.6149
Tocc.10G0009890.1	Category_9	8.80464	23.2711	0.193881	0.470513	0.384796	0.151063	0.0715944	0.246127	0.0199697	0	0.0632846	0	0	0	11.9792	41.6498
Tocc.10G0009880.1	Category_9	4.73516	6.4376	2.12373	2.911	1.93051	4.90536	115.961	20.0451	4.13167	4.86915	5.76605	3.64388	2.71366	4.53795	3.10395	7.47998
Tocc.10G0009870.1	Category_9	23.092	26.4506	17.9364	21.0889	17.0859	32.9526	19.4922	63.5574	35.4815	36.5108	29.0909	26.8907	17.2275	23.4202	18.0471	30.5327
Tocc.10G0009860.1	Category_9	43.9439	64.6901	71.3613	66.3728	51.2678	74.5246	38.0637	91.2036	32.5618	37.2399	18.055	19.7334	17.1212	23.1409	37.9408	65.6646
Tocc.10G0009850.1	Category_9	0.105984	3.53802	0.231367	0.189778	0	0.0174318	0.0812964	0.0596833	6.52031	6.04702	0.0100893	0.0501168	0.0239267	0.00389671	0.147081	0.676952
Tocc.10G0009840.1	Category_9	0.733104	1.11653	0.326119	0.330044	0.0852113	0.194337	0.471755	0.0482283	0.184135	0.0507468	0.0882637	0.151143	0.148235	0.118223	0.730318	1.2154
Tocc.10G0009830.1	Category_1	0.11892	0.299766	0.303537	0.210519	0.0947605	0.0772554	0.079525	0.0181737	0.465631	0.677557	0.0891371	0.170037	0.200582	0.192681	0.14201	0.228631
Tocc.10G0009820.1	Category_1	0	0	0	0	0	0	0	0	0	0	0	0.102731	0	0	0	0
Tocc.10G0009810.1	Category_4	0	0	0.305627	0	0	0	0	0	0	0	58.987	47.3956	0	0	0	0
Tocc.10G0009800.1	Category_4	0	0	0	0	0	0	0	0	0.183449	0	70.9333	107.042	0	0	0.0833815	0.0568015
Tocc.10G0009790.1	Category_4	0.292894	0.629761	0	0	0	0.0103454	0.0316191	0	0	0	0	0	0	0	2.7799	3.479
Tocc.10G0009780.1	Category_4	0.0146152	0.152852	0	0	0	0	0.156232	0.113305	0	0	0.0278874	0.0548324	0	0	0.996463	1.77818
Tocc.10G0009770.1	Category_1	3.54815	8.7282	0.243336	0.330849	0.056367	0	1.04842	4.43002	0.0258037	0	0.0509727	0	0.546006	0.124145	32.3843	55.3275
Tocc.10G0009760.1	Category_1	1.03828	1.17368	1.35469	1.30811	0	0	0	0	1.01662	0.257267	0.339442	0	0.171796	0	0.371047	0.371233
Tocc.10G0009750.1	Category_1	0.120811	0.136796	0.12245	0.311151	0.0422337	0	0	0.0945763	0.144227	0.290602	0	0	0.0392629	0	0.0370373	0.0745435
Tocc.10G0009740.1	Category_1	2.7698	2.64436	5.13466	5.58951	0.526106	0.663073	0	0.696985	4.097	4.92706	0	0.39725	0.232571	0.113993	1.32244	3.08498
Tocc.10G0009730.1	Category_4	0	0	0	0	0	0	0	0	0	0	0	0	0	0	0	0
Tocc.10G0009720.1	Category_9	0.0062196	0.0192287	0.0100576	0.0491468	0.0781333	0.129077	100.626	0	0.0239822	0	0	0.0187538	0	0.0587741	0.0287908	0
Tocc.10G0009710.1	Category_9	2.44257	3.69236	3.15655	3.41513	2.44693	5.34234	2.51864	12.2242	3.7241	3.54472	5.07848	4.72755	2.05836	3.4304	2.91099	4.73262
Tocc.10G0009700.1	Category_9	2.90772	2.99648	4.14679	4.27389	0.438128	0.934837	165.943	75.4827	2.00782	4.57983	2.53433	4.25651	1.47548	0.436112	1.82958	3.48795
Tocc.10G0009690.1	Category_9	0	0	0	0.0508542	0	0.145832	137.747	0.0309152	0	0	0	0	0	0	0	0.0174962
Tocc.10G0009680.1	Category_9	0	0	0.0513286	0.0547808	0	0.484529	384.241	0	0	0	0	0	0	0.0572149	0	0
Tocc.10G0009670.1	Category_9	0	0	0.129277	0.11623	0	0.672284	693.709	0	0.148419	0	0	0	0	0	0	0
Tocc.10G0009660.1	Category_9	6.60839	8.14701	8.99825	8.16624	5.77599	6.75931	13.436	48.0954	11.4903	10.9459	3.44937	3.83687	8.46952	8.28353	4.02736	8.4784
Tocc.10G0009650.1	Category_9	9.81225	10.0927	8.21005	9.30484	10.0163	9.23294	46.8582	89.976	10.6588	11.3378	17.7874	16.5764	11.4874	12.9824	11.051	15.8165
Tocc.10G0009640.1	Category_9	2.07883	2.90093	1.7535	2.34524	1.77499	3.01464	2.46885	9.40181	4.50163	3.64564	3.7808	3.53547	3.60921	5.33171	1.39772	2.6788
Tocc.10G0009630.1	Category_9	17.1693	22.6074	60.8006	94.225	16.9132	26.5482	29.7549	13.0264	98.6639	84.0072	14.9799	12.5705	6.55789	7.82352	12.5594	21.7547
Tocc.10G0009620.1	Category_9	0	0	0	0	0	0	13.7198	0	0	0	0	0	0	0	0	0
Tocc.10G0009610.1	Category_9	0	0	0	0	0	0	0	0	0	1.03034	0	0	0	1.81016	0	0
Tocc.10G0009600.1	Category_9	0.893836	1.2247	1.13352	1.68778	0.962519	1.02035	0.730723	0.872465	3.82332	3.50713	2.63974	2.69436	5.08448	5.73343	0.86615	1.02806
Tocc.10G0009590.1	Category_4	0	0	0	0	0	0	10.4055	0	0	0	0	0	0	0	0	0
Tocc.10G0009580.1	Category_9	1.77446	1.7208	4.96179	5.53647	0.106463	0.181334	0.216657	1.65572	0.911705	1.26604	0.0578586	0.0055986	7.9671	8.61281	1.51222	2.55191
Tocc.10G0009570.1	Category_1	0	0	0.0971796	0	0	0	0	0	0	0	0	0	0	0	0	0.278312
Tocc.10G0009560.1	Category_1	0.348214	0	1.6363	0.414521	0	0	23.8767	1.1375	0	0.298022	0	0	0	0	0	0.161453
Tocc.10G0009550.1	Category_4	0	0	0	0.0535088	0	0.272176	370.425	0	0.136592	0	0	0	0	0	0	0
Tocc.10G0009540.1	Category_9	0	0.0376103	0	0	0	0	13.1449	0.0503673	0	0	0	0.0232714	0.0710673	0	0	0
Tocc.10G0009530.1	Category_9	833.355	860.111	1550.16	1570.33	773.437	697.172	352.079	2710.38	1231.28	1216.68	2047.14	2177.15	1551.13	1719.85	1018.95	1027.04
Tocc.10G0009520.1	Category_9	19.683	25.4945	18.2125	21.0678	21.9006	33.8037	13.2826	59.1546	27.9923	28.5091	34.9459	29.8493	18.219	24.8136	19.2215	35.0646
Tocc.10G0009510.1	Category_9	3.90111	5.56541	2.96857	3.31276	3.18122	5.11349	2.6251	26.3045	5.95587	5.75965	6.06312	5.6689	3.25168	5.01767	2.48043	5.28863
Tocc.10G0009500.1	Category_9	25.0276	34.0608	30.5924	28.361	29.6174	36.2593	16.3238	96.2351	42.0572	46.3921	27.3383	29.5446	32.8296	55.8737	23.2973	34.7359
Tocc.10G0009490.1	Category_9	4.26717	6.42084	5.35444	5.87895	12.0371	12.162	8.18364	15.221	6.16909	6.95716	4.59039	5.46448	5.32491	7.68347	7.69842	11.7553
Tocc.10G0009480.1	Category_8	2.50695	4.15609	1.10705	1.55963	4.94936	7.80533	2.85137	4.29235	1.71498	2.08649	0.974346	0.998862	1.33496	2.65933	4.71223	10.8503
Tocc.10G0009470.1	Category_1	0	0	0	0	0	0	0	0	0	0	0	0.0367622	0	0	0	0
Tocc.10G0009460.1	Category_1	0	0	0	0	0	0	0	0	0	0	0	0	0	0	0	0
Tocc.10G0009450.1	Category_9	0.183154	0	0.125008	0	0.0648583	0	0.178184	0	0	0	0.0597361	0	0	0	0.074888	0
Tocc.10G0009440.1	Category_5	0.0957384	0.282759	0	0.0358918	0	0	0	0	0.018505	0.0760803	0.569715	0.076723	0	0	0.51575	0.348112
Tocc.10G0009430.1	Category_9	0.445734	0.533758	0.521261	0.393995	0.0999503	0.403561	0.739231	0.467978	0.149547	0.574403	0.650874	0.593813	0.143617	0.0764537	0.0843128	0.301444
Tocc.10G0009420.1	Category_9	0.57756	0.742643	0.825438	0.601168	0.176856	0.12015	0.395649	1.29405	0.0648665	0	0.49239	0.484164	0.0377863	0.0357519	0.0484425	0.318646
Tocc.10G0009410.1	Category_9	0.853778	1.199	0.525309	0.471654	0.848771	0.837008	23.03	35.8577	1.22636	0.761993	2.45434	2.93295	1.38405	0.953602	0.545755	1.15379
Tocc.10G0009400.1	Category_9	473.619	490.718	1124.43	1112.28	405.974	387.464	85.8168	951.608	854.91	844.941	914.273	1005.7	1209.95	1424.29	552.852	507.192
Tocc.10G0009390.1	Category_9	6.21081	9.1154	4.09813	4.65498	3.08401	5.50018	4.03684	55.4193	5.42118	4.98119	10.0663	10.9113	3.95202	4.87609	2.46058	5.92784
Tocc.10G0009380.1	Category_9	25.936	30.3979	52.9399	57.2632	18.725	23.3228	18.421	185.778	50.2426	52.2011	97.2153	113.287	68.2068	82.3834	33.3499	35.4903
Tocc.10G0009370.1	Category_9	1.879	2.96329	3.62572	4.17469	2.43418	4.70598	2.23067	29.7012	5.68738	5.07923	7.91171	10.5176	4.7607	6.70239	2.53022	3.85366
Tocc.10G0009360.1	Category_9	8.0985	16.5783	7.86338	7.56893	2.46781	4.14415	3.03277	11.3119	22.0911	33.0451	1.04065	1.73872	1.18754	1.56005	22.8965	43.7003
Tocc.10G0009350.1	Category_9	37.5109	46.2752	77.3459	77.6031	13.2528	24.5433	5.52541	75.3503	324.628	215.523	93.6653	119.303	154.734	184.523	26.4956	42.3289
Tocc.10G0009340.1	Category_9	20.672	42.4606	7.07548	7.03045	42.1303	54.9664	0.11579	0.259509	2.73342	3.81532	0.166438	0.193233	0.0633329	0.0772086	48.7523	82.4536
Tocc.10G0009330.1	Category_9	37.0935	43.6329	65.8084	63.5679	65.9005	72.7457	29.0814	117.357	71.7863	69.0641	71.3905	64.7418	52.4319	69.1416	38.4667	63.1928
Tocc.10G0009320.1	Category_9	9.98485	13.119	14.9764	14.5482	10.4012	17.429	8.17029	17.0446	23.7205	20.9525	30.4214	30.8462	24.4129	37.6138	8.82971	13.1443
Tocc.10G0009310.1	Category_9	8.61233	9.64915	9.32266	10.2351	6.05444	7.59752	2.0032	8.76752	6.61555	9.19783	5.51987	5.54865	6.71737	8.57114	7.73444	9.61996
Tocc.10G0009300.1	Category_5	8.37327	19.0848	0.110262	0.0740665	0.0326092	0	0.0251006	0.252852	0.183729	0.370187	0	0	0	0	0	0.023948
Tocc.10G0009290.1	Category_9	10.0646	16.4586	10.4304	10.8132	10.7852	15.9368	35.4991	40.2468	20.1205	14.673	25.6447	30.985	14.3116	18.8571	13.21	18.9188
Tocc.10G0009280.1	Category_8	0.60962	0.992939	0.844903	1.06352	1.00101	2.39911	0.960331	3.41714	1.00786	1.4114	0.843841	0.987071	0.404092	0.749089	0.977666	1.95571
Tocc.10G0009270.1	Category_9	4379.07	5509.54	3331.23	3428.23	374.772	187.079	1.37261	49.4901	1049.73	1503.13	55.541	103.004	4.30728	21.9229	14297.7	16053.5
Tocc.10G0009260.1	Category_9	880.464	1183.92	1064.59	1067.59	106.975	67.4138	0.28074	12.6801	260.294	431.38	21.7688	48.8756	0.875314	7.18684	2021.94	2370.77
Tocc.10G0009250.1	Category_9	26.3265	28.8706	5.27814	7.01674	6.75938	4.25828	5.37902	43.8268	25.3406	26.5809	6.32496	3.8081	350.149	636.307	30.3115	30.9272
Tocc.10G0009240.1	Category_9	209.221	149.214	16.6278	15.6131	37.9302	84.67	7.68384	72.1449	59.1019	45.9063	90.079	75.4929	119.91	193.245	23.986	49.2702
Tocc.10G0009230.1	Category_9	5.20094	7.38559	7.35782	8.20238	10.4959	10.3102	19.5912	16.2746	8.82766	8.51958	8.78169	11.1053	11.975	12.9374	6.67587	8.32862
Tocc.10G0009220.1	Category_9	11.2386	13.1016	8.98122	8.19903	12.8644	23.3548	9.39179	35.0058	14.3766	11.9203	14.1132	17.4817	8.42064	12.1303	7.42859	20.1904
Tocc.10G0009210.1	Category_9	1.73102	2.69742	2.25773	2.29682	0.945241	1.86632	1.16786	4.32336	3.57431	5.37058	3.48716	2.98362	6.66039	11.6927	1.04389	2.44113
Tocc.10G0009200.1	Category_9	15.799	23.9148	12.8563	14.5851	6.85477	13.458	1.45203	11.9969	19.5606	23.0947	29.2762	28.2618	16.968	20.0896	8.67086	18.1727
Tocc.10G0009190.1	Category_9	0	0	0.13426	0.0227645	0.245844	0.0165204	0.0326631	0	0.027283	0.233491	0.0232697	0	0.217157	0	0.156264	0.220887
Tocc.10G0009180.1	Category_9	5.50926	8.73891	2.73439	3.93445	6.29313	14.5671	9.2739	41.3574	4.18508	4.44849	10.2653	8.02973	2.72174	3.42588	6.38612	14.1927
Tocc.10G0009170.1	Category_9	0.943635	1.28603	0.694572	0.78063	0.827876	1.97956	10.4254	6.63997	1.14343	1.07976	5.18904	4.89898	0.702615	1.19287	0.787158	1.53278
Tocc.10G0009160.1	Category_9	2.96914	4.90658	2.91809	3.41277	2.90766	4.82768	9.02343	22.78	4.03521	3.92438	6.79044	8.22795	2.28018	3.20107	3.15511	5.99695
Tocc.10G0009150.1	Category_9	10.5005	17.6019	21.2677	23.3745	4.52627	5.06349	4.70034	61.7328	40.8784	36.615	46.217	59.3995	27.1797	46.5512	10.1168	22.1803
Tocc.10G0009140.1	Category_9	NA	NA	NA	NA	NA	NA	NA	NA	NA	NA	NA	NA	NA	NA	NA	NA
Tocc.10G0009130.1	Category_9	30.003	31.351	29.6683	29.006	41.494	38.18	34.5372	248.886	28.0102	21.6021	64.9976	70.9665	41.1806	39.0807	27.6495	38.4992
Tocc.10G0009120.1	Category_9	5.67301	8.00911	3.7526	5.18319	12.3997	16.6579	17.0387	14.4939	5.83163	7.66083	2.68123	3.0857	4.70375	10.189	8.55069	13.4782
Tocc.10G0009110.1	Category_4	1.40039	2.00609	2.22841	1.88694	1.49516	1.67601	2.25565	11.0152	1.61984	1.59114	3.07729	4.06135	2.32758	3.04457	1.74141	2.46901
Tocc.10G0009100.1	Category_9	3.57312	5.04429	4.77445	4.97728	4.81113	6.34402	11.7934	22.8834	6.18958	7.42759	6.37458	7.34639	4.7237	6.23169	3.07986	5.19472
Tocc.10G0009090.1	Category_9	1.20882	2.20397	3.06503	1.84933	1.82061	2.63982	0.180246	1.94	2.14241	2.58191	2.75192	1.82419	2.81548	2.25497	1.74008	1.39757
Tocc.10G0009080.1	Category_9	0.316293	0.594137	0.475532	0.261486	0.148241	0.347583	0.323328	0.34911	0.308349	0.246216	0.49894	0.520619	0.418845	0.280214	0.402538	0.620785
Tocc.10G0009070.1	Category_9	7.80634	12.6653	10.4406	9.57345	14.8287	19.9483	4.10589	31.6074	13.5755	11.2583	6.87165	6.84807	10.8564	16.2472	8.07116	16.3947
Tocc.10G0009060.1	Category_9	9.56791	12.2826	9.58379	10.9101	14.468	24.2021	3.06865	84.892	17.4506	16.3468	18.206	22.7767	7.6181	11.976	10.0371	15.7599
Tocc.10G0009050.1	Category_9	19.657	18.864	19.5635	20.368	19.7784	20.2497	4.75998	69.2015	30.5985	28.0993	36.6104	37.0174	37.6657	32.9459	24.3156	20.2191
Tocc.10G0009040.1	Category_9	0	0	0	0	0	0.0771714	52.927	0	0	0	0	0	0	0	0	0
Tocc.10G0009030.1	Category_9	3.90044	6.69255	1.99973	1.92033	2.35276	6.0667	5.13537	3.49633	6.518	6.04454	1.03637	0.906155	1.215	1.99324	6.44947	12.3292
Tocc.10G0009020.1	Category_9	0.123824	0.151625	0.0338477	0.0326323	0.0598145	0.0331972	2.56667	0.0434885	0.0629045	0.116404	24.5682	27.1018	0	0	0.101422	0.016123
Tocc.10G0009010.1	Category_9	7.49041	4.8049	0.427666	0.307178	1.87185	2.57019	0.287275	0.505875	0.735976	0	3.00188	2.95755	0.395104	0	0.013081	0.021116
Tocc.10G0009000.1	Category_4	4.32517	5.86984	2.41736	1.58789	8.34706	6.45944	7.65644	1.54124	1.55568	0.446979	2.45754	2.06555	2.51739	1.61388	3.48891	6.63449
Tocc.10G0008990.1	Category_9	5.49761	8.55647	0.20709	0.390967	0.0102768	0.0470852	0.0214617	0.141367	0.220747	0.0159168	0.030748	0	0	0.010344	0.140362	0.438769
Tocc.10G0008980.1	Category_9	9.70257	12.3523	12.4917	13.9209	14.3237	14.6035	4.70675	81.6877	16.7778	17.5985	16.0124	17.639	8.46423	13.7705	9.14751	14.5932
Tocc.10G0008970.1	Category_5	NA	NA	NA	NA	NA	NA	NA	NA	NA	NA	NA	NA	NA	NA	NA	NA
Tocc.10G0008960.1	Category_1	0	0	0.27899	0	0	0	0	0.713581	0.325633	0.322822	0	0	0.371636	0.269443	0.11692	0
Tocc.10G0008950.1	Category_9	0	0	0	0	0	0	34.4301	0	0.0261778	0	0	0	0	0.0342134	0	0
Tocc.10G0008940.1	Category_9	0.776609	0.872258	0	0	0	0	0	0	0	0	0	0	0	0	1.1424	3.33636
Tocc.10G0008930.1	Category_9	0.525966	0.865288	1.00803	0.979358	0.402441	0.570239	0.411675	1.26121	2.09898	3.8911	1.18685	1.57383	1.08471	1.42469	0.397269	0.954192
Tocc.10G0008920.1	Category_1	0	4.23691	2.94686	2.13594	2.21035	3.89096	1.6978	3.91983	6.70606	12.5106	18.4743	5.27226	0.764167	1.60142	0.581019	0
Tocc.10G0008910.1	Category_9	3.81458	4.10939	13.231	18.3741	1.05953	1.15303	0.0663703	36.408	14.1872	8.55721	8.24578	11.9889	12.3771	16.2736	0.742287	1.37079
Tocc.10G0008900.1	Category_9	0	0.0212666	0	0.150708	0.0420223	0.599511	854.257	0.102305	0.326798	0	0.0833537	0.190163	0.0115449	0.142136	0	0.0295485
Tocc.10G0008890.1	Category_9	4.53437	5.28512	3.7635	3.44755	1.92484	3.06147	0.625162	36.6807	115.698	65.9897	56.0315	57.174	24.0058	50.5049	1.85467	3.06515
Tocc.10G0008880.1	Category_9	8.76168	12.3431	12.0044	17.0455	4.4438	8.42502	1.06585	17.1242	21.8105	39.9053	22.719	21.0243	18.9072	39.7737	6.59956	16.5815
Tocc.10G0008870.1	Category_7	0	0.0934206	0.185503	0	0.284122	0	0.0805907	0	0	0	0.0840424	0	0	0.290732	0.116259	0
Tocc.10G0008860.1	Category_1	0.184409	0.299543	0.135325	0.128924	0.221777	0.159334	1.62123	0.394284	1.22392	0.456116	1.37787	1.24769	2.55119	2.70742	0.0814093	0.160061
Tocc.10G0008850.1	Category_1	0	0	0	0	0	0	0	0	0	0	0	0	0	0	0	0
Tocc.10G0008840.1	Category_8	0.119484	0.353344	0.109944	0.60696	0	0	0.821692	0	0.733992	0.299716	0.442539	0.603387	0.864622	3.23764	0	0.42882
Tocc.10G0008830.1	Category_9	1.06184	2.3984	1.61077	3.71672	1.83902	2.84537	0	9.39613	2.1411	1.2772	9.81747	6.19453	4.65275	4.00888	0.359725	3.38111
Tocc.10G0008820.1	Category_9	1.11624	1.85048	0.262665	0.314408	0.140807	0.31079	0.632331	0.169441	0.357757	0.313907	0.178823	0.273671	0.143505	0.213893	0.148688	0.250479
Tocc.10G0008810.1	Category_9	0.067642	0.0524356	0.134701	0.0436713	0.0943985	0.0375494	0.0206864	0.115664	0.611034	0.460182	0.369101	0.0894072	0.305903	0.428003	0.0607473	0.0834253
Tocc.10G0008800.1	Category_9	0	0	0	0	0	0	0	0	0	0	0	0	0	0.036516	0	0
Tocc.10G0008790.1	Category_9	0	0	0	0	0.00553217	0.0604782	0.20871	0	0.00682717	0.097653	0	0.0139576	0	0	0	0.00970767
Tocc.10G0008780.1	Category_9	0	0	0	0	0	0	0.104256	0	0	0	0	0	0	0	0	0
Tocc.10G0008770.1	Category_9	0.87068	0.145163	0.0953567	0	0.348425	1.38288	0	0.568113	0.083785	0.0796952	0.0899714	0.348793	0.166061	0	0	0
Tocc.10G0008760.1	Category_1	0.0240314	0.0252931	0.0164866	0.0293848	0.00398383	0	11.4175	0.0682172	0.0209037	0	0.0151219	0	0.011061	0	0.0206967	0.032944
Tocc.10G0008750.1	Category_1	0.313441	0.181106	0.23832	0.181231	0.181399	0.187799	0.907106	0.63362	0.223718	0.294808	0.676464	1.24859	0.0226576	0.119594	0.327443	0.164937
Tocc.10G0008740.1	Category_9	1.77226	1.30345	0.517577	0.795955	1.54381	1.93782	0	0	0.922324	2.43474	0.162618	0.31547	0.019636	0	0.791306	0.79998
Tocc.10G0008730.1	Category_3	0	0	0	0	0	0	0	0	0	1.83394	0	0	0	0	0	0
Tocc.10G0008720.1	Category_9	0	0	0	0	0	0	413.948	0.498381	2.0033	0	0	0	0	1.45136	0	0
Tocc.10G0008710.1	Category_9	0	0	1.0093	0.183134	0.0342547	0	0.0108207	0.0669118	0	0.0388242	40.7798	13.8059	0	0	0	0
Tocc.10G0008700.1	Category_9	0	0	24.0796	3.81448	2.62092	0.417015	0.468103	0	2.81361	0.51163	1253.03	112.26	0.538165	0.11998	0.0494858	0
Tocc.10G0008690.1	Category_9	0	0	0.17243	0.376586	0	0	0.0599543	1.87663	0.196568	0	1.13969	0.273624	0.200233	0	0	0
Tocc.10G0008680.1	Category_9	2.43947	1.99047	8.06504	12.0953	0.822329	0.489769	0.252766	2.97089	1.01081	1.87297	1.1253	1.74049	0.552575	0.820984	0.890446	1.0336
Tocc.10G0008670.1	Category_9	0.232983	0.325374	0.0380761	0	0.204451	0.0423194	0.300351	0.172734	0.185804	0.619949	0.0338317	0.115678	0	0.0397469	1.26282	1.05294
Tocc.10G0008660.1	Category_1	0	0	0	0	0	0	0	0	0	0	0	0	0	0	0	0
Tocc.10G0008650.1	Category_9	0	0.051038	0	0.0615747	0	0	0.0697591	0.157434	0.0496738	0.196401	0	0	0.1073	0.201791	0	0.104758
Tocc.10G0008640.1	Category_9	0	0.00990286	0	0.010026	0.0585927	0	0	0.0034145	0.0159575	0	0.0106447	0.0052992	0.03735	0.0508801	0	0
Tocc.10G0008630.1	Category_9	0.288524	0.409653	0	0	0	0	0.013133	0	0	0	0	0	0	0	0	0.0563005
Tocc.10G0008620.1	Category_6	2.14253	4.69494	5.6088	6.14036	1.20592	2.13475	3.75653	1.18401	4.92153	5.09178	2.51798	4.11085	7.41494	18.9016	2.29897	5.20708
Tocc.10G0008610.1	Category_8	46.4118	56.6168	83.8487	91.9066	63.5415	82.136	34.2488	189.55	90.6378	89.4276	203.506	215.544	77.3388	93.1508	66.9506	86.7664
Tocc.10G0008600.1	Category_9	3.22545	5.00781	3.47133	4.6078	4.24672	5.32475	7.14697	28.1654	7.83637	5.80085	13.9093	16.4158	7.10305	7.48527	3.24797	4.83945
Tocc.10G0008590.1	Category_9	20.9781	25.5045	20.8198	20.829	20.2224	29.6826	11.3493	80.77	25.3282	27.856	23.2711	22.8288	22.675	29.8679	23.4737	43.711
Tocc.10G0008580.1	Category_9	27.8649	32.9444	40.7133	41.5129	55.8777	44.1011	17.4454	102.384	55.1865	42.7067	35.2392	47.9099	72.3873	80.5375	37.7478	44.7648
Tocc.10G0008570.1	Category_9	0.202154	0	0.143952	0	0	0	0	0.172198	0	0	0.213173	0.364324	0.0290514	0	0	0.542117
Tocc.10G0008560.1	Category_9	16.2692	19.7073	5.20277	9.11541	10.1142	14.026	8.74835	106.143	18.3596	15.2932	31.1423	27.0975	14.3475	18.3199	7.39557	17.4955
Tocc.10G0008550.1	Category_9	0.0759232	0.0599297	0.00989386	0.057868	0.00602917	0.0261934	3.75971	0.803399	0.063753	0.0977955	0.0998926	0.0660568	0.119878	0.00455286	0.0888282	0.102224
Tocc.10G0008540.1	Category_9	13.7896	17.6598	10.7222	14.2353	8.78643	13.679	74.2598	57.3182	24.8238	22.8546	33.7241	36.0396	18.2919	25.9233	8.58076	21.9902
Tocc.10G0008530.1	Category_9	2.97804	4.21883	3.30994	3.52297	4.62846	7.00099	9.88132	12.685	7.75777	6.4481	9.13214	7.42019	3.79742	5.65606	2.34665	5.92365
Tocc.10G0008520.1	Category_9	27.612	40.4635	23.9995	29.3588	10.882	17.6593	71.1924	105.51	60.2186	60.2299	91.9361	92.52	73.1748	90.0916	14.9014	44.3253
Tocc.10G0008510.1	Category_9	29.7766	41.137	20.1677	20.7708	65.4324	90.5338	10.381	68.5779	36.2729	33.9427	53.5083	56.9394	69.951	100.655	37.6659	66.9183
Tocc.10G0008500.1	Category_9	1.45879	2.45304	4.41335	6.00266	0.0403893	0.095326	0.0478871	0.140905	5.93986	7.91956	0.367646	0.481026	0	0	0.257604	1.79612
Tocc.10G0008490.1	Category_9	0.726823	1.26456	0.550823	0.726088	0.464239	1.21633	1.40332	4.15197	1.09537	1.31464	1.40655	1.11482	0.534489	0.73917	0.417458	1.08826
Tocc.10G0008480.1	Category_9	9.85625	14.6991	6.6909	7.0358	4.12245	13.0539	2.68985	25.9944	14.4974	11.116	21.8233	16.514	5.16285	10.6864	7.74721	19.5961
Tocc.10G0008470.1	Category_5	0.186724	0.835129	0.0129097	0	0	0.0140576	0	0.0613028	0.0119783	0	0.0103739	0.0154976	0	0.0132259	0.963259	2.98609
Tocc.10G0008460.1	Category_1	0	0	0	0	0	0	0	0	0	0	0	0	0	0	0	0
Tocc.10G0008450.1	Category_9	113.194	137.333	388.577	418.787	35.494	76.5301	7.85839	33.1121	916.158	2197.83	6.21145	4.89531	3.17517	2.13298	94.0341	151.451
Tocc.10G0008440.1	Category_9	0	0	0	0	0.0212492	0	0	0	0.147167	0	0	0	0	0	0	0
Tocc.10G0008430.1	Category_1	0.023068	0	0	0	0	0	0.0292473	0	0.772344	0	0.0710487	0.206784	0	0	0	0
Tocc.10G0008420.1	Category_4	8.57445	7.96627	0.341518	0.396074	6.96765	4.72356	0.916279	0.73027	0.793348	0	4.81404	5.60285	0.480524	0	0.241315	0.109752
Tocc.10G0008410.1	Category_9	37.3655	31.5289	1.11999	1.45724	6.3602	4.46934	0.396796	1.855	0.562822	0.0255198	5.46926	4.22351	0.697943	0.193853	4.8074	3.35764
Tocc.10G0008400.1	Category_9	16.4725	13.0004	0.443925	0.834546	5.82942	5.20509	0.392247	1.38301	0.984306	0.0271757	6.13754	7.59717	1.19917	0	0.138534	0
Tocc.10G0008390.1	Category_4	8.59816	15.7247	0.766934	1.59877	2.33996	2.43379	0.156758	5.13606	0.473713	0.38464	0.353209	0.588531	0.211626	0.31026	2.89945	6.50332
Tocc.10G0008380.1	Category_1	0.537858	0.555792	0.205582	0	0	0.212089	0	0	0.247513	0.358635	0	0	0	0	0	1.3932
Tocc.10G0008370.1	Category_9	3.38604	8.54094	1.73453	1.60993	1.36909	2.26178	0.143767	2.00187	0.736696	0.801581	0.611293	0.401577	0.384977	0.562415	3.69553	8.49178
Tocc.10G0008360.1	Category_9	1.372	1.49626	0.425417	0.15713	0.572565	0	0.0136156	0.0890757	0.0503723	0.695088	0.0938801	0.0826016	0.076995	0	1.09112	0.802536
Tocc.10G0008350.1	Category_9	31.2031	37.7672	9.49274	9.11117	11.3919	15.5013	3.38244	7.34218	4.18398	4.18164	2.74457	1.01596	1.4559	1.41803	19.9866	35.4796
Tocc.10G0008340.1	Category_9	55.8553	39.3955	2.23823	2.6505	19.2729	20.5187	1.69126	4.28744	3.46608	0.33479	25.0199	25.5984	5.88408	0	0.300069	0
Tocc.10G0008330.1	Category_4	25.7588	15.0826	1.08086	1.00842	11.6569	6.37096	0.479736	2.90161	1.22742	0.077042	8.01531	6.61413	4.37361	0	0.173473	0
Tocc.10G0008320.1	Category_4	4.10787	3.45862	0.21002	0.0921348	1.08603	1.51921	0.481911	0.268229	0.255814	0	2.22152	0.971622	0.274386	0	0.034864	0
Tocc.10G0008310.1	Category_4	5.60454	6.62514	0.663072	0.474609	3.16252	4.67397	0.458425	0.863274	0.627907	0	3.81082	5.52606	0.278019	0	0.209548	0.0234623
Tocc.10G0008300.1	Category_4	6.45498	5.67353	0.451864	0.263598	1.95676	2.29609	0.687973	0.588461	0.428842	0.157951	2.73291	2.51122	0.622749	0	0.024885	0
Tocc.10G0008290.1	Category_8	0	0	0	0.140493	0	0	0	0.73276	0.0824035	0.132374	0	0	0.120718	0	0	0.151851
Tocc.10G0008280.1	Category_9	0	0	0	0	0	0.245605	108.004	0	0.14422	0	0	0	0	0	0	0
Tocc.10G0008270.1	Category_9	0	0	0.0393979	0.283977	0	0.0578544	203.652	0.149218	0	0	0	0	0	0	0	0
Tocc.10G0008260.1	Category_1	507.263	463.369	961.667	916.363	301.707	331.125	48.4733	393.274	987.146	959.958	105.976	86.3153	678.257	760.498	467.446	385.902
Tocc.10G0008250.1	Category_9	15.0392	23.1413	55.9988	52.9003	3.76296	8.20665	8.47172	71.2948	45.5351	37.6073	2.32219	1.63001	4.87176	4.43592	17.7266	40.751
Tocc.10G0008240.1	Category_9	14.0572	20.0461	15.9011	19.1987	15.1323	26.1575	9.39783	128.177	20.0779	17.4783	31.5895	27.147	13.3867	17.8849	12.4277	24.707
Tocc.10G0008230.1	Category_9	1.22658	1.56639	1.74612	2.93878	0.569615	0.667006	4.71819	59.751	4.05498	4.37628	97.7788	75.8629	20.7927	34.2837	1.71391	2.79804
Tocc.10G0008220.1	Category_9	1.52614	1.2798	0.0159726	0.0263838	0.0148103	0	0.017953	0.0488045	0.0135408	0.0264057	1.11628	2.93566	0.198938	0.0807636	3.52874	3.98973
Tocc.10G0008210.1	Category_1	0.0286858	0.0145644	0.0558573	0.0737862	0.0801738	0	0.058106	0.247574	0.218661	0.08616	0.0189033	0.067595	0.0732126	0.0284521	0.0333142	0.045417
Tocc.10G0008200.1	Category_1	16.4158	13.9641	44.0751	52.07	9.07686	16.9299	51.6618	8.22909	24.1309	27.3956	10.1158	16.4669	30.436	26.9729	13.5002	14.4609
Tocc.10G0008190.1	Category_9	0.500994	0.454239	0.0262603	0.0302785	0.051732	0.0151214	0.066387	0.0946845	0	0	0	0.076039	0	0	0.493401	0.638743
Tocc.10G0008180.1	Category_9	0	0.0767467	0	0	0	0	0	0.0293493	0	0	0	0	0	0	0.0237625	0.0158257
Tocc.10G0008170.1	Category_9	0	0	0	0	0	0	0	0	0	0	0	0	0	0	0	0
Tocc.10G0008160.1	Category_9	0	0	0	0	0	0	0	0	0	0	0	0	0	0	0	0
Tocc.10G0008150.1	Category_9	0.110721	0.0898586	0.75631	0.10563	0.243394	0.240398	0.0163844	0.338483	0.0932575	0.0386055	31.7826	21.2024	0.126412	0.0217906	0.293035	0.289633
Tocc.10G0008140.1	Category_1	0.0352914	0	0.0359241	0.0392523	0	0	0	0	0	0	0.253943	0.422302	0.0372946	0	0	0
Tocc.10G0008130.1	Category_9	0.223794	0.269745	0.027999	0	0.0294992	0.0801924	0.236952	0.149976	0.0363063	0.0236778	0.0602904	0.050659	0	0	0.278537	0.438368
Tocc.10G0008120.1	Category_9	0.654326	1.44481	0.179073	0.0140258	0.336223	0.322085	0.188612	5.47741	0.0795332	0.0439885	4.11253	2.28469	0.169971	0.082036	6.48516	8.46556
Tocc.10G0008110.1	Category_4	0.343262	0.579552	0.120538	0.185206	0.332061	0.397761	42.5457	0	0	0	2.26025	2.39054	0.339037	0.0968447	2.47597	4.37107
Tocc.10G0008100.1	Category_9	1.88293	4.46528	0.355539	0.276588	1.48686	1.53914	0.420107	1.8768	0.339928	0.786616	18.1775	7.74329	0.449291	0.667716	8.60544	19.9323
Tocc.10G0008090.1	Category_9	0.0603376	0.0757353	0	0	0	0.0364406	0.032144	0.313379	0.403863	0.114081	0.164429	0.272365	0.26382	0	0	0
Tocc.10G0008080.1	Category_9	1.43012	2.33404	0.470168	1.2387	0.150812	0.41456	0.23132	1.15066	1.06612	0.614191	0.149863	0.014836	1.95248	4.7841	0.0448207	0.114738
Tocc.10G0008070.1	Category_9	0.0176364	0.350927	0	0.0319455	0	0	0.09236	0	0	0	0	0	0	0.0185806	0.10873	6.36166
Tocc.10G0008060.1	Category_9	0	0.016555	0	0	0	0	0.503423	7.76461	0	0	0	0	0.026825	0	0.0604175	0.168294
Tocc.10G0008050.1	Category_9	0	0	0.0210349	0	0	0	0.0667521	19.4428	5.21702	5.40493	0.780713	0.12448	199.005	283.353	0.049712	0.521
Tocc.10G0008040.1	Category_8	0	0	0	0	0	0.0227676	1.06238	0.0349592	0.426893	0.216559	0.155794	0	18.6711	39.3999	0	0
Tocc.10G0008030.1	Category_9	67.2459	47.3329	3.28176	1.57724	31.8662	22.5224	3.81515	6.17091	3.21837	0.0912055	17.5219	8.62248	3.67357	0.531323	11.8935	15.3123
Tocc.10G0008020.1	Category_9	118.845	86.8991	5.75072	4.26426	46.96	47.452	6.71942	15.1365	8.76489	0.192442	50.2194	25.5242	6.03479	0.440596	18.9734	28.5886
Tocc.10G0008010.1	Category_9	3.03033	4.48294	3.2465	3.6341	0.939985	1.9716	2.05831	30.9317	5.7472	5.53671	8.10757	7.43954	2.45965	4.31968	1.08497	3.27575
Tocc.10G0008000.1	Category_9	0.0498726	0.186799	0.0216586	0.01187	0	0.0070968	0.333945	0.0551172	0.281451	0.0489383	74.164	87.7378	2.67745	3.10586	0.12708	0.490673
Tocc.10G0007990.1	Category_9	31.3049	34.1366	0.21085	0.660477	0.279018	0.274811	1.19665	9.01463	0	0.441064	0.418071	1.30051	0.310909	0	0	0.227777
Tocc.10G0007980.1	Category_1	0.106154	0.0195324	0.0944631	0.04582	0.0740033	0	0.158511	0	0.17708	0.428451	0.27738	0.143129	0.208016	0.122748	0.0449292	0.116826
Tocc.10G0007970.1	Category_9	4.67469	6.16725	6.30391	7.01677	4.57427	4.0929	5.35799	33.5449	7.81247	9.17839	16.2694	20.2078	9.31656	13.6719	3.06435	4.71031
Tocc.10G0007960.1	Category_6	99.3737	122.858	9.04203	4.84133	34.6244	14.4926	8.44738	95.0433	6.11533	7.66872	51.0124	78.7791	96.5279	111.197	4.01603	11.0161
Tocc.10G0007950.1	Category_9	4.46838	5.4981	3.87797	5.10838	2.32558	4.85174	3.03919	21.3116	6.55187	7.09102	8.12996	8.71544	3.77687	4.90519	3.38618	5.69676
Tocc.10G0007940.1	Category_9	6.49458	9.11251	4.97882	5.37876	11.5106	19.3449	29.1107	21.4231	9.52748	8.87904	13.0693	11.1582	5.76353	7.56389	7.80283	15.7078
Tocc.10G0007930.1	Category_9	75.9777	102.743	61.2436	63.7338	123.421	170.927	4.11141	17.0099	23.6078	30.1357	10.8795	10.874	9.96902	9.57272	63.1825	127.83
Tocc.10G0007920.1	Category_9	0.0326332	0.0383567	0.116448	0.117408	0	0.032571	0.279192	1.10503	14.6199	12.5817	1.67557	0.256124	179.495	315.104	0.00962225	0.012764
Tocc.10G0007910.1	Category_9	4.28271	5.69564	3.60601	4.14798	3.11657	5.85783	1.47068	6.74505	6.70668	6.11923	6.5815	6.5721	3.54868	5.63362	2.88405	5.47261
Tocc.10G0007900.1	Category_9	10.1149	9.72941	9.24917	10.8436	8.51032	11.4811	40.1206	29.9606	17.6294	27.8977	24.4968	33.9828	19.7809	25.509	7.66499	17.0938
Tocc.10G0007890.1	Category_9	0	0	0	0	0	0	0	0	0	0	0	0	0	0	0.00411625	0
Tocc.10G0007880.1	Category_9	0.5773	0.784657	0.895871	0.831089	0.421862	0.596931	9.45933	22.5148	1.52344	1.31997	3.41086	4.72715	19.2187	22.0857	0.602346	1.31771
Tocc.10G0007870.1	Category_9	178.171	222.635	208.416	193.955	335.776	374.62	165.835	642.812	254.145	195.911	650.311	665.526	221.175	248.191	187.458	335.248
Tocc.10G0007860.1	Category_9	20.8768	13.5551	4.12016	5.04187	3.99457	4.09331	2.124	16.5151	54.3661	73.8266	19.888	21.864	11.8934	17.9973	4.61284	6.25377
Tocc.10G0007850.1	Category_9	0	0	0	0	0	0	0	0	0	0	0	0	0.0506314	0	0	0
Tocc.10G0007840.1	Category_9	10.7804	12.8576	8.9904	9.24809	4.26072	7.09195	0.533641	2.42332	30.2034	24.794	23.0493	21.9865	31.6118	61.8527	3.88111	6.66045
Tocc.10G0007830.1	Category_8	8.65867	12.0433	5.68312	7.73325	9.67678	14.8836	16.0979	48.1473	16.5182	19.5774	32.3352	37.6099	16.521	22.1389	7.88589	14.7681
Tocc.10G0007820.1	Category_9	5.22683	8.20885	5.55805	5.91198	5.88167	9.64379	2.72071	44.5631	7.26391	8.27552	8.44878	8.8252	4.80145	7.69984	4.48994	8.83961
Tocc.10G0007810.1	Category_9	14.2606	30.7481	100.507	67.463	14.5296	17.5681	7.95861	24.5136	67.8329	88.8501	10.5417	11.4728	16.2885	37.2316	9.57226	26.9745
Tocc.10G0007800.1	Category_9	10.3085	12.5873	7.10547	7.25333	6.00441	7.95063	23.8592	13.6863	6.41774	7.32472	204.863	225.37	49.0833	46.1498	6.76506	13.9682
Tocc.10G0007790.1	Category_9	26.6266	36.9013	33.9932	31.2573	41.5279	42.3941	93.7055	99.9256	38.8981	36.4207	34.2067	36.9702	48.056	45.6449	38.9935	45.2052
Tocc.10G0007780.1	Category_9	0	0.0593446	0.116332	0.449925	0.0304037	0.0927692	180.831	0.487499	0.226832	0.85217	0.937781	1.5743	0.46975	0.469604	0	0.145376
Tocc.10G0007770.1	Category_9	0.0625074	0.105797	0.215803	0.400917	0.0457788	0.280752	283.842	2.74706	0.697056	0.606263	0.713469	1.32112	0.0505157	0	0.439963	0.50754
Tocc.10G0007760.1	Category_1	82.7752	142.15	88.8961	106.442	134.137	118.772	42.5837	105.839	247.248	204.692	240.219	289.674	268.933	234.632	88.031	112.535
Tocc.10G0007750.1	Category_9	2.61309	3.29006	0.0969079	0.0516788	0	0.0258698	2.49527	0.347646	0.291408	1.2575	0.176985	0.133317	0.261911	0	0.0931888	0.165959
Tocc.10G0007740.1	Category_9	9.51659	15.9207	8.16403	9.1074	7.11195	6.70279	5.7996	21.4162	16.5404	20.4607	5.83516	6.04922	10.3871	9.9439	7.52086	14.2039
Tocc.10G0007730.1	Category_9	2.45128	3.9313	2.79296	3.31052	2.10548	2.8187	7.15882	14.4449	5.58349	8.14754	6.51133	8.55049	3.84348	6.6035	1.28977	3.4508
Tocc.10G0007720.1	Category_8	0.0557194	0.0426257	0.115647	0.0990695	0	0.271646	0.106619	0	0.236734	0	0.113129	0	0.132008	0.022881	0.0613083	0.0942837
Tocc.10G0007710.1	Category_9	5.57992	7.89841	4.28376	4.49474	3.74622	4.2592	10.3761	48.4288	8.31911	8.79995	10.3673	12.3579	8.8674	10.0001	2.58445	3.76102
Tocc.10G0007700.1	Category_9	0.043908	0.321183	1.39269	1.00276	0	0	0.0177586	0.542598	0	0.130717	0	0	0	0	0.194342	0.194154
Tocc.10G0007690.1	Category_9	0.739624	0.29034	3.88916	2.16533	0	0	2.82467	0.944503	0.277034	0	0	0.254595	0	0	0.953515	0.328556
Tocc.10G0007680.1	Category_9	0.481387	0.466366	0.596219	1.04259	0.0695008	0.268676	0.594985	0.390447	0.970336	1.9051	0.205427	0	0.0376531	0.217996	0.184166	0.322054
Tocc.10G0007670.1	Category_8	0	0.0247679	0.011552	0.0133025	0	0.194731	146.568	0.416847	0.16058	0	0.0212746	0.132446	0	0.014003	0	0.0223557
Tocc.10G0007660.1	Category_9	1.42788	8.7123	0.0459004	0.021567	0	0.081447	1.44219	0.7465	0.0110415	0.174378	3.39551	4.67734	0.0623179	0.19028	9.30266	34.8924
Tocc.10G0007650.1	Category_9	0	0	0	0	0.0145322	0	0.161499	0.021492	0.0621547	0	0	0	0	0	0.061324	0
Tocc.10G0007640.1	Category_9	0.815292	1.25605	0.139253	2.02996	0.134787	0.164163	4.97976	9.92041	0.623246	0.712659	0.288582	0.128841	0.296384	0.048602	0.409858	0.796764
Tocc.10G0007630.1	Category_9	0	0	0.499305	0.339781	0.0494312	0	0.150392	0.0460498	1.50194	0.712135	0	0.0357734	0	0	0	0
Tocc.10G0007620.1	Category_4	0	0	0	0	0	0	0	0	0.0198145	0	9.82509	8.62397	0	0	0	0
Tocc.10G0007610.1	Category_9	0	0	0	0	0	0	0	0	0	0	0.0307133	0	0	0	0	0
Tocc.10G0007600.1	Category_9	0.015381	0.0275239	0	0	0	0.0205502	0.289522	0.02467	0.322219	0	0.012596	0.0462522	0.0402493	0.278229	0	0.0137578
Tocc.10G0007590.1	Category_8	3.3288	3.16382	1.5512	1.13188	0.644864	1.01024	0.427094	6.70608	0.573997	0.960305	2.11654	1.78814	0.689501	0.381445	3.84842	3.06376
Tocc.10G0007580.1	Category_4	26.5886	16.1288	9.03257	10.9522	3.20545	10.1635	0.561974	3.64494	60.9929	46.7772	54.9484	37.5208	35.3118	69.453	1.74068	6.23839
Tocc.10G0007570.1	Category_9	28.7897	33.4165	15.1171	21.2548	11.3863	15.7087	2.84966	38.3447	46.7124	57.8129	42.032	45.9223	39.3383	61.348	20.3539	25.7414
Tocc.10G0007560.1	Category_9	11.1447	15.9404	13.9824	15.059	13.2482	9.61702	10.0719	102.035	16.6757	12.7018	26.4139	30.4953	13.8265	13.6851	12.0515	17.0011
Tocc.10G0007550.1	Category_9	0.034752	0.0111681	0.056676	0.0257448	0.082767	0.0179974	0.0457089	0.012555	0.419197	0.173728	0.0539989	0.0361702	0	0.0603737	0.0273847	0.047095
Tocc.10G0007540.1	Category_9	0.225859	0.15387	0.0581214	0.114304	0.0216987	0.13705	197.998	0.184371	0.729151	0.0505738	0.0544961	0.0426576	1.10635	0.10171	0	0.0510145
Tocc.10G0007530.1	Category_9	16.7435	25.2935	32.6094	32.8624	21.5175	23.6521	6.82929	19.5365	48.1222	47.2535	35.8535	41.0074	58.3423	102.363	16.6224	23.073
Tocc.10G0007520.1	Category_9	3.01403	3.71151	2.90051	3.04654	1.86142	2.61377	3.15284	9.87457	4.28192	3.96775	8.08694	8.8575	3.96861	5.04882	2.00727	3.40638
Tocc.10G0007510.1	Category_9	11.7814	16.4999	13.4085	14.0347	12.3403	20.9901	27.7593	60.2444	16.109	15.7434	30.5074	32.4465	10.444	18.3446	13.3945	28.2994
Tocc.10G0007500.1	Category_1	4.90341	9.02381	3.61492	10.3821	5.66185	18.2924	12.1193	3.08404	11.1108	14.9527	14.0795	14.2553	14.4296	18.1637	2.8838	4.72989
Tocc.10G0007490.1	Category_9	20.9244	30.6578	27.2894	27.1141	28.9305	33.0667	9.94645	61.0905	32.4568	35.1472	42.8566	45.4968	34.4789	46.8746	21.2179	32.3753
Tocc.10G0007480.1	Category_9	7.24434	10.767	5.91753	6.17993	2.90519	4.7648	14.5407	70.1087	8.96758	7.42218	18.0537	17.7553	8.35884	12.3299	3.99653	9.04995
Tocc.10G0007470.1	Category_9	0.613678	0.879665	0.464248	0.516401	0.297514	0.619081	2.02972	1.37597	1.1718	1.17347	1.42412	1.12467	0.476367	0.877525	0.214513	0.677715
Tocc.10G0007460.1	Category_9	0	0	0.0258223	0.0467002	0	0.101789	403.847	0	0	0	0	0	0	0.0631033	0	0
Tocc.10G0007450.1	Category_9	0.147136	0.163777	0.182845	0.347782	0.0589783	0	0.202478	0.183913	0.449205	0.24077	0.901704	1.01068	0.420893	0.490859	0.0673607	0.0782035
Tocc.10G0007440.1	Category_9	0.768041	1.48998	0.907608	0.846804	0.0512523	0.0820834	0.113945	0.628207	0.349508	0.213762	0.109453	0.0843198	0	0	0.099369	0.545053
Tocc.10G0007430.1	Category_9	0.15032	0.565392	0.71104	0.187444	3.68228	2.54077	1.1344	0.113528	1.07734	1.04805	0.405985	0.366259	1.51836	1.38625	0.835865	0.087467
Tocc.10G0007420.1	Category_3	0.41478	1.86871	0.252832	0.204283	0.005634	1.01779	0.0673797	0.1806	0.156673	0	0.747381	0.726714	0	0	0.186159	0.884744
Tocc.10G0007410.1	Category_9	0.254854	0.0869527	0.426369	0.396182	0.405958	0.24111	0.917831	0.275687	0.832358	0.420785	0.266498	0.252642	0.554278	1.33623	0.522226	0.215394
Tocc.10G0007400.1	Category_1	0.306587	0.480501	0.258886	0.304378	0	0	0	0	0	0	0	0	0	0	0.350693	0.229564
Tocc.10G0007390.1	Category_4	9.52386	13.9372	11.6618	8.24962	0.799705	2.20269	0.162564	3.73602	0.779037	1.74133	0.996144	1.29001	0.239816	0.414235	2.21508	5.52192
Tocc.10G0007380.1	Category_9	1.82246	2.67832	3.82553	4.15991	4.08881	5.79205	0.729683	0.611596	4.4937	3.5452	1.03124	1.82229	3.23798	6.52659	1.6913	1.99124
Tocc.10G0007370.1	Category_9	0	0.00558614	0.00599943	0.0503588	0	0.173476	230.638	0.009495	0.0417482	0	0	0	0	0.0601674	0	0
Tocc.10G0007360.1	Category_7	3.31716	2.85571	1.67777	1.9403	2.16608	2.27172	0.903012	1.93488	14.5278	16.7066	8.52876	8.12235	17.5197	35.2481	1.62226	1.68351
Tocc.10G0007350.1	Category_9	0.194866	0.290331	0.339992	0.385327	0.305519	0.214929	0.389622	0.372603	0.670054	0.914829	0.562435	0.559957	1.5131	1.86142	0.0891607	0.437415
Tocc.10G0007340.1	Category_9	13.2904	18.6305	17.5549	15.1993	11.9344	13.8075	5.19557	7.70917	32.6248	24.1358	13.5647	13.3776	46.5193	55.6644	9.30828	17.4489
Tocc.10G0007330.1	Category_7	0.614813	0.333097	0.216156	0.0312347	0.164288	0.02484	0.139468	0.0378952	0.188893	0.126226	0.424429	0.101243	0.15377	0.0561397	0.129502	0.0204687
Tocc.10G0007320.1	Category_9	1.54012	2.53534	5.78008	6.27858	0.574231	1.27503	0.536218	7.12366	8.19726	8.48458	0.320277	0.235877	8.45974	15.0435	1.46544	3.29825
Tocc.10G0007310.1	Category_9	0.434616	1.23202	0.00644371	0.0622075	0.0153162	0	0.0395639	0	5.13658	17.1267	0.017139	0.0060646	0.513744	0.786704	3.5445	11.0906
Tocc.10G0007300.1	Category_7	0.065361	0.0771044	0.0240371	0.027507	0.100581	0.116517	11.3108	0.603488	0.112122	0.0687072	0.0456267	0.0245636	0.203469	0.682753	0.064193	0.164367
Tocc.10G0007290.1	Category_9	3.59286	5.40585	2.02279	0.839806	6.18085	4.9608	0.0345277	0.798769	1.6653	0.486138	1.89489	0.746253	4.28078	2.23915	5.01928	7.29566
Tocc.10G0007280.1	Category_9	2.76442	2.92265	1.47189	0.490206	2.98356	3.14869	0.658824	1.00428	1.19268	0.449292	1.16295	0.6778	6.3976	9.29508	2.51667	4.71204
Tocc.10G0007270.1	Category_9	0.0232596	0.011219	0	0.0326453	0.0112345	0.0906252	106.417	1.06593	0.478508	0.341144	0	0	1.21512	2.12635	0	0.0261862
Tocc.10G0007260.1	Category_9	2.64346	2.40667	0.64584	3.1414	0.720183	2.92911	1.90265	105.317	10.3994	20.8042	1.86502	0.503445	96.4309	140.945	1.75574	3.02223
Tocc.10G0007250.1	Category_4	0	0.0955034	0	0	0	0	94.063	0	0	0	0.219627	0	0.0917359	0	0.046345	0
Tocc.10G0007240.1	Category_4	0	0.0132924	0	0.0379437	0	0	20.2735	0	0	0	0.347096	0.85655	0.0247569	0.00712	0	0
Tocc.10G0007230.1	Category_9	0	0	0.605024	0	0	0	0.0233284	0	0	0.166287	958.53	963.396	0.271158	0	0	0
Tocc.10G0007220.1	Category_9	78.1992	38.7477	6.37052	6.05497	19.7543	36.6009	3.0748	37.5876	13.0143	12.4555	23.1384	17.6655	30.7549	33.3254	16.0073	18.8783
Tocc.10G0007210.1	Category_9	0.44139	0.292969	0	0	0	0.0369906	0.175724	0.018203	0.0202462	0.0406302	0	0.013096	0.0869524	0	0	0
Tocc.10G0007200.1	Category_9	10.6349	12.7386	8.20566	9.72343	4.67082	12.0589	38.9234	45.214	15.3548	15.5257	20.0835	15.8579	4.72075	9.93939	4.50175	10.4577
Tocc.10G0007190.1	Category_9	25.366	34.0422	39.2775	40.6587	50.9698	59.0899	29.6518	80.5102	62.9484	59.1247	58.7855	65.1506	48.8506	63.8872	29.0429	47.5365
Tocc.10G0007180.1	Category_9	4.77705	7.21167	3.30385	3.25399	1.58373	4.35596	3.7209	12.3	18.7517	12.6444	8.53428	7.17616	3.68397	8.20998	2.12859	5.93837
Tocc.10G0007170.1	Category_9	6.86737	8.72137	9.02	7.57367	8.8027	8.96305	9.6087	54.0705	14.649	14.738	21.932	27.0578	12.2952	13.1418	6.68092	9.55096
Tocc.10G0007160.1	Category_9	7.69497	11.1431	10.0961	10.2198	6.56661	7.63331	16.3878	20.3486	20.4823	19.804	25.5416	28.1258	19.1994	26.2729	6.96609	10.0931
Tocc.10G0007150.1	Category_9	1.19118	1.635	0.94032	0.930396	0.401628	0.730391	0.856849	8.02765	1.33068	1.26911	3.83042	2.89228	1.11704	1.07302	0.426209	1.1111
Tocc.10G0007140.1	Category_9	9.33389	13.5433	8.86097	9.86638	12.5029	16.4615	11.0807	33.6689	14.3019	13.4712	15.1059	15.3628	11.0238	16.2854	11.0839	17.8942
Tocc.10G0007130.1	Category_9	0	0	0.0139394	0	0	0	0.0335559	0	0	0	0	0	0	0	0	0
Tocc.10G0007120.1	Category_9	4.80207	6.49671	8.28425	8.56784	12.3497	13.1679	14.2415	37.9846	8.81767	7.90099	8.26894	10.0264	7.1127	8.5247	8.70797	11.5513
Tocc.10G0007110.1	Category_9	13.0615	18.0508	16.0876	13.499	12.3569	11.3266	14.0979	47.3407	18.6586	15.3667	31.2985	41.6055	26.0133	21.4814	10.5413	13.8672
Tocc.10G0007100.1	Category_9	0.880305	1.17222	0.508516	0.419768	0.436342	0.426584	3.09899	6.38494	0.682614	0.554336	2.96509	2.79487	0.623329	0.334565	0.458466	0.717579
Tocc.10G0007090.1	Category_9	0.138279	0.502317	0.241653	0	0.270245	0.587081	1.10105	0.0985508	0.0510903	0.162917	0.139412	0.287042	2.74056	3.89569	0.303659	0.308458
Tocc.10G0007080.1	Category_9	29.5863	36.4946	40.8705	48.8211	56.4179	61.0651	10.8058	108.113	75.4776	77.6639	102.655	120.247	95.5556	128.128	24.7604	35.4616
Tocc.10G0007070.1	Category_9	52.9545	66.8202	52.6657	56.1598	174.441	176.495	12.0996	110.056	76.9536	78.1945	65.5964	68.1646	76.1564	94.7089	62.6329	107.044
Tocc.10G0007060.1	Category_9	3.23497	3.46858	2.49021	2.62364	1.99701	2.1722	14.4635	3.70235	1.69704	2.58486	4.82045	3.90824	1.09	1.53003	1.87836	3.2851
Tocc.10G0007050.1	Category_9	51.2491	71.2639	66.2606	61.4103	77.11	81.767	74.5937	205.375	100.245	107.361	125.952	163.11	133.755	198.55	96.459	119.686
Tocc.10G0007040.1	Category_8	4.16273	7.12631	6.65704	7.9611	8.16634	11.4554	1.75791	10.2177	8.47366	9.59254	5.67615	6.42831	4.73773	8.55027	4.66019	11.4152
Tocc.10G0007030.1	Category_9	0.482323	0.169613	0.622121	0.666843	0	0	0.0577153	0.277102	0	0.250298	0	0.0692768	0	0	0	0.0475395
Tocc.10G0007020.1	Category_8	1.14018	1.49134	0.966121	1.12707	0.266184	0.64504	1.91698	8.01112	1.36735	1.39191	1.67453	1.48051	1.27777	1.4568	0.527373	1.02643
Tocc.10G0007010.1	Category_9	5.20897	10.1406	7.93002	9.94362	4.87027	8.48469	1.39982	15.1442	12.641	10.6617	5.6332	4.21054	6.58129	11.311	4.53541	14.6097
Tocc.10G0007000.1	Category_9	9.50353	13.7861	9.25856	9.91789	17.2167	38.1907	9.21915	49.5506	9.32141	9.07373	9.28099	10.1483	4.46741	4.08685	6.2921	13.2029
Tocc.10G0006990.1	Category_9	161.255	234.285	120.761	132.511	66.4205	127.12	6.45323	80.8325	140.225	166.823	166.799	171.145	251.097	331.82	147.762	219.506
Tocc.10G0006980.1	Category_9	0.125529	0.126163	0.138886	0	0.0205125	0.0117444	0.0835753	0.839355	3.76838	8.44497	0.484352	0.185842	157.248	209.893	0.0137725	0.0276827
Tocc.10G0006970.1	Category_1	0	0	0.152956	0	0	0	0	0	0	0	0.266967	0	0	0	0	0
Tocc.10G0006960.1	Category_9	0.209058	0.331002	0.114945	0.143317	0.002592	0.0533146	0.0197341	0.12074	0.139274	0.113554	0.001617	0.0023228	0.00161543	0	0.0592493	0.231582
Tocc.10G0006950.1	Category_9	4.66146	6.03087	0.993121	1.23846	0	0.0384104	0	0.0582927	0.604597	0	0	0	0	0	1.78819	1.81406
Tocc.10G0006940.1	Category_1	2.30263	2.54112	2.44888	3.31873	0	0	0	0	1.07924	0	0	0	0	0	2.40913	0.441514
Tocc.10G0006930.1	Category_4	0	0.0211999	0	0	0.0266712	0	0	0	0	0	0	0	0	0	0	0
Tocc.10G0006920.1	Category_7	0.0865232	0.0666471	0.0686889	0	0	0	5.25698	1.03195	0	0	2.65127	3.44141	0.179824	0.518454	0	0
Tocc.10G0006910.1	Category_9	0.372635	0.374786	0.638192	0.761542	0.0961375	0	1.62588	0.709388	0.294178	0.129802	0.00953257	0.0506588	0.153937	0.260138	0.0169645	0.231579
Tocc.10G0006900.1	Category_9	0.179475	0.395126	14.6788	12.2562	0	0	0.23932	0	0.345071	0.108497	0	0	0	0	0.201558	0.188118
Tocc.10G0006890.1	Category_9	2.26985	3.97401	4.28491	4.57806	1.60702	3.543	0.229609	4.51651	12.076	6.10824	4.92152	4.11608	49.2495	142.651	4.27027	7.07848
Tocc.10G0006880.1	Category_9	0	0	0	0	0	0	0	0	0	0	0	0	0	0	0	0.160433
Tocc.10G0006870.1	Category_9	0	0.0224119	0	0	0.102744	0	0	0	0	0.307236	0	0.212098	0	0.0463816	0.0540368	0
Tocc.10G0006860.1	Category_9	0	0	0	0	0	0	0.4824	0	0	0	0.154307	0	0	0	0.131919	0
Tocc.10G0006850.1	Category_9	0	0	0	0	0	0	0.192605	0	0.0306537	0	0	0.035169	0	0.134362	0	0
Tocc.10G0006840.1	Category_9	0	0	0	0	0	0.0303016	0.135834	0	0	0	0.0390357	0.036274	0	0	0	0
Tocc.10G0006830.1	Category_9	174.934	155.59	161.989	154.385	50.5205	59.4116	17.3437	197.206	1732.64	992.246	552.737	555.218	1365.38	2000.66	51.4945	74.7019
Tocc.10G0006820.1	Category_9	3.21959	4.8413	2.16787	2.37853	1.73355	2.64535	4.39096	18.6699	3.60676	3.10508	3.90631	4.19617	1.96345	2.76269	2.42694	5.17663
Tocc.10G0006810.1	Category_9	2.73878	3.48654	2.39798	3.06079	0.818895	1.54515	3.11915	23.3813	3.20424	2.63315	41.6023	33.9084	1.87967	1.85504	1.22073	3.39079
Tocc.10G0006800.1	Category_9	0	0	0	0	0	0.107827	0.542109	0	0.0567418	0	0	0	0	0	0	0.0870298
Tocc.10G0006790.1	Category_9	0.695125	0.978207	0.590619	0.804344	0.421884	0.709106	0.739241	3.85543	0.843369	0.857025	1.77323	1.82626	0.60806	0.663702	0.365526	0.842617
Tocc.10G0006780.1	Category_9	3.23077	3.65647	2.87269	2.97971	5.29724	10.2907	3.31065	7.89837	12.0035	9.35196	3.53833	3.48431	2.507	4.19879	2.42884	5.12876
Tocc.10G0006770.1	Category_1	0.0060506	0	0.0118031	0.0126923	0	0	12.4496	0.0139715	1.00058	0.396068	0.00746129	0	0.194798	0	0	0
Tocc.10G0006760.1	Category_9	14.7822	19.7101	9.15776	10.5321	21.7362	38.7485	40.3705	80.1772	13.078	13.6797	25.853	24.7195	14.2999	16.3247	12.903	26.4201
Tocc.10G0006750.1	Category_9	34.7887	45.617	56.8642	52.9424	37.3022	41.9798	19.5878	252.139	94.4711	70.4408	77.9173	90.6459	53.989	65.3298	22.873	47.7629
Tocc.10G0006740.1	Category_9	1.13492	2.06462	1.14078	1.04563	0.126019	0.168823	0.519579	0.336819	5.67534	7.17452	0.193125	0.598938	0.245462	0.358244	0.333925	1.0388
Tocc.10G0006730.1	Category_9	0.755588	0.726552	0.111302	0.515513	0.314966	0.841916	5.22521	15.5609	80.1279	48.5388	2.13	2.21818	66.1114	117.459	0.0471437	0.119645
Tocc.10G0006720.2	Category_9	0	0	0	0	0	0	0	0	0	0	0	0	0	0	0	0
Tocc.10G0006720.1	Category_9	7.34735	5.22407	1.4407	2.00073	4.73204	5.39046	53.7138	0.732962	2.66481	3.44941	3.0602	6.6844	8.09746	14.7388	0.53581	1.31119
Tocc.10G0006710.1	Category_8	0.455795	0.960325	0.641861	1.08246	0.175144	0.187219	0.0692154	4.40616	1.8038	1.79155	0.482717	0.534179	0.335473	0.0707827	0.56594	1.20924
Tocc.10G0006700.1	Category_8	1.42805	2.49103	0.707876	0.905205	0.786552	0.929763	0.380387	3.98973	8.75164	8.00077	0.163304	0.155483	0.135378	0.1763	2.14743	4.21576
Tocc.10G0006690.1	Category_9	1.33408	2.68891	3.20077	4.69105	0.0611855	0.154155	0.0829106	3.58637	4.67449	2.68595	0.495069	0.245557	13.2959	5.76743	1.24495	0.944965
Tocc.10G0006680.1	Category_9	1.54992	1.89864	1.22014	1.25984	1.40526	3.8477	1.05944	4.97189	1.70408	2.02128	3.06923	2.64794	1.46662	1.96324	1.08451	2.21894
Tocc.10G0006670.1	Category_5	0.811573	1.77299	0.0489987	0.0785445	0.471738	1.0486	0.186972	0.502288	0.0266357	0.0512802	0.0537286	0.065112	0.0442909	0.0266836	0.529786	1.01558
Tocc.10G0006660.1	Category_4	0	0	0	0	0	0	77.0657	0	0	0	0	0	0	0	0	0
Tocc.10G0006650.1	Category_9	6.58536	8.47877	7.44575	6.37464	4.66025	7.12261	9.72107	29.4206	9.27371	9.44177	16.4072	16.0143	5.2638	6.87738	4.8579	8.26286
Tocc.10G0006640.1	Category_9	12.833	15.4203	7.15922	8.79631	10.1785	11.6439	7.21237	61.1533	10.7775	8.99081	24.507	23.3315	11.7234	8.6945	7.69572	12.7931
Tocc.10G0006630.1	Category_9	5.09756	8.96636	0.39739	0.308958	0.115146	0.0574052	0.582601	2.3748	0.389514	0.706386	0	0	0	0	0	0
Tocc.10G0006620.1	Category_9	3.90342	8.37471	0	0.0801932	0	0	0.110672	0.573986	0	0	0	0	0	0	0	0
Tocc.10G0006610.1	Category_1	0	0	0	0	0	0	5.39523	0	0	0	0	0	0.0250123	0	0	0
Tocc.10G0006600.1	Category_9	9.4793	10.9796	6.89759	9.77498	6.31177	10.875	1.52454	6.49008	20.046	33.917	10.8198	11.7618	8.82117	10.7527	7.29094	13.162
Tocc.10G0006590.1	Category_9	0	0.00886429	0	0.0215675	0	0	0.014416	0.134721	0.042338	0	0	0.0112272	0.0741639	0	0	0.00839833
Tocc.10G0006580.1	Category_1	0	0	0.17263	0	0	0	0	0	0	0	0	0	0	0	0	0
Tocc.10G0006570.1	Category_9	0	0	0	0	0	0	0	0.290049	0	0	0.0722496	0	0.047616	0	0	0
Tocc.10G0006560.1	Category_1	0	0	0	0	0	0	0	0	0	0	0	0	0	0	0	0
Tocc.10G0006550.1	Category_9	10.0551	14.0891	9.83709	11.1742	6.37191	11.5666	2.07246	7.22694	26.732	54.1405	18.6025	21.0206	19.8207	22.379	6.42452	13.3552
Tocc.10G0006540.1	Category_9	7.69992	12.3067	9.73293	9.90116	11.5851	20.3629	2.03647	37.3869	11.4898	12.875	11.9379	13.4905	8.31052	11.6431	13.4531	21.946
Tocc.10G0006530.1	Category_9	13.3785	18.5435	7.63687	7.03692	40.2731	59.6961	33.1685	51.7144	10.2024	10.746	20.763	19.802	6.89799	9.2573	19.0276	35.2575
Tocc.10G0006520.1	Category_9	7.98834	9.45486	0.682798	6.08558	1.77165	4.37575	0.0985409	0.231396	3.07889	1.21532	0.305874	0.123419	31.6901	40.6169	0	0.00785767
Tocc.10G0006510.1	Category_9	0.299707	0.08245	0.0420669	0.0598015	0.0520145	0	34.8862	1.28779	0.0689175	0.0742142	0.0808134	0.167864	0.0475639	0.012437	0.281514	0.0929703
Tocc.10G0006500.1	Category_9	3.69789	5.71638	4.32308	4.65165	4.08873	6.71696	27.8385	35.1086	6.44109	7.18177	8.16972	8.14126	3.8146	5.63731	4.63365	9.00561
Tocc.10G0006490.1	Category_9	4.68046	8.56963	0.208221	0.37558	0.636463	0.650043	1.31675	11.1005	2.79575	2.99191	0.473869	0.320675	2.16463	2.78703	1.54648	3.04054
Tocc.10G0006480.1	Category_5	4.13228	5.12994	0.543648	0.476241	0.05663	1.11169	0.425968	0.742854	55.1032	53.471	21.057	16.8951	7.07688	21.9712	0.223763	1.6977
Tocc.10G0006470.1	Category_9	42.426	44.1803	0.0927864	0.200001	0.199031	0.448324	0.0434439	0.380906	0.254204	0.0455465	0.00393514	0.0268172	0.0199536	0.222256	0.527365	0.434958
Tocc.10G0006460.1	Category_9	0.670545	2.59383	0.118141	0.238212	0.0547375	0.0927412	0.240426	4.11041	0.616994	0.297257	0.0196633	0.0317098	0.286623	0.51008	2.79245	6.61099
Tocc.10G0006450.1	Category_9	0	0	0	0	0.0136115	0.0292054	54.5703	0	0.0679608	0	0	0	0	0	0	0.0235837
Tocc.10G0006440.1	Category_9	142.676	261.002	71.2115	73.4562	99.1244	232.608	9.17479	71.7768	227.054	180.232	35.2076	33.2725	57.9447	89.214	142.216	241.77
Tocc.10G0006430.1	Category_9	57.4024	74.852	49.017	51.8123	52.9426	83.5343	70.1647	149.807	76.25	72.6975	54.0809	46.094	56.2787	83.1724	47.0779	94.6473
Tocc.10G0006420.1	Category_9	0	0.0183519	0	0.034985	0	0.0211628	72.7903	0	0	0	0	0	0	0	0	0
Tocc.10G0006410.1	Category_9	3.05169	4.94184	51.23	46.3877	2.19052	1.38727	0.395078	2.51375	4.8124	7.2598	1.27874	1.60533	2.62949	2.59537	1.13897	1.34451
Tocc.10G0006400.1	Category_9	6.6001	9.44214	3.73948	4.34557	4.10872	10.6727	10.936	19.1372	8.84424	9.43501	10.5366	10.9576	4.2798	5.29777	3.37246	8.98443
Tocc.10G0006390.1	Category_9	0.374524	0.0480406	0.0107149	0	0	0	0.153129	26.3917	0	0	0	0	0.0168264	0.0109597	0.118682	0.224412
Tocc.10G0006380.1	Category_9	0	0	0	0.44418	0	0	0	0	0.20761	0.299675	0	0	0	0	0	0
Tocc.10G0006370.1	Category_9	28.5143	35.2331	182.161	157.257	24.016	14.7735	1.76336	0.51471	74.4604	60.9402	3.17146	1.64444	0.286673	0.463785	19.07	28.3825
Tocc.10G0006360.1	Category_9	0	0.293049	0	0	0	0	0.0345219	2.29372	0	0	0	0	0	0.00975957	0.202978	0.188754
Tocc.10G0006350.1	Category_9	0.126003	0.178767	0.056716	0.06135	0.0352503	0.0181716	5.87457	0.315001	4.69874	2.42375	2.58037	4.37828	14.3368	40.1909	0.0109552	0.0820523
Tocc.10G0006340.1	Category_9	19.677	24.7108	13.9703	16.1904	7.90564	15.079	1.2209	13.922	50.8392	42.0191	25.1537	26.2975	76.7672	152.856	15.8707	25.4512
Tocc.10G0006330.1	Category_9	2.54629	2.82145	3.83933	4.16072	1.94394	2.4004	1.62698	11.3344	4.33993	3.62963	3.08235	3.0474	1.94802	2.54364	1.63196	2.57022
Tocc.10G0006320.1	Category_9	0	0.0784673	0	0	0.196277	0	4.18983	0	0.19077	0	0	0.745319	0	0.103342	0	0
Tocc.10G0006310.1	Category_8	13.9562	17.9324	12.4178	13.4924	11.9303	21.0045	2.85918	60.037	17.474	17.6772	16.3447	17.4282	9.97074	15.7161	17.5537	31.4677
Tocc.10G0006300.1	Category_9	9.61689	12.7344	15.2105	15.0936	7.16185	12.0334	2.94773	28.1525	20.9379	20.1756	11.1758	11.5149	15.1567	20.0593	7.23037	11.2806
Tocc.10G0006290.1	Category_9	2.88748	4.91224	2.57814	2.76646	2.21064	3.81353	1.45213	5.14296	3.43686	3.67208	3.63674	3.44484	1.81716	2.56836	1.88786	3.86085
Tocc.10G0006280.1	Category_9	21.5924	30.9649	18.3106	21.4745	28.285	47.5908	3.98345	50.451	27.0048	26.6157	18.5264	20.0731	17.2298	25.8486	24.1661	38.7988
Tocc.10G0006270.1	Category_9	4.53231	6.53609	11.1324	11.6512	4.6926	6.32083	12.0375	12.7222	16.9259	18.4377	7.01922	8.34007	17.99	33.2057	3.72438	6.28734
Tocc.10G0006260.1	Category_9	25.4293	40.8241	28.2918	26.4273	50.181	53.8328	7.15198	90.2707	31.6622	30.7471	14.9832	15.3195	21.457	27.0387	38.3456	65.9673
Tocc.10G0006250.1	Category_9	3.21739	5.69287	4.27098	4.70335	5.686	8.12073	1.23322	18.362	5.99195	7.75707	7.8692	8.49923	4.05484	6.70004	4.70037	8.41933
Tocc.10G0006240.1	Category_9	97.2353	130.851	111.665	117.766	207.207	241.174	106.174	357.812	107.34	115.003	137.442	153.176	109.125	138.018	141.192	204.607
Tocc.10G0006230.1	Category_9	2.15408	2.61729	1.49113	1.69396	1.73343	2.67576	1.531	23.7546	2.80224	3.4464	3.87093	3.93622	3.01222	4.65581	1.1141	2.06365
Tocc.10G0006220.1	Category_9	0.436959	0.619199	0.0588069	0.0996765	0.0490697	0.085783	0.0465581	0.16647	0.0746323	0.335264	0.0146269	0.0128288	0	0.0128696	1.90065	2.72708
Tocc.10G0006210.1	Category_9	0.336457	0.902247	0.156235	0.184539	0.034839	0.0554152	0.0342916	0.0174085	0.30394	0.444369	0.0170494	0.0695588	0	0	0.776105	1.99948
Tocc.10G0006200.1	Category_1	0	0	0	0	0	0.265701	383.59	0	0	0	0	0	0	0	0	0
Tocc.10G0006190.1	Category_4	0	0.0150791	0	0	0	0	73.407	0	0	0	0	0	0	0	0	0
Tocc.10G0006180.1	Category_4	0	0	0	0	0	0	0.528953	0	0.023495	0	0	0.026236	0.011681	0.208802	0	0
Tocc.10G0006170.1	Category_4	0	0	0	0	0	0.504856	604.075	0	0.607912	0	0	0	0	1.66988	0	0
Tocc.10G0006160.1	Category_5	0.876214	1.73109	0.179182	0.212702	0.691985	0.554302	0.0240711	1.20812	0.283636	0.0464815	16.855	14.1575	0.201874	0.220391	3.61277	8.42959
Tocc.10G0006150.1	Category_5	1.07921	2.90913	0.910871	0.398217	2.62536	1.43996	0.184988	0.439076	0.754552	0.275519	1.68544	0.620251	2.45711	0.612601	3.95932	4.29154
Tocc.10G0006140.1	Category_9	0	0.0330651	0	0	0	0.054187	12.064	0.0625693	0	0	0.149972	0	0	0	0	0
Tocc.10G0006130.1	Category_1	0	0.205157	0	0	0	0	167.047	0	0	0	0	0	0	0	0	0
Tocc.10G0006120.1	Category_9	0	0.0814776	0	0.0844557	0	0.270457	572.468	0	0.0270062	0	0	0	0.0129714	0.0423934	0	0
Tocc.10G0006110.1	Category_7	0.372294	0.575291	0.0773893	0.157163	0.08862	0.05311	0.112766	0.344579	0.23815	0.079069	0.219004	0.202624	0.117509	0.357443	0.0336253	0.0736008
Tocc.10G0006100.1	Category_9	58.0888	68.8435	1.7932	2.00894	1.25737	3.16117	4.29491	2.64284	1.0872	1.63251	2.24538	1.21763	0.720934	0.40212	4.22037	7.02558
Tocc.10G0006090.1	Category_9	1.61071	2.12705	1.87319	1.82297	0.878318	1.29196	1.89474	23.6981	3.55672	2.65699	6.08794	7.14195	4.00948	4.65538	0.969478	1.5719
Tocc.10G0006080.1	Category_9	35.4639	53.2649	33.2029	28.6756	7.8314	10.77	5.9698	374.675	13.6418	10.7475	0.962389	0.467196	3.65272	0.108621	147.253	110.285
Tocc.10G0006070.1	Category_9	9.74052	12.534	6.07107	7.90573	5.99967	10.3336	0.89416	10.5053	7.2137	7.39544	7.69916	7.99916	5.76272	8.49753	4.75595	8.43501
Tocc.10G0006060.1	Category_9	183.236	127.914	32.0069	43.5837	41.5232	22.822	3.6438	58.6992	24.1895	32.8172	156.025	73.0409	83.0013	55.1783	26.1621	48.5707
Tocc.10G0006050.1	Category_9	39.6687	43.8408	20.9687	21.4693	57.6583	66.2427	7.11648	56.2271	38.4602	45.0085	10.5025	8.65476	67.5485	95.3919	27.0169	50.5273
Tocc.10G0006040.1	Category_9	0.454401	0.66053	0.416232	0.72412	0.600611	0.970871	3.15576	7.2945	0.514108	0.640247	1.31309	1.49192	0.420715	0.836418	0.406506	0.91737
Tocc.10G0006030.1	Category_9	4.22397	6.50083	5.64723	5.88348	6.53153	8.74282	7.37734	30.1013	7.47252	7.93037	7.54275	8.25502	6.47882	8.12192	4.2047	7.47491
Tocc.10G0006020.1	Category_9	164.717	177.163	172.467	138.952	273.516	202.417	18.9843	333.138	224.39	232.58	327.863	343.313	274.521	336.087	205.606	214.704
Tocc.10G0006010.1	Category_9	0.816212	1.24258	5.87785	3.10563	2.59248	3.98333	0.24578	0.585845	16.4894	24.6796	1.6924	4.14543	7.76722	20.8723	2.44598	1.07668
Tocc.10G0006000.1	Category_1	0.778513	0.631563	0	0	0	0	0.0129714	0	0	0	0.0138511	0.0206948	0	0	0	0.015679
Tocc.10G0005990.1	Category_9	1.4816	2.21913	0.0448676	0.04639	0	0	0.0441997	0	0	0	0	0	0	0	0.248976	0.236887
Tocc.10G0005980.1	Category_5	6.57642	9.03699	10.8341	8.37278	7.53075	9.87821	7.58637	83.1864	9.39761	10.3692	13.991	15.2243	10.8115	11.0536	6.9912	12.996
Tocc.10G0005970.1	Category_9	0.106228	0.096657	0.0380471	0.037682	0.0324482	0.0329152	0.0726554	0.178973	0.131696	0.219697	0.0539687	0.0398358	0.0859936	0.110555	0.017921	0.0454553
Tocc.10G0005960.1	Category_9	0.0331436	0.107448	0.0386749	0.270676	0	0.086449	13.8422	0.169711	0.0834613	0.0183903	0.0100619	0	0.0740226	0	0.0847653	0.132059
Tocc.10G0005950.1	Category_8	2.62429	3.4569	2.89659	3.01433	2.13254	2.28401	6.88399	25.431	5.84914	4.3435	9.51325	10.4294	6.66537	8.09796	2.25797	2.8059
Tocc.10G0005940.1	Category_2	3.59411	4.48952	4.1047	4.35065	3.2107	4.59401	2.54079	10.7089	6.47249	9.21459	4.22345	5.10439	4.33673	4.69535	2.65731	4.06655
Tocc.10G0005930.1	Category_9	6.13745	9.19999	17.9656	19.887	0.0581153	0.0379272	1.12565	4.80618	50.2808	62.1931	1.09084	1.01871	0.0252569	0.0352876	3.3126	14.2787
Tocc.10G0005920.1	Category_9	0	0	0	0	0	0.609003	527.077	0.0957805	0.476642	0	0	0	0	0.0643011	0	0
Tocc.10G0005910.1	Category_9	0.14159	0.197962	1.02119	0.55898	0.00509717	0	0.0855884	0.0283245	0.903619	1.09755	0.042993	0.0061598	0.199967	0.368372	0.060034	0.098356
Tocc.10G0005900.1	Category_9	0	0	0.547691	0	0	0	0.292471	0	0	1.43172	2647.66	2886.43	0	0.174862	0	0.122639
Tocc.10G0005890.1	Category_9	29.9535	42.2155	45.2779	52.2367	33.8272	39.859	14.3824	99.3843	75.65	76.4544	78.0565	93.2657	50.3941	82.7681	31.3574	45.1786
Tocc.10G0005880.1	Category_9	3.94812	6.25623	4.72128	4.45857	2.55174	5.93079	7.35623	40.7578	7.68997	5.88663	4.57793	3.8537	3.4608	4.25979	3.51413	7.03708
Tocc.10G0005870.1	Category_9	10.5097	13.9223	9.31383	11.2832	16.0392	12.5805	7.11779	76.9062	14.5539	12.7701	22.2814	25.8411	19.425	21.6539	13.3946	20.9718
Tocc.10G0005860.1	Category_9	1.54981	2.35917	0.779842	0.954292	2.58751	3.05728	1.07442	0.379503	1.01209	1.01853	3.41299	2.37691	0.85017	0.642473	1.60962	2.89204
Tocc.10G0005850.1	Category_4	3.23081	4.76345	0.591968	0.897442	0.272563	1.38427	0.472195	0.183878	0.553975	0.941639	2.48987	1.42432	0	0.248254	1.12259	2.14678
Tocc.10G0005840.1	Category_3	16.5832	24.7243	24.5339	25.8042	1.68687	3.50849	0.593006	5.27112	18.8557	22.5807	24.4389	20.5639	1.40475	2.99466	13.2991	21.1822
Tocc.10G0005830.1	Category_1	3.17259	4.689	4.53278	4.19687	1.63405	1.81413	0.607926	2.61168	4.27411	3.87685	12.6875	3.59433	0.0902666	0	3.24289	6.41089
Tocc.10G0005820.1	Category_1	0	0	0	0	0	0	0	0	0.105927	0	0	0	0	0	0	0
Tocc.10G0005810.1	Category_1	0	0.053284	0.100008	0	0	0	0	0	0.303705	0.217718	79.7768	44.164	0	0	0	0
Tocc.10G0005800.1	Category_1	0.825821	0.99749	1.26361	0.14313	1.17744	1.62515	0.38203	1.21019	2.91958	0.312875	0.975664	0.804946	1.01015	0.949501	0.573158	0.867016
Tocc.10G0005790.1	Category_1	0	0.0173054	0	0	0.093727	0.075082	0.0243817	0.067795	0.0177607	0	17.4913	9.33476	0.489523	0.228632	0	0.0171777
Tocc.10G0005780.1	Category_1	0	0	2.92702	5.32009	0	0	0	0	2.79529	2.34945	1.97625	1.78057	0	0	0	0
Tocc.10G0005770.1	Category_1	0.207906	0	0	0	2.08864	0	1.22641	0	6.17935	8.50857	0.338862	1.39688	2.12629	0.484967	0	0.922803
Tocc.10G0005760.1	Category_1	0	0	0	0	0	0	1.67145	0	0	0	11.8688	13.1988	0	0	0	0
Tocc.10G0005750.1	Category_2	0	0	0.238566	0	0	0	0.131387	0.820605	0.122393	0.493279	17.4863	6.16219	1.08006	0	0	0
Tocc.10G0005740.1	Category_1	36.0975	102.459	10.809	1.79021	1.51094	2.85269	1.17206	41.9406	665.677	543.802	6790.39	6585.36	26.1464	14.9529	448.044	526.677
Tocc.10G0005730.1	Category_1	1.79929	5.98015	0.0710759	0.0926032	1.39611	0.308546	1.02799	8.04601	8.07363	2.27135	0.416906	0	7.23575	3.14093	15.2637	5.70227
Tocc.10G0005720.1	Category_1	0	0	0	0	0	0	0	0	0	0.843156	0	0.276495	0.393334	0	0.345765	0.203699
Tocc.10G0005710.1	Category_9	3.58818	10.3837	17.4089	26.3768	16.4644	16.9078	1.00651	5.10313	60.2556	68.1583	27.2044	47.1995	33.2555	64.274	6.44587	8.55999
Tocc.10G0005700.1	Category_9	0.729918	0.637261	0.578581	0.595879	0	0	0.114478	0	0	0	2543.46	2686.7	3.43032	1.10507	17.0728	4.76002
Tocc.10G0005690.1	Category_1	11.6066	21.1914	6.65139	8.12822	7.60388	12.8489	3.82344	33.7489	16.1413	13.5761	12.2091	16.8873	12.5372	13.0796	9.8652	24.3163
Tocc.10G0005680.1	Category_9	1.78497	2.45638	0.0431773	0.0277322	1.12392	2.41259	53.5328	0.0679203	3.66783	4.63756	0.184739	0.152386	0.0351817	0	2.3755	4.05062
Tocc.10G0005670.1	Category_9	1.00518	1.18109	0	0	0.017553	0.0402578	0.620733	0.033386	10.2725	6.67542	0.0521524	0.057816	0.0103789	0	0.839134	1.38354
Tocc.10G0005660.1	Category_9	0	0.00514486	0.0146837	0.0207072	0	0	0.0425549	0.053748	0.0842288	0.0102445	6.66294	0.631888	0	0	0.0745955	0.126249
Tocc.10G0005650.1	Category_9	0.665025	5.30982	0	0.112886	0	0.0975954	0.173783	0.0718827	0	0.279513	0	0	0	0.261475	51.7076	224.625
Tocc.10G0005640.1	Category_9	0	0.189315	0	0	0	0	0.366463	0	0	0.0976545	0	0	0.991249	0	0	0.14532
Tocc.10G0005630.1	Category_9	0	0.0161024	0.0140359	0	0	0	0.00288843	0.0485647	0	0.105583	1.48093	0.303654	0	0	0.026987	0.00505133
Tocc.10G0005620.1	Category_9	0.215555	0.68506	0	0.0150455	0.0404083	0.0252294	0.027164	0.0165445	0.210009	3.33247	0.318987	0.403615	0	0	0.106626	1.10905
Tocc.10G0005610.1	Category_9	0.0874284	0.0257264	0.0315049	0.0919838	0.137904	0.163973	1.2076	0	0.150152	0.190661	0.137472	0.0440106	0.199864	0.703564	0.0122655	0.142085
Tocc.10G0005600.1	Category_9	0.11094	0.164142	0.221298	0.246854	0.125694	0.071338	3.7477	0.130068	0.625355	1.17964	0.166697	0.604238	0.166112	0.694883	0.130199	0.137689
Tocc.10G0005590.1	Category_9	0	0	0.0182397	0	0.0023515	0.0201156	0.00828386	0	0.0191078	0.0105767	0.00579	0.0082674	0	0	0	0
Tocc.10G0005580.1	Category_5	0	0.148093	0	0	0	0	2.19142	0	2.50005	5.10894	0	0	0.359767	0	0	0.445077
Tocc.10G0005570.1	Category_9	0	0.0272297	0.0278107	0	0	0	0.216139	0	0.594819	2.00609	0.0469949	0	0.0585323	0.0154	0	0.0471033
Tocc.10G0005560.1	Category_5	0.0734788	0.761136	0.63767	0.747867	0.0783862	0.203735	7.10121	0.262355	0.126267	0.214409	0	0	0.164763	0	1.34363	2.7275
Tocc.10G0005550.1	Category_9	0.285951	0.309697	0.194818	0.161155	0.263899	0.2077	0.43364	0.988636	0.706619	0.66613	0.492277	0.737892	0.633293	0.793065	0.264534	0.316277
Tocc.10G0005540.1	Category_9	1.74365	2.60083	3.50159	2.81874	1.00945	0.929508	0.423875	5.94071	4.88567	5.40546	4.07454	7.6257	25.8353	33.4269	0.780844	1.6287
Tocc.10G0005530.1	Category_9	0.265589	0.315382	0.158754	0.112428	0.0902108	0.36475	10.6388	32.2996	0.252688	0.174808	5.35359	4.68368	0.109259	0.228769	0.0834145	0.449194
Tocc.10G0005520.1	Category_8	0	0.00967686	0	0	0	0	0	0.0353865	0	0	0	0	0	0	0	0.0234718
Tocc.10G0005510.1	Category_9	2.50397	3.51966	1.83802	2.00383	2.33607	6.76686	3.39233	4.18423	3.00874	3.16327	3.42705	2.89331	1.1988	1.78026	2.11087	4.97925
Tocc.10G0005500.1	Category_9	3.70641	5.20763	5.72551	5.26133	3.59746	5.48638	10.2874	25.3723	7.45318	7.37342	7.36746	8.55811	6.98448	7.07301	2.77203	4.25117
Tocc.10G0005490.1	Category_9	11.4842	18.6645	7.97207	10.7222	5.56604	15.0916	2.70415	115.45	15.488	13.6285	8.14574	6.25639	6.83616	16.4164	10.0853	24.3754
Tocc.10G0005480.1	Category_9	136.778	197.316	174.365	176.171	147.087	163.776	16.2589	168.769	207.91	212.152	90.5297	117.904	192.764	288.893	220.629	344.01
Tocc.10G0005470.1	Category_9	13.1255	16.365	6.86635	7.92004	5.34789	8.17786	1.1697	17.5946	114.804	80.5746	15.7756	12.112	12.7854	13.6654	4.85243	14.2001
Tocc.10G0005460.1	Category_9	886.648	736.485	351.07	518.55	362.397	288.638	74.5939	1660.81	806.447	859.643	1832.92	1819.9	703.13	723.538	271.858	538.068
Tocc.10G0005450.1	Category_9	0.190187	0.25938	0.169853	0.136319	0.214263	0.190921	70.5877	0.183668	0.446786	0.446088	0.0207931	0.040556	0.298468	0.39705	0.192174	0.163748
Tocc.10G0005440.1	Category_9	616.697	597.386	1318.13	1284.82	561.704	454.589	138.164	1342.36	1134.02	1192.56	1742.46	1884.95	1730.92	1815.34	708.927	563.583
Tocc.10G0005430.1	Category_9	202.155	213.752	29.7593	107.264	112.571	149.851	1.12074	0.0412558	10.9225	0.402079	1.95486	0.895847	472.99	322.336	11.9532	9.99884
Tocc.10G0005420.1	Category_1	0.0426968	0.00884843	0.0511363	0.012522	0	0.0102908	0.00890286	0	0.0190207	0	0.491123	0.473694	0.00279171	0	0.029772	0.0254763
Tocc.10G0005410.1	Category_9	6.13371	10.5452	4.32124	5.10375	0.69659	1.00885	2.71587	4.26558	15.36	34.7452	0.755385	0.960832	0.953063	0.702963	1.27151	2.73366
Tocc.10G0005400.1	Category_9	0.317455	1.14183	0.121106	0	0	0	0.110975	21.7437	6.78942	4.82218	124.36	101.358	16.3696	21.3802	2.07741	5.24018
Tocc.10G0005390.1	Category_9	5.70429	7.77193	5.73057	6.09935	4.24973	6.20866	8.08565	44.9394	19.8528	28.5168	19.3226	17.0714	16.885	16.4918	5.22372	11.7744
Tocc.10G0005380.1	Category_9	1.07057	1.17305	0.207544	0.373561	0.0634788	0.190659	0.154826	0.336254	0.555592	0.672821	1.31787	1.47475	3.03062	3.79315	0.099751	0.251086
Tocc.10G0005370.1	Category_9	3780.19	3201.34	756.611	2584.93	3415.2	3340.78	0.790893	1.44121	0.724545	1.03414	1.68465	1.99825	0.486783	190.984	1.02684	0.0216815
Tocc.10G0005360.1	Category_9	NA	NA	NA	NA	NA	NA	NA	NA	NA	NA	NA	NA	NA	NA	NA	NA
Tocc.10G0005350.1	Category_9	3.20409	5.62131	1.06566	1.46638	3.00074	5.73944	0.447348	0.820455	0.593364	0.867938	0.071492	0.121034	0	0.157363	3.15636	2.98068
Tocc.10G0005340.1	Category_9	1.76872	2.74487	2.45646	3.07087	1.73098	3.4532	48.4556	16.5366	2.79592	4.11991	4.34324	4.56776	1.62626	2.78639	1.9548	3.97194
Tocc.10G0005330.1	Category_4	11.1017	17.5312	9.19531	9.80918	14.1907	26.4283	36.4102	74.6178	8.58993	10.8659	16.3244	16.9632	6.31572	7.42051	7.2796	25.3758
Tocc.10G0005320.1	Category_9	0.40521	1.15911	0.853094	0.728338	0.132918	0.413644	1.04895	0.144251	0.602771	0.69439	39.5353	11.1654	1.20167	1.85485	0.011811	0.190854
Tocc.10G0005310.1	Category_9	27.5576	35.0819	30.3985	32.7098	16.3983	22.1999	12.3033	123.609	33.4531	30.9178	54.2635	60.6695	28.8435	36.9813	17.9267	40.2499
Tocc.10G0005300.1	Category_9	3.89473	8.74551	5.23176	6.19716	3.19618	5.93976	6.66945	74.9491	22.312	20.5251	34.1107	39.7667	1.76164	1.02165	3.9386	8.08776
Tocc.10G0005290.1	Category_9	1.53417	1.48296	0.804567	1.54361	0.615845	0.505285	0.493296	4.78777	2.89817	0	4.52515	8.54405	3.55116	4.20748	0.54018	0.758835
Tocc.10G0005280.1	Category_9	5.23897	4.54552	19.2962	26.7429	0.662627	1.08408	2.12871	2.2816	25.1049	22.0754	9.5364	6.65244	8.54627	20.1975	0.659853	1.58575
Tocc.10G0005270.1	Category_9	8.47649	10.577	38.6673	58.0137	0.514853	2.26164	0.819261	0.113103	43.735	52.9789	5.41773	14.5366	1.4955	11.0566	1.26636	3.45156
Tocc.10G0005260.1	Category_9	5.07223	7.20202	5.12576	5.50206	4.01714	5.85659	3.09487	7.14504	7.57478	8.11489	5.09769	5.49365	5.37893	7.41144	4.1449	6.37991
Tocc.10G0005250.1	Category_9	0.587598	1.08638	0.672792	1.90086	0.346569	1.47546	0.78311	0.596926	8.6977	39.1271	0.897046	1.72314	12.7594	27.9067	0.127842	0.209334
Tocc.10G0005240.1	Category_4	0.551385	1.95121	0.288316	1.05765	0.368925	1.09921	0.97524	2.60702	2.94059	10.1954	0.268641	0.782367	3.17564	8.2325	0.298094	0.301181
Tocc.10G0005230.1	Category_9	79.1192	29.3927	1.73127	0.588184	9.05533	6.80217	1.15506	58.2332	1.3969	0.081971	11.8264	2.60314	3.78334	0.13564	13.5179	12.7638
Tocc.10G0005220.1	Category_9	20.9769	25.7421	4.32773	9.59195	6.73383	20.5377	7.67464	8.12983	9.20464	13.1176	16.771	13.4721	9.16402	15.3901	6.68599	14.6355
Tocc.10G0005210.1	Category_9	453.714	672.354	49.4346	48.7185	37.1734	100.018	13.1088	133.034	77.5223	103.209	59.6619	41.1919	14.4735	18.4625	123.989	379.734
Tocc.10G0005200.1	Category_9	0.307829	11.2691	1.82845	1.77395	0.071238	0.0758044	0.306679	1.05355	11.1653	10.7901	0.149092	0.225158	0.499489	0.114686	0.432774	1.21363
Tocc.10G0005190.1	Category_9	74.9033	88.1636	18.5218	17.4866	22.5287	49.7775	5.00506	96.4206	22.4948	16.623	23.1768	16.4687	9.33422	17.5334	21.8679	43.9202
Tocc.10G0005180.1	Category_9	0.281705	0.66356	0.140077	0.254579	0.827811	0.680461	0.115414	0.092275	0.109312	0	0.0336987	0	0.116903	0.0402133	0.340437	0.970974
Tocc.10G0005170.1	Category_9	0	0	0	0	0	0	2.45828	0	0	0	0	0	0	0	0	0
Tocc.10G0005160.1	Category_2	0	0.130359	0	0	0	0	0.338081	0	0	0	0	0	0	0	0	0
Tocc.10G0005150.1	Category_3	0	0.392407	0	0	0	0	21.5458	0	0	0	0	0	0	0	0	0
Tocc.10G0005140.1	Category_3	0	14.581	0	0	0	0.214196	4.33368	0.0850435	0	0	0	0	0	0	0	0
Tocc.10G0005130.1	Category_3	0	9.29108	0	0	0	0	0.960024	0.0882455	0.0749793	0	0	0	0	0.482806	0	0
Tocc.10G0005120.1	Category_3	0	15.5713	0	0	0	0	5.02258	0.94489	0	0	0	0	0	0	0	0
Tocc.10G0005110.1	Category_1	0.326641	0.555013	0.999573	0.93746	0.238434	0.345483	1.59512	0.293517	0.970961	0.730355	0.154777	0.384239	0.459846	0.343179	0.432845	0.574639
Tocc.10G0005100.1	Category_9	2.03362	1.85867	1.74655	1.21452	0.898815	0.9001	0.341028	0.848511	2.53047	2.24925	2.3907	3.53706	3.53998	2.47411	1.0352	0.892966
Tocc.10G0005090.1	Category_4	2.86442	7.92189	1.82929	0.697395	4.71753	2.81195	0.158033	2.21076	2.14968	0.390105	1.27153	0.362915	1.75882	0.970999	3.84803	7.4532
Tocc.10G0005080.1	Category_9	1.44887	1.81803	1.80528	2.06537	0.839052	1.78598	1.38938	6.59487	3.00313	3.23382	2.4231	1.79773	0.839432	1.3287	1.40646	1.89585
Tocc.10G0005070.1	Category_9	1.74012	2.02148	0.723093	0.955931	3.02816	2.28271	17.2955	0.777313	0.938424	0.86911	2.2083	2.16452	3.42027	1.73045	0.76939	2.02378
Tocc.10G0005060.1	Category_9	29.0658	30.0706	5.13237	4.71472	4.96015	10.9083	15.8371	58.0583	31.4294	21.7096	14.8748	12.3388	31.6536	48.2149	6.38721	12.505
Tocc.10G0005050.1	Category_1	358.889	362.892	184.204	155.17	275.232	312.991	199.469	530.806	302.057	230.005	615.71	425.194	233.837	240.636	148.303	265.445
Tocc.10G0005040.1	Category_9	15.6163	21.8912	28.2407	25.439	20.1709	24.2987	9.42861	22.3827	59.5439	42.1723	29.1201	29.0744	29.6643	42.0872	10.6006	27.9318
Tocc.10G0005030.1	Category_2	0.178819	0.168158	0.0959941	0.0497893	0.083058	0.0958426	10.5672	0.197529	1.13788	0.945905	0.0328319	0.0600346	0.272164	0.597019	0.190718	0.204068
Tocc.10G0005020.1	Category_9	17.4292	18.808	19.6661	19.3011	18.3538	16.3255	3.82304	91.5554	29.6861	29.2317	43.4361	45.758	35.9203	34.46	12.391	16.1401
Tocc.10G0005010.1	Category_9	34.7158	46.5892	37.378	37.6119	53.7549	50.6431	7.32129	86.4699	60.3513	52.2496	116.394	136.015	108.412	119.429	38.8726	51.4342
Tocc.10G0005000.1	Category_9	2.5327	3.9368	3.31838	3.67654	2.33485	3.60029	2.00074	12.5043	6.92014	8.15241	3.83638	2.932	2.73807	4.36663	1.27184	3.66969
Tocc.10G0004990.1	Category_9	2.81029	3.80592	3.1033	3.63057	2.88759	4.14709	5.42987	16.5679	5.48636	5.49964	8.99959	9.12384	4.58749	5.95169	1.99241	3.40489
Tocc.10G0004980.1	Category_9	26.2399	46.9283	40.4573	40.7068	43.6119	28.789	5.63337	44.335	188.11	196.188	145.834	119.132	152.118	242.031	47.6081	55.0307
Tocc.10G0004970.1	Category_9	67.9226	87.2848	66.7184	63.8528	77.2671	87.4295	42.8739	282.58	103.182	103.621	135.803	131.804	73.6139	92.6762	63.4904	95.5735
Tocc.10G0004960.1	Category_9	1.75668	2.44308	1.52644	1.67361	0.804733	1.99981	2.10951	7.4038	2.35536	2.76298	4.88263	3.41832	1.06939	1.64669	0.717232	1.94755
Tocc.10G0004950.1	Category_1	0.0340814	0	0	0	0	0	0.887954	0	0	0.0666832	0.0751413	0.206688	0.0318209	0.0421674	0	0
Tocc.10G0004940.1	Category_8	38.6004	34.4758	10.8471	15.8213	2.34939	8.2293	0	0.268414	3.71668	4.45178	0	0	0	0	22.2604	26.625
Tocc.10G0004930.1	Category_9	0	0.00751443	0.0772936	0.175274	0	0	29.8339	5.69663	0.218111	1.42135	0.0213966	0.0992484	0	0.00973457	0.0339293	0.0368283
Tocc.10G0004920.1	Category_9	13.5025	19.8618	15.4989	15.506	16.8166	23.9379	116.071	110.561	24.3183	25.5815	29.4635	32.435	24.4812	36.0642	17.2349	26.9425
Tocc.10G0004910.1	Category_9	13.5431	19.341	17.1977	19.6603	11.2311	16.3948	12.5918	24.6001	26.5512	26.1139	25.3638	31.4995	16.9105	26.623	15.6913	20.0583
Tocc.10G0004900.1	Category_9	4.96846	6.47908	5.29245	6.58479	3.93584	5.528	8.25579	18.5366	8.44845	8.53517	15.4245	16.8098	4.54055	7.22956	4.79121	6.95515
Tocc.10G0004890.1	Category_9	0.0061858	0	0.00232957	0	0	0.0064302	0	0	0	0	0	0.0026592	0.00697457	0	0.007623	0.0196312
Tocc.10G0004880.1	Category_1	0.788584	0.762396	20.3901	21.7426	0	0	0	0	0	0	0	0	0	0	0	0
Tocc.10G0004870.1	Category_9	1.37811	1.70967	1.66239	1.65981	0.985459	0.83975	0.922281	19.8606	2.88725	2.5122	3.7081	4.40086	3.72969	5.0064	0.556114	1.11805
Tocc.10G0004860.1	Category_4	0	0	0	0	0	0.0956054	118.875	0	0.0254657	0	0	0	0	0	0.0471055	0.102528
Tocc.10G0004850.1	Category_9	5.02473	8.55504	1.96945	1.96407	35.3975	68.365	0.0476873	19.3879	2.56079	2.36026	7.96646	6.27787	15.2865	24.097	37.0154	46.3235
Tocc.10G0004840.1	Category_9	4.79264	9.62592	3.04131	3.03304	72.8876	85.1124	0.336217	21.6902	4.00845	2.4708	9.96703	9.39556	30.7646	34.2934	42.3091	46.7299
Tocc.10G0004830.1	Category_4	0	0.0428467	0	0	0	0	82.5147	0.225284	0.345359	0	0.462734	0.373915	0	0	0.131226	0.0882787
Tocc.10G0004820.1	Category_4	0	0.26948	0.169373	2.01428	0.361359	7.10939	12756.1	0	3.11393	0	0	0.481608	0	3.00392	0.121894	0
Tocc.10G0004810.1	Category_9	3.9364	5.7219	5.82626	6.66368	6.46724	7.44524	2.89201	14.0081	10.0388	11.1034	13.8351	15.4163	7.458	11.7682	3.34343	5.01616
Tocc.10G0004800.1	Category_9	11.1189	12.9454	10.2473	11.8334	9.28903	8.98074	24.3967	46.0413	12.1342	10.3352	14.1265	15.3152	10.9743	16.162	6.83299	11.3621
Tocc.10G0004790.1	Category_9	5.68759	6.36589	5.5226	6.66141	7.1372	12.1117	13.8883	43.98	7.56355	6.61212	6.61472	8.42302	8.17773	12.2825	4.73944	9.13758
Tocc.10G0004780.1	Category_9	32.6603	33.4497	59.5889	60.4571	146.958	186.577	13.6181	29.7857	244.919	172.834	41.0173	43.0504	81.0995	189.934	4.93187	11.7748
Tocc.10G0004770.1	Category_9	0.732708	0.743511	0.439033	0.407753	0.61313	0.62816	1.71903	3.8347	0.582377	0.897989	0.909026	1.01082	0.972124	1.63235	0.443166	0.434277
Tocc.10G0004760.1	Category_9	1.62681	1.767	0.123079	0.0323058	0.605459	0.611528	0.171405	24.7052	0.354548	0.0509498	0.0955636	0.0396056	0.0412043	0	0.0700013	0.406831
Tocc.10G0004750.1	Category_1	0.754514	0.452601	0.107306	0	0.365134	0.145872	0	1.95049	0.596214	0	0	0	0.624665	0	0	0.329405
Tocc.10G0004740.1	Category_9	0.512273	0.616823	0.447438	0.328188	0.673519	0.194029	11.8831	8.24928	0.391929	0.652415	0.443805	0.862863	0.699651	0.302028	0.321516	0.292173
Tocc.10G0004730.1	Category_9	12.0095	15.8503	10.8842	10.73	9.37859	13.3655	3.29916	44.2492	19.5996	18.8774	22.2196	24.7486	15.1935	20.6377	10.4802	16.058
Tocc.10G0004720.1	Category_9	4.86301	7.00497	7.57726	7.78078	5.98124	9.85996	47.2771	59.6634	7.03257	7.59635	11.0479	8.51636	5.32016	6.52272	6.24608	10.7421
Tocc.10G0004710.1	Category_9	7.68591	11.0878	9.56891	7.33827	8.53941	8.9658	50.1079	185.091	10.5452	11.8261	29.742	33.1368	19.484	9.46081	13.207	17.5438
Tocc.10G0004700.1	Category_9	2.52032	3.95496	4.43769	3.53864	3.89221	5.05133	11.6012	4.89836	3.94711	4.06213	4.25177	3.36338	2.41273	2.90008	2.33189	3.25834
Tocc.10G0004690.1	Category_9	0.0216772	0.0375671	0.0919336	0.0224735	0.0404042	0.260963	250.657	0.0145022	0.019135	0.0601665	0.00660643	0	0	0.0100984	0.0221942	0.00725867
Tocc.10G0004680.1	Category_1	0.632516	1.5859	4.5352	3.212	0.354214	0.231592	0.0827029	0.959413	5.757	9.64076	0.151161	0.182575	0.98949	0.466498	0.537429	1.19413
Tocc.10G0004670.1	Category_9	0.783733	1.26186	2.81976	2.13498	0.40219	0.187336	0.0377811	0.605989	2.96651	4.42972	0.161832	0.447982	0.341771	1.43962	1.30903	1.00438
Tocc.10G0004660.1	Category_1	0	0	0	0	0	0	0	0	0	0	0	0.299379	0	0	0.14467	0
Tocc.10G0004650.1	Category_9	8.18548	12.9194	12.551	9.2416	11.3871	18.4055	6.87094	6.06094	33.2422	24.4468	31.4379	34.6617	12.9719	29.5466	4.82725	9.38792
Tocc.10G0004640.1	Category_5	0	0	0	0	0	0	93.0127	0	0	0	0	0	0	0	0	0
Tocc.10G0004630.1	Category_9	1.93394	2.42577	3.48464	3.83654	0.674797	1.04361	0.791312	6.31327	5.65856	5.00233	0.3517	0.356256	6.52828	7.05495	0.795592	1.2059
Tocc.10G0004620.1	Category_9	0	0	0	0	0	0	0.365721	0	0	0	0	0	0	0	0	0
Tocc.10G0004610.1	Category_9	0.0418116	0.0566253	0.110992	0.140651	0.00440883	0.0783806	17.9906	0.0911452	0.166126	0.180991	0.0634129	0.0156142	0.0925247	0.206333	0	0.0814687
Tocc.10G0004600.1	Category_9	1.41014	1.84128	1.26138	1.50925	1.33293	1.82198	1.14946	6.27148	2.10832	2.2399	3.08705	2.95988	1.58455	1.83838	0.806118	2.13494
Tocc.10G0004590.1	Category_9	16.9294	21.5961	39.1121	40.5494	19.8776	24.0029	10.27	41.4753	41.4747	40.8643	37.1982	42.0145	44.0935	63.0804	18.5479	21.3694
Tocc.10G0004580.1	Category_9	65.4627	93.8865	45.5994	43.238	68.5294	115.4	34.9668	87.6007	74.7601	75.7164	89.3664	95.0396	54.9886	74.5158	91.0815	142.366
Tocc.10G0004570.1	Category_9	4.78641	6.24878	5.7913	6.30305	7.37197	8.44718	3.59161	39.51	10.2816	11.5778	11.7145	12.4929	5.98679	7.58753	5.64835	8.32525
Tocc.10G0004560.1	Category_6	0.607991	1.34114	3.13087	3.93281	0.116261	0.65068	0.264971	0.436332	2.82688	3.07629	0.388948	0.188372	0.147065	0.271196	0.670147	2.49237
Tocc.10G0004550.1	Category_9	0.0302926	0.0368323	0.0180997	0.0344928	0.106552	0.113717	19.7644	0.25964	0.020616	0	0.284646	0.37577	0.0442411	0.0234564	0	0.0353023
Tocc.10G0004540.1	Category_9	16.0777	22.4971	21.4702	22.9624	44.953	74.7882	6.88782	40.22	24.481	24.0944	24.9629	20.2272	18.002	26.9302	24.2474	36.9828
Tocc.10G0004530.1	Category_9	0.0205244	0.028105	0.0192446	0.0183332	0.0381397	0.0439882	0.0952337	0.0666772	0.0128115	0.238388	0.965152	0.805716	0.127366	0.21858	0.0430468	0.066523
Tocc.10G0004520.1	Category_9	59.4125	83.6277	89.0056	93.0661	48.3879	73.1424	71.7554	265.542	83.3692	83.8664	147.789	147.014	65.5226	79.8386	48.0501	97.2245
Tocc.10G0004510.1	Category_1	1.36893	6.85943	4.53725	2.6935	3.05851	6.62996	18.5876	2.39921	4.99369	6.64938	0.996404	2.78529	2.84382	2.87078	2.01765	5.39531
Tocc.10G0004500.1	Category_9	2.51783	3.25469	1.41238	2.00987	0.752477	1.84657	51.2452	14.1691	2.59491	2.11212	16.1781	10.9107	1.74482	2.71675	0.979723	2.30236
Tocc.10G0004490.1	Category_9	0.131285	0.151478	0.0441116	0.0287258	0.0557313	0.0575944	0.606499	9.92215	0.0949448	0.0561823	0.862901	0.97211	0.132109	0.315338	0.061321	0.288201
Tocc.10G0004480.1	Category_2	NA	NA	NA	NA	NA	NA	NA	NA	NA	NA	NA	NA	NA	NA	NA	NA
Tocc.10G0004470.1	Category_9	50.7056	63.6854	62.9628	55.8054	108.927	111.248	37.5577	210.745	99.2187	82.6755	153.164	150.849	78.6149	93.291	52.3657	87.4236
Tocc.10G0004460.1	Category_9	0	0	0	0	0	0	0.0593611	0	0.036734	0.052082	0	0	0.0733769	0	0	0
Tocc.10G0004450.1	Category_9	0.0271182	0.0380634	0.084813	0	0.105608	0.063499	0.418021	0	0.047191	0.0247372	0.106772	0	0	0.0778857	0	0
Tocc.10G0004440.1	Category_9	15.5448	20.3354	16.8428	21.4791	13.3289	21.9048	10.5384	78.9445	22.8859	26.2432	35.5094	36.5228	15.1454	21.7742	13.6252	26.3438
Tocc.10G0004430.1	Category_9	0.210371	0.475565	0.282953	0.368393	0.0771407	0.265294	2.72526	4.66195	0.266688	0.628459	0.636019	0.385711	0.0753389	0.186809	0.184113	0.343982
Tocc.10G0004420.1	Category_5	0	0.0262436	0.0458681	0	0.151831	0.171612	0.017844	0.156585	4.45905	5.19426	0.398182	0.0400516	23.2295	84.2861	0	0.0273347
Tocc.10G0004410.1	Category_1	0.234909	0.693853	1.62818	1.81428	0.26696	0	0.274135	0	0.70433	0.770369	0.973384	0.320748	0.432686	0	0.313331	1.87987
Tocc.10G0004400.1	Category_9	9.61071	5.85088	10.7155	8.09466	1.28663	0.660068	0.022363	26.4734	33.9674	41.6581	15.2319	10.7071	1.21366	0.329844	1.37468	1.78447
Tocc.10G0004390.1	Category_9	1.48172	1.36155	0.296712	0.290735	0.100626	0.520051	0.142138	0.566894	0.47362	0.414434	0.267238	0.171417	0.155828	0.926195	0.391018	0.905972
Tocc.10G0004380.1	Category_9	0	0	0	0.015222	0	0	0.0562829	1.77555	10.1375	3.0646	0.614223	0.047117	49.1442	207.852	0.0637195	0
Tocc.10G0004370.1	Category_1	0	0	0	0	0	0	36.1856	0	0	0	0	0	0.00612743	0	0	0
Tocc.10G0004360.1	Category_9	1.14617	1.70285	0.485875	0.316535	0.223384	0.477287	0	1.00023	0.519849	0.522572	0.20113	0.0525946	0.059507	0	0.140407	0.360135
Tocc.10G0004350.1	Category_9	0.311472	0.147524	0	0	0	0	2.08219	0	0	0	0	0	0	0	1.59981	1.65955
Tocc.10G0004340.1	Category_9	0.287281	0.537819	0	0	0	0	0.305143	0	0	0	0	0	0	0	2.3919	6.29743
Tocc.10G0004330.1	Category_9	NA	NA	NA	NA	NA	NA	NA	NA	NA	NA	NA	NA	NA	NA	NA	NA
Tocc.10G0004320.1	Category_7	0.0050692	0	0.007374	0	0.0031075	0.0717702	74.8902	0	0	0	0	0	0	0	0	0
Tocc.10G0004310.1	Category_1	20.1062	52.5291	37.2398	35.1957	56.1787	46.5321	2.51122	10.2883	10.8478	17.5904	0.286946	0.720482	0	0	106.327	91.9254
Tocc.10G0004300.1	Category_9	0	0.00904614	4.16723	0.909906	0.23865	0.0496574	0.312175	0.191822	0.290503	0.084617	88.0776	22.2831	0	0	0.015939	0
Tocc.10G0004290.1	Category_9	2.50184	4.07023	1.71742	1.32927	2.37327	3.51294	0.0496313	1.92284	0.49546	0.998768	0.0966863	0	0.0591259	0.0889989	12.6245	11.7768
Tocc.10G0004280.1	Category_5	46.3177	65.7619	28.432	38.1774	37.0438	80.6974	14.1191	204.502	13.6578	30.4377	48.0696	40.5545	32.3581	33.9579	37.5759	80.9244
Tocc.10G0004270.1	Category_9	3.73794	5.38024	3.5414	3.95443	3.02872	3.50884	0.123927	0.133844	1.36961	2.37018	0.103393	0.264063	0.400569	1.03622	4.79186	8.56447
Tocc.10G0004260.1	Category_9	0.0661314	0.0761691	0.0872519	0.0133778	0.0787825	0.192218	40.2241	0.246163	0.0098805	0.100428	0.0700184	0.27387	0.0340807	0.0575104	0.0645842	0.0733865
Tocc.10G0004250.1	Category_9	0.0926346	0	0	0	0	0.106034	0.016842	0	0	0	0	0	0	0	0	0
Tocc.10G0004240.1	Category_9	0.717989	1.49648	1.93319	1.63391	2.61051	1.0933	3.49234	1.1554	5.76833	2.11408	2.63257	4.5377	4.78994	5.54038	0.566511	0.636579
Tocc.10G0004230.1	Category_9	NA	NA	NA	NA	NA	NA	NA	NA	NA	NA	NA	NA	NA	NA	NA	NA
Tocc.10G0004220.1	Category_9	NA	NA	NA	NA	NA	NA	NA	NA	NA	NA	NA	NA	NA	NA	NA	NA
Tocc.10G0004210.1	Category_9	0	0	0	0	0	0	2.27607	0	0	0	0	0	0	0	0	0
Tocc.10G0004200.1	Category_9	0.441586	0.234777	0.0765891	0.157646	0.00349617	0	0.108308	0.01461	0.044818	0	0	0	0	0	0	0.0169683
Tocc.10G0004190.1	Category_9	0.898919	1.00413	7.16624	7.64957	0.055948	0.124569	0.00674314	0.81343	1.70142	2.07642	0.00704829	0	0.0196167	0	0.0496945	0.174345
Tocc.10G0004180.1	Category_9	0.0789208	0.0452547	0.0210001	0.020134	0.192549	0.226243	73.9646	6.07366	0.0140773	0.081315	0.914313	1.04321	0.250721	0.085068	0.486994	0.3279
Tocc.10G0004170.1	Category_9	44.9729	60.9409	39.915	37.4486	57.0792	52.6967	55.2898	745.382	94.1454	95.3279	228.908	262.808	81.7203	68.5327	30.7756	46.0022
Tocc.10G0004160.1	Category_9	0	0	0.0143334	0.077385	0.0468757	0.028502	51.1845	0.0680765	0.151531	0.122874	0.0660646	0	0.079054	0.0161134	0	0.0117483
Tocc.10G0004150.1	Category_9	487.13	646.934	127.887	142.434	1100.35	1369.98	18.2112	206.724	166.731	172.374	388.986	358.833	329.079	253.975	651.889	813.05
Tocc.10G0004140.1	Category_9	0	0	0.0187667	0	0	0.134846	0.0192923	0	0	0	0	0	0	0	0	0
Tocc.10G0004130.1	Category_9	28.4385	45.4725	30.883	26.5401	178.051	267.009	0.822985	0.373825	19.2906	25.8794	0.724481	1.24328	0.2543	0.321076	133.557	138.905
Tocc.10G0004120.1	Category_9	10.9433	14.7127	9.0736	11.931	10.4286	12.2802	7.16306	6.07965	27.2274	31.3875	19.803	25.2902	23.8987	30.5953	5.41487	9.40949
Tocc.10G0004110.1	Category_9	3.12296	2.66307	0.227515	0.501201	1.28802	2.97709	0.21051	2.12025	0.406044	0.209682	1.40617	1.4839	2.40994	3.23311	1.14923	2.13045
Tocc.10G0004100.1	Category_9	0.0736682	0.0572293	0	0.205334	0	0	0	0	0.0549423	0	0.176821	0.543659	0	0	0	0
Tocc.10G0004090.1	Category_9	1.76733	1.69545	2.32703	1.84149	2.2402	2.30566	1.11904	1.31042	2.99123	2.9412	4.16657	6.51542	2.33395	2.26048	1.28425	2.09819
Tocc.10G0004080.1	Category_9	6.43382	9.46965	7.27278	7.54753	11.1804	13.9677	20.4135	44.0396	11.8274	12.3039	15.475	19.3999	10.3493	15.4146	6.61942	9.42156
Tocc.10G0004070.1	Category_9	8.63413	14.1292	14.9615	15.6845	7.80399	10.4316	124.582	92.852	11.9579	12.4995	17.0898	24.1411	10.5712	11.332	10.9891	17.4276
Tocc.10G0004060.1	Category_9	124.801	156.279	73.406	71.8139	195.795	217.392	14.6403	98.3589	56.1514	65.0011	24.668	33.1757	55.2903	52.1897	220.346	308
Tocc.10G0004050.1	Category_4	0	0.0207056	0	0	0	0.0285632	182.723	0	0.0502477	0	0	0	0	0	0	0
Tocc.10G0004040.1	Category_7	0	0	0	0	0	0	0	0	0	0.388887	0	0	0	0	0	0
Tocc.10G0004030.1	Category_4	0	0	0	0	0.0931732	0	0.103497	0	0	0	0	0	0	0	0	0
Tocc.10G0004020.1	Category_5	47.0776	91.6333	2.98331	2.33556	1.83301	0	0	0	0	0	0	0	0	0	314.501	692.493
Tocc.10G0004010.1	Category_1	0	0	0	0	0	0	0	0	0	0	0	0	0	0	0	0
Tocc.10G0004000.1	Category_9	0.0894296	0.181723	0.0826603	0.167374	0	0.0159774	0.498328	0.0895095	0.0400587	0.102363	0.005622	0.0108028	0.00225757	0.00717229	0	0
Tocc.10G0003990.1	Category_1	0.241022	0.0716964	0	0.476749	0	0	0	0.504087	0.34651	0	0	0	0	0	0	0
Tocc.10G0003980.1	Category_9	0	0	0	0.0542038	0	0.236054	190.712	0	0	0	0	0	0	0	0	0.107224
Tocc.10G0003970.1	Category_9	0	0	0	0	0	0.127077	279.924	0	0	0	0	0	0	0.0601676	0	0
Tocc.10G0003960.1	Category_9	5.18689	6.66545	2.80111	3.13464	3.51421	5.71934	3.26396	3.84753	3.12978	4.13449	4.67472	4.255	3.56267	4.46366	3.39891	5.97368
Tocc.10G0003950.1	Category_9	1.11173	1.88018	0.226567	0.217885	0.441161	0.639758	0.00484186	0.314339	0.620564	0.176028	3.60492	3.39082	0.606107	1.39309	0.671501	1.57562
Tocc.10G0003940.1	Category_9	3.14093	2.30911	1.58989	2.75341	2.83808	3.13185	2.10175	16.3376	8.8177	6.89146	14.3785	11.4548	9.08698	13.0807	0.891375	3.01872
Tocc.10G0003930.1	Category_9	436.878	546.268	199.589	98.911	698.351	523.73	8.07859	121.932	155.307	102.124	365.18	429.871	785.36	180.065	657.104	820.527
Tocc.10G0003920.1	Category_4	0	0.0965484	0	0.0123648	0	0.0251	26.9734	0.102192	0.0199035	0	0.00861857	0.0165388	0.132886	0	0.0289408	0.010275
Tocc.10G0003910.1	Category_4	0	0	0	0	0	0	291.341	0	0.241146	0	0.329511	0	0.151292	0	0	0.296313
Tocc.10G0003900.1	Category_4	0	0	0	0	0	0	287.5	0	0	0	0	0	0.477057	0	0	0
Tocc.10G0003890.1	Category_9	88.3212	153.427	52.6925	71.3041	30.7942	55.1015	8.17457	63.9013	243.05	329.2	190.092	168.045	103.805	170.61	72.116	117.974
Tocc.10G0003880.1	Category_9	26.6404	40.9983	42.6461	43.5049	49.7346	61.2701	35.6394	101.17	38.8437	49.9938	42.1478	45.0322	32.076	33.9191	39.2721	62.6105
Tocc.10G0003870.1	Category_9	7.83373	8.96693	6.87962	8.13567	4.31829	6.64439	1.54635	6.40053	14.518	14.1431	15.8823	17.5003	17.8022	21.9424	6.79961	9.93156
Tocc.10G0003860.1	Category_9	0	0.14624	0.239698	0.573272	0	0.118617	1.51235	0.0261815	0	0.0666158	0	0.074548	0.0426021	0.0639043	0.0243715	0.064945
Tocc.10G0003850.1	Category_9	1.19729	1.68131	1.77866	1.91363	1.66715	2.52978	0.77151	9.92807	2.27435	2.19021	3.57179	3.43046	1.02711	1.23496	1.02524	2.21215
Tocc.10G0003840.1	Category_9	0.256663	0.444008	0.368639	0.242831	0.172754	0.203386	0.648376	2.60091	0.548219	0.329384	0.486478	0.607701	0.263725	0.174799	0.311234	0.288725
Tocc.10G0003830.1	Category_9	18.9457	20.9667	19.7651	20.862	12.7263	22.3445	26.0849	122.255	37.2719	33.2896	54.3413	58.0123	30.6096	54.2906	13.6896	25.1573
Tocc.10G0003820.1	Category_9	23.1874	21.4211	11.3173	12.7825	11.171	9.21104	0.928133	77.388	21.4715	26.8908	398.498	271.314	40.8866	49.1857	11.4709	19.7784
Tocc.10G0003810.1	Category_9	0	0	0	0	0	0	6.66462	0	0	0	0	0	0	0	0	0
Tocc.10G0003800.1	Category_1	0.421633	0.621828	0	0	0	0	0	18.502	0	0	0	0	0	0	0.33347	0.674865
Tocc.10G0003790.1	Category_1	0.103523	0	0	0	0	0	0.263027	0.950869	0	0	0	0	0	0	0	0
Tocc.10G0003780.1	Category_9	4.47054	5.73969	6.09797	6.49826	2.37119	4.76091	12.7604	19.7718	7.52488	7.39917	3.35974	3.02242	4.16782	4.66919	3.39317	6.97881
Tocc.10G0003770.1	Category_9	2.92128	4.56348	2.13126	3.56325	0.919363	2.13735	2.34313	13.5773	5.45224	5.58511	4.07511	3.53284	2.90068	4.3075	1.16154	4.07589
Tocc.10G0003760.1	Category_9	16.7052	19.1016	18.3259	19.5791	15.8123	18.273	9.17417	29.299	43.7816	36.3834	45.7725	45.4927	155.568	204.5	12.9713	19.5528
Tocc.10G0003750.1	Category_9	11.191	15.8411	16.608	16.664	4.48897	10.3467	7.78683	35.4975	9.09507	10.984	7.72976	9.95238	2.4138	2.68719	3.5788	7.07903
Tocc.10G0003740.1	Category_9	0	0	0	0	0	0	101.14	0	0	0	0	0	0	0	0	0
Tocc.10G0003730.1	Category_3	0.214826	1.40275	0.136165	0.015971	0.326874	0.421687	0.189409	2.73595	0.0906282	0	0.162302	0.0164784	0.0619661	0.0503104	0.587354	0.908583
Tocc.10G0003720.1	Category_3	0.157454	0.475856	0.0665373	0.017301	0.0447948	0.0878416	0.025269	0.462574	0.109771	0.0722808	0.0745367	0	0.0633217	0.0129623	0.0841067	0.407113
Tocc.10G0003710.1	Category_9	NA	NA	NA	NA	NA	NA	NA	NA	NA	NA	NA	NA	NA	NA	NA	NA
Tocc.10G0003700.1	Category_1	0	0	0	0	0	0	0	0	0	0	0	0	0.181213	0	0	0
Tocc.10G0003690.1	Category_9	0.128949	0.251747	0	0	0	0.0462906	0.249764	0.188208	0	0	0	0	0.0422254	0	0	0
Tocc.10G0003680.1	Category_1	0	0	0	0	0	0	0	0	0	0	0	0	0	0	0	0
Tocc.10G0003670.1	Category_9	3.18008	4.69569	4.46293	4.71247	2.32059	3.70278	4.34389	26.9137	9.19003	7.81172	5.76101	6.00667	4.00205	4.98237	2.55904	4.90872
Tocc.10G0003660.1	Category_9	0	0.0583734	0.0333943	0.0354335	0	0.272254	176.677	0.109207	0	0.0559385	0	0.043943	0.0678313	0.062876	0	0
Tocc.10G0003650.1	Category_9	495.952	631.343	1565.86	1581.08	576.381	557.656	161.153	844.413	1100.29	1212.29	1123.06	1191.83	1108.63	1662.15	641.473	631.336
Tocc.10G0003640.1	Category_9	5.60545	6.7557	5.29166	6.76862	6.87699	8.98277	20.9272	10.6393	8.6125	7.65458	7.71991	8.0499	7.89882	10.0982	4.0515	7.3752
Tocc.10G0003630.1	Category_9	12.491	16.8577	12.7789	11.8108	11.1134	14.7739	2.3985	32.9064	25.8203	27.3056	11.7585	13.7951	14.5119	21.3488	18.9818	22.7367
Tocc.10G0003620.1	Category_9	1.86822	2.49043	2.3187	2.33058	2.12569	2.93298	15.8836	11.1644	4.61471	4.61435	1.95846	2.93502	4.60204	5.37879	1.28141	2.47965
Tocc.10G0003610.1	Category_8	6.80016	2.7323	0.621472	0.682216	1.49723	0.864793	0.198756	11.7985	0.59895	1.21574	1.46953	0.117335	40.4582	36.0354	0.872654	3.139
Tocc.10G0003600.1	Category_8	4.46284	2.39835	0.384464	0.357002	1.30752	1.27939	0.201171	8.56504	0.871621	1.93964	1.29171	0.605948	44.3922	48.3805	0.771571	2.41611
Tocc.10G0003590.1	Category_9	3.26881	3.26318	1.38455	1.46666	1.0329	3.12392	1.38141	11.595	2.75686	2.16803	4.87637	3.11126	5.87594	9.00408	1.31382	3.49934
Tocc.10G0003580.1	Category_9	8.36511	10.8938	7.07645	8.50708	5.78351	7.80783	4.11258	22.4917	31.2888	34.6484	28.2903	27.2669	19.1199	28.3363	4.21211	9.40578
Tocc.10G0003570.1	Category_9	0.452628	1.26152	17.9211	14.6033	0	0.337725	6.95546	4.70901	0.855426	1.70566	0.22092	0.494012	0.20305	0.07277	0.437008	0.43149
Tocc.10G0003560.1	Category_4	0	0	0.0328613	0	0	0.141293	117.831	0	0	0	0	0.0183998	0	0	0	0
Tocc.10G0003550.1	Category_4	6.91744	10.0739	10.0443	10.6473	9.76379	12.6516	2.31701	41.4139	10.0476	10.7588	9.26759	10.3948	8.17737	9.16598	6.57185	13.2877
Tocc.10G0003540.1	Category_5	0.14198	0.372576	0.234328	0.29163	0.0995268	0.207844	18.2534	0.410357	1.37207	0.636446	0.896807	1.278	0.440143	1.51659	0.034774	0.212751
Tocc.10G0003530.1	Category_9	29.0262	41.6939	39.9105	36.3096	31.2121	33.901	5.44926	71.6716	53.3567	57.2241	31.0748	35.5953	65.0517	97.7606	38.8776	43.8634
Tocc.10G0003520.1	Category_9	0.0168542	0.00818886	0.0213566	0.063494	0	0.0230286	65.3655	0.0431218	0.0488415	0	0.0827016	0.108123	0.117799	0.241291	0.0366592	0.0156792
Tocc.10G0003510.1	Category_9	8.65982	13.3079	7.7646	8.43167	8.26011	15.8562	3.80479	42.6136	13.3048	11.9862	16.8907	14.4426	10.4482	18.241	11.3394	19.2924
Tocc.10G0003500.1	Category_6	0	0	0.0186756	0	0	0.269954	278.902	0	0	0	0	0	0	0	0	0
Tocc.10G0003490.1	Category_5	0	0	0	0	0	0	0	7.96301	0	0	0	0	0	0	0	0
Tocc.10G0003480.1	Category_1	0.333376	1.44448	6.09594	8.88043	0	0	0.0347284	0.0827585	6.19063	5.03479	13.4307	16.8753	1.7888	3.369	0.073742	0.303338
Tocc.10G0003470.1	Category_9	0.572875	0.771931	6.8161	10.3555	0.034513	0.149516	0.0663884	0.109853	6.25757	4.74703	13.9975	11.1697	0.737167	1.81695	0.0737795	0.432156
Tocc.10G0003460.1	Category_9	5.19128	6.30432	16.0514	16.8602	3.52061	3.19039	1.84968	3.89777	30.3567	21.2565	8.6263	8.08505	27.9291	62.2738	2.28885	4.37744
Tocc.10G0003450.1	Category_9	12.6376	22.9901	38.3954	30.2054	0.416732	0.522598	0.359096	8.04572	56.7133	66.3232	2.07116	1.78958	1.69732	2.05307	15.5422	21.122
Tocc.10G0003440.1	Category_9	9.44648	14.7032	24.0868	33.0857	0.369646	0.134632	0.207333	0.198266	10.1885	14.1125	0.52154	0.585404	0.060076	0.0399026	17.2751	28.1229
Tocc.10G0003430.1	Category_9	2.9932	6.55373	1.79731	1.58908	1.49556	2.93607	0.128714	4.66553	1.85292	3.15965	0.435483	0.214427	0.288628	0.679508	9.75099	20.8883
Tocc.10G0003420.1	Category_9	8.48993	19.1965	7.71904	12.2973	0	0	0.0237931	0.0183045	4.37957	22.2057	0.193901	0.243218	0.015071	0	3.3544	6.17787
Tocc.10G0003410.1	Category_7	0.0590338	0.0189389	0.0102997	0.0216338	0.0121187	0.013741	0.0312127	1.54021	0.037285	0	0	0	0	0	0.0322035	0.0231847
Tocc.10G0003400.1	Category_9	3.62192	43.8899	4.577	5.20039	1.33171	1.85262	0.680314	71.0579	12.5515	14.5775	1.67723	0.875282	2.43383	4.15638	10.6247	25.0269
Tocc.10G0003390.1	Category_9	6.82676	32.5781	0.211244	0.252551	0.058673	0.0512874	0.620368	0	0	0.397852	0.0530931	0.055743	0	0	65.2953	211.422
Tocc.10G0003380.1	Category_1	10.8206	18.4163	6.86844	4.19831	11.0928	17.506	5.8766	8.38789	30.6497	36.092	65.1543	52.5988	15.2111	25.4479	3.35295	8.6859
Tocc.10G0003370.1	Category_9	7.75051	42.6371	0.0617881	0.148685	0.04758	0.120345	0.178479	0	0.0326143	0.602307	0.649915	0.632321	0	0	61.6177	221.414
Tocc.10G0003360.1	Category_2	0.0221864	0.00951529	0.0254061	0.0236595	0	0.0343262	54.6204	0.0195722	0.0363132	0	0	0.0289234	0	0	0	0
Tocc.10G0003350.1	Category_9	0	0.0423247	0.25689	0.412624	0.0475195	0.179601	94.8391	0	0.152614	0	0.264566	0.133078	0	0.0588671	0	0
Tocc.10G0003340.1	Category_5	0.0373982	0.0341943	0.0653714	0.0571733	0.0216963	0.0215926	0.00818843	0	0.0310987	0.00479325	12.4384	11.9858	0.0967621	0.237614	0.0360188	0.0483202
Tocc.10G0003330.1	Category_9	0.0572136	0	0	0	0.312104	0	0.129096	0.281129	0.183841	0	0.603506	0.168166	0.439241	0.373094	0	0.113315
Tocc.10G0003320.1	Category_9	0.0192444	0	0.0169714	0.022639	0.0769578	0.0687124	0.100034	0.0935565	0.0973858	0.181689	0.285773	0.159293	0.112143	0.137067	0	0.0527588
Tocc.10G0003310.1	Category_1	0	0	0	0.240601	0	0.344124	863.775	0.212141	0.933493	0	0	0	0	0.178554	0	0
Tocc.10G0003300.1	Category_9	324.187	381.251	410.142	396.3	409.046	462.309	168.981	965.479	478.756	456.379	590.784	603.641	421.739	358.704	396.042	473.121
Tocc.10G0003290.1	Category_9	5.04039	5.83734	8.36676	6.59626	3.4732	3.06631	17.7351	52.4904	8.29603	6.0138	9.66937	9.77741	8.23957	10.8387	3.90243	5.96896
Tocc.10G0003280.1	Category_9	3.81391	4.88311	4.63457	5.8456	4.2384	5.93099	3.076	16.3852	6.45663	5.5178	6.92294	7.58237	6.50118	9.90638	2.83535	5.18295
Tocc.10G0003270.1	Category_4	1.15186	1.92947	0.261703	1.08502	1.33889	2.0758	40.9587	3.07933	4.48693	5.47129	0.611514	0.610517	0.468255	0.971695	0.492802	1.57304
Tocc.10G0003260.1	Category_9	2.72533	2.43824	3.65875	4.14584	1.12656	1.64539	15.8979	40.5151	5.23198	4.27584	2.44987	3.62692	2.65178	2.10209	1.26783	2.12925
Tocc.10G0003250.1	Category_9	4.67094	6.39202	2.06354	2.34792	1.1094	1.15911	0.0182809	22.1634	137.149	57.0157	37.7789	27.3184	0.0642674	0.0497681	0.169208	1.86893
Tocc.10G0003240.1	Category_9	0	0	0	0	0	0	0	0	0	0	0	0	0	0	0	0
Tocc.10G0003230.1	Category_9	0.831719	1.36347	0.317671	0.239596	0.544833	1.09134	0.541334	0.830558	0.19283	0.189442	3.83832	0.742235	0.27005	0.280459	0.857685	0.471629
Tocc.10G0003220.1	Category_9	0.243523	0.0192666	0.358138	0	0	0.135256	0.954322	0	0.0878498	0.0637338	462.064	765.667	0.128045	0.0421674	0	0
Tocc.10G0003210.1	Category_9	11.35	14.5824	13.167	16.1159	5.22818	9.62184	15.2699	20.8956	36.4508	40.3723	26.2143	29.7524	20.2531	20.3585	4.19879	8.58851
Tocc.10G0003200.1	Category_9	1.06047	1.0254	0.461941	0.685152	0.273651	1.02905	1.1991	2.93583	0.736252	1.11068	6.19203	3.73683	7.23653	13.2637	0.216775	0.991776
Tocc.10G0003190.1	Category_9	2.9616	3.84932	3.24291	3.66213	4.55043	7.10141	6.53314	45.6112	3.76866	3.88033	7.33918	9.16076	3.35641	5.03074	3.15874	6.13413
Tocc.10G0003180.1	Category_9	0.032621	0.00296657	0.0495344	0.047622	0.0152947	0.0143322	0.0413404	0.158514	0.257433	0.27983	0.164101	0.322185	0.0377324	0.109053	0.0203105	0.00249867
Tocc.10G0003170.1	Category_9	5.9893	8.94046	7.44035	8.44592	8.0894	14.3491	10.2811	24.8327	9.74651	10.9723	9.31977	10.7941	8.63697	13.0375	5.56017	11.2501
Tocc.10G0003160.1	Category_9	0	0.00248914	0.00250971	0.00839725	0	0.0104568	61.2979	0.044109	0.00615517	0.00473675	0	0	0	0.0127947	0	0.0025295
Tocc.10G0003150.1	Category_1	1.3936	0	1.08034	5.6347	0.252505	0	0.742527	0	0	1.09552	0	1.42737	0.195184	0	1.75338	0
Tocc.10G0003140.1	Category_9	2.22448	2.98203	1.79525	1.99011	0.692709	1.63605	8.55693	20.5029	3.30486	3.23384	5.15075	3.8627	1.34238	2.79739	0.76232	2.35747
Tocc.10G0003130.1	Category_9	3.79136	4.89269	4.30761	4.97244	2.90705	3.57516	11.07	23.5858	8.36745	7.68018	9.12381	9.40723	6.24712	7.50229	2.53014	3.76035
Tocc.10G0003120.1	Category_9	0	0.094038	0.205951	0	0	0	3.61443	0	0.120507	0.675665	0	0	0.248	1.22592	1.05748	1.04404
Tocc.10G0003110.1	Category_4	0.0899234	0.203069	0.270036	0.290976	0	0	0	0	0.389335	0.0539237	0.0453779	0	0.832535	1.92682	0	0.155031
Tocc.10G0003100.1	Category_9	0	0	0	0	0	0	0	0.743046	0	0	0	0	0	0	0	0
Tocc.10G0003090.1	Category_9	14.9733	10.2512	1.76687	13.1421	7.22285	22.0908	0	0	0.427189	3.04103	0.0805443	0	0.135701	1.39874	0	0
Tocc.10G0003080.1	Category_9	2.89238	3.58334	4.70584	4.00137	1.78731	1.77133	18.6344	73.7611	11.0558	12.2604	13.8535	14.9332	3.54847	3.0157	2.23006	3.18002
Tocc.10G0003070.1	Category_9	4.33246	6.25436	3.05561	3.41944	4.86258	5.35841	15.0843	14.0862	11.14	10.4669	6.72888	10.9736	9.73929	14.0638	4.8627	6.15273
Tocc.10G0003060.1	Category_9	12.4887	7.94932	1.91916	1.80128	2.65124	1.93769	8.57143	1.76139	22.6253	22.5682	5.18266	4.33722	0.697256	0.37898	2.83186	4.86729
Tocc.10G0003050.1	Category_9	18.7054	21.2138	5.97393	7.94935	6.36258	7.49498	2.02336	48.171	32.5629	35.2796	44.4402	46.3109	25.0558	25.6395	4.24804	8.80848
Tocc.10G0003040.1	Category_9	0.244585	0.379859	0.0495174	0.0550535	0	0.0489238	0.323314	0	0.397959	0.491268	0.587631	0.843713	0	0.0145041	0	0.0251527
Tocc.10G0003030.1	Category_8	0.013433	0.093306	0.187458	2.08535	0	4.56006	7553.39	0	2.3766	0.121089	0.230221	1.34422	0	0.975149	0	0
Tocc.10G0003020.1	Category_4	0	0.341572	0.328545	3.55628	0	13.6184	16533	0	6.78892	1.81503	0	0.600993	0	1.10977	0.091629	0.0653663
Tocc.10G0003010.1	Category_4	0	0	0	0.535013	0	1.95603	1905.44	0	0.266435	0	0	0	0	0	0	0
Tocc.10G0003000.1	Category_5	0	0.00371529	0	0.0695697	0	0.156815	138.113	0.615387	0	0	0.0106744	0	0	0.0642069	0	0
Tocc.10G0002990.1	Category_5	0	0.0168341	0	0.0409943	0.002255	0.147687	215.354	0.00990575	0.0655932	0	0	0	0	0	0	0
Tocc.10G0002980.1	Category_4	0	0.012441	0.020625	0.056043	0	0.540775	667.105	0	0.191185	0	0	0	0	0.105776	0	0
Tocc.10G0002970.1	Category_4	0	0	0	0	0	0.889893	1332.74	0	0	0	0	0	0	0	0	0
Tocc.10G0002960.1	Category_7	26.4517	37.5168	19.1452	9.04574	93.4409	87.3503	0.133299	54.3302	8.36605	4.61436	10.3623	3.93745	22.2786	12.3324	74.2365	101.555
Tocc.10G0002950.1	Category_4	100.698	65.4725	3.27771	2.87447	19.4014	26.1474	3.35932	8.10801	2.90647	0.455709	16.8784	8.31045	3.68259	0	11.2819	11.064
Tocc.10G0002940.1	Category_1	0.201111	0.574243	0.0614901	0	0.825417	1.67506	510.906	0	0.409688	0	0.182432	0	0	0	0.278981	0.290552
Tocc.10G0002930.1	Category_4	0.792315	0.499777	0	0.39594	0.0920503	4.01182	1277.52	0	3.01649	0	0.222488	0	0	0	0	0
Tocc.10G0002920.1	Category_4	0.534657	0.483406	0.0512629	0	0.388641	1.48848	665.725	0	0.19789	0	0.088136	0	0	0	0.125465	0
Tocc.10G0002910.1	Category_9	2.58191	2.82896	0.360173	0.300997	0.137987	0.464518	0.375843	0.164017	0.57142	0.357544	0.402685	0.510863	0.445302	1.21395	0.105737	0.244875
Tocc.10G0002900.1	Category_9	2.36167	3.04947	0.01851	0.0129132	0	0.0205738	0.00634643	0	0	0	0	0	0	0	0.146505	0.226824
Tocc.10G0002890.1	Category_9	2.98455	4.0329	0.0641973	0.0163128	0	0.0397532	0.771565	0.0580775	0	0	0.00612743	0.0269568	0	0	0	0.060392
Tocc.10G0002880.1	Category_9	1.07019	1.55179	1.50215	1.51706	0.698615	0.657888	5.92817	24.731	1.44461	0.920828	4.31203	4.55843	2.02984	3.47831	0.553895	0.644224
Tocc.10G0002870.1	Category_9	0	0	0	0	0	0	0	0	0	0	0	0	0	0	0	0
Tocc.10G0002860.1	Category_9	1.25885	5.00274	0.00918243	0	0	0	0.0746566	0.128496	0	0	0	0	0	0	0	0
Tocc.10G0002850.1	Category_9	3.74694	4.28528	0.0783563	0.0785832	0.017186	0.009872	0.476337	6.15581	0	0	0.0304207	0.0802858	0.0136046	0.0363996	0.0470325	0.149702
Tocc.10G0002840.1	Category_9	55.2349	71.47	61.8455	56.3085	82.186	73.7014	194.492	289.511	88.4703	74.9713	136.762	129.368	68.1707	79.2536	68.1938	95.6213
Tocc.10G0002830.1	Category_9	2.62651	2.84105	1.91115	2.85405	1.80839	3.00835	3.21705	10.3834	5.24748	6.132	7.40719	8.83565	2.63609	3.93862	1.31304	2.40856
Tocc.10G0002820.1	Category_9	7.03341	10.8849	6.695	7.12705	12.0834	13.3388	15.8926	25.012	8.0206	8.40987	15.9003	18.8964	7.3258	8.88215	8.45081	12.4742
Tocc.10G0002810.1	Category_9	12.3339	16.0181	10.1161	13.8272	6.9782	16.0281	93.0605	87.0705	23.149	14.0153	25.364	23.0836	10.6951	16.4998	8.25673	19.28
Tocc.10G0002800.1	Category_9	9.34156	7.79901	1.94169	2.26872	3.19992	2.879	2239.77	10.2687	1.08852	2.13008	3.32009	2.61452	2.88099	3.42627	4.23928	8.19541
Tocc.10G0002790.1	Category_9	7.86494	8.99523	6.62407	7.17575	2.97078	7.38564	13.1052	29.1058	18.6383	17.7874	17.2467	15.5147	10.9862	20.8627	2.97777	9.81147
Tocc.10G0002780.1	Category_2	0	0	0	0	0	0	10.3337	0	0	0	0	0	0	0	0	0
Tocc.10G0002770.1	Category_9	0	0	0	0	0	0.0681906	0.00722886	0	0	0	0.186692	0	0	0	0	0
Tocc.10G0002760.1	Category_7	2.23191	2.27032	0.209642	0.564703	0.396161	0.563747	3.57687	0.925671	0.54793	0.474919	0.460915	0.451989	0.414804	0.617514	0.271797	0.299548
Tocc.10G0002750.1	Category_9	0	0	0	0	0	0	1.2704	0	0.0212935	0	0	0	0	0	0	0
Tocc.10G0002740.1	Category_9	0	0	0	0.0328427	0	0.0953866	40.7698	0.0285963	0	0	0	0	0	0	0	0
Tocc.10G0002730.1	Category_9	0.294211	0.466906	0.0997489	0.148365	0.096785	0.0117874	0.121999	3.5783	0.217756	0.076079	0.035196	0.0307962	0.0512951	0.329956	0	0.056157
Tocc.10G0002720.1	Category_3	0.0232596	0.0822977	0.00896771	0.0512268	0.0959715	0.05259	225.148	0	0.0655037	0	0.064481	0	0	0.0346124	0.058398	0.104371
Tocc.10G0002710.1	Category_4	84.5701	58.6048	3.64603	1.86564	30.1036	30.1183	8.37168	5.52086	4.86307	0.0310215	23.5677	11.813	6.92652	0.171088	17.2635	14.4091
Tocc.10G0002700.1	Category_4	0	0	0	0	0	0.0524482	61.5943	0	0.0190128	0.014746	0	0	0	0.0906769	0.00933	0
Tocc.10G0002690.1	Category_9	5.39948	5.71971	10.2271	10.0003	5.9063	7.17938	7.35211	54.2199	10.7675	8.13955	13.0433	14.7665	5.60718	7.56098	5.75114	8.63761
Tocc.10G0002680.1	Category_9	0	0	0	0	0	0	6.22784	1.38056	0	0	0	0	0	0	0	0
Tocc.10G0002670.1	Category_9	2.88819	4.0343	3.61817	3.70872	3.15003	3.32068	8.20839	28.0124	4.17541	4.45973	7.48616	7.61323	4.80966	6.56415	2.89438	4.75883
Tocc.10G0002660.1	Category_9	0.156167	0.457492	1.00505	0.8637	0.183249	0.40121	0.164508	1.82792	0.532956	0.907948	0.0777469	0.0873664	0.0551873	0.0843397	0.194567	0.623042
Tocc.10G0002650.1	Category_9	1.2913	1.92605	0.921803	0.82066	0.679109	0.548835	25.0642	97.7709	0.98786	0.767536	9.68225	11.0061	0.887315	0.601589	0.8083	1.43145
Tocc.10G0002640.1	Category_9	0.17107	0.333983	0.148068	0.0163737	0.198946	0.214246	3.62392	7.81725	0.0129982	0.136803	4.42982	5.83233	0.0774293	0	0.231143	0.478704
Tocc.10G0002630.1	Category_9	7.60332	12.0189	6.91178	9.67218	7.86259	16.6003	5.57949	19.4834	10.5827	11.792	10.3987	12.4088	6.56968	11.9959	6.36547	16.2993
Tocc.10G0002620.1	Category_1	0	0	0.024363	0	0	0	21.7067	0	0.0473195	0	0	0	0.0508851	0.20626	0	0
Tocc.10G0002610.1	Category_7	2.51163	10.1808	30.6653	14.6318	25.2595	9.24345	3.18551	3.06671	75.2357	120.329	18.775	19.8076	34.19	139.789	3.65417	1.75829
Tocc.10G0002600.1	Category_9	0	0.0297523	0.0409393	0.0623527	0.103958	0.0305904	0.0874193	0.0146547	0.0381633	0.0320517	0.0457156	0.022575	0.0702077	0.0449891	0.0287813	0.0334953
Tocc.10G0002590.1	Category_3	1.47653	1.77908	1.77227	1.66994	1.46807	2.16754	1.99449	6.35347	2.5965	1.87436	1.63455	1.14583	0.818235	1.19051	1.16791	1.9971
Tocc.10G0002580.1	Category_8	6.08519	7.81462	2.69735	2.85194	2.13923	4.52605	4.98946	17.601	5.10558	5.44198	7.96761	6.21145	3.2915	4.01324	1.54931	6.39849
Tocc.10G0002570.1	Category_9	6.96032	8.66056	5.78376	6.02328	6.10903	8.11341	9.37788	27.0389	10.0252	9.81069	11.8724	12.8592	6.34594	12.1644	4.0195	5.50869
Tocc.10G0002560.1	Category_9	1.1956	1.79607	0.0666854	0.0751152	0	0.0596884	1.20471	0.157744	0.252308	0.699377	0.597812	1.06215	0	0	0.0732055	0.163199
Tocc.10G0002550.1	Category_9	0.0974242	0.117969	0	0	0.0194165	0	0.963195	0.0338975	0	0	0	0	0	0	0.210689	2.36752
Tocc.10G0002540.1	Category_9	0.643331	0.757469	1.10522	0.578618	1.31047	0.0392204	0.638369	0.905189	0.16359	0.064013	14.8362	0.815354	0.296466	0	0.0945577	0.0968307
Tocc.10G0002530.1	Category_8	0.93617	1.92168	0.429385	0	0.10783	0.339866	0.408577	0.290297	0.261411	1.72302	0.262047	0	0.235165	0	8.72744	15.0871
Tocc.10G0002520.1	Category_9	2.21821	2.97193	1.90291	2.21293	1.56958	2.79125	10.7015	6.23205	3.5734	3.32522	3.72698	3.19347	1.27411	2.70331	1.30556	2.73535
Tocc.10G0002510.1	Category_8	7.90689	10.4209	6.27844	6.06426	3.85724	7.77862	78.5269	26.2782	6.37403	5.56418	5.11321	5.54005	3.75198	5.65714	3.99001	7.87777
Tocc.10G0002500.1	Category_9	1.60477	2.30532	0	0	0	0	0.112081	5.18121	0.264938	0	0.1388	0.0335934	0.18193	0	0.033158	0.0407932
Tocc.10G0002490.1	Category_9	0	0	0	0	0.0107197	0	7.49929	0	0	0	0	0	0	0	0	0
Tocc.10G0002480.1	Category_9	87.3463	135.25	125.719	102.501	197.889	285.194	12.2933	1.54915	48.9189	53.5759	16.4995	37.5313	4.54756	5.67911	359.911	483.305
Tocc.10G0002470.1	Category_9	1.90927	2.3184	1.54041	1.673	0.733373	1.26424	10.6071	5.91186	2.27907	2.2314	1.48559	1.29206	1.76222	2.36657	0.664554	1.24114
Tocc.10G0002460.1	Category_9	9.30304	12.7133	10.5058	11.5094	5.5956	11.45	28.9898	24.5116	10.2809	11.0094	16.9848	13.5127	5.47221	8.85613	5.05481	10.8733
Tocc.10G0002450.1	Category_9	6.54509	7.32915	4.10055	5.01824	8.85543	9.43808	2.62757	21.7934	9.4568	8.56431	9.92507	12.4697	14.527	19.4481	7.21093	9.78636
Tocc.10G0002440.1	Category_9	99.9262	116.985	106.47	114.809	103.976	128.643	38.966	331.167	115.984	142.991	139.293	172.546	198.523	250.065	99.7054	148.734
Tocc.10G0002430.1	Category_9	NA	NA	NA	NA	NA	NA	NA	NA	NA	NA	NA	NA	NA	NA	NA	NA
Tocc.10G0002420.1	Category_1_de_novo_gene_candidate	0	0	0	0	0	0	0	0	0	0	0	0	0	0	0	0
Tocc.10G0002410.1	Category_4	2.06089	8.24174	24.3391	32.9281	0.602202	1.86814	1.66947	10.0351	30.8928	108.27	0.271383	0.336407	19.4072	26.6756	9.89899	18.0673
Tocc.10G0002400.1	Category_9	0.959803	0.72249	1.81564	3.52491	0.0877645	0.0141536	0.511425	3.62312	1.74414	1.65418	0.047347	0	0.00413643	0	0.747402	1.07715
Tocc.10G0002390.1	Category_4	0.0334754	0.0694469	0.101486	0.0288792	0	0	0.00748314	0	0	0.0827192	158.395	394.396	0.0788324	0	0	0.0106212
Tocc.10G0002380.1	Category_9	0.0461338	0	0.306344	0	0.248183	0	0	0.964919	0.304068	0	0	0.368597	0	0.764599	0.426399	0.0833452
Tocc.10G0002370.1	Category_4	0	0	0.00428214	0.0126617	0	0.118196	93.1885	0	0.0397445	0	0	0	0.00478314	0.0533621	0	0
Tocc.10G0002360.1	Category_8	0.560922	0.729934	0.658472	0.474021	0.191194	0.303693	7.13182	25.3875	0.416331	0.516526	1.8912	2.12951	0.463907	0.194184	0.364687	0.665041
Tocc.10G0002350.1	Category_9	0	0	0.031663	0.0434195	0	0	30.9782	0	0.0732933	0	0	0	0	0	0	0
Tocc.10G0002340.1	Category_1	0	0.0759364	0.675967	0	0	0	0	0	0.209618	0	0	0	0	0	0	0
Tocc.10G0002330.1	Category_1	0	0	1.5124	0.192349	0	0.413282	0.158817	0	1.04085	3.09784	0	0.268396	0	0	0	0
Tocc.10G0002320.1	Category_9	3.52392	4.17964	4.96619	6.0222	0.302999	0.420528	8.47862	7.95462	13.0062	24.9568	0.274642	0.325521	0.045822	0.143806	0.889881	1.72015
Tocc.10G0002310.1	Category_9	1.12844	1.85728	2.43273	2.09765	0.422208	0.860846	5.87665	2.5719	0.329624	0.738	0.344207	0.503124	0.181106	0.227157	0.832306	1.27735
Tocc.10G0002300.1	Category_1	0	0	0	0	0	0	0	0	0	0	0	0	0	0	0	0
Tocc.10G0002290.1	Category_9	18.9716	24.2983	21.1951	25.005	11.7874	16.8705	77.3335	347.847	27.0596	29.0936	37.2905	39.3688	23.8169	27.2717	15.5192	22.3584
Tocc.10G0002280.1	Category_9	0	0	0	0	0	0	20.1636	0	0.0363483	0	0	0	0	0	0	0
Tocc.10G0002270.1	Category_9	0.160016	0.198178	0	0	0.0450218	0.043946	0.0421063	0	0	0.071502	0.0682129	0.200125	0.0857739	0	0.189948	0.133982
Tocc.10G0002260.1	Category_9	22.4165	27.4596	29.8283	27.0247	40.6462	39.4983	23.5528	126.506	38.7135	38.7883	75.0122	79.4594	49.2003	64.9774	29.7175	39.7306
Tocc.10G0002250.1	Category_9	3.17708	4.28103	1.50165	1.69061	1.01955	3.33215	2.59226	5.08185	4.43969	3.69114	8.21323	5.44164	0.54708	0.870168	1.33771	4.08583
Tocc.10G0002240.1	Category_4	0.0692042	0.0767717	0	0	0	0	191.004	1.3747	1.43186	0	0.155914	0.526697	0.0391587	0	0	0.0336235
Tocc.10G0002230.1	Category_1	0	0	0	0.0508533	0	0.0922516	100.838	0	0.126035	0	0	0	0.004462	0	0	0
Tocc.10G0002220.1	Category_1	0.0617994	0.0384726	0	0.0568833	0	0.188332	252.028	0.233898	0.252145	1.10347	0.213632	0	11.8966	32.4372	0.136196	0.0846133
Tocc.10G0002210.1	Category_8	0	0.00916343	0.0510536	0.1508	0.0132435	0.306464	407.88	0	0.235896	0.341674	0	0.0451746	0.926375	3.27727	0	0
Tocc.10G0002200.1	Category_9	0.0426678	0.0514404	0.0212563	0.217003	0.153704	0.954534	614.611	0.033456	0.14398	0	0.316758	0.0906906	0.811342	1.24715	0	0.0792985
Tocc.10G0002190.1	Category_4	0	0	0	0	0	0.802905	1399.46	0	1.1	0	0.287041	0	0	0	0	0
Tocc.10G0002180.1	Category_4	0	0	0	0.0940455	0	0.645225	452.173	0	0.0600375	0	0.0257471	0.0637928	0.0243651	0	0	0
Tocc.10G0002170.1	Category_1	0.012306	0.0312594	0	0.253271	0.00403817	0.851295	983.699	0.0304595	0.305765	0	0.0198587	0.13584	0.0290921	0.0860509	0.0144983	0.00909117
Tocc.10G0002160.1	Category_4	0	0	0	0	0	0.174066	139.206	0	0	0	0	0	0.135843	0	0	0.022411
Tocc.10G0002150.1	Category_4	0.0234198	0.0146051	0	0	0.0147172	0.160934	146.915	0.00922125	0.00777433	0	0.0530096	0.079018	0.0290689	0.022734	0.00878575	0.00582883
Tocc.10G0002140.1	Category_9	0.108913	0.0499443	0.136472	0.0908982	0.0935608	0.262176	482.952	0.240028	0.24015	0	0.156433	0.302497	0.142839	0.0317681	0	0.0717155
Tocc.10G0002130.1	Category_1	0.841733	0.961527	0.957816	1.13587	3.33237	3.74928	0.0596944	0	0.342247	0.791096	0	0.281516	0	0	6.75503	9.4565
Tocc.10G0002120.1	Category_9	1.5939	2.4473	2.06651	2.2915	1.7797	2.72557	3.074	7.06721	2.97655	2.45802	4.24649	4.57103	1.52499	2.48186	1.31176	2.58834
Tocc.10G0002110.1	Category_9	5.12491	6.16103	5.93429	6.44587	3.73613	6.21629	2.22044	16.7566	9.86575	11.7043	7.38204	8.49322	6.35611	9.75414	3.42722	7.27469
Tocc.10G0002100.1	Category_9	5.54112	8.37013	3.64449	4.05349	5.13773	7.90043	6.03421	18.1097	6.42066	6.32758	8.01438	7.18423	3.72132	4.84634	3.36646	7.68604
Tocc.10G0002090.1	Category_9	619.794	727.328	679.527	619.959	640.966	595.343	1819.08	766.491	912.507	849.588	1226.82	1415.96	992.461	1220.76	845.056	774.849
Tocc.10G0002080.1	Category_9	12.1794	17.1226	7.42798	8.11086	2.80704	6.45664	2.93773	26.514	49.9916	33.6762	56.6408	60.928	69.6339	98.6103	3.33708	11.5911
Tocc.10G0002070.1	Category_9	0.52869	1.04387	0.0242606	0.0323058	0.167681	0.130105	0.0939629	0	1.66577	1.79611	53.0716	54.282	10.6245	35.2688	0.272469	0.546506
Tocc.10G0002060.1	Category_9	0.215357	0.38697	0.454018	0.706524	0.143651	0.329326	205.698	0.0188435	1.14397	2.67134	1.33949	3.1987	3.02632	14.075	0.0494762	0.314785
Tocc.10G0002050.1	Category_9	11.9564	16.4129	6.38802	6.46371	3.84459	7.84153	102.47	30.4591	12.7986	12.4152	23.2157	26.1103	23.2674	36.5322	5.27759	12.0424
Tocc.10G0002040.1	Category_9	5.42142	7.41167	6.08976	8.89643	2.6587	6.3443	1.56765	37.1247	8.59711	8.02041	5.53907	4.94302	3.08427	4.58679	2.66351	6.77294
Tocc.10G0002030.1	Category_9	9.79815	9.75658	7.72486	6.75909	7.89002	21.2265	70.8568	38.9235	11.5526	16.7092	17.0752	17.261	4.6768	5.93638	8.53011	20.0642
Tocc.10G0002020.1	Category_9	0.0753764	0.101897	0.230967	0.248967	0.0165447	0.0816164	0.00369114	0.0891673	0.077955	0.025331	0.701354	0.534384	0	0	0.118415	0.207812
Tocc.10G0002010.1	Category_1	0	0	0	0	0	0	15.3238	0	0	0	0	0	0	0	0	0
Tocc.10G0002000.1	Category_4	0	0	0	0	0	0	43.1712	0	0	0	0	0	0	0	0	0
Tocc.10G0001990.1	Category_1	0	0	0	0	0	0.123733	375.966	0	0.220524	0	0	0	0	0	0	0
Tocc.10G0001980.1	Category_9	9.15028	11.4378	7.21797	9.05022	6.65426	10.8916	42.5512	46.0267	14.9696	12.8895	19.1456	16.7399	8.652	12.6798	6.69596	12.9984
Tocc.10G0001970.1	Category_1	2.05956	2.95668	1.33101	2.09588	1.55368	2.16123	11.4807	0.187662	3.21523	0.461346	1.58857	4.71294	1.06763	5.00673	2.55478	4.55395
Tocc.10G0001960.1	Category_9	0	0	0	0.0358855	0.0235688	0	146.347	0	0	0	0	0	0	0	0	0
Tocc.10G0001950.1	Category_9	2.9571	4.45058	2.3782	3.5355	1.73436	3.66897	2.81598	28.1226	2.7853	3.85218	6.21561	5.37036	1.53106	3.14464	1.9867	5.40065
Tocc.10G0001940.1	Category_9	0.0477406	0.0426153	0.0391273	0.121885	0.033688	0.0762254	0.0355814	0.0630373	0.186532	0.0748275	0.0615383	0.0747394	0.0510693	0.12135	0	0.0424332
Tocc.10G0001930.1	Category_9	0.0495128	0.0346871	0.0397013	0.0458735	0.0294268	0.0220822	17.2897	0.13576	0.117111	0.134994	0.0734833	0.0839928	0.112501	0.0763173	0.0488425	0.0676372
Tocc.10G0001920.1	Category_9	0.228021	0.0774896	0.0397114	0.191623	0.148516	0.0823328	3.49734	6.28975	0.290453	0.735827	0.0945811	0.107889	0.0790351	0.083123	0	0.0328538
Tocc.10G0001910.1	Category_9	2.12217	2.5939	3.81483	3.65522	2.83424	4.0636	2.67223	10.6578	5.011	5.21741	6.08434	5.70692	4.53452	5.98401	2.80644	4.17655
Tocc.10G0001900.1	Category_9	2.97676	2.84272	1.80905	2.65385	0.314852	0.605655	0.879543	7.70909	1.66217	2.37799	3.57669	3.78906	1.07121	1.824	1.419	1.03008
Tocc.10G0001890.1	Category_9	0.898539	0.99145	0.727709	0.686998	0.613298	1.23868	0.637547	8.25352	1.80091	1.02956	3.32372	2.83668	0.599188	0.848131	0.825886	1.37851
Tocc.10G0001880.1	Category_9	250.911	250.818	142.083	129.208	114.291	111.899	588.97	180.808	469.344	388.038	634.924	707.64	184.677	240.792	108.615	132.624
Tocc.10G0001870.1	Category_9	15.2879	17.4249	17.438	17.2379	31.2847	27.5764	25.3493	86.1152	23.097	20.9959	18.7787	21.036	15.8889	18.6512	26.5776	31.9139
Tocc.10G0001860.1	Category_1	0.0913336	0.133178	0	0	0	0.175426	0	1.37672	0.158132	0	0.308584	0.210882	0.038708	0.604153	0	0
Tocc.10G0001850.1	Category_7	0	0	0	0	0.312516	0	0	0.619858	0	0	0	0	0	0	0.129737	0
Tocc.10G0001840.1	Category_9	0	0.0333616	0	0	0	0	0.024219	0	0	0	0	0	0	0	0	0.0331715
Tocc.10G0001830.1	Category_9	6.50882	9.13627	7.12967	7.8441	8.84717	13.8424	7.85445	20.3184	11.8043	13.3697	10.0395	10.0284	10.1688	13.1201	7.34206	12.3368
Tocc.10G0001820.1	Category_9	6.32292	10.1179	0.125645	0.496067	0.124752	0.739138	10.8337	3.71587	0.261861	0	0.565158	0.385561	0.687084	0	0.819723	1.91563
Tocc.10G0001810.1	Category_9	5.21448	8.20928	3.95778	4.25289	5.59579	10.6286	13.8843	29.3709	4.34185	3.79825	8.81388	6.90571	3.43717	4.72486	5.65408	12.1939
Tocc.10G0001800.1	Category_9	4.0875	4.72064	3.24542	3.52147	5.26879	3.86147	5.52655	29.51	6.51402	4.86281	8.32905	8.9065	8.03428	12.9763	4.48748	7.35181
Tocc.10G0001790.1	Category_9	11.5226	12.1531	11.3611	12.9003	8.8241	10.7613	1.77803	19.9267	6.5101	7.51142	3.4538	4.77112	48.2784	61.4326	3.83205	5.34602
Tocc.10G0001780.1	Category_5	6.85671	5.49917	3.7785	6.2799	6.51525	3.98264	5.03251	6.68304	15.006	13.1678	11.9085	14.2854	18.2442	19.138	3.90634	5.96033
Tocc.10G0001770.1	Category_4	0.296461	0.470539	0.194035	0.0978902	0	0.0588492	0	3.12292	0.138453	0.096146	0	0	0.516236	0.557216	0.262834	0.434242
Tocc.10G0001760.1	Category_9	0.289741	0.569142	0.542817	0.437305	0.117271	0.341815	2.04156	8.89067	0.482567	0.359974	2.26638	1.99576	0.73947	0.943328	0.456298	0.766534
Tocc.10G0001750.1	Category_8	0.0368054	0.122384	0.0106226	0.13329	0.011157	0	42.4489	0.220026	0	0.0427662	0.0222093	0	0	0	0	0.0217633
Tocc.10G0001740.1	Category_8	0.627425	1.69916	1.37337	2.00118	0.0843993	0.0966988	0.961177	0.408403	0.393266	0.52249	0	0.162057	0	0	5.93139	6.62192
Tocc.10G0001730.1	Category_9	3.42055	2.54676	0.731361	1.22257	1.50052	1.0768	2.89172	87.2198	2.04804	2.57289	1.63421	1.84869	1.59649	6.05646	1.26175	0.423978
Tocc.10G0001720.1	Category_5	0	0	0	0	0	0	5.57149	0.240512	0	0	0	0	0	0	0	0
Tocc.10G0001710.1	Category_9	0	0	0	0	0	0	1.1697	0	0	0	0	0	0	0	0	0
Tocc.10G0001700.1	Category_1	0	0.664096	0	0.721672	2.59407	0.626358	14.1032	0.899269	3.07941	0.950774	0.487216	0	10.1218	16.3212	0.342469	0.806385
Tocc.10G0001690.1	Category_4	0	0	0	0	0	0.0394892	19.6134	0	0	0	0	0	0	0	0	0
Tocc.10G0001680.1	Category_1	0	0	0	0	0	0	0	0	0	0	0	0	0	0	0	0
Tocc.10G0001670.1	Category_5	133.412	186.405	79.4371	34.9888	233.306	269.871	3.10152	48.894	34.778	13.5454	37.3218	14.969	35.4361	30.7644	242.916	348.201
Tocc.10G0001660.1	Category_1	0	0.0662134	0	0	0	0	0	0	0	0	0	0	0	0	0	0
Tocc.10G0001650.1	Category_1	0.931257	1.08995	0.268254	0.498419	0	0	0.251133	0.454304	0.0906707	0.155007	0.0823801	0.338094	0	0	0	0
Tocc.10G0001640.1	Category_4	0	0	0	0	0	0.0129556	0	0.0188497	0	0	0.031913	0.0889448	0	0	0	0
Tocc.10G0001630.1	Category_9	5.8586	8.47759	10.718	9.27133	0.916313	0.687194	6.39191	28.0754	14.0749	12.4448	1.53954	2.00046	17.8736	64.2032	3.70713	2.41171
Tocc.10G0001620.1	Category_8	1.82453	2.62917	1.66652	2.36728	1.32656	3.31792	1.80115	1.70705	2.7454	4.00235	3.84292	3.94497	1.08274	3.20912	0.32441	2.74401
Tocc.10G0001610.1	Category_9	0	0.0559377	0.0245813	0.039053	0	0.4979	742.722	0.062677	0.427052	0	0	0	0.00391571	0.0596173	0	0
Tocc.10G0001600.3	Category_9	0	0	0	0	0	0.015862	0	0.121961	0	0	0	0	0	0	0	0
Tocc.10G0001600.2	Category_9	0	0.0176851	0	0.0258393	0.0176013	0	0.436472	0.0847818	0	0.104854	0.0677999	0.159154	0	0.151085	0.0515473	0.0201077
Tocc.10G0001600.1	Category_9	0	0.0463037	0.101825	0.489132	0	1.51562	1852.64	0.163539	0.945841	0.402243	0.157824	0.380206	0	0.241108	0	0.0126448
Tocc.10G0001590.1	Category_9	684.682	720.267	650.933	659.831	138.701	187.981	419.36	493.226	859.592	1186.58	771.621	820.429	671.303	974.034	317.095	382.01
Tocc.10G0001580.1	Category_9	0	0.0473313	0	0	0.150188	0.199249	135.664	0.438243	0.582746	0	0	0	0	0	0.335505	0.103869
Tocc.10G0001570.1	Category_9	0.0033294	0	0	0.0122798	0	0.0356242	59.5256	0.0112842	0	0	0.00270071	0	0.003281	0	0	0.00297867
Tocc.10G0001560.1	Category_4	0	0	0	0	0	0	17.2299	0.0351257	0	0	0	0	0	0	0	0.0227085
Tocc.10G0001550.1	Category_9	2.92597	4.66197	3.92295	5.71206	2.81873	3.29241	12.0706	66.4804	4.69988	5.90757	8.91389	12.4982	3.83734	6.34762	2.31266	5.96751
Tocc.10G0001540.1	Category_9	161.814	235.33	77.9834	82.3484	89.3025	154.068	5.04434	179.792	220.569	160.691	170.184	175.254	120.684	168.588	153.671	232.355
Tocc.10G0001530.1	Category_5	1.0338	1.14105	0.869713	1.52155	1.00013	0.799144	0.779079	1.12229	5.36162	3.50103	4.06842	2.68951	6.42835	7.31225	0.559232	0.810626
Tocc.10G0001520.1	Category_9	0	0.0500914	0.0465607	0.0437665	0	0.272699	620.261	0	0.253425	0	0.0832737	0.102886	0.16046	0.0871104	0	0
Tocc.10G0001510.1	Category_9	49.8383	63.2655	68.0351	82.2428	40.051	51.9358	40.1367	27.1753	144.181	191.618	211.274	188.36	116.098	184.197	20.232	44.938
Tocc.10G0001500.1	Category_4	0.275455	0.242247	0.0112311	0	0.0684727	0.0203178	0.00448257	0.126116	0	0	0.00709729	0	0.0110211	0.0624277	4.30222	8.51168
Tocc.10G0001490.1	Category_1	0.169042	0.23844	0.247382	0.111128	0.144094	0.10169	0.341675	0.12113	0.418901	0.347108	3.2437	2.39636	0.540469	0.490636	0.184242	0.217155
Tocc.10G0001480.1	Category_1	0	0	0	0	0	0	0	0	0	0	0	0	0	0	0	0
Tocc.10G0001470.1	Category_5	0.015557	0	0.0139881	0.00876675	0	0.0881238	182.235	0	0.101002	0	0	0.0139944	0.00155814	0	0.0129783	0.00889767
Tocc.10G0001460.1	Category_9	0.012435	0.00354857	0.0209049	0	0	0.0167646	9.72133	0	0	0	0	0	0.00819914	0	0.0085645	0
Tocc.10G0001450.1	Category_8	0	0.0221574	0	0.022995	0	0	0.610198	0.0977887	0.187914	0.112241	0.072039	0.047904	1.75033	3.85323	0	0
Tocc.10G0001440.1	Category_8	0.260457	0.438585	0.381513	0.818147	0.180444	0.490063	0.581005	0.372565	0.324912	1.27752	0.136765	0.936602	0.192873	0.727293	0.0861433	0.416843
Tocc.10G0001430.1	Category_9	2.40194	1.90583	1.18807	1.15808	2.36395	1.31171	1.60055	2.3164	2.43518	2.53716	2.42426	1.97709	2.82459	1.02303	1.85889	1.65942
Tocc.10G0001420.1	Category_9	0.218776	0.145815	0	0	0	0	0.108623	0	0	0	0	0	0.0569584	0.203581	0	0.0445243
Tocc.10G0001410.1	Category_8	1.34398	1.26117	3.7701	3.71953	5.52534	0.296095	2.67373	17.4301	7.23668	3.66697	2.01283	4.66752	6.72488	0.379128	1.35417	0.644163
Tocc.10G0001400.1	Category_1	0.165037	0.236495	0	0	0	0	0.0214464	0	0	0	0	0	0	0	0	0
Tocc.10G0001390.1	Category_9	0.406414	0.679296	0.0503614	0.178087	0.0247787	0.0143334	0.306525	0.621963	0.0347553	0.0677235	0.0222753	0	0.0392267	0.0868379	0	0
Tocc.10G0001380.1	Category_9	0	0	0	0	0	0	65.1871	0	0	0	0	0	0	0	0	0
Tocc.10G0001370.1	Category_1	0.207473	0.742575	1.17054	0.890351	0.384298	1.48879	0.255169	0.265502	1.30764	1.60511	0.255406	0.224028	0.388908	3.44455	0.0951653	0.0571278
Tocc.10G0001360.1	Category_4	0	0	0.146407	0.0285443	0.0117893	0	0	0	0.0848707	0.054887	311.049	276.075	0	0.106154	0	0
Tocc.10G0001350.1	Category_9	0	0.0115113	0	0	0.00486983	0	0.00947343	1.78228	0	0	0.019679	0	0	0	0	0
Tocc.10G0001340.1	Category_9	0.0147202	0.0932687	0.0258951	0.069151	0	0.0529368	0	0	0.380001	0.360729	0.0708583	0.279095	0	0	0.0171845	0
Tocc.10G0001330.1	Category_9	1.9883	2.38776	0.732893	0.99081	0.63738	0.693142	28.0735	19.5319	2.59527	2.55868	2.73458	2.18644	1.96556	2.48471	1.06373	2.27258
Tocc.10G0001320.1	Category_9	0.146963	0.19717	0	0	0	0	0.00884257	0.659924	0	0	0.0830736	0	0.60447	0.0532904	1.33429	1.07067
Tocc.10G0001310.1	Category_9	1.37299	2.64779	0	0	0	0	0.362499	0.881472	0	0	0.247904	0.104582	0.379078	0	5.4483	5.40154
Tocc.10G0001300.1	Category_9	0.101081	0.112403	0	0	0	0	0.0441229	0.0374027	0	0	0	0	0	0	0.0283462	0.313747
Tocc.10G0001290.1	Category_9	0	0	0	0	0	0	0.729354	0	0	0	0	0	0	0	0	0.0338235
Tocc.10G0001280.1	Category_9	6.40143	8.93381	7.03931	7.3773	8.7857	12.6941	7.26079	24.6456	9.77445	7.67851	15.6676	15.9728	8.1148	11.3049	5.25334	8.89598
Tocc.10G0001270.1	Category_9	21.7258	18.0327	12.3803	13.3626	6.20967	11.2771	11.043	105.829	46.1554	26.0526	126.139	107.802	88.348	49.9237	6.6022	14.6949
Tocc.10G0001260.1	Category_9	0	0.0306023	0	0	0	0	5.85141	0.134213	0	0	0	0	0.00391571	0.0188624	0	0.0442383
Tocc.10G0001250.1	Category_9	2.33099	1.93656	0.693959	0.579508	0.449793	0.679796	24.8016	8.96472	1.25966	0.415614	3.96763	3.62786	3.53646	2.37286	0.612287	1.70655
Tocc.10G0001240.1	Category_9	0	0.0185839	0	0	0	0	0.152028	0	0	0	0	0	0.00354814	0	0	0.0417773
Tocc.10G0001230.1	Category_9	0.0860104	0	0.0953947	0	0.046014	0	0.0222604	0	0.795157	0.084879	0	0	0.167952	0	0.0594175	0
Tocc.10G0001220.1	Category_1	1.1425	2.60012	1.55466	1.64797	1.24423	0.763364	2.25558	0.839553	3.65023	2.73362	0.892386	3.25244	5.02782	11.0069	1.83486	1.35501
Tocc.10G0001210.1	Category_1	2.32249	5.16367	0.839144	0.855175	0.673607	0.135132	0.205844	0	1.81756	2.80063	0.153345	0.0597452	0.141227	0	0.85679	0.649206
Tocc.10G0001200.1	Category_9	1.73498	2.22894	1.9909	2.08587	0.463643	0.890805	7.27808	17.6609	2.64404	2.58874	8.33197	7.05773	0.507697	0.829823	0.449174	1.56134
Tocc.10G0001190.1	Category_9	0.203879	0.252778	0.128387	0.104797	0.0105477	0.0608402	0.0642067	0.172743	0.819681	0.369533	0.766205	0.613276	0.770179	1.17759	0.0729957	0.0891492
Tocc.10G0001180.1	Category_9	4.5141	7.07412	6.79761	6.70859	4.27073	6.35692	11.7587	45.9897	12.5407	11.9468	8.81873	10.6174	10.0209	10.8775	5.63934	9.23664
Tocc.10G0001170.1	Category_9	29.1938	43.2875	0.0479256	0.046522	0.23196	0	0.127406	0.441939	1.63479	5.52709	0.183547	0.0977748	0	0	0.0209088	0.422931
Tocc.10G0001160.1	Category_1	0.608258	4.11928	0	0	0	0	0	0	0.166968	0	0	0	0	0	0	0
Tocc.10G0001150.1	Category_9	0.0624324	0	0.0479054	0.115563	0.12942	0.131076	41.274	0.0272988	0.60483	0.301797	0.0677504	0.156549	0.133	0.112078	0.0518943	0.0163558
Tocc.10G0001140.1	Category_9	2.39868	3.72928	3.52627	3.7386	2.99229	4.3602	18.4894	49.1018	5.28966	5.2286	9.71795	9.87161	3.45078	3.80261	2.36872	4.2808
Tocc.10G0001130.1	Category_4	3.70673	2.15964	0.177705	0.065164	1.71647	0.178877	0.196812	1.2117	0.152211	0.275714	21.0757	19.8046	4.20483	3.97099	0.568441	0.486441
Tocc.10G0001120.1	Category_9	0.118537	0.0319117	0.0179529	0	0.141463	0	0.246992	0.169487	0	0	0.12043	0.0459744	0.162731	0.058805	0.025788	0.0171777
Tocc.10G0001110.1	Category_8	0.841004	1.19398	0.599511	0.21482	0.394112	0.176238	0.329662	4.4376	0.611774	1.14952	6.06618	3.15391	2.47147	2.23688	0.494794	0.597045
Tocc.10G0001100.1	Category_9	1.38659	2.25167	0.244289	0.454251	0.112832	0.174679	40.6953	2.35147	0.545481	1.08499	0.545487	0.807533	0.792666	1.99602	0.297096	0.482554
Tocc.10G0001090.1	Category_9	0.00734	0	0	0	0.0112868	0.0096848	0.0159083	0	0	0.0534297	0.0106196	0.0227346	0	0	0	0
Tocc.10G0001080.1	Category_9	2.00103	2.8966	2.08107	1.92195	1.81356	3.74128	7.41737	27.8956	2.26035	3.20778	3.27533	4.21644	1.75609	2.43489	1.51612	4.00068
Tocc.10G0001070.1	Category_9	4.33577	7.15068	3.50466	3.69686	2.95565	5.37673	5.80748	22.5724	5.48114	7.81206	11.9588	10.7717	3.29886	4.95565	3.44159	7.11899
Tocc.10G0001060.1	Category_9	5.5886	7.43792	7.00486	7.42995	6.52451	7.32405	5.95708	26.7315	13.25	12.6505	16.2372	17.0082	15.8406	21.3048	4.86215	8.48207
Tocc.10G0001050.1	Category_9	26.1434	37.5716	13.4743	33.8001	5.80423	12.0532	6.2641	6.7324	23.515	20.6964	6.79293	7.28338	2.97389	7.79989	3.03314	11.0025
Tocc.10G0001040.1	Category_9	8.91	12.1537	6.88501	7.31983	9.61854	16.1082	31.4351	23.553	12.2678	12.209	24.6085	25.7136	15.973	20.9143	6.61529	13.5903
Tocc.10G0001030.1	Category_9	24.3455	30.3573	19.3075	20.5573	31.8383	40.5827	32.5677	79.1415	28.0232	25.6098	48.4631	49.6919	40.1823	49.2791	23.6337	35.462
Tocc.10G0001020.1	Category_9	3.99674	6.35485	1.72977	2.54387	6.46401	11.1936	3.44517	10.1184	3.4561	5.00631	4.23747	4.82637	1.58528	2.5676	3.73204	8.55075
Tocc.10G0001010.1	Category_9	14.3732	17.6686	10.726	14.7797	13.7895	18.4845	3.9975	21.6837	15.9695	13.7838	11.3093	10.9702	9.62504	14.2889	9.65425	18.1913
Tocc.10G0001000.1	Category_1	0	0	0	0	0	0	64.6593	1.6458	0	0	0	0	0	0	0	0
Tocc.10G0000990.1	Category_9	0.0077512	0.0658794	0.002111	0.0050975	0.010953	0.008008	26.3171	2.94394	0.0264708	0.00796375	0.0102946	0.0032254	0.000721286	0	0.00310175	0.00422717
Tocc.10G0000980.1	Category_4	1.76751	2.20604	2.92027	2.35208	2.1658	1.54375	3.17395	18.0686	4.52163	4.42703	4.98776	5.60271	2.70898	2.77589	1.50655	2.4796
Tocc.10G0000970.1	Category_9	11.57	17.4423	30.8241	26.7047	38.1728	41.4976	38.675	96.5497	42.032	39.7154	33.5449	41.5498	25.6715	39.3313	12.9884	23.859
Tocc.10G0000960.1	Category_4	0	0	0	0	0	0.372329	1012.5	0	0.525156	0	0	0.213189	0	0	0	0
Tocc.10G0000950.1	Category_9	1.44155	0.292575	0.0108193	0	0.5205	0.0780972	0.0931731	0.0418198	0.0173607	0	0.117259	0	0.0900557	0	0.16443	0.0675843
Tocc.10G0000940.1	Category_9	998.32	264.262	16.3276	9.30038	389.453	181.872	13.0732	40.1041	48.3994	0.488258	170.388	81.5692	57.7235	1.47384	115.743	24.5623
Tocc.10G0000930.1	Category_9	1107.09	311.303	12.6383	18.8487	179.267	197.898	20.3736	38.2471	60.3551	0.245879	207.545	93.8515	10.3613	0.557958	54.0557	30.2652
Tocc.10G0000920.3	Category_9	191.777	39.8944	1.9017	0.561628	13.0276	10.5538	1.17805	2.93395	5.58137	0	26.4676	2.79245	0.56829	0	2.1498	1.14437
Tocc.10G0000920.2	Category_9	114.121	71.0407	2.52434	8.31947	17.955	21.9676	5.57183	4.13064	0	0.036802	21.7567	43.063	1.50125	0	5.87444	7.82895
Tocc.10G0000920.1	Category_9	1.15605	5.61417	0.448008	0.0129055	30.5933	20.3961	0.848122	5.03875	4.17838	0.0525953	3.27073	3.42791	2.118	0.176671	12.0797	2.52737
Tocc.10G0000910.1	Category_9	35.7275	29.5269	0	0.188634	0	0	0.108887	0	0	0	0	0	0	0	0.191473	0.130674
Tocc.10G0000900.1	Category_9	3.72958	5.23635	4.96203	4.76727	1.11535	1.97704	44.4259	28.978	8.99695	4.60372	11.0957	12.5979	5.78435	4.67905	2.14187	4.08959
Tocc.10G0000890.1	Category_9	0.634542	1.20267	0.565322	0.341464	9.96857	16.3492	0.190954	2.8478	0.163261	0.144853	0.0201421	0.043497	0.0375954	0.00814557	5.44929	6.47906
Tocc.10G0000880.1	Category_9	1.6873	2.55658	2.16793	2.43621	1.25595	2.01522	3.00223	6.61929	4.22851	4.05473	3.97322	3.61701	2.21055	3.12154	1.07055	1.99726
Tocc.10G0000870.1	Category_9	2.63638	4.04271	2.27833	1.50937	1.06273	1.40311	74.0761	7.28319	5.65737	5.29595	6.36635	6.75108	4.91596	7.74158	2.70787	4.02271
Tocc.10G0000860.1	Category_9	18.8778	26.1159	11.269	8.6825	12.1008	11.738	1.99885	26.8615	46.4437	35.9569	30.1332	32.0528	181.058	387.705	48.9483	84.1844
Tocc.10G0000850.1	Category_1	0.671145	0.78563	0.148696	0.157722	0.0364988	0.105434	0.0945946	0.818981	0.900528	0.935033	1.63008	0.731047	0.318782	0.229621	0.127944	0.355426
Tocc.10G0000840.1	Category_1	0.628112	1.25051	0.484164	1.81098	0.402634	1.1878	3.85242	0.393388	10.9801	3.05606	4.6076	0.7471	3.21712	2.95324	0.310314	2.91509
Tocc.10G0000830.1	Category_4	1.78819	1.41268	0.772121	0.8772	1.16199	0.673122	0.825754	5.25905	2.83517	1.63617	1.17321	0.670908	1.32642	1.45671	0.784503	0.922893
Tocc.10G0000820.1	Category_9	0	1.29647	0.204168	0.145112	0.0382765	0.600994	0.13671	0.346818	0.526161	4.87317	2.67992	4.45257	0	0.625131	0	0.208238
Tocc.10G0000810.1	Category_9	0.639246	0.937035	0.51284	0.60246	0.419496	0.228107	0.162932	21.2167	1.2292	1.98553	9.26961	7.27032	0.714481	0.409472	0.397202	0.250255
Tocc.10G0000800.1	Category_9	2.37402	2.83313	2.46914	2.40129	1.44766	1.06287	0.435667	60.9894	4.67181	5.76168	5.37402	4.85337	3.81958	2.4601	1.89197	2.71556
Tocc.10G0000790.1	Category_4	0	0.0262029	0	0.246737	0	0.245177	543.579	0	0.0629987	0	0	0	0	0	0	0
Tocc.10G0000780.1	Category_9	5.00422	7.02506	7.01975	7.45106	7.08669	7.61593	5.2504	43.9447	9.58873	9.36085	14.33	15.5702	9.2041	10.7734	5.43948	8.21116
Tocc.10G0000770.1	Category_9	27.5286	38.9084	36.3949	32.0839	44.1019	42.875	9.58943	171.275	57.6938	45.2378	55.0325	59.1808	63.6974	75.6507	28.7923	45.9679
Tocc.10G0000760.1	Category_9	21.1381	25.5589	19.2605	21.1387	8.76772	6.98042	6.77914	87.705	45.8104	35.8472	85.5182	92.5833	26.6088	33.2147	7.09494	13.2271
Tocc.10G0000750.1	Category_9	7.13684	10.0909	8.25002	7.88469	4.47961	7.24707	1.31515	34.1989	12.706	10.9326	15.1644	16.4025	12.4297	14.3383	8.15858	11.2647
Tocc.10G0000740.1	Category_9	38.4756	52.2281	70.9436	62.0716	44.8749	48.795	119.89	387.573	62.8761	55.2268	133.268	158.805	47.4205	44.6436	39.2457	49.5772
Tocc.10G0000730.1	Category_9	3.29339	4.08042	2.26554	3.00871	1.86478	3.02102	3.27179	25.4149	4.19499	3.3215	9.69504	7.86313	1.98365	2.66087	1.9866	4.35287
Tocc.10G0000720.1	Category_9	3.40457	4.12307	2.77697	2.97912	2.52317	3.49162	1.9965	33.528	7.44995	7.51116	16.7593	16.3452	6.10674	9.12646	1.76305	2.67387
Tocc.10G0000710.1	Category_9	13.2168	17.8952	56.8681	56.1501	6.73759	11.5742	124.716	61.0089	81.4476	79.6452	2.29765	1.43558	19.6357	24.1011	16.0802	25.9096
Tocc.10G0000700.1	Category_9	0	0	0.0261736	0	0	0	47.8565	0.322543	0	0	0	0	0	0	0	0
Tocc.10G0000690.1	Category_4	0	0	0	0	0	0.0512644	45.3239	0	0.0542652	0	0	0	0	0.0188741	0	0
Tocc.10G0000680.1	Category_9	9.44879	15.6467	13.6008	15.3628	12.8482	17.8624	10.525	91.0403	22.2838	16.8619	21.0118	26.0067	11.2971	16.853	12.6375	24.7077
Tocc.10G0000670.1	Category_5	0.056919	0.107975	0.208168	0.0651652	0.614951	0	0.88211	0.0929207	0.64461	0.104034	0.488334	0.079719	1.44256	1.38695	0.0758765	0.482762
Tocc.10G0000660.1	Category_4	8.55656	12.4519	3.34524	5.66718	4.28775	6.51176	2.52293	6.30749	6.35534	5.53744	14.9087	13.5554	28.4481	40.4719	4.47797	7.82431
Tocc.10G0000650.1	Category_2	0	4.06086	0	0	0	0	3.15362	0	0	0	0	0	0	0	0	0
Tocc.10G0000640.1	Category_9	0	0	0	0	0	0.128636	22.745	0	0	0	0	0	0	0	0	0
Tocc.10G0000630.1	Category_1	0.12675	0.288399	0.0487094	0.110002	0.0804105	0.0614954	0.112657	0.212412	0.0988023	0.0949717	0.129704	0.072717	0.0413819	0.0292144	0.098262	0.0333937
Tocc.10G0000620.1	Category_4	7.25852	4.03478	9.10472	4.72646	9.78014	7.39417	4.46163	1.72689	39.0687	46.915	14.6074	18.1075	53.7018	155.634	4.1864	2.1646
Tocc.10G0000610.1	Category_4	0.256426	0.0404971	0	0	0.249862	0.7766	159.575	0.808326	0	0	0	0	0	0	0.260956	0.196236
Tocc.10G0000600.1	Category_4	0	0.204527	0	0	0.108181	0.330737	72.1901	0	0	0	0	0	0	0.257205	0.073661	0.0488742
Tocc.10G0000590.1	Category_9	3.02999	6.28787	3.55393	3.94449	14.6602	14.248	0.456085	12.0981	2.23389	4.23023	0.361653	0.599236	8.55557	9.9996	4.54718	4.21946
Tocc.10G0000580.1	Category_9	0.0044132	0.00753914	0.00231543	0.0031	0.00665683	0.0061752	5.90503	1.73971	0.0487008	0.084467	0	0	0	0	0.00726525	0.01194
Tocc.10G0000570.1	Category_9	15.4216	18.9093	21.3601	19.3443	14.9301	13.0843	26.0106	142.052	25.6204	22.5575	34.2243	38.8342	32.8051	37.863	19.2922	22.9157
Tocc.10G0000560.1	Category_9	5.36537	5.51664	2.65311	3.01087	1.49336	2.86249	2.11484	33.8767	3.81342	3.04983	8.95296	9.67991	12.1139	6.52309	1.81623	6.0816
Tocc.10G0000550.1	Category_9	17.5942	20.3669	15.1743	19.8126	14.3885	17.9445	109.593	83.5582	26.2576	26.8609	42.2387	40.6767	17.5322	32.0206	11.4385	25.7824
Tocc.10G0000540.1	Category_9	169.365	202.442	127.44	155.391	135.092	148.081	44.714	445.692	465.942	412.152	389.021	466.178	584.517	757.66	117.364	226.32
Tocc.10G0000530.1	Category_9	51.2651	67.7191	64.1518	62.5966	57.8761	46.5802	15.4136	777.984	192.515	164.476	24.432	14.7602	2203.42	2151.01	82.9097	108.584
Tocc.10G0000520.1	Category_9	6.30941	8.78538	6.38642	6.41834	6.44683	9.94193	1.25747	38.0154	6.86158	7.08545	8.7525	9.38562	4.12497	6.4228	5.80068	10.9447
Tocc.10G0000510.1	Category_8	11.9163	15.5728	9.10956	10.6189	8.33713	10.7764	15.7617	29.8631	18.1691	18.4419	29.259	30.0931	19.7886	19.5228	7.24876	13.3484
Tocc.10G0000500.1	Category_9	105.802	71.2298	24.9029	30.7036	54.0465	19.2569	34.0362	93.9202	37.0741	43.3485	104.712	85.6386	34.6597	52.2863	35.483	41.9494
Tocc.10G0000490.1	Category_9	19.8233	25.3172	17.3445	18.7726	16.8257	20.5176	19.0696	57.7561	38.7618	40.2881	68.999	82.3242	44.19	58.0315	14.1673	19.4423
Tocc.10G0000480.1	Category_9	2.31008	3.60324	3.42368	4.01219	2.71599	4.08803	8.11784	20.4076	4.26852	4.82716	4.8567	6.17194	3.12028	3.75155	1.87708	3.70995
Tocc.10G0000470.1	Category_9	111.463	134.383	267.285	289.59	35.7226	67.3929	11.2963	135.639	379.645	334.996	263.308	258.058	355.962	484.62	60.5359	108.83
Tocc.10G0000460.1	Category_1	1.59032	3.2163	1.94375	6.59663	1.55575	1.96941	0.20421	3.88338	3.23331	9.78899	1.28013	5.15559	4.90176	9.71931	0.393717	1.3116
Tocc.10G0000450.1	Category_1	8.40506	10.5284	4.46468	1.8316	2.18783	1.01675	0.552691	3.0013	3.38518	3.96605	2.97155	1.5401	4.26591	2.32625	1.14237	1.41949
Tocc.10G0000440.1	Category_9	2.38649	3.16179	0.543415	0.27465	0.302472	0.039899	0.496875	1.64808	0.572617	1.11284	0.0745601	0.0481326	0	0	0.191655	0.189449
Tocc.10G0000430.1	Category_4	0	0	0	0.0302785	0	0.172535	241.06	0	0.0304093	0	0	0	0	0	0	0
Tocc.10G0000420.1	Category_9	NA	NA	NA	NA	NA	NA	NA	NA	NA	NA	NA	NA	NA	NA	NA	NA
Tocc.10G0000410.1	Category_1	0	0	0	0	0	0	0.063845	0	0	0	0	0	0	0	0	0
Tocc.10G0000400.1	Category_9	NA	NA	NA	NA	NA	NA	NA	NA	NA	NA	NA	NA	NA	NA	NA	NA
Tocc.10G0000390.1	Category_9	3323.05	2584.13	495.442	1302.95	1813.9	1335.01	153.308	987.989	317.436	240.573	1293.18	416.803	1722.44	705.966	705.289	596.538
Tocc.10G0000380.1	Category_9	17867.5	12944.2	7080.49	11778.8	7060.05	8261.2	500.94	4535.53	3944.34	3262.25	4161.94	1735.91	14559.9	11019.1	8569.74	6841.68
Tocc.10G0000370.1	Category_9	25.9656	35.7981	25.3082	26.9957	38.9894	56.2129	6.07738	79.0189	36.7361	40.9206	49.2943	51.478	22.2921	26.8605	23.5743	44.4567
Tocc.10G0000360.1	Category_4	1.54718	2.33696	1.5364	1.41904	2.35772	2.61287	3.57853	12.8022	4.85953	4.86525	0.320225	0.777699	2.48436	3.69446	0.85582	0.917619
Tocc.10G0000350.1	Category_3	0	0.759426	0.0429789	0	0.274694	0.348509	8.33787	0	0	0	0.0860747	0	0	0	0.125608	0.0452658
Tocc.10G0000340.1	Category_9	0	0.29693	0	0.126333	0.0566967	0	1.23063	0.361782	0.0578688	0	0	0	0.22886	0.231062	0	0
Tocc.10G0000330.1	Category_9	0.0761226	1.52798	0.090741	0	0.37029	0.224461	32.8143	0	0	0	0.102066	0	0	0	0	0.877434
Tocc.10G0000320.1	Category_2	0	5.87043	0	0	0	0	0.187688	0	0	0	0	0	0	0	0	0
Tocc.10G0000310.1	Category_8	0.620235	0.932471	1.36284	0.518995	1.22375	0.942452	2.479	0.387389	3.02608	0.896644	1.43593	0.79921	1.18524	1.17572	0.414491	0.855124
Tocc.10G0000300.1	Category_9	7.74152	12.2525	12.8351	12.5363	12.3976	14.8295	37.7831	109.413	15.2753	15.7785	25.3416	27.3804	13.0424	16.7726	11.1069	15.0058
Tocc.10G0000290.1	Category_1	0.670702	4.29586	27.9328	8.66513	22.4542	8.94135	3.01175	0.580569	35.0314	55.3	11.643	17.5535	28.6131	94.6979	3.69273	1.18304
Tocc.10G0000280.1	Category_1	0.0904816	0.431246	0.867521	0.674195	1.28089	0.368867	0.641481	0	3.47104	5.81345	1.34985	0.317316	4.00138	4.40984	0.049677	0.049689
Tocc.10G0000270.1	Category_9	1.67316	2.66555	1.49127	1.82175	1.6707	4.08139	1.42228	4.95484	3.01891	2.39434	1.48829	1.23143	1.24641	2.15218	2.17187	3.93317
Tocc.10G0000260.1	Category_9	2.02813	2.62217	2.05536	2.40466	2.28331	3.1683	0.881427	4.69882	4.33425	5.12084	3.24357	3.49398	2.38602	3.17889	1.74083	2.87277
Tocc.10G0000250.1	Category_9	4.15492	5.67445	3.4307	3.87338	4.2055	8.04177	1.66474	15.3402	4.61321	4.67074	9.2782	8.59905	2.61621	3.95688	3.78922	6.75678
Tocc.10G0000240.1	Category_9	12.3379	15.3604	11.052	13.6522	7.10065	10.0074	1.52866	13.0013	14.8685	13.2611	6.22202	5.91943	12.0415	20.1191	11.5961	17.3347
Tocc.10G0000230.1	Category_9	0.0793098	0.056943	0	0	0	0	0	0	0.134209	0.122068	0.237719	0	0	0	0	0
Tocc.10G0000220.1	Category_9	1.77712	2.61314	1.50843	1.81103	0.831314	1.69476	0.779231	4.8254	3.11798	3.00178	3.29688	3.14891	1.62524	2.39302	1.17304	2.04914
Tocc.10G0000210.1	Category_9	24.8803	38.6573	24.9868	28.8962	36.8906	51.7641	12.6003	157.419	34.7226	34.2828	65.9575	75.2969	45.1983	59.4906	22.7321	33.7368
Tocc.10G0000200.1	Category_9	4.36632	5.82345	5.23624	5.90187	2.68194	6.21667	8.20139	14.2254	9.91714	9.06439	5.19633	4.99221	4.04105	7.19165	3.63807	6.42827
Tocc.10G0000190.1	Category_9	5.91551	6.96108	4.09254	5.55723	4.64088	8.45325	3.48478	40.9413	5.59103	5.37325	19.691	20.8566	6.82063	8.45112	5.7829	8.65145
Tocc.10G0000180.1	Category_9	29.609	36.9018	74.1643	85.4745	46.6656	79.1238	19.2784	66.3276	43.4968	46.1085	52.9079	64.7979	30.3863	44.0384	43.7456	60.7912
Tocc.10G0000170.1	Category_9	1.84063	2.51579	1.34415	1.80197	1.51748	2.09041	1.3935	7.87965	3.04095	2.56502	4.71374	4.73224	5.24197	6.3084	1.30499	1.72882
Tocc.10G0000160.1	Category_9	4.5914	5.80166	4.42125	5.31228	4.18707	6.28071	2.46045	33.7405	5.74798	4.54087	6.70049	8.54606	3.09735	5.51916	3.50384	7.05708
Tocc.10G0000150.1	Category_9	0.951888	1.22514	1.15582	1.63534	1.11613	1.38138	0.643834	5.7598	2.16556	2.7074	1.59755	2.59492	1.93349	2.39059	0.559955	1.35396
Tocc.10G0000140.1	Category_8	19.4588	27.3893	30.6503	29.8575	29.0244	32.1674	10.5931	55.8859	39.0958	35.7691	38.2858	44.0285	48.6752	64.7643	22.3864	31.0312
Tocc.10G0000130.1	Category_9	20.5496	25.3048	26.2249	25.4152	23.8723	21.7782	6.91382	74.4001	29.8251	31.4389	33.6356	38.9745	39.4641	45.4875	16.1981	23.453
Tocc.10G0000120.1	Category_9	1.38559	1.85086	1.01086	0.95314	0.951903	1.70488	2.37023	24.4258	4.70987	3.93945	8.10712	7.28906	3.93853	4.41929	1.07863	2.17652
Tocc.10G0000110.1	Category_9	0.796957	0.895205	0.391747	0.357445	0.658327	0.867582	0.300736	4.22866	0.426202	0.661225	0.473364	0.469159	0.449789	0.234229	0.242529	0.379819
Tocc.10G0000100.1	Category_4	0.416287	0.597075	0.20277	0	0.065452	0.0616136	0.217781	1.21855	0.0706777	0	1.93538	1.54284	0.0721237	0.530187	0.157319	0.469758
Tocc.10G0000090.1	Category_1	14.0253	19.9992	11.191	11.3239	3.57093	4.49737	2.099	7.06497	6.56175	8.46627	4.9147	4.23885	3.17511	2.93996	2.77263	3.28081
Tocc.10G0000080.1	Category_9	46.3636	38.0976	20.9534	22.0843	16.0048	23.7539	39.9893	76.4928	33.2695	34.0713	26.3492	26.0053	40.5573	69.7136	14.327	27.9331
Tocc.10G0000070.2	Category_9	1044.86	1088.06	1661.98	1709.74	595.487	564.922	77.7174	1537.7	4288.53	3457.97	4596.88	4894.43	8969.61	10103.2	1083.8	1003.97
Tocc.10G0000070.1	Category_9	0	0	1.17e-05	1.25e-06	1.5e-06	0	0	0	1.78e-05	0	0	0	0.000208571	4.16e-05	0	0
Tocc.10G0000060.1	Category_9	3.51932	2.49215	14.1403	17.1451	0.0688675	0.0375308	1.17129	6.87324	115.501	75.4526	39.9595	24.8563	12.834	15.7371	0.115759	0.437549
Tocc.10G0000050.1	Category_9	4.81665	6.76927	11.8927	8.54576	4.8034	4.01636	2.36752	26.9328	46.1291	45.7109	1.93547	2.12954	1.62061	0.809847	6.8159	7.85633
Tocc.10G0000040.1	Category_9	211.628	262.762	183.362	198.615	326.946	426.551	124.213	755.652	325.345	356.262	487.017	487.728	266.436	291.78	216.522	375.456
Tocc.10G0000030.1	Category_9	10.8245	15.4702	10.145	11.28	7.47418	14.9887	2.98992	32.9188	14.2568	13.2577	14.4888	14.6327	5.46411	6.58254	8.69014	16.117
Tocc.10G0000020.1	Category_9	0.158752	0.374259	0.44268	0.620967	2.71335	3.64603	0.351785	0.589017	0.336013	0.428186	0.288606	0.0884396	0.165502	0.404266	2.44549	2.99907
Tocc.10G0000010.1	Category_9	0.137692	0.169056	0.0436701	0.0731472	0.01726	0.206096	1.64076	0.296043	0.935576	0	0.38701	1.27765	0.799193	0.42167	0	0.020093
Tocc.109G0000010.1	Category_9	0.323581	0.595997	0.0583521	0.0506692	0	0.159892	0.184485	0.134293	1.66667e-07	0.06893	2.3152	1.77453	0.0962017	0.0103316	0.0435845	0.0247423
Tocc.1099G0000010.1	Category_5	0.247805	0.543804	0.0581694	0.06045	0.127293	0.0833186	37.2632	1.30609	0.137457	0.124013	0.425443	1.1733	0.21226	0.0918264	0.0943242	0.348128
Tocc.1098G0000020.1	Category_9	1.17839	1.73635	3.22445	3.23354	0.807727	0.925063	1.25488	6.34352	3.35079	3.85599	1.15896	0.997569	1.20665	2.10692	1.4486	2.09319
Tocc.1098G0000010.1	Category_9	0	0	0.0189393	0	0	0	39.2152	0	0	0	0	0	0	0	0	0
Tocc.1096G0000030.1	Category_9	10.3515	13.9559	6.99067	8.25701	7.41428	14.043	62.2951	40.989	13.2745	11.0163	26.3022	20.619	10.446	15.554	9.85224	16.9559
Tocc.1096G0000020.1	Category_9	15.2958	19.6401	17.4652	18.5144	22.1727	22.0486	16.2625	55.2288	23.0942	22.5864	32.9833	32.9513	18.9633	25.3319	17.7052	33.4154
Tocc.1096G0000010.1	Category_9	50.7414	72.8398	91.3864	109.678	23.4539	20.0756	9.12183	16.3119	65.3674	80.1023	32.8932	34.6454	17.5398	19.1662	17.6147	34.2161
Tocc.1095G0000010.1	Category_9	21.6753	30.5001	14.3693	17.2745	7.89889	20.0604	12.3317	40.7539	41.4481	41.5723	43.7251	39.7615	17.7859	30.9321	13.8242	26.4057
Tocc.1093G0000010.1	Category_9	105.443	174.703	117.51	122.984	84.8026	177.733	14.2217	238.909	221.06	211.923	199.983	176.109	799.896	1379.44	91.0365	205.467
Tocc.1092G0000020.1	Category_9	0.940674	1.45879	0.849752	1.11545	0.622984	1.37973	3.40135	11.4018	0.696295	0.758189	1.71642	2.09906	0.777352	0.282942	0.888807	1.84148
Tocc.1092G0000010.1	Category_9	2.14988	3.59147	2.74975	2.06239	2.41087	2.18163	1.64835	17.2294	5.02203	4.44661	7.35141	7.05912	6.58279	8.33463	1.89938	3.66148
Tocc.1090G0000020.1	Category_9	6.09099	9.52205	5.46981	6.19652	16.5807	48.0461	3.54394	16.2019	10.8498	9.87673	6.76518	6.91544	5.98952	7.78035	6.15195	14.92
Tocc.1090G0000010.1	Category_9	199.814	332.947	168.792	157.808	295.214	326.459	250.889	203.167	208.685	215.951	205.026	246.556	247.06	291.651	390.668	417.874
Tocc.1089G0000020.1	Category_8	2.40457	3.01398	1.57996	2.05077	1.50096	1.9456	5.50985	18.9522	4.10526	3.33191	5.23997	5.5347	3.11033	4.12217	1.38289	2.62942
Tocc.1089G0000010.1	Category_9	6.34476	8.99762	6.96312	8.98995	7.61412	10.9661	11.0185	9.32383	10.2485	10.3492	8.13339	10.7146	13.3212	17.4357	6.93834	12.5597
Tocc.1086G0000050.1	Category_1	9.41592	12.4846	8.06049	8.32875	3.36969	12.8153	4.53633	27.4361	9.24197	8.55035	16.126	14.872	2.03753	7.11243	7.44486	15.6517
Tocc.1086G0000040.1	Category_9	16.7359	21.0002	21.8223	23.0128	15.2256	15.9035	18.7626	66.3419	36.0496	34.9562	34.5587	44.7265	45.3595	49.8749	12.6286	25.6087
Tocc.1086G0000030.1	Category_9	26.4124	39.1386	45.3396	46.5574	43.6277	52.2181	49.1451	93.2188	47.1254	39.2953	63.0496	83.8015	41.9667	57.5778	37.3524	60.5062
Tocc.1086G0000020.1	Category_9	15.4458	16.6178	25.346	24.1642	33.7236	22.0879	13.9024	14.1453	27.0249	23.7384	27.7306	37.3029	34.0004	37.1	10.4124	9.02049
Tocc.1086G0000010.1	Category_9	1079.83	1281.08	1260.64	1174.88	1149.75	1296.05	307.969	1904.23	1402.3	1380.65	1436.18	1635.36	1430.23	1674.63	1161.9	1516.32
Tocc.1085G0000010.1	Category_9	1216.88	1435.78	1538.77	1461.68	1505.28	1687.82	104.794	2946.61	2055.53	2415.13	3799.32	4346.84	2082.51	2640.14	1080.15	1556.79
Tocc.1083G0000010.1	Category_9	7.84874	12.5348	3.21	3.94851	15.7811	34.713	0.384354	170.248	63.7134	36.5774	26.7578	19.7866	624.687	611.013	10.7464	22.4335
Tocc.1079G0000010.1	Category_9	26.6526	37.8202	39.6243	40.1731	50.0014	55.7847	46.1293	133.718	47.7174	46.5271	48.8548	55.4105	36.2434	50.4249	41.3679	65.1399
Tocc.1078G0000010.1	Category_9	22.5145	28.8901	12.1806	15.8641	35.5088	68.5168	8.09518	170.789	5.42186	11.2141	7.82185	7.03117	1.30002	2.14997	21.0726	30.4323
Tocc.1077G0000010.1	Category_9	27.3102	42.8053	30.1034	29.8175	30.2369	64.2177	29.755	32.9729	32.6537	34.2115	16.2729	18.2957	32.2303	50.6505	33.8804	54.922
Tocc.1075G0000020.1	Category_9	23.5261	36.2559	23.1926	27.9522	14.0879	17.6293	15.6786	224.727	31.2835	42.1555	46.0515	50.3083	14.9791	12.5607	15.1667	28.9445
Tocc.1075G0000010.1	Category_4	70.4139	88.0988	68.3628	78.2107	50.928	45.4469	31.5558	374.142	103.277	123.527	115.367	147.109	50.4223	44.1834	50.6664	66.8909
Tocc.1074G0000010.1	Category_9	14.664	21.3608	11.9906	16.0742	11.1891	18.8374	10.0886	37.7179	26.721	20.9682	35.8548	26.2122	7.95853	12.5084	13.4762	30.457
Tocc.1072G0000030.1	Category_9	4.52167	5.98199	5.39326	7.38021	4.93904	6.15801	3.23116	27.9765	9.30568	9.8611	9.27839	11.7803	10.1744	14.4174	3.80254	5.52133
Tocc.1072G0000020.1	Category_9	7.27808	10.6262	5.93194	7.73939	6.68244	19.9496	8.50031	38.7049	7.92744	7.84973	10.5694	8.55619	4.85787	6.55454	6.55214	13.2305
Tocc.1072G0000010.1	Category_9	11.6334	14.9535	9.9695	11.9192	9.01137	13.3873	13.6885	45.9615	20.1509	18.1377	27.507	29.1996	22.1971	29.6576	7.4222	15.3216
Tocc.1071G0000010.1	Category_9	88.5564	129.897	71.4757	136.159	70.0493	164.425	2.75811	79.6386	33.6849	34.1548	6.86633	3.09886	5.38502	9.28388	19.2155	43.8017
Tocc.1070G0000010.1	Category_9	1.45706	2.24689	0.963376	1.50302	0.714047	1.60219	0.59101	7.90789	2.58113	3.02453	2.30176	2.28381	1.29115	1.5821	1.0197	2.49821
Tocc.106G0000010.1	Category_4	0.274811	0.194996	0.252823	0.227681	0.126601	0.178765	0.588061	8.38824	0.301348	0.406448	0.590886	0.59023	0.232388	0.0663544	0.144165	0.203982
Tocc.1069G0000030.1	Category_9	701.971	917.559	1770.9	1742.28	506.051	708.219	128.982	716.154	1321.18	1326.93	910.893	1053.15	1423.5	1991.94	880.111	968.213
Tocc.1069G0000020.1	Category_9	5.71887	7.26102	6.64479	8.164	2.89999	2.83686	3.86211	13.4062	15.3841	17.0182	3.5051	3.85742	12.1848	10.8673	3.14249	5.85719
Tocc.1069G0000010.1	Category_9	3.1752	4.01838	3.58141	3.73444	1.52728	2.04668	9.54315	15.0582	5.7785	5.09505	5.32179	6.49419	4.25387	5.05442	1.91772	2.9053
Tocc.1066G0000010.1	Category_9	29.6594	29.0588	108.423	160.225	5.53628	14.3468	0.647353	2.22516	260.869	637.905	9.96933	9.34833	2.18467	2.56401	12.4263	21.5745
Tocc.1064G0000010.1	Category_9	4.91662	5.88911	6.1228	8.16718	2.20631	3.61987	3.31876	28.185	8.92102	10.0495	4.0928	4.19239	3.56642	3.88266	2.42456	4.90394
Tocc.1063G0000010.1	Category_9	124.356	101.312	5.68718	9.48446	46.281	50.6549	7.33669	97.8922	263.282	350.785	646.633	407.984	21.5556	11.3544	70.2651	99.5877
Tocc.1061G0000020.1	Category_9	44.6044	54.977	32.1019	31.9891	87.6035	117.19	53.7887	165.449	67.531	58.4747	121.575	111.798	57.9011	70.3387	32.1544	59.8812
Tocc.1061G0000010.1	Category_9	59.8842	73.1562	57.8619	54.6831	68.1893	91.8202	87.4355	215.844	83.867	77.661	97.4664	84.3297	72.7313	76.2263	45.4399	92.959
Tocc.1060G0000010.1	Category_9	0.164168	0.312268	0.277954	0.260592	0.0329228	0.0845724	0.020297	0.023996	0.22601	0.298073	0.012291	0	0	0.0332424	0.463873	1.10586
Tocc.105G0000040.1	Category_9	6.21615	8.53206	6.67091	7.05259	5.06831	10.9523	4.58363	22.4714	8.53532	8.50661	11.6372	12.3412	5.89226	8.17546	6.07524	10.1087
Tocc.105G0000030.1	Category_9	0.744136	1.06886	0.543436	0.412277	0.839122	1.16056	32.6348	0.446547	0.485377	0.380784	0.618079	0.708878	0.759591	0.986126	0.707059	2.08573
Tocc.105G0000020.1	Category_9	13.6244	19.5647	14.2772	15.5668	15.5591	28.2253	5.98754	72.8238	18.3873	16.6605	22.0706	24.4171	19.2877	22.9226	11.0724	22.1396
Tocc.105G0000010.1	Category_9	4.57302	6.48767	3.636	4.80152	0.540268	0.609335	0.761468	6.34948	12.8435	14.0452	0.72938	0.483014	6.11029	11.3728	4.20579	5.59333
Tocc.1059G0000010.1	Category_9	3.58682	5.37852	3.80952	4.61598	4.47772	4.08176	1.57961	13.0112	6.33233	6.89412	4.92522	7.64367	4.60767	7.12088	2.62536	4.05253
Tocc.1058G0000020.1	Category_9	14.7674	16.1681	15.9688	15.4212	21.8228	40.967	4.80953	34.833	24.9677	16.6554	12.2909	11.484	13.2876	15.8644	11.338	24.6158
Tocc.1058G0000010.1	Category_9	10.3082	14.7528	13.9922	12.7519	15.3914	21.5217	22.9315	49.4285	18.1139	18.7509	20.8328	24.5927	20.2089	27.2838	12.9846	20.2072
Tocc.1057G0000010.1	Category_9	5.65016	7.5426	8.41052	8.83161	2.20377	4.6854	2.36654	28.8485	20.0791	15.8774	44.5168	36.6364	11.0443	17.5651	3.59519	9.88651
Tocc.1056G0000010.1	Category_9	7.17909	10.6676	7.93812	7.33115	4.16189	9.3689	4.54011	17.9075	7.99062	8.98797	5.69296	4.9635	4.12343	5.509	3.92445	9.77365
Tocc.1054G0000010.1	Category_9	9.24913	10.6593	6.608	6.77714	4.18908	5.39062	3.43064	18.4312	7.67214	8.72973	23.1661	17.1535	10.7655	16.7882	5.11197	10.2506
Tocc.1053G0000010.1	Category_9	30.229	41.3981	38.2807	37.8089	41.6809	49.328	12.7749	175.126	37.2103	42.0866	65.1957	67.7012	44.2932	49.533	33.3596	64.3653
Tocc.1050G0000010.1	Category_9	0.17489	0	0.0771106	0	0	0.152363	0	0	0	0	0	0.182066	0.0427571	0.160403	0.151171	0
Tocc.1048G0000010.1	Category_9	2.72325	4.21659	2.9892	2.98954	2.29705	3.1672	1.60197	6.22443	9.54652	10.1267	3.81634	2.78923	3.23449	4.14647	1.59894	2.5854
Tocc.1046G0000010.1	Category_9	2.98784	3.92779	1.42741	1.68293	2.35541	3.34243	5.90093	6.74211	5.1963	5.6027	4.13459	2.83448	2.31753	3.39636	1.45384	3.23513
Tocc.1042G0000020.1	Category_9	653.129	1088.13	802.241	660.432	627.007	362.484	235.134	876.989	1229.15	1188.51	843.032	913.658	2016.33	2467.16	1084.52	1204.52
Tocc.1042G0000010.1	Category_9	0.0826406	0.490903	0.163215	0.310392	0.0711368	0.182253	0.734965	0.560602	0.38708	0.344118	0.400573	0.0748744	0.635073	0.14947	1.92198	4.468
Tocc.1041G0000020.1	Category_9	22.3549	30.1291	21.32	25.3756	13.1256	24.9176	84.0597	102.584	93.7114	78.7139	55.877	36.8777	44.7384	46.7051	13.5154	41.7078
Tocc.1041G0000010.1	Category_9	102.732	129.939	106.558	95.2687	110.441	117.78	146.943	931.134	193.805	188.501	363.441	403.888	233.609	265.84	100.887	142.366
Tocc.1039G0000020.1	Category_9	142.523	222.176	313.314	292.08	99.2563	162.24	31.2004	237.847	418.125	392.979	151.681	121.328	153.636	180.952	134.35	307.436
Tocc.1039G0000010.1	Category_9	39.883	49.4928	33.2429	30.8567	56.7999	79.0937	38.7502	191.139	60.2268	55.8431	80.5697	84.7115	69.9483	75.9539	23.0383	35.6234
Tocc.1037G0000020.1	Category_9	11.1177	15.0931	5.53852	5.91117	4.70055	9.28859	3.78975	17.0443	6.55674	9.51697	4.08693	3.63727	6.42573	9.79069	7.16238	16.7525
Tocc.1037G0000010.1	Category_9	2.10461	3.35356	2.73072	3.62389	2.47662	3.82213	2.82045	7.74872	3.9899	4.16896	4.88477	4.88477	2.2911	3.56276	2.16635	3.01085
Tocc.1036G0000050.1	Category_9	39.629	52.8609	51.3584	53.9371	60.4245	76.3204	26.0595	82.712	62.825	72.6253	54.5726	52.3772	56.5338	63.3252	47.6847	92.338
Tocc.1036G0000040.1	Category_9	2.92149	3.59754	3.10004	2.95551	3.88632	5.9048	2.78453	38.5786	4.27147	3.84131	4.57944	4.80517	2.46923	3.81969	3.01185	5.74145
Tocc.1036G0000030.1	Category_9	19.4935	19.0716	10.0438	10.501	16.6283	16.6446	10.8455	55.3685	21.2764	17.0416	20.389	19.6545	30.6937	36.3132	8.36482	13.9406
Tocc.1036G0000020.1	Category_9	9.96587	9.10264	1.77613	1.93057	3.9885	10.3518	6.43411	1.91001	3.18779	1.99382	8.20119	6.2148	4.20895	3.5461	3.18105	3.8838
Tocc.1036G0000010.1	Category_8	3.46628	6.03044	2.53935	2.21833	4.26488	8.46275	4.86808	10.5584	2.93734	2.72955	2.98291	2.87404	2.10595	2.94346	5.86171	10.9931
Tocc.1034G0000010.1	Category_9	18.1567	18.0776	22.1618	25.5182	13.3122	18.7567	6.77241	22.1347	22.5671	30.2757	12.2428	10.0248	12.7007	23.4496	10.5054	17.7855
Tocc.1033G0000010.1	Category_9	1008.78	1312.82	880.858	858.935	1035.1	1204.54	302.122	1712.13	872.97	1090.68	3135.08	3642.92	1201.48	1398.9	863.635	1212.72
Tocc.1028G0000010.1	Category_8	21.6787	31.0885	9.13661	11.2319	6.24937	19.7234	1.40508	10.1297	10.9556	10.5757	17.2596	13.8424	12.1746	20.7805	12.6686	28.1027
Tocc.1026G0000010.1	Category_9	46.396	28.059	4.74573	3.86693	172.801	258.868	0.588462	0.522115	0.995934	1.61765	0.0900324	0.50152	0	0.0303134	104.71	147.979
Tocc.1022G0000020.1	Category_9	315.499	360.234	319.47	285.533	252.068	240.492	256.155	601.521	648.369	545.131	567.201	649.47	963.152	1047.44	281.337	397.229
Tocc.1022G0000010.1	Category_9	15.7914	21.2371	17.5489	20.1603	24.0157	33.1853	397.192	43.4346	26.5185	32.0964	16.8413	14.0868	21.1563	24.1929	10.7343	16.9187
Tocc.1021G0000010.1	Category_9	1.37951	1.91241	1.30035	1.41912	0.667504	2.3653	6.62955	5.02997	2.66354	2.39345	4.48973	4.26429	1.40729	2.24627	1.0202	2.26107
Tocc.101G0000030.1	Category_9	99.1539	130.124	111.096	96.373	155.766	137.587	155.746	286.297	156.492	167.236	138.094	144.615	171.107	221.594	144.416	193.919
Tocc.101G0000020.1	Category_9	1.9655	2.64421	2.08531	1.9343	1.92785	3.67817	1.18476	14.5249	2.6637	2.4113	4.02414	4.63685	1.71962	2.32284	1.36303	2.55734
Tocc.101G0000010.1	Category_9	6.93849	5.28871	6.76635	7.38713	6.30569	10.8255	2.04584	4.80752	11.2241	11.6144	7.75451	6.30236	3.35286	6.7956	6.0373	7.18151
Tocc.1018G0000040.1	Category_9	3.0437	4.5782	3.19779	3.84064	3.19239	7.92132	1.75337	5.81828	4.56797	4.36625	5.14763	4.44189	2.23766	3.46632	2.62641	6.01133
Tocc.1018G0000030.1	Category_9	17.7935	22.2697	23.831	21.2068	16.7434	22.3161	8.47521	36.8556	61.0995	42.3987	128.708	138.679	81.6703	101.519	14.2822	26.3664
Tocc.1018G0000020.1	Category_9	4.50807	7.4444	6.0186	6.60292	4.68343	8.77903	5.07127	13.8394	7.67236	7.6738	7.72464	8.0841	7.40962	10.0749	6.36168	10.0695
Tocc.1018G0000010.1	Category_9	7.54007	10.1095	10.1922	12.9334	4.13384	4.7008	3.38752	29.2819	30.4771	30.1479	15.2482	16.328	5.95672	6.73998	5.73201	9.06982
Tocc.1016G0000010.1	Category_9	29.187	44.306	35.0221	47.3418	28.9377	61.745	1.30555	10.5101	58.2485	63.2892	47.9328	63.7523	88.9408	161.144	31.9431	47.7654
Tocc.1014G0000010.1	Category_9	5.47238	6.77807	4.91452	5.23864	3.18221	5.8614	6.25495	30.8141	9.42245	8.92562	9.40321	8.1556	6.65378	8.7498	2.81153	6.88715
Tocc.1012G0000040.1	Category_9	12.2761	17.5796	11.523	12.5705	9.90581	17.4523	14.9322	44.0371	29.5221	31.718	19.9029	22.7402	26.8732	36.6695	11.288	18.8968
Tocc.1012G0000030.1	Category_9	255.111	344.125	406.338	418.469	424.528	511.164	29.4495	219.737	527.841	488.638	359.724	425.076	500.397	691.957	332.145	356.503
Tocc.1012G0000020.1	Category_9	42.1907	54.0283	45.5119	45.9394	91.9182	139.431	31.1486	118.12	46.2661	53.1308	33.9449	32.9936	51.5189	62.3343	57.2127	92.7646
Tocc.1012G0000010.1	Category_9	13.1323	16.2639	14.1045	16.8567	21.1289	34.9314	61.8807	104.895	23.7518	22.4704	26.804	26.0393	10.6254	11.1551	10.3373	24.204
Tocc.1010G0000020.1	Category_2	50.2814	55.3102	57.583	54.9195	90.7621	56.3439	6.92829	86.0554	63.0789	75.9562	63.0435	67.6868	32.2468	38.1513	74.3706	82.8568
Tocc.1010G0000010.1	Category_9	27.38	40.3443	30.7017	30.5202	39.2865	58.6103	41.0536	262.035	38.2442	33.256	80.3563	81.446	24.8681	36.5311	24.2758	48.6175
Tocc.1009G0000020.1	Category_9	195.94	377.944	126.808	110.011	49.9764	68.2792	2.6586	71.9878	66.1464	83.4279	64.0257	67.0237	19.78	25.2117	120.364	173.063
Tocc.1009G0000010.1	Category_1	1.00114	4.51882	17.4489	4.82231	8.62605	3.20694	2.9935	0.562236	57.4919	73.1608	12.0792	11.4746	31.4238	109.22	2.49274	1.83647
Tocc.1008G0000020.1	Category_9	5.21868	6.4348	3.39935	4.60961	3.4787	8.88635	7.34383	24.5408	7.75846	6.26438	17.717	13.3724	3.95816	6.55403	3.73064	7.79884
Tocc.1008G0000010.1	Category_9	1.69907	2.7748	0.466352	0.481624	0.914291	1.50532	1.02841	4.94846	1.9168	1.35735	62.4464	64.0176	7.00858	23.0885	0.737022	1.84457
Tocc.1007G0000020.1	Category_9	435.182	507.59	33.794	50.9374	197.093	342.944	31.037	123.128	76.9859	27.4805	177.679	201.176	42.3401	48.5254	85.0597	160.939
Tocc.1007G0000010.1	Category_9	3.53875	4.89543	4.21406	4.6859	3.18509	3.61952	1.20458	28.2419	4.22711	4.62962	8.58318	9.39681	3.81089	4.62485	2.87615	5.15203
Tocc.1006G0000010.1	Category_9	12.4451	18.8184	17.1164	17.5972	24.2266	29.4211	6.07321	62.5972	30.8025	33.4816	34.9639	42.0074	28.3454	35.3405	12.6413	18.0682
Tocc.1003G0000030.1	Category_1	0.243144	0.379626	0	0	0.0238627	0.0761018	0	0.115024	0	0.492927	0.0626589	0.077204	0	0.0763341	0.0879075	0
Tocc.1003G0000020.1	Category_9	60.1521	74.9225	96.7777	85.1522	134.837	104.246	42.5955	137.43	106.6	187.554	195.842	217.65	229.724	335.621	96.8978	63.203
Tocc.1003G0000010.1	Category_9	2.67172	3.75323	3.18674	2.70054	3.11916	4.29015	3.63676	44.1137	4.12056	3.09182	5.60651	7.46035	3.74413	3.90806	2.9947	5.15814
Tocc.1002G0000010.1	Category_9	9.61561	10.5681	14.9078	20.0774	5.34646	11.9299	4.44686	76.2199	15.045	17.0232	18.2286	18.9212	8.84388	17.5135	8.95152	17.1601
Tocc.1000G0000020.1	Category_9	25.0933	33.7478	62.5387	71.638	13.7589	22.2971	4.55716	36.2805	56.9486	67.2232	26.7823	26.5653	35.7525	50.9132	14.2161	24.681
Tocc.1000G0000010.1	Category_9	43.5891	51.0246	27.3122	35.6438	52.9679	74.2063	49.8932	146.414	49.1601	63.1199	74.4628	102.277	43.149	57.0306	50.5474	79.2472
