## Supplemental Table S8 for "Remnants of repetitive DNA shape the earliest stages of *de novo* gene evolution in insects"

### Sheet: Table S8
Supplemental Table S8. Summary of duplicated gene clusters by species: counts with/without TE-segment overlap
For each duplicated gene cluster (DGG) in each species, the table reports the total number of duplicated genes assigned to the cluster and the number of genes that do or do not overlap TE-derived segments. “Overlapping TE segments” indicates genes whose annotated gene body intersects at least one TE-segment identified in this study. “Without TE segments” indicates duplicated genes in the same cluster with no overlap with any TE segment. Counts satisfy: (overlapping TE segments) + (without TE segments) = (total duplicated genes).
Duplicated gene cluster ID	Species	Number of duplicated gene	Number of duplicated gene overlapping TE segments	Number of duplicated gene without TE segments
DGG-Acheta_domesticus-00001	Acheta_domesticus	25	1	24
DGG-Acheta_domesticus-00002	Acheta_domesticus	1	1	0
DGG-Acheta_domesticus-00003	Acheta_domesticus	162	20	142
DGG-Acheta_domesticus-00004	Acheta_domesticus	1	1	0
DGG-Acheta_domesticus-00005	Acheta_domesticus	1	1	0
DGG-Acheta_domesticus-00006	Acheta_domesticus	25	1	24
DGG-Acheta_domesticus-00007	Acheta_domesticus	1	1	0
DGG-Acheta_domesticus-00008	Acheta_domesticus	1	1	0
DGG-Acheta_domesticus-00009	Acheta_domesticus	9	1	8
DGG-Acheta_domesticus-00010	Acheta_domesticus	15	1	14
DGG-Acheta_domesticus-00011	Acheta_domesticus	39	5	34
DGG-Acheta_domesticus-00012	Acheta_domesticus	9	1	8
DGG-Acheta_domesticus-00013	Acheta_domesticus	40	3	37
DGG-Acheta_domesticus-00014	Acheta_domesticus	7	2	5
DGG-Acheta_domesticus-00015	Acheta_domesticus	1	1	0
DGG-Acheta_domesticus-00016	Acheta_domesticus	1	1	0
DGG-Acheta_domesticus-00017	Acheta_domesticus	25	1	24
DGG-Acheta_domesticus-00018	Acheta_domesticus	1	1	0
DGG-Acheta_domesticus-00019	Acheta_domesticus	1	1	0
DGG-Acheta_domesticus-00020	Acheta_domesticus	1	1	0
DGG-Acheta_domesticus-00021	Acheta_domesticus	9	1	8
DGG-Acheta_domesticus-00022	Acheta_domesticus	1	1	0
DGG-Acheta_domesticus-00023	Acheta_domesticus	75	28	47
DGG-Acheta_domesticus-00024	Acheta_domesticus	1	1	0
DGG-Acheta_domesticus-00025	Acheta_domesticus	1	1	0
DGG-Acheta_domesticus-00026	Acheta_domesticus	1	1	0
DGG-Acheta_domesticus-00027	Acheta_domesticus	1	1	0
DGG-Acheta_domesticus-00028	Acheta_domesticus	1	1	0
DGG-Acheta_domesticus-00029	Acheta_domesticus	1	1	0
DGG-Acheta_domesticus-00030	Acheta_domesticus	25	1	24
DGG-Acheta_domesticus-00031	Acheta_domesticus	1	1	0
DGG-Acheta_domesticus-00032	Acheta_domesticus	8	1	7
DGG-Acheta_domesticus-00033	Acheta_domesticus	22	1	21
DGG-Acheta_domesticus-00034	Acheta_domesticus	26	3	23
DGG-Acheta_domesticus-00035	Acheta_domesticus	3	1	2
DGG-Acheta_domesticus-00036	Acheta_domesticus	9	1	8
DGG-Acheta_domesticus-00037	Acheta_domesticus	22	1	21
DGG-Acheta_domesticus-00038	Acheta_domesticus	1	1	0
DGG-Acheta_domesticus-00039	Acheta_domesticus	19	2	17
DGG-Acheta_domesticus-00040	Acheta_domesticus	9	1	8
DGG-Acheta_domesticus-00041	Acheta_domesticus	25	1	24
DGG-Acheta_domesticus-00042	Acheta_domesticus	18	1	17
DGG-Acheta_domesticus-00043	Acheta_domesticus	25	1	24
DGG-Acheta_domesticus-00044	Acheta_domesticus	18	1	17
DGG-Acheta_domesticus-00045	Acheta_domesticus	1	1	0
DGG-Acheta_domesticus-00046	Acheta_domesticus	2	1	1
DGG-Acheta_domesticus-00047	Acheta_domesticus	1	1	0
DGG-Acheta_domesticus-00048	Acheta_domesticus	15	5	10
DGG-Acheta_domesticus-00049	Acheta_domesticus	23	1	22
DGG-Acheta_domesticus-00050	Acheta_domesticus	5	1	4
DGG-Acheta_domesticus-00051	Acheta_domesticus	1	1	0
DGG-Acheta_domesticus-00052	Acheta_domesticus	1	1	0
DGG-Acheta_domesticus-00053	Acheta_domesticus	1	1	0
DGG-Acheta_domesticus-00054	Acheta_domesticus	3	2	1
DGG-Acheta_domesticus-00055	Acheta_domesticus	1	1	0
DGG-Acheta_domesticus-00056	Acheta_domesticus	1	1	0
DGG-Acheta_domesticus-00057	Acheta_domesticus	2	1	1
DGG-Acheta_domesticus-00058	Acheta_domesticus	1	1	0
DGG-Acheta_domesticus-00059	Acheta_domesticus	15	2	13
DGG-Acheta_domesticus-00060	Acheta_domesticus	1	1	0
DGG-Acheta_domesticus-00061	Acheta_domesticus	8	1	7
DGG-Acheta_domesticus-00062	Acheta_domesticus	1	1	0
DGG-Acheta_domesticus-00063	Acheta_domesticus	1	1	0
DGG-Acheta_domesticus-00064	Acheta_domesticus	25	1	24
DGG-Acheta_domesticus-00065	Acheta_domesticus	10	1	9
DGG-Acheta_domesticus-00066	Acheta_domesticus	1	1	0
DGG-Acheta_domesticus-00067	Acheta_domesticus	23	1	22
DGG-Acheta_domesticus-00068	Acheta_domesticus	1	1	0
DGG-Acheta_domesticus-00069	Acheta_domesticus	1	1	0
DGG-Acheta_domesticus-00070	Acheta_domesticus	1	1	0
DGG-Acheta_domesticus-00071	Acheta_domesticus	3	1	2
DGG-Acheta_domesticus-00072	Acheta_domesticus	1	1	0
DGG-Acheta_domesticus-00073	Acheta_domesticus	1	1	0
DGG-Acheta_domesticus-00074	Acheta_domesticus	25	1	24
DGG-Acheta_domesticus-00075	Acheta_domesticus	5	1	4
DGG-Acheta_domesticus-00076	Acheta_domesticus	1	1	0
DGG-Acheta_domesticus-00077	Acheta_domesticus	1	1	0
DGG-Acheta_domesticus-00078	Acheta_domesticus	5	1	4
DGG-Acheta_domesticus-00079	Acheta_domesticus	35	2	33
DGG-Acheta_domesticus-00080	Acheta_domesticus	1	1	0
DGG-Acheta_domesticus-00081	Acheta_domesticus	1	1	0
DGG-Acheta_domesticus-00082	Acheta_domesticus	5	1	4
DGG-Acheta_domesticus-00083	Acheta_domesticus	14	2	12
DGG-Acheta_domesticus-00084	Acheta_domesticus	9	1	8
DGG-Acheta_domesticus-00085	Acheta_domesticus	1	1	0
DGG-Acheta_domesticus-00086	Acheta_domesticus	15	1	14
DGG-Acheta_domesticus-00087	Acheta_domesticus	1	1	0
DGG-Acheta_domesticus-00088	Acheta_domesticus	1	1	0
DGG-Acheta_domesticus-00089	Acheta_domesticus	9	1	8
DGG-Acheta_domesticus-00090	Acheta_domesticus	1	1	0
DGG-Acheta_domesticus-00091	Acheta_domesticus	1	1	0
DGG-Acheta_domesticus-00092	Acheta_domesticus	25	1	24
DGG-Acheta_domesticus-00093	Acheta_domesticus	1	1	0
DGG-Acheta_domesticus-00094	Acheta_domesticus	1	1	0
DGG-Acheta_domesticus-00095	Acheta_domesticus	33	5	28
DGG-Acheta_domesticus-00096	Acheta_domesticus	1	1	0
DGG-Acheta_domesticus-00097	Acheta_domesticus	3	1	2
DGG-Acheta_domesticus-00098	Acheta_domesticus	13	1	12
DGG-Acheta_domesticus-00099	Acheta_domesticus	25	1	24
DGG-Acheta_domesticus-00100	Acheta_domesticus	1	1	0
DGG-Acheta_domesticus-00101	Acheta_domesticus	24	1	23
DGG-Acheta_domesticus-00102	Acheta_domesticus	1	1	0
DGG-Acheta_domesticus-00103	Acheta_domesticus	1	1	0
DGG-Acheta_domesticus-00104	Acheta_domesticus	25	1	24
DGG-Acheta_domesticus-00105	Acheta_domesticus	1	1	0
DGG-Acheta_domesticus-00106	Acheta_domesticus	2	1	1
DGG-Acheta_domesticus-00107	Acheta_domesticus	1	1	0
DGG-Acheta_domesticus-00108	Acheta_domesticus	1	1	0
DGG-Acheta_domesticus-00109	Acheta_domesticus	2	1	1
DGG-Acheta_domesticus-00110	Acheta_domesticus	1	1	0
DGG-Acheta_domesticus-00111	Acheta_domesticus	21	1	20
DGG-Acheta_domesticus-00112	Acheta_domesticus	6	1	5
DGG-Acheta_domesticus-00113	Acheta_domesticus	1	1	0
DGG-Acheta_domesticus-00114	Acheta_domesticus	3	1	2
DGG-Acheta_domesticus-00115	Acheta_domesticus	1	1	0
DGG-Acheta_domesticus-00116	Acheta_domesticus	1	1	0
DGG-Acheta_domesticus-00117	Acheta_domesticus	1	1	0
DGG-Acheta_domesticus-00118	Acheta_domesticus	1	1	0
DGG-Acheta_domesticus-00119	Acheta_domesticus	1	1	0
DGG-Acheta_domesticus-00120	Acheta_domesticus	1	1	0
DGG-Acheta_domesticus-00121	Acheta_domesticus	25	1	24
DGG-Acheta_domesticus-00122	Acheta_domesticus	1	1	0
DGG-Acheta_domesticus-00123	Acheta_domesticus	60	3	57
DGG-Acheta_domesticus-00124	Acheta_domesticus	4	2	2
DGG-Acheta_domesticus-00125	Acheta_domesticus	29	2	27
DGG-Acheta_domesticus-00126	Acheta_domesticus	5	1	4
DGG-Acheta_domesticus-00127	Acheta_domesticus	2	1	1
DGG-Acheta_domesticus-00128	Acheta_domesticus	1	1	0
DGG-Acheta_domesticus-00129	Acheta_domesticus	1	1	0
DGG-Acheta_domesticus-00130	Acheta_domesticus	1	1	0
DGG-Acheta_domesticus-00131	Acheta_domesticus	1	1	0
DGG-Acheta_domesticus-00132	Acheta_domesticus	4	1	3
DGG-Acheta_domesticus-00133	Acheta_domesticus	1	1	0
DGG-Acheta_domesticus-00134	Acheta_domesticus	1	1	0
DGG-Acheta_domesticus-00135	Acheta_domesticus	1	1	0
DGG-Acheta_domesticus-00136	Acheta_domesticus	1	1	0
DGG-Acheta_domesticus-00137	Acheta_domesticus	1	1	0
DGG-Acheta_domesticus-00138	Acheta_domesticus	1	1	0
DGG-Acheta_domesticus-00139	Acheta_domesticus	1	1	0
DGG-Acheta_domesticus-00140	Acheta_domesticus	1	1	0
DGG-Acheta_domesticus-00141	Acheta_domesticus	1	1	0
DGG-Acheta_domesticus-00142	Acheta_domesticus	1	1	0
DGG-Acheta_domesticus-00143	Acheta_domesticus	1	1	0
DGG-Acheta_domesticus-00144	Acheta_domesticus	1	1	0
DGG-Acheta_domesticus-00145	Acheta_domesticus	1	1	0
DGG-Acheta_domesticus-00146	Acheta_domesticus	10	1	9
DGG-Acheta_domesticus-00147	Acheta_domesticus	1	1	0
DGG-Acheta_domesticus-00148	Acheta_domesticus	1	1	0
DGG-Acheta_domesticus-00149	Acheta_domesticus	1	1	0
DGG-Acheta_domesticus-00150	Acheta_domesticus	1	1	0
DGG-Acheta_domesticus-00151	Acheta_domesticus	4	1	3
DGG-Acheta_domesticus-00152	Acheta_domesticus	22	3	19
DGG-Acheta_domesticus-00153	Acheta_domesticus	1	1	0
DGG-Acheta_domesticus-00154	Acheta_domesticus	9	1	8
DGG-Acheta_domesticus-00155	Acheta_domesticus	2	1	1
DGG-Acheta_domesticus-00156	Acheta_domesticus	1	1	0
DGG-Acheta_domesticus-00157	Acheta_domesticus	1	1	0
DGG-Acheta_domesticus-00158	Acheta_domesticus	1	1	0
DGG-Acheta_domesticus-00159	Acheta_domesticus	3	1	2
DGG-Acheta_domesticus-00160	Acheta_domesticus	1	1	0
DGG-Acheta_domesticus-00161	Acheta_domesticus	1	1	0
DGG-Acheta_domesticus-00162	Acheta_domesticus	2	1	1
DGG-Acheta_domesticus-00163	Acheta_domesticus	1	1	0
DGG-Acheta_domesticus-00164	Acheta_domesticus	1	1	0
DGG-Acheta_domesticus-00165	Acheta_domesticus	1	1	0
DGG-Acheta_domesticus-00166	Acheta_domesticus	1	1	0
DGG-Acheta_domesticus-00167	Acheta_domesticus	1	1	0
DGG-Acheta_domesticus-00168	Acheta_domesticus	1	1	0
DGG-Acheta_domesticus-00169	Acheta_domesticus	1	1	0
DGG-Acheta_domesticus-00170	Acheta_domesticus	1	1	0
DGG-Acheta_domesticus-00171	Acheta_domesticus	1	1	0
DGG-Acheta_domesticus-00172	Acheta_domesticus	1	1	0
DGG-Acheta_domesticus-00173	Acheta_domesticus	8	1	7
DGG-Acheta_domesticus-00174	Acheta_domesticus	1	1	0
DGG-Acheta_domesticus-00175	Acheta_domesticus	1	1	0
DGG-Acheta_domesticus-00176	Acheta_domesticus	1	1	0
DGG-Acheta_domesticus-00177	Acheta_domesticus	1	1	0
DGG-Acheta_domesticus-00178	Acheta_domesticus	1	1	0
DGG-Acheta_domesticus-00179	Acheta_domesticus	1	1	0
DGG-Acheta_domesticus-00180	Acheta_domesticus	9	1	8
DGG-Acheta_domesticus-00181	Acheta_domesticus	1	1	0
DGG-Acheta_domesticus-00182	Acheta_domesticus	1	1	0
DGG-Acheta_domesticus-00183	Acheta_domesticus	1	1	0
DGG-Acheta_domesticus-00184	Acheta_domesticus	10	1	9
DGG-Acheta_domesticus-00185	Acheta_domesticus	1	1	0
DGG-Acheta_domesticus-00186	Acheta_domesticus	1	1	0
DGG-Acheta_domesticus-00187	Acheta_domesticus	1	1	0
DGG-Acheta_domesticus-00188	Acheta_domesticus	1	1	0
DGG-Acheta_domesticus-00189	Acheta_domesticus	1	1	0
DGG-Acheta_domesticus-00190	Acheta_domesticus	7	1	6
DGG-Acheta_domesticus-00191	Acheta_domesticus	1	1	0
DGG-Acheta_domesticus-00192	Acheta_domesticus	1	1	0
DGG-Acheta_domesticus-00193	Acheta_domesticus	1	1	0
DGG-Acheta_domesticus-00194	Acheta_domesticus	1	1	0
DGG-Acheta_domesticus-00195	Acheta_domesticus	12	1	11
DGG-Acheta_domesticus-00196	Acheta_domesticus	1	1	0
DGG-Acheta_domesticus-00197	Acheta_domesticus	6	1	5
DGG-Acheta_domesticus-00198	Acheta_domesticus	1	1	0
DGG-Acheta_domesticus-00199	Acheta_domesticus	1	1	0
DGG-Acheta_domesticus-00200	Acheta_domesticus	1	1	0
DGG-Acheta_domesticus-00201	Acheta_domesticus	1	1	0
DGG-Acheta_domesticus-00202	Acheta_domesticus	1	1	0
DGG-Acheta_domesticus-00203	Acheta_domesticus	1	1	0
DGG-Acheta_domesticus-00204	Acheta_domesticus	1	1	0
DGG-Acheta_domesticus-00205	Acheta_domesticus	1	1	0
DGG-Acheta_domesticus-00206	Acheta_domesticus	14	1	13
DGG-Acheta_domesticus-00207	Acheta_domesticus	1	1	0
DGG-Acheta_domesticus-00208	Acheta_domesticus	24	1	23
DGG-Acheta_domesticus-00209	Acheta_domesticus	1	1	0
DGG-Acheta_domesticus-00210	Acheta_domesticus	8	1	7
DGG-Acheta_domesticus-00211	Acheta_domesticus	1	1	0
DGG-Acheta_domesticus-00212	Acheta_domesticus	1	1	0
DGG-Acheta_domesticus-00213	Acheta_domesticus	3	1	2
DGG-Acheta_domesticus-00214	Acheta_domesticus	1	1	0
DGG-Acheta_domesticus-00215	Acheta_domesticus	1	1	0
DGG-Acheta_domesticus-00216	Acheta_domesticus	1	1	0
DGG-Acheta_domesticus-00217	Acheta_domesticus	43	2	41
DGG-Acheta_domesticus-00218	Acheta_domesticus	1	1	0
DGG-Acheta_domesticus-00219	Acheta_domesticus	1	1	0
DGG-Acheta_domesticus-00220	Acheta_domesticus	1	1	0
DGG-Acheta_domesticus-00221	Acheta_domesticus	1	1	0
DGG-Acheta_domesticus-00222	Acheta_domesticus	1	1	0
DGG-Acheta_domesticus-00223	Acheta_domesticus	1	1	0
DGG-Acheta_domesticus-00224	Acheta_domesticus	1	1	0
DGG-Acheta_domesticus-00225	Acheta_domesticus	1	1	0
DGG-Acheta_domesticus-00226	Acheta_domesticus	1	1	0
DGG-Acheta_domesticus-00227	Acheta_domesticus	1	1	0
DGG-Acheta_domesticus-00228	Acheta_domesticus	1	1	0
DGG-Acheta_domesticus-00229	Acheta_domesticus	1	1	0
DGG-Acheta_domesticus-00230	Acheta_domesticus	17	2	15
DGG-Acheta_domesticus-00231	Acheta_domesticus	1	1	0
DGG-Acheta_domesticus-00232	Acheta_domesticus	1	1	0
DGG-Acheta_domesticus-00233	Acheta_domesticus	1	1	0
DGG-Acheta_domesticus-00234	Acheta_domesticus	1	1	0
DGG-Acheta_domesticus-00235	Acheta_domesticus	1	1	0
DGG-Acheta_domesticus-00236	Acheta_domesticus	1	1	0
DGG-Acheta_domesticus-00237	Acheta_domesticus	1	1	0
DGG-Acheta_domesticus-00238	Acheta_domesticus	1	1	0
DGG-Acheta_domesticus-00239	Acheta_domesticus	1	1	0
DGG-Acheta_domesticus-00240	Acheta_domesticus	1	1	0
DGG-Acheta_domesticus-00241	Acheta_domesticus	13	1	12
DGG-Acheta_domesticus-00242	Acheta_domesticus	1	1	0
DGG-Acheta_domesticus-00243	Acheta_domesticus	6	1	5
DGG-Acheta_domesticus-00244	Acheta_domesticus	1	1	0
DGG-Acheta_domesticus-00245	Acheta_domesticus	1	1	0
DGG-Acheta_domesticus-00246	Acheta_domesticus	1	1	0
DGG-Acheta_domesticus-00247	Acheta_domesticus	1	1	0
DGG-Acheta_domesticus-00248	Acheta_domesticus	1	1	0
DGG-Acheta_domesticus-00249	Acheta_domesticus	1	1	0
DGG-Acheta_domesticus-00250	Acheta_domesticus	1	1	0
DGG-Acheta_domesticus-00251	Acheta_domesticus	1	1	0
DGG-Acheta_domesticus-00252	Acheta_domesticus	1	1	0
DGG-Acheta_domesticus-00253	Acheta_domesticus	1	1	0
DGG-Acheta_domesticus-00254	Acheta_domesticus	1	1	0
DGG-Acheta_domesticus-00255	Acheta_domesticus	5	1	4
DGG-Acheta_domesticus-00256	Acheta_domesticus	1	1	0
DGG-Acheta_domesticus-00257	Acheta_domesticus	1	1	0
DGG-Acheta_domesticus-00258	Acheta_domesticus	1	1	0
DGG-Acheta_domesticus-00259	Acheta_domesticus	1	1	0
DGG-Acheta_domesticus-00260	Acheta_domesticus	1	1	0
DGG-Acheta_domesticus-00261	Acheta_domesticus	1	1	0
DGG-Acheta_domesticus-00262	Acheta_domesticus	1	1	0
DGG-Acheta_domesticus-00263	Acheta_domesticus	1	1	0
DGG-Acheta_domesticus-00264	Acheta_domesticus	1	1	0
DGG-Acheta_domesticus-00265	Acheta_domesticus	1	1	0
DGG-Acheta_domesticus-00266	Acheta_domesticus	1	1	0
DGG-Acheta_domesticus-00267	Acheta_domesticus	1	1	0
DGG-Acheta_domesticus-00268	Acheta_domesticus	1	1	0
DGG-Acheta_domesticus-00269	Acheta_domesticus	1	1	0
DGG-Acheta_domesticus-00270	Acheta_domesticus	13	4	9
DGG-Acheta_domesticus-00271	Acheta_domesticus	1	1	0
DGG-Acheta_domesticus-00272	Acheta_domesticus	21	1	20
DGG-Acheta_domesticus-00273	Acheta_domesticus	3	1	2
DGG-Acheta_domesticus-00274	Acheta_domesticus	1	1	0
DGG-Acheta_domesticus-00275	Acheta_domesticus	1	1	0
DGG-Acheta_domesticus-00276	Acheta_domesticus	2	1	1
DGG-Acheta_domesticus-00277	Acheta_domesticus	25	1	24
DGG-Acheta_domesticus-00278	Acheta_domesticus	1	1	0
DGG-Acheta_domesticus-00279	Acheta_domesticus	1	1	0
DGG-Acheta_domesticus-00280	Acheta_domesticus	1	1	0
DGG-Acheta_domesticus-00281	Acheta_domesticus	1	1	0
DGG-Acheta_domesticus-00282	Acheta_domesticus	1	1	0
DGG-Acheta_domesticus-00283	Acheta_domesticus	1	1	0
DGG-Acheta_domesticus-00284	Acheta_domesticus	1	1	0
DGG-Acheta_domesticus-00285	Acheta_domesticus	1	1	0
DGG-Acheta_domesticus-00286	Acheta_domesticus	1	1	0
DGG-Acheta_domesticus-00287	Acheta_domesticus	1	1	0
DGG-Acheta_domesticus-00288	Acheta_domesticus	1	1	0
DGG-Acheta_domesticus-00289	Acheta_domesticus	1	1	0
DGG-Acheta_domesticus-00290	Acheta_domesticus	1	1	0
DGG-Acheta_domesticus-00291	Acheta_domesticus	1	1	0
DGG-Acheta_domesticus-00292	Acheta_domesticus	1	1	0
DGG-Acheta_domesticus-00293	Acheta_domesticus	1	1	0
DGG-Acheta_domesticus-00294	Acheta_domesticus	1	1	0
DGG-Acheta_domesticus-00295	Acheta_domesticus	1	1	0
DGG-Acheta_domesticus-00296	Acheta_domesticus	1	1	0
DGG-Acheta_domesticus-00297	Acheta_domesticus	1	1	0
DGG-Acheta_domesticus-00298	Acheta_domesticus	1	1	0
DGG-Acheta_domesticus-00299	Acheta_domesticus	1	1	0
DGG-Acheta_domesticus-00300	Acheta_domesticus	1	1	0
DGG-Acheta_domesticus-00301	Acheta_domesticus	1	1	0
DGG-Acheta_domesticus-00302	Acheta_domesticus	1	1	0
DGG-Acheta_domesticus-00303	Acheta_domesticus	1	1	0
DGG-Acheta_domesticus-00304	Acheta_domesticus	1	1	0
DGG-Acheta_domesticus-00305	Acheta_domesticus	1	1	0
DGG-Acheta_domesticus-00306	Acheta_domesticus	1	1	0
DGG-Acheta_domesticus-00307	Acheta_domesticus	1	1	0
DGG-Acheta_domesticus-00308	Acheta_domesticus	1	1	0
DGG-Acheta_domesticus-00309	Acheta_domesticus	1	1	0
DGG-Acheta_domesticus-00310	Acheta_domesticus	1	1	0
DGG-Acheta_domesticus-00311	Acheta_domesticus	1	1	0
DGG-Acheta_domesticus-00312	Acheta_domesticus	1	1	0
DGG-Acheta_domesticus-00313	Acheta_domesticus	1	1	0
DGG-Acheta_domesticus-00314	Acheta_domesticus	1	1	0
DGG-Acheta_domesticus-00315	Acheta_domesticus	1	1	0
DGG-Acheta_domesticus-00316	Acheta_domesticus	1	1	0
DGG-Acheta_domesticus-00317	Acheta_domesticus	1	1	0
DGG-Acheta_domesticus-00318	Acheta_domesticus	1	1	0
DGG-Acheta_domesticus-00319	Acheta_domesticus	1	1	0
DGG-Acheta_domesticus-00320	Acheta_domesticus	1	1	0
DGG-Acheta_domesticus-00321	Acheta_domesticus	1	1	0
DGG-Acheta_domesticus-00322	Acheta_domesticus	1	1	0
DGG-Acheta_domesticus-00323	Acheta_domesticus	1	1	0
DGG-Acheta_domesticus-00324	Acheta_domesticus	1	1	0
DGG-Acheta_domesticus-00325	Acheta_domesticus	1	1	0
DGG-Acheta_domesticus-00326	Acheta_domesticus	1	1	0
DGG-Acheta_domesticus-00327	Acheta_domesticus	1	1	0
DGG-Acheta_domesticus-00328	Acheta_domesticus	27	3	24
DGG-Acheta_domesticus-00329	Acheta_domesticus	1	1	0
DGG-Acheta_domesticus-00330	Acheta_domesticus	1	1	0
DGG-Acheta_domesticus-00331	Acheta_domesticus	2	1	1
DGG-Acheta_domesticus-00332	Acheta_domesticus	1	1	0
DGG-Acheta_domesticus-00333	Acheta_domesticus	1	1	0
DGG-Acheta_domesticus-00334	Acheta_domesticus	1	1	0
DGG-Acheta_domesticus-00335	Acheta_domesticus	1	1	0
DGG-Acheta_domesticus-00336	Acheta_domesticus	1	1	0
DGG-Acheta_domesticus-00337	Acheta_domesticus	1	1	0
DGG-Acheta_domesticus-00338	Acheta_domesticus	1	1	0
DGG-Acheta_domesticus-00339	Acheta_domesticus	1	1	0
DGG-Acheta_domesticus-00340	Acheta_domesticus	1	1	0
DGG-Acheta_domesticus-00341	Acheta_domesticus	1	1	0
DGG-Acheta_domesticus-00342	Acheta_domesticus	1	1	0
DGG-Acheta_domesticus-00343	Acheta_domesticus	1	1	0
DGG-Acheta_domesticus-00344	Acheta_domesticus	1	1	0
DGG-Acheta_domesticus-00345	Acheta_domesticus	1	1	0
DGG-Acheta_domesticus-00346	Acheta_domesticus	1	1	0
DGG-Acheta_domesticus-00347	Acheta_domesticus	1	1	0
DGG-Acheta_domesticus-00348	Acheta_domesticus	1	1	0
DGG-Acheta_domesticus-00349	Acheta_domesticus	4	1	3
DGG-Acheta_domesticus-00350	Acheta_domesticus	1	1	0
DGG-Acheta_domesticus-00351	Acheta_domesticus	1	1	0
DGG-Acheta_domesticus-00352	Acheta_domesticus	1	1	0
DGG-Acheta_domesticus-00353	Acheta_domesticus	1	1	0
DGG-Acheta_domesticus-00354	Acheta_domesticus	1	1	0
DGG-Acheta_domesticus-00355	Acheta_domesticus	1	1	0
DGG-Acheta_domesticus-00356	Acheta_domesticus	1	1	0
DGG-Acheta_domesticus-00357	Acheta_domesticus	1	1	0
DGG-Acheta_domesticus-00358	Acheta_domesticus	1	1	0
DGG-Acheta_domesticus-00359	Acheta_domesticus	1	1	0
DGG-Acheta_domesticus-00360	Acheta_domesticus	1	1	0
DGG-Acheta_domesticus-00361	Acheta_domesticus	1	1	0
DGG-Acheta_domesticus-00362	Acheta_domesticus	1	1	0
DGG-Acheta_domesticus-00363	Acheta_domesticus	1	1	0
DGG-Acheta_domesticus-00364	Acheta_domesticus	1	1	0
DGG-Acheta_domesticus-00365	Acheta_domesticus	1	1	0
DGG-Acheta_domesticus-00366	Acheta_domesticus	1	1	0
DGG-Acheta_domesticus-00367	Acheta_domesticus	1	1	0
DGG-Acheta_domesticus-00368	Acheta_domesticus	1	1	0
DGG-Acheta_domesticus-00369	Acheta_domesticus	1	1	0
DGG-Acheta_domesticus-00370	Acheta_domesticus	1	1	0
DGG-Acheta_domesticus-00371	Acheta_domesticus	1	1	0
DGG-Acheta_domesticus-00372	Acheta_domesticus	1	1	0
DGG-Acheta_domesticus-00373	Acheta_domesticus	1	1	0
DGG-Acheta_domesticus-00374	Acheta_domesticus	1	1	0
DGG-Acheta_domesticus-00375	Acheta_domesticus	1	1	0
DGG-Acheta_domesticus-00376	Acheta_domesticus	1	1	0
DGG-Acheta_domesticus-00377	Acheta_domesticus	1	1	0
DGG-Acheta_domesticus-00378	Acheta_domesticus	1	1	0
DGG-Acheta_domesticus-00379	Acheta_domesticus	1	1	0
DGG-Acheta_domesticus-00380	Acheta_domesticus	1	1	0
DGG-Acheta_domesticus-00381	Acheta_domesticus	1	1	0
DGG-Acheta_domesticus-00382	Acheta_domesticus	1	1	0
DGG-Acheta_domesticus-00383	Acheta_domesticus	1	1	0
DGG-Acheta_domesticus-00384	Acheta_domesticus	2	1	1
DGG-Acheta_domesticus-00385	Acheta_domesticus	1	1	0
DGG-Acheta_domesticus-00386	Acheta_domesticus	1	1	0
DGG-Acheta_domesticus-00387	Acheta_domesticus	1	1	0
DGG-Acheta_domesticus-00388	Acheta_domesticus	1	1	0
DGG-Acheta_domesticus-00389	Acheta_domesticus	1	1	0
DGG-Acheta_domesticus-00390	Acheta_domesticus	1	1	0
DGG-Acheta_domesticus-00391	Acheta_domesticus	1	1	0
DGG-Acheta_domesticus-00392	Acheta_domesticus	1	1	0
DGG-Acheta_domesticus-00393	Acheta_domesticus	1	1	0
DGG-Acheta_domesticus-00394	Acheta_domesticus	1	1	0
DGG-Acheta_domesticus-00395	Acheta_domesticus	1	1	0
DGG-Acheta_domesticus-00396	Acheta_domesticus	1	1	0
DGG-Acheta_domesticus-00397	Acheta_domesticus	1	1	0
DGG-Acheta_domesticus-00398	Acheta_domesticus	1	1	0
DGG-Acheta_domesticus-00399	Acheta_domesticus	1	1	0
DGG-Acheta_domesticus-00400	Acheta_domesticus	1	1	0
DGG-Acheta_domesticus-00401	Acheta_domesticus	1	1	0
DGG-Acheta_domesticus-00402	Acheta_domesticus	1	1	0
DGG-Acheta_domesticus-00403	Acheta_domesticus	1	1	0
DGG-Acheta_domesticus-00404	Acheta_domesticus	1	1	0
DGG-Acheta_domesticus-00405	Acheta_domesticus	1	1	0
DGG-Acheta_domesticus-00406	Acheta_domesticus	7	2	5
DGG-Acheta_domesticus-00407	Acheta_domesticus	1	1	0
DGG-Acheta_domesticus-00408	Acheta_domesticus	1	1	0
DGG-Acheta_domesticus-00409	Acheta_domesticus	1	1	0
DGG-Acheta_domesticus-00410	Acheta_domesticus	1	1	0
DGG-Acheta_domesticus-00411	Acheta_domesticus	1	1	0
DGG-Acheta_domesticus-00412	Acheta_domesticus	1	1	0
DGG-Acheta_domesticus-00413	Acheta_domesticus	1	1	0
DGG-Acheta_domesticus-00414	Acheta_domesticus	1	1	0
DGG-Acheta_domesticus-00415	Acheta_domesticus	1	1	0
DGG-Acheta_domesticus-00416	Acheta_domesticus	1	1	0
DGG-Acheta_domesticus-00417	Acheta_domesticus	1	1	0
DGG-Acheta_domesticus-00418	Acheta_domesticus	1	1	0
DGG-Acheta_domesticus-00419	Acheta_domesticus	1	1	0
DGG-Acheta_domesticus-00420	Acheta_domesticus	1	1	0
DGG-Acheta_domesticus-00421	Acheta_domesticus	1	1	0
DGG-Acheta_domesticus-00422	Acheta_domesticus	1	1	0
DGG-Acheta_domesticus-00423	Acheta_domesticus	1	1	0
DGG-Acheta_domesticus-00424	Acheta_domesticus	1	1	0
DGG-Acheta_domesticus-00425	Acheta_domesticus	1	1	0
DGG-Acheta_domesticus-00426	Acheta_domesticus	1	1	0
DGG-Acheta_domesticus-00427	Acheta_domesticus	1	1	0
DGG-Acheta_domesticus-00428	Acheta_domesticus	4	2	2
DGG-Acheta_domesticus-00429	Acheta_domesticus	1	1	0
DGG-Acheta_domesticus-00430	Acheta_domesticus	1	1	0
DGG-Acheta_domesticus-00431	Acheta_domesticus	1	1	0
DGG-Acheta_domesticus-00432	Acheta_domesticus	1	1	0
DGG-Acheta_domesticus-00433	Acheta_domesticus	1	1	0
DGG-Acheta_domesticus-00434	Acheta_domesticus	1	1	0
DGG-Acheta_domesticus-00435	Acheta_domesticus	1	1	0
DGG-Acheta_domesticus-00436	Acheta_domesticus	1	1	0
DGG-Acheta_domesticus-00437	Acheta_domesticus	1	1	0
DGG-Acheta_domesticus-00438	Acheta_domesticus	1	1	0
DGG-Acheta_domesticus-00439	Acheta_domesticus	1	1	0
DGG-Acheta_domesticus-00440	Acheta_domesticus	1	1	0
DGG-Acheta_domesticus-00441	Acheta_domesticus	1	1	0
DGG-Acheta_domesticus-00442	Acheta_domesticus	1	1	0
DGG-Acheta_domesticus-00443	Acheta_domesticus	1	1	0
DGG-Acheta_domesticus-00444	Acheta_domesticus	1	1	0
DGG-Acheta_domesticus-00445	Acheta_domesticus	1	1	0
DGG-Acheta_domesticus-00446	Acheta_domesticus	1	1	0
DGG-Acheta_domesticus-00447	Acheta_domesticus	10	1	9
DGG-Acheta_domesticus-00448	Acheta_domesticus	2	1	1
DGG-Acheta_domesticus-00449	Acheta_domesticus	7	1	6
DGG-Acheta_domesticus-00450	Acheta_domesticus	1	1	0
DGG-Acheta_domesticus-00451	Acheta_domesticus	1	1	0
DGG-Acheta_domesticus-00452	Acheta_domesticus	1	1	0
DGG-Acheta_domesticus-00453	Acheta_domesticus	1	1	0
DGG-Acheta_domesticus-00454	Acheta_domesticus	1	1	0
DGG-Acheta_domesticus-00455	Acheta_domesticus	5	1	4
DGG-Acheta_domesticus-00456	Acheta_domesticus	1	1	0
DGG-Acheta_domesticus-00457	Acheta_domesticus	1	1	0
DGG-Acheta_domesticus-00458	Acheta_domesticus	1	1	0
DGG-Acheta_domesticus-00459	Acheta_domesticus	1	1	0
DGG-Acheta_domesticus-00460	Acheta_domesticus	1	1	0
DGG-Acheta_domesticus-00461	Acheta_domesticus	1	1	0
DGG-Acheta_domesticus-00462	Acheta_domesticus	1	1	0
DGG-Acheta_domesticus-00463	Acheta_domesticus	1	1	0
DGG-Acheta_domesticus-00464	Acheta_domesticus	1	1	0
DGG-Acheta_domesticus-00465	Acheta_domesticus	3	1	2
DGG-Acheta_domesticus-00466	Acheta_domesticus	2	1	1
DGG-Acheta_domesticus-00467	Acheta_domesticus	2	1	1
DGG-Acheta_domesticus-00468	Acheta_domesticus	1	1	0
DGG-Acheta_domesticus-00469	Acheta_domesticus	1	1	0
DGG-Acheta_domesticus-00470	Acheta_domesticus	1	1	0
DGG-Acheta_domesticus-00471	Acheta_domesticus	1	1	0
DGG-Acheta_domesticus-00472	Acheta_domesticus	1	1	0
DGG-Acheta_domesticus-00473	Acheta_domesticus	1	1	0
DGG-Acheta_domesticus-00474	Acheta_domesticus	1	1	0
DGG-Acheta_domesticus-00475	Acheta_domesticus	1	1	0
DGG-Acheta_domesticus-00476	Acheta_domesticus	1	1	0
DGG-Acheta_domesticus-00477	Acheta_domesticus	1	1	0
DGG-Acheta_domesticus-00478	Acheta_domesticus	1	1	0
DGG-Acheta_domesticus-00479	Acheta_domesticus	1	1	0
DGG-Acheta_domesticus-00480	Acheta_domesticus	1	1	0
DGG-Acheta_domesticus-00481	Acheta_domesticus	1	1	0
DGG-Acheta_domesticus-00482	Acheta_domesticus	1	1	0
DGG-Acheta_domesticus-00483	Acheta_domesticus	2	1	1
DGG-Acheta_domesticus-00484	Acheta_domesticus	7	1	6
DGG-Acheta_domesticus-00485	Acheta_domesticus	1	1	0
DGG-Acheta_domesticus-00486	Acheta_domesticus	2	1	1
DGG-Acheta_domesticus-00487	Acheta_domesticus	2	1	1
DGG-Acheta_domesticus-00488	Acheta_domesticus	1	1	0
DGG-Acheta_domesticus-00489	Acheta_domesticus	1	1	0
DGG-Acheta_domesticus-00490	Acheta_domesticus	1	1	0
DGG-Acheta_domesticus-00491	Acheta_domesticus	1	1	0
DGG-Acheta_domesticus-00492	Acheta_domesticus	1	1	0
DGG-Acheta_domesticus-00493	Acheta_domesticus	1	1	0
DGG-Acheta_domesticus-00494	Acheta_domesticus	1	1	0
DGG-Acheta_domesticus-00495	Acheta_domesticus	1	1	0
DGG-Acheta_domesticus-00496	Acheta_domesticus	1	1	0
DGG-Acheta_domesticus-00497	Acheta_domesticus	1	1	0
DGG-Acheta_domesticus-00498	Acheta_domesticus	1	1	0
DGG-Acheta_domesticus-00499	Acheta_domesticus	1	1	0
DGG-Acheta_domesticus-00500	Acheta_domesticus	1	1	0
DGG-Acheta_domesticus-00501	Acheta_domesticus	1	1	0
DGG-Acheta_domesticus-00502	Acheta_domesticus	1	1	0
DGG-Acheta_domesticus-00503	Acheta_domesticus	1	1	0
DGG-Acheta_domesticus-00504	Acheta_domesticus	1	1	0
DGG-Acheta_domesticus-00505	Acheta_domesticus	1	1	0
DGG-Acheta_domesticus-00506	Acheta_domesticus	1	1	0
DGG-Acheta_domesticus-00507	Acheta_domesticus	1	1	0
DGG-Acheta_domesticus-00508	Acheta_domesticus	1	1	0
DGG-Acheta_domesticus-00509	Acheta_domesticus	1	1	0
DGG-Acheta_domesticus-00510	Acheta_domesticus	1	1	0
DGG-Acheta_domesticus-00511	Acheta_domesticus	1	1	0
DGG-Acheta_domesticus-00512	Acheta_domesticus	1	1	0
DGG-Acheta_domesticus-00513	Acheta_domesticus	1	1	0
DGG-Acheta_domesticus-00514	Acheta_domesticus	1	1	0
DGG-Acheta_domesticus-00515	Acheta_domesticus	1	1	0
DGG-Acheta_domesticus-00516	Acheta_domesticus	1	1	0
DGG-Acheta_domesticus-00517	Acheta_domesticus	1	1	0
DGG-Acheta_domesticus-00518	Acheta_domesticus	1	1	0
DGG-Acheta_domesticus-00519	Acheta_domesticus	2	1	1
DGG-Acheta_domesticus-00520	Acheta_domesticus	1	1	0
DGG-Acheta_domesticus-00521	Acheta_domesticus	1	1	0
DGG-Acheta_domesticus-00522	Acheta_domesticus	1	1	0
DGG-Acheta_domesticus-00523	Acheta_domesticus	1	1	0
DGG-Acheta_domesticus-00524	Acheta_domesticus	1	1	0
DGG-Acheta_domesticus-00525	Acheta_domesticus	1	1	0
DGG-Acheta_domesticus-00526	Acheta_domesticus	1	1	0
DGG-Acheta_domesticus-00527	Acheta_domesticus	1	1	0
DGG-Acheta_domesticus-00528	Acheta_domesticus	2	1	1
DGG-Acheta_domesticus-00529	Acheta_domesticus	1	1	0
DGG-Acheta_domesticus-00530	Acheta_domesticus	2	1	1
DGG-Acheta_domesticus-00531	Acheta_domesticus	25	1	24
DGG-Acheta_domesticus-00532	Acheta_domesticus	1	1	0
DGG-Acheta_domesticus-00533	Acheta_domesticus	1	1	0
DGG-Acheta_domesticus-00534	Acheta_domesticus	1	1	0
DGG-Acheta_domesticus-00535	Acheta_domesticus	1	1	0
DGG-Acheta_domesticus-00536	Acheta_domesticus	1	1	0
DGG-Acheta_domesticus-00537	Acheta_domesticus	1	1	0
DGG-Acheta_domesticus-00538	Acheta_domesticus	1	1	0
DGG-Acheta_domesticus-00539	Acheta_domesticus	1	1	0
DGG-Acheta_domesticus-00540	Acheta_domesticus	1	1	0
DGG-Acheta_domesticus-00541	Acheta_domesticus	1	1	0
DGG-Acheta_domesticus-00542	Acheta_domesticus	1	1	0
DGG-Acheta_domesticus-00543	Acheta_domesticus	1	1	0
DGG-Acheta_domesticus-00544	Acheta_domesticus	1	1	0
DGG-Acheta_domesticus-00545	Acheta_domesticus	1	1	0
DGG-Acheta_domesticus-00546	Acheta_domesticus	1	1	0
DGG-Acheta_domesticus-00547	Acheta_domesticus	1	1	0
DGG-Acheta_domesticus-00548	Acheta_domesticus	1	1	0
DGG-Acheta_domesticus-00549	Acheta_domesticus	2	1	1
DGG-Acheta_domesticus-00550	Acheta_domesticus	1	1	0
DGG-Acheta_domesticus-00551	Acheta_domesticus	1	1	0
DGG-Acheta_domesticus-00552	Acheta_domesticus	1	1	0
DGG-Acheta_domesticus-00553	Acheta_domesticus	1	1	0
DGG-Acheta_domesticus-00554	Acheta_domesticus	1	1	0
DGG-Acheta_domesticus-00555	Acheta_domesticus	1	1	0
DGG-Acheta_domesticus-00556	Acheta_domesticus	1	1	0
DGG-Acheta_domesticus-00557	Acheta_domesticus	1	1	0
DGG-Acheta_domesticus-00558	Acheta_domesticus	1	1	0
DGG-Acheta_domesticus-00559	Acheta_domesticus	1	1	0
DGG-Acheta_domesticus-00560	Acheta_domesticus	1	1	0
DGG-Acheta_domesticus-00561	Acheta_domesticus	1	1	0
DGG-Acheta_domesticus-00562	Acheta_domesticus	1	1	0
DGG-Acheta_domesticus-00563	Acheta_domesticus	1	1	0
DGG-Acheta_domesticus-00564	Acheta_domesticus	3	1	2
DGG-Acheta_domesticus-00565	Acheta_domesticus	1	1	0
DGG-Acheta_domesticus-00566	Acheta_domesticus	1	1	0
DGG-Acheta_domesticus-00567	Acheta_domesticus	1	1	0
DGG-Acheta_domesticus-00568	Acheta_domesticus	1	1	0
DGG-Acheta_domesticus-00569	Acheta_domesticus	1	1	0
DGG-Acheta_domesticus-00570	Acheta_domesticus	1	1	0
DGG-Acheta_domesticus-00571	Acheta_domesticus	1	1	0
DGG-Acheta_domesticus-00572	Acheta_domesticus	1	1	0
DGG-Acheta_domesticus-00573	Acheta_domesticus	1	1	0
DGG-Acheta_domesticus-00574	Acheta_domesticus	1	1	0
DGG-Acheta_domesticus-00575	Acheta_domesticus	1	1	0
DGG-Acheta_domesticus-00576	Acheta_domesticus	1	1	0
DGG-Acheta_domesticus-00577	Acheta_domesticus	1	1	0
DGG-Acheta_domesticus-00578	Acheta_domesticus	1	1	0
DGG-Acheta_domesticus-00579	Acheta_domesticus	1	1	0
DGG-Acheta_domesticus-00580	Acheta_domesticus	1	1	0
DGG-Acheta_domesticus-00581	Acheta_domesticus	1	1	0
DGG-Acheta_domesticus-00582	Acheta_domesticus	1	1	0
DGG-Acheta_domesticus-00583	Acheta_domesticus	1	1	0
DGG-Acheta_domesticus-00584	Acheta_domesticus	1	1	0
DGG-Acheta_domesticus-00585	Acheta_domesticus	1	1	0
DGG-Acheta_domesticus-00586	Acheta_domesticus	1	1	0
DGG-Acheta_domesticus-00587	Acheta_domesticus	1	1	0
DGG-Acheta_domesticus-00588	Acheta_domesticus	1	1	0
DGG-Acheta_domesticus-00589	Acheta_domesticus	1	1	0
DGG-Acheta_domesticus-00590	Acheta_domesticus	1	1	0
DGG-Acheta_domesticus-00591	Acheta_domesticus	1	1	0
DGG-Acheta_domesticus-00592	Acheta_domesticus	1	1	0
DGG-Acheta_domesticus-00593	Acheta_domesticus	1	1	0
DGG-Acheta_domesticus-00594	Acheta_domesticus	1	1	0
DGG-Acheta_domesticus-00595	Acheta_domesticus	1	1	0
DGG-Acheta_domesticus-00596	Acheta_domesticus	1	1	0
DGG-Acheta_domesticus-00597	Acheta_domesticus	1	1	0
DGG-Acheta_domesticus-00598	Acheta_domesticus	1	1	0
DGG-Acheta_domesticus-00599	Acheta_domesticus	1	1	0
DGG-Acheta_domesticus-00600	Acheta_domesticus	3	1	2
DGG-Acheta_domesticus-00601	Acheta_domesticus	1	1	0
DGG-Acheta_domesticus-00602	Acheta_domesticus	1	1	0
DGG-Acheta_domesticus-00603	Acheta_domesticus	1	1	0
DGG-Acheta_domesticus-00604	Acheta_domesticus	1	1	0
DGG-Acheta_domesticus-00605	Acheta_domesticus	1	1	0
DGG-Acheta_domesticus-00606	Acheta_domesticus	1	1	0
DGG-Acheta_domesticus-00607	Acheta_domesticus	1	1	0
DGG-Acheta_domesticus-00608	Acheta_domesticus	1	1	0
DGG-Acheta_domesticus-00609	Acheta_domesticus	1	1	0
DGG-Acheta_domesticus-00610	Acheta_domesticus	1	1	0
DGG-Acheta_domesticus-00611	Acheta_domesticus	1	1	0
DGG-Acheta_domesticus-00612	Acheta_domesticus	1	1	0
DGG-Acheta_domesticus-00613	Acheta_domesticus	1	1	0
DGG-Acheta_domesticus-00614	Acheta_domesticus	1	1	0
DGG-Acheta_domesticus-00615	Acheta_domesticus	2	1	1
DGG-Acheta_domesticus-00616	Acheta_domesticus	1	1	0
DGG-Acheta_domesticus-00617	Acheta_domesticus	1	1	0
DGG-Acheta_domesticus-00618	Acheta_domesticus	1	1	0
DGG-Acheta_domesticus-00619	Acheta_domesticus	1	1	0
DGG-Acheta_domesticus-00620	Acheta_domesticus	1	1	0
DGG-Acheta_domesticus-00621	Acheta_domesticus	1	1	0
DGG-Acheta_domesticus-00622	Acheta_domesticus	1	1	0
DGG-Acheta_domesticus-00623	Acheta_domesticus	1	1	0
DGG-Acheta_domesticus-00624	Acheta_domesticus	1	1	0
DGG-Acheta_domesticus-00625	Acheta_domesticus	1	1	0
DGG-Acheta_domesticus-00626	Acheta_domesticus	1	1	0
DGG-Acheta_domesticus-00627	Acheta_domesticus	1	1	0
DGG-Acheta_domesticus-00628	Acheta_domesticus	1	1	0
DGG-Acheta_domesticus-00629	Acheta_domesticus	1	1	0
DGG-Acheta_domesticus-00630	Acheta_domesticus	1	1	0
DGG-Acheta_domesticus-00631	Acheta_domesticus	1	1	0
DGG-Acheta_domesticus-00632	Acheta_domesticus	1	1	0
DGG-Acheta_domesticus-00633	Acheta_domesticus	1	1	0
DGG-Acheta_domesticus-00634	Acheta_domesticus	1	1	0
DGG-Acheta_domesticus-00635	Acheta_domesticus	1	1	0
DGG-Acheta_domesticus-00636	Acheta_domesticus	1	1	0
DGG-Acheta_domesticus-00637	Acheta_domesticus	1	1	0
DGG-Acheta_domesticus-00638	Acheta_domesticus	1	1	0
DGG-Acheta_domesticus-00639	Acheta_domesticus	1	1	0
DGG-Acheta_domesticus-00640	Acheta_domesticus	1	1	0
DGG-Acheta_domesticus-00641	Acheta_domesticus	1	1	0
DGG-Acheta_domesticus-00642	Acheta_domesticus	1	1	0
DGG-Acheta_domesticus-00643	Acheta_domesticus	1	1	0
DGG-Acheta_domesticus-00644	Acheta_domesticus	1	1	0
DGG-Acheta_domesticus-00645	Acheta_domesticus	1	1	0
DGG-Acheta_domesticus-00646	Acheta_domesticus	1	1	0
DGG-Acheta_domesticus-00647	Acheta_domesticus	1	1	0
DGG-Acheta_domesticus-00648	Acheta_domesticus	1	1	0
DGG-Acheta_domesticus-00649	Acheta_domesticus	1	1	0
DGG-Acheta_domesticus-00650	Acheta_domesticus	1	1	0
DGG-Acheta_domesticus-00651	Acheta_domesticus	2	2	0
DGG-Acheta_domesticus-00652	Acheta_domesticus	1	1	0
DGG-Acheta_domesticus-00653	Acheta_domesticus	1	1	0
DGG-Acheta_domesticus-00654	Acheta_domesticus	1	1	0
DGG-Acheta_domesticus-00655	Acheta_domesticus	1	1	0
DGG-Acheta_domesticus-00656	Acheta_domesticus	1	1	0
DGG-Acheta_domesticus-00657	Acheta_domesticus	1	1	0
DGG-Acheta_domesticus-00658	Acheta_domesticus	1	1	0
DGG-Acheta_domesticus-00659	Acheta_domesticus	1	1	0
DGG-Acheta_domesticus-00660	Acheta_domesticus	1	1	0
DGG-Acheta_domesticus-00661	Acheta_domesticus	1	1	0
DGG-Acheta_domesticus-00662	Acheta_domesticus	1	1	0
DGG-Acheta_domesticus-00663	Acheta_domesticus	1	1	0
DGG-Acheta_domesticus-00664	Acheta_domesticus	1	1	0
DGG-Acheta_domesticus-00665	Acheta_domesticus	1	1	0
DGG-Acheta_domesticus-00666	Acheta_domesticus	1	1	0
DGG-Acheta_domesticus-00667	Acheta_domesticus	1	1	0
DGG-Acheta_domesticus-00668	Acheta_domesticus	1	1	0
DGG-Acheta_domesticus-00669	Acheta_domesticus	1	1	0
DGG-Acheta_domesticus-00670	Acheta_domesticus	1	1	0
DGG-Acheta_domesticus-00671	Acheta_domesticus	1	1	0
DGG-Acheta_domesticus-00672	Acheta_domesticus	1	1	0
DGG-Acheta_domesticus-00673	Acheta_domesticus	1	1	0
DGG-Acheta_domesticus-00674	Acheta_domesticus	1	1	0
DGG-Acheta_domesticus-00675	Acheta_domesticus	1	1	0
DGG-Acheta_domesticus-00676	Acheta_domesticus	1	1	0
DGG-Acheta_domesticus-00677	Acheta_domesticus	1	1	0
DGG-Acheta_domesticus-00678	Acheta_domesticus	1	1	0
DGG-Acheta_domesticus-00679	Acheta_domesticus	1	1	0
DGG-Acheta_domesticus-00680	Acheta_domesticus	1	1	0
DGG-Acheta_domesticus-00681	Acheta_domesticus	1	1	0
DGG-Acheta_domesticus-00682	Acheta_domesticus	1	1	0
DGG-Acheta_domesticus-00683	Acheta_domesticus	1	1	0
DGG-Acheta_domesticus-00684	Acheta_domesticus	1	1	0
DGG-Acheta_domesticus-00685	Acheta_domesticus	1	1	0
DGG-Acheta_domesticus-00686	Acheta_domesticus	2	1	1
DGG-Acheta_domesticus-00687	Acheta_domesticus	1	1	0
DGG-Acheta_domesticus-00688	Acheta_domesticus	1	1	0
DGG-Acheta_domesticus-00689	Acheta_domesticus	1	1	0
DGG-Acheta_domesticus-00690	Acheta_domesticus	1	1	0
DGG-Acheta_domesticus-00691	Acheta_domesticus	1	1	0
DGG-Acheta_domesticus-00692	Acheta_domesticus	1	1	0
DGG-Acheta_domesticus-00693	Acheta_domesticus	1	1	0
DGG-Acheta_domesticus-00694	Acheta_domesticus	1	1	0
DGG-Acheta_domesticus-00695	Acheta_domesticus	1	1	0
DGG-Acheta_domesticus-00696	Acheta_domesticus	1	1	0
DGG-Acheta_domesticus-00697	Acheta_domesticus	1	1	0
DGG-Acheta_domesticus-00698	Acheta_domesticus	1	1	0
DGG-Acheta_domesticus-00699	Acheta_domesticus	1	1	0
DGG-Acheta_domesticus-00700	Acheta_domesticus	1	1	0
DGG-Acheta_domesticus-00701	Acheta_domesticus	1	1	0
DGG-Acheta_domesticus-00702	Acheta_domesticus	1	1	0
DGG-Acheta_domesticus-00703	Acheta_domesticus	1	1	0
DGG-Acheta_domesticus-00704	Acheta_domesticus	1	1	0
DGG-Acheta_domesticus-00705	Acheta_domesticus	1	1	0
DGG-Acheta_domesticus-00706	Acheta_domesticus	1	1	0
DGG-Acheta_domesticus-00707	Acheta_domesticus	1	1	0
DGG-Acheta_domesticus-00708	Acheta_domesticus	1	1	0
DGG-Acheta_domesticus-00709	Acheta_domesticus	1	1	0
DGG-Acheta_domesticus-00710	Acheta_domesticus	1	1	0
DGG-Acheta_domesticus-00711	Acheta_domesticus	1	1	0
DGG-Acheta_domesticus-00712	Acheta_domesticus	1	1	0
DGG-Acheta_domesticus-00713	Acheta_domesticus	1	1	0
DGG-Acheta_domesticus-00714	Acheta_domesticus	1	1	0
DGG-Acheta_domesticus-00715	Acheta_domesticus	1	1	0
DGG-Acheta_domesticus-00716	Acheta_domesticus	1	1	0
DGG-Acheta_domesticus-00717	Acheta_domesticus	1	1	0
DGG-Acheta_domesticus-00718	Acheta_domesticus	1	1	0
DGG-Acheta_domesticus-00719	Acheta_domesticus	1	1	0
DGG-Acheta_domesticus-00720	Acheta_domesticus	1	1	0
DGG-Acheta_domesticus-00721	Acheta_domesticus	1	1	0
DGG-Acheta_domesticus-00722	Acheta_domesticus	2	1	1
DGG-Acheta_domesticus-00723	Acheta_domesticus	1	1	0
DGG-Acheta_domesticus-00724	Acheta_domesticus	1	1	0
DGG-Acheta_domesticus-00725	Acheta_domesticus	1	1	0
DGG-Acheta_domesticus-00726	Acheta_domesticus	1	1	0
DGG-Acheta_domesticus-00727	Acheta_domesticus	1	1	0
DGG-Acheta_domesticus-00728	Acheta_domesticus	2	1	1
DGG-Acheta_domesticus-00729	Acheta_domesticus	1	1	0
DGG-Acheta_domesticus-00730	Acheta_domesticus	1	1	0
DGG-Acheta_domesticus-00731	Acheta_domesticus	1	1	0
DGG-Acheta_domesticus-00732	Acheta_domesticus	1	1	0
DGG-Acheta_domesticus-00733	Acheta_domesticus	1	1	0
DGG-Acheta_domesticus-00734	Acheta_domesticus	1	1	0
DGG-Acheta_domesticus-00735	Acheta_domesticus	1	1	0
DGG-Acheta_domesticus-00736	Acheta_domesticus	1	1	0
DGG-Acheta_domesticus-00737	Acheta_domesticus	1	1	0
DGG-Acheta_domesticus-00738	Acheta_domesticus	1	1	0
DGG-Acheta_domesticus-00739	Acheta_domesticus	1	1	0
DGG-Acheta_domesticus-00740	Acheta_domesticus	1	1	0
DGG-Acheta_domesticus-00741	Acheta_domesticus	1	1	0
DGG-Acheta_domesticus-00742	Acheta_domesticus	1	1	0
DGG-Acheta_domesticus-00743	Acheta_domesticus	1	1	0
DGG-Acheta_domesticus-00744	Acheta_domesticus	1	1	0
DGG-Acheta_domesticus-00745	Acheta_domesticus	1	1	0
DGG-Acheta_domesticus-00746	Acheta_domesticus	1	1	0
DGG-Acheta_domesticus-00747	Acheta_domesticus	1	1	0
DGG-Acheta_domesticus-00748	Acheta_domesticus	1	1	0
DGG-Acheta_domesticus-00749	Acheta_domesticus	1	1	0
DGG-Acheta_domesticus-00750	Acheta_domesticus	1	1	0
DGG-Acheta_domesticus-00751	Acheta_domesticus	1	1	0
DGG-Acheta_domesticus-00752	Acheta_domesticus	1	1	0
DGG-Acheta_domesticus-00753	Acheta_domesticus	1	1	0
DGG-Acheta_domesticus-00754	Acheta_domesticus	1	1	0
DGG-Acheta_domesticus-00755	Acheta_domesticus	1	1	0
DGG-Acheta_domesticus-00756	Acheta_domesticus	1	1	0
DGG-Acheta_domesticus-00757	Acheta_domesticus	1	1	0
DGG-Acheta_domesticus-00758	Acheta_domesticus	1	1	0
DGG-Acheta_domesticus-00759	Acheta_domesticus	1	1	0
DGG-Acheta_domesticus-00760	Acheta_domesticus	1	1	0
DGG-Acheta_domesticus-00761	Acheta_domesticus	1	1	0
DGG-Acheta_domesticus-00762	Acheta_domesticus	1	1	0
DGG-Acheta_domesticus-00763	Acheta_domesticus	1	1	0
DGG-Acheta_domesticus-00764	Acheta_domesticus	1	1	0
DGG-Acheta_domesticus-00765	Acheta_domesticus	1	1	0
DGG-Acheta_domesticus-00766	Acheta_domesticus	1	1	0
DGG-Acheta_domesticus-00767	Acheta_domesticus	1	1	0
DGG-Acheta_domesticus-00768	Acheta_domesticus	1	1	0
DGG-Acheta_domesticus-00769	Acheta_domesticus	1	1	0
DGG-Acheta_domesticus-00770	Acheta_domesticus	1	1	0
DGG-Acheta_domesticus-00771	Acheta_domesticus	1	1	0
DGG-Acheta_domesticus-00772	Acheta_domesticus	1	1	0
DGG-Acheta_domesticus-00773	Acheta_domesticus	1	1	0
DGG-Acheta_domesticus-00774	Acheta_domesticus	1	1	0
DGG-Acheta_domesticus-00775	Acheta_domesticus	1	1	0
DGG-Acheta_domesticus-00776	Acheta_domesticus	1	1	0
DGG-Acheta_domesticus-00777	Acheta_domesticus	1	1	0
DGG-Acheta_domesticus-00778	Acheta_domesticus	1	1	0
DGG-Acheta_domesticus-00779	Acheta_domesticus	1	1	0
DGG-Acheta_domesticus-00780	Acheta_domesticus	1	1	0
DGG-Acheta_domesticus-00781	Acheta_domesticus	1	1	0
DGG-Acheta_domesticus-00782	Acheta_domesticus	1	1	0
DGG-Acheta_domesticus-00783	Acheta_domesticus	1	1	0
DGG-Acheta_domesticus-00784	Acheta_domesticus	1	1	0
DGG-Acheta_domesticus-00785	Acheta_domesticus	1	1	0
DGG-Acheta_domesticus-00786	Acheta_domesticus	1	1	0
DGG-Acheta_domesticus-00787	Acheta_domesticus	1	1	0
DGG-Acheta_domesticus-00788	Acheta_domesticus	1	1	0
DGG-Acheta_domesticus-00789	Acheta_domesticus	1	1	0
DGG-Acheta_domesticus-00790	Acheta_domesticus	1	1	0
DGG-Acheta_domesticus-00791	Acheta_domesticus	1	1	0
DGG-Acheta_domesticus-00792	Acheta_domesticus	1	1	0
DGG-Acheta_domesticus-00793	Acheta_domesticus	1	1	0
DGG-Acheta_domesticus-00794	Acheta_domesticus	1	1	0
DGG-Acheta_domesticus-00795	Acheta_domesticus	1	1	0
DGG-Acheta_domesticus-00796	Acheta_domesticus	1	1	0
DGG-Acheta_domesticus-00797	Acheta_domesticus	1	1	0
DGG-Acheta_domesticus-00798	Acheta_domesticus	1	1	0
DGG-Acheta_domesticus-00799	Acheta_domesticus	2	2	0
DGG-Acheta_domesticus-00800	Acheta_domesticus	1	1	0
DGG-Acheta_domesticus-00801	Acheta_domesticus	1	1	0
DGG-Acheta_domesticus-00802	Acheta_domesticus	1	1	0
DGG-Acheta_domesticus-00803	Acheta_domesticus	1	1	0
DGG-Acheta_domesticus-00804	Acheta_domesticus	1	1	0
DGG-Acheta_domesticus-00805	Acheta_domesticus	1	1	0
DGG-Acheta_domesticus-00806	Acheta_domesticus	1	1	0
DGG-Acheta_domesticus-00807	Acheta_domesticus	1	1	0
DGG-Acheta_domesticus-00808	Acheta_domesticus	1	1	0
DGG-Acheta_domesticus-00809	Acheta_domesticus	1	1	0
DGG-Acheta_domesticus-00810	Acheta_domesticus	1	1	0
DGG-Acheta_domesticus-00811	Acheta_domesticus	1	1	0
DGG-Acheta_domesticus-00812	Acheta_domesticus	1	1	0
DGG-Acheta_domesticus-00813	Acheta_domesticus	1	1	0
DGG-Acheta_domesticus-00814	Acheta_domesticus	1	1	0
DGG-Acheta_domesticus-00815	Acheta_domesticus	1	1	0
DGG-Acheta_domesticus-00816	Acheta_domesticus	1	1	0
DGG-Acheta_domesticus-00817	Acheta_domesticus	1	1	0
DGG-Acheta_domesticus-00818	Acheta_domesticus	1	1	0
DGG-Acheta_domesticus-00819	Acheta_domesticus	1	1	0
DGG-Acheta_domesticus-00820	Acheta_domesticus	1	1	0
DGG-Acheta_domesticus-00821	Acheta_domesticus	1	1	0
DGG-Acheta_domesticus-00822	Acheta_domesticus	1	1	0
DGG-Acheta_domesticus-00823	Acheta_domesticus	1	1	0
DGG-Acheta_domesticus-00824	Acheta_domesticus	1	1	0
DGG-Acheta_domesticus-00825	Acheta_domesticus	1	1	0
DGG-Acheta_domesticus-00826	Acheta_domesticus	1	1	0
DGG-Acheta_domesticus-00827	Acheta_domesticus	1	1	0
DGG-Acheta_domesticus-00828	Acheta_domesticus	1	1	0
DGG-Acheta_domesticus-00829	Acheta_domesticus	1	1	0
DGG-Acheta_domesticus-00830	Acheta_domesticus	1	1	0
DGG-Acheta_domesticus-00831	Acheta_domesticus	1	1	0
DGG-Acheta_domesticus-00832	Acheta_domesticus	1	1	0
DGG-Acheta_domesticus-00833	Acheta_domesticus	1	1	0
DGG-Acheta_domesticus-00834	Acheta_domesticus	1	1	0
DGG-Acheta_domesticus-00835	Acheta_domesticus	1	1	0
DGG-Acheta_domesticus-00836	Acheta_domesticus	1	1	0
DGG-Acheta_domesticus-00837	Acheta_domesticus	1	1	0
DGG-Acheta_domesticus-00838	Acheta_domesticus	1	1	0
DGG-Acheta_domesticus-00839	Acheta_domesticus	1	1	0
DGG-Acheta_domesticus-00840	Acheta_domesticus	1	1	0
DGG-Acheta_domesticus-00841	Acheta_domesticus	1	1	0
DGG-Acheta_domesticus-00842	Acheta_domesticus	1	1	0
DGG-Acheta_domesticus-00843	Acheta_domesticus	1	1	0
DGG-Acheta_domesticus-00844	Acheta_domesticus	1	1	0
DGG-Acheta_domesticus-00845	Acheta_domesticus	1	1	0
DGG-Acheta_domesticus-00846	Acheta_domesticus	1	1	0
DGG-Acheta_domesticus-00847	Acheta_domesticus	1	1	0
DGG-Acheta_domesticus-00848	Acheta_domesticus	1	1	0
DGG-Acheta_domesticus-00849	Acheta_domesticus	1	1	0
DGG-Acheta_domesticus-00850	Acheta_domesticus	1	1	0
DGG-Acheta_domesticus-00851	Acheta_domesticus	1	1	0
DGG-Acheta_domesticus-00852	Acheta_domesticus	1	1	0
DGG-Acheta_domesticus-00853	Acheta_domesticus	1	1	0
DGG-Acheta_domesticus-00854	Acheta_domesticus	1	1	0
DGG-Acheta_domesticus-00855	Acheta_domesticus	1	1	0
DGG-Acheta_domesticus-00856	Acheta_domesticus	1	1	0
DGG-Acheta_domesticus-00857	Acheta_domesticus	1	1	0
DGG-Acheta_domesticus-00858	Acheta_domesticus	1	1	0
DGG-Acheta_domesticus-00859	Acheta_domesticus	1	1	0
DGG-Acheta_domesticus-00860	Acheta_domesticus	1	1	0
DGG-Acheta_domesticus-00861	Acheta_domesticus	1	1	0
DGG-Acheta_domesticus-00862	Acheta_domesticus	1	1	0
DGG-Acheta_domesticus-00863	Acheta_domesticus	1	1	0
DGG-Acheta_domesticus-00864	Acheta_domesticus	1	1	0
DGG-Acheta_domesticus-00865	Acheta_domesticus	1	1	0
DGG-Acheta_domesticus-00866	Acheta_domesticus	1	1	0
DGG-Acheta_domesticus-00867	Acheta_domesticus	1	1	0
DGG-Acheta_domesticus-00868	Acheta_domesticus	1	1	0
DGG-Acheta_domesticus-00869	Acheta_domesticus	1	1	0
DGG-Acheta_domesticus-00870	Acheta_domesticus	1	1	0
DGG-Acheta_domesticus-00871	Acheta_domesticus	1	1	0
DGG-Acheta_domesticus-00872	Acheta_domesticus	1	1	0
DGG-Acheta_domesticus-00873	Acheta_domesticus	1	1	0
DGG-Acheta_domesticus-00874	Acheta_domesticus	1	1	0
DGG-Acheta_domesticus-00875	Acheta_domesticus	1	1	0
DGG-Acheta_domesticus-00876	Acheta_domesticus	1	1	0
DGG-Acheta_domesticus-00877	Acheta_domesticus	1	1	0
DGG-Acheta_domesticus-00878	Acheta_domesticus	1	1	0
DGG-Acheta_domesticus-00879	Acheta_domesticus	1	1	0
DGG-Acheta_domesticus-00880	Acheta_domesticus	1	1	0
DGG-Acheta_domesticus-00881	Acheta_domesticus	1	1	0
DGG-Acheta_domesticus-00882	Acheta_domesticus	1	1	0
DGG-Acheta_domesticus-00883	Acheta_domesticus	1	1	0
DGG-Acheta_domesticus-00884	Acheta_domesticus	1	1	0
DGG-Acheta_domesticus-00885	Acheta_domesticus	1	1	0
DGG-Acheta_domesticus-00886	Acheta_domesticus	1	1	0
DGG-Acheta_domesticus-00887	Acheta_domesticus	1	1	0
DGG-Acheta_domesticus-00888	Acheta_domesticus	1	1	0
DGG-Acheta_domesticus-00889	Acheta_domesticus	1	1	0
DGG-Acheta_domesticus-00890	Acheta_domesticus	1	1	0
DGG-Acheta_domesticus-00891	Acheta_domesticus	1	1	0
DGG-Acheta_domesticus-00892	Acheta_domesticus	1	1	0
DGG-Acheta_domesticus-00893	Acheta_domesticus	1	1	0
DGG-Acheta_domesticus-00894	Acheta_domesticus	1	1	0
DGG-Acheta_domesticus-00895	Acheta_domesticus	1	1	0
DGG-Acheta_domesticus-00896	Acheta_domesticus	1	1	0
DGG-Acheta_domesticus-00897	Acheta_domesticus	1	1	0
DGG-Acheta_domesticus-00898	Acheta_domesticus	1	1	0
DGG-Acheta_domesticus-00899	Acheta_domesticus	1	1	0
DGG-Acyrthosiphon_pisum-00001	Acyrthosiphon_pisum	4	2	2
DGG-Acyrthosiphon_pisum-00002	Acyrthosiphon_pisum	10	1	9
DGG-Acyrthosiphon_pisum-00003	Acyrthosiphon_pisum	25	3	22
DGG-Acyrthosiphon_pisum-00004	Acyrthosiphon_pisum	7	1	6
DGG-Acyrthosiphon_pisum-00005	Acyrthosiphon_pisum	5	1	4
DGG-Acyrthosiphon_pisum-00006	Acyrthosiphon_pisum	21	3	18
DGG-Acyrthosiphon_pisum-00007	Acyrthosiphon_pisum	1	1	0
DGG-Acyrthosiphon_pisum-00008	Acyrthosiphon_pisum	3	2	1
DGG-Acyrthosiphon_pisum-00009	Acyrthosiphon_pisum	1	1	0
DGG-Acyrthosiphon_pisum-00010	Acyrthosiphon_pisum	25	1	24
DGG-Acyrthosiphon_pisum-00011	Acyrthosiphon_pisum	8	1	7
DGG-Acyrthosiphon_pisum-00012	Acyrthosiphon_pisum	1	1	0
DGG-Acyrthosiphon_pisum-00013	Acyrthosiphon_pisum	1	1	0
DGG-Acyrthosiphon_pisum-00014	Acyrthosiphon_pisum	6	6	0
DGG-Acyrthosiphon_pisum-00015	Acyrthosiphon_pisum	10	3	7
DGG-Acyrthosiphon_pisum-00016	Acyrthosiphon_pisum	2	1	1
DGG-Acyrthosiphon_pisum-00017	Acyrthosiphon_pisum	1	1	0
DGG-Acyrthosiphon_pisum-00018	Acyrthosiphon_pisum	1	1	0
DGG-Acyrthosiphon_pisum-00019	Acyrthosiphon_pisum	2	1	1
DGG-Anabrus_simplex-00001	Anabrus_simplex	9	1	8
DGG-Anabrus_simplex-00002	Anabrus_simplex	25	1	24
DGG-Anabrus_simplex-00003	Anabrus_simplex	10	1	9
DGG-Anabrus_simplex-00004	Anabrus_simplex	25	1	24
DGG-Anabrus_simplex-00005	Anabrus_simplex	22	1	21
DGG-Anabrus_simplex-00006	Anabrus_simplex	9	1	8
DGG-Anabrus_simplex-00007	Anabrus_simplex	7	1	6
DGG-Anabrus_simplex-00008	Anabrus_simplex	9	1	8
DGG-Anabrus_simplex-00009	Anabrus_simplex	4	1	3
DGG-Anabrus_simplex-00010	Anabrus_simplex	2	1	1
DGG-Anabrus_simplex-00011	Anabrus_simplex	2	2	0
DGG-Anabrus_simplex-00012	Anabrus_simplex	25	1	24
DGG-Anabrus_simplex-00013	Anabrus_simplex	3	1	2
DGG-Anabrus_simplex-00014	Anabrus_simplex	20	12	8
DGG-Anabrus_simplex-00015	Anabrus_simplex	1	1	0
DGG-Anabrus_simplex-00016	Anabrus_simplex	2	1	1
DGG-Anabrus_simplex-00017	Anabrus_simplex	25	1	24
DGG-Anabrus_simplex-00018	Anabrus_simplex	5	1	4
DGG-Anabrus_simplex-00019	Anabrus_simplex	25	1	24
DGG-Anabrus_simplex-00020	Anabrus_simplex	3	2	1
DGG-Anabrus_simplex-00021	Anabrus_simplex	4	4	0
DGG-Anabrus_simplex-00022	Anabrus_simplex	25	1	24
DGG-Anabrus_simplex-00023	Anabrus_simplex	2	1	1
DGG-Anabrus_simplex-00024	Anabrus_simplex	1	1	0
DGG-Anabrus_simplex-00025	Anabrus_simplex	1	1	0
DGG-Anabrus_simplex-00026	Anabrus_simplex	1	1	0
DGG-Apis_mellifera-00001	Apis_mellifera	53	6	47
DGG-Apis_mellifera-00002	Apis_mellifera	4	4	0
DGG-Apis_mellifera-00003	Apis_mellifera	30	17	13
DGG-Apis_mellifera-00004	Apis_mellifera	25	6	19
DGG-Apis_mellifera-00005	Apis_mellifera	20	4	16
DGG-Apis_mellifera-00006	Apis_mellifera	13	3	10
DGG-Apis_mellifera-00007	Apis_mellifera	14	1	13
DGG-Apis_mellifera-00008	Apis_mellifera	5	1	4
DGG-Apis_mellifera-00009	Apis_mellifera	18	6	12
DGG-Apis_mellifera-00010	Apis_mellifera	1	1	0
DGG-Apis_mellifera-00011	Apis_mellifera	4	4	0
DGG-Apis_mellifera-00012	Apis_mellifera	10	4	6
DGG-Apis_mellifera-00013	Apis_mellifera	1	1	0
DGG-Apis_mellifera-00014	Apis_mellifera	1	1	0
DGG-Apis_mellifera-00015	Apis_mellifera	25	1	24
DGG-Apis_mellifera-00016	Apis_mellifera	7	7	0
DGG-Apis_mellifera-00017	Apis_mellifera	12	6	6
DGG-Apis_mellifera-00018	Apis_mellifera	3	2	1
DGG-Apis_mellifera-00019	Apis_mellifera	2	2	0
DGG-Apis_mellifera-00020	Apis_mellifera	7	5	2
DGG-Apis_mellifera-00021	Apis_mellifera	25	14	11
DGG-Apis_mellifera-00022	Apis_mellifera	25	1	24
DGG-Apis_mellifera-00023	Apis_mellifera	25	12	13
DGG-Apis_mellifera-00024	Apis_mellifera	25	10	15
DGG-Apis_mellifera-00025	Apis_mellifera	4	4	0
DGG-Apis_mellifera-00026	Apis_mellifera	25	1	24
DGG-Apis_mellifera-00027	Apis_mellifera	3	3	0
DGG-Apis_mellifera-00028	Apis_mellifera	25	10	15
DGG-Apis_mellifera-00029	Apis_mellifera	25	1	24
DGG-Apis_mellifera-00030	Apis_mellifera	24	13	11
DGG-Apis_mellifera-00031	Apis_mellifera	25	1	24
DGG-Apis_mellifera-00032	Apis_mellifera	4	4	0
DGG-Apis_mellifera-00033	Apis_mellifera	35	3	32
DGG-Apis_mellifera-00034	Apis_mellifera	5	2	3
DGG-Apis_mellifera-00035	Apis_mellifera	9	5	4
DGG-Apis_mellifera-00036	Apis_mellifera	23	1	22
DGG-Apis_mellifera-00037	Apis_mellifera	9	9	0
DGG-Apis_mellifera-00038	Apis_mellifera	25	20	5
DGG-Apis_mellifera-00039	Apis_mellifera	1	1	0
DGG-Apis_mellifera-00040	Apis_mellifera	7	7	0
DGG-Apis_mellifera-00041	Apis_mellifera	3	3	0
DGG-Apis_mellifera-00042	Apis_mellifera	23	16	7
DGG-Apis_mellifera-00043	Apis_mellifera	4	4	0
DGG-Apis_mellifera-00044	Apis_mellifera	4	1	3
DGG-Apis_mellifera-00045	Apis_mellifera	10	10	0
DGG-Apis_mellifera-00046	Apis_mellifera	2	1	1
DGG-Apis_mellifera-00047	Apis_mellifera	2	2	0
DGG-Apis_mellifera-00048	Apis_mellifera	14	3	11
DGG-Apis_mellifera-00049	Apis_mellifera	1	1	0
DGG-Apis_mellifera-00050	Apis_mellifera	2	2	0
DGG-Apis_mellifera-00051	Apis_mellifera	1	1	0
DGG-Apis_mellifera-00052	Apis_mellifera	4	2	2
DGG-Apis_mellifera-00053	Apis_mellifera	1	1	0
DGG-Apis_mellifera-00054	Apis_mellifera	1	1	0
DGG-Apis_mellifera-00055	Apis_mellifera	1	1	0
DGG-Apis_mellifera-00056	Apis_mellifera	1	1	0
DGG-Apis_mellifera-00057	Apis_mellifera	1	1	0
DGG-Apis_mellifera-00058	Apis_mellifera	1	1	0
DGG-Apis_mellifera-00059	Apis_mellifera	1	1	0
DGG-Apis_mellifera-00060	Apis_mellifera	26	26	0
DGG-Apis_mellifera-00061	Apis_mellifera	3	3	0
DGG-Apis_mellifera-00062	Apis_mellifera	7	6	1
DGG-Apis_mellifera-00063	Apis_mellifera	1	1	0
DGG-Apis_mellifera-00064	Apis_mellifera	1	1	0
DGG-Apteronemobius_asahinai-00001	Apteronemobius_asahinai	8	1	7
DGG-Apteronemobius_asahinai-00002	Apteronemobius_asahinai	11	1	10
DGG-Apteronemobius_asahinai-00003	Apteronemobius_asahinai	8	1	7
DGG-Apteronemobius_asahinai-00004	Apteronemobius_asahinai	1	1	0
DGG-Apteronemobius_asahinai-00005	Apteronemobius_asahinai	17	1	16
DGG-Apteronemobius_asahinai-00006	Apteronemobius_asahinai	25	1	24
DGG-Apteronemobius_asahinai-00007	Apteronemobius_asahinai	1	1	0
DGG-Bacillus_rossius_redtenbacheri-00001	Bacillus_rossius_redtenbacheri	1	1	0
DGG-Bacillus_rossius_redtenbacheri-00002	Bacillus_rossius_redtenbacheri	21	1	20
DGG-Bacillus_rossius_redtenbacheri-00003	Bacillus_rossius_redtenbacheri	19	1	18
DGG-Bacillus_rossius_redtenbacheri-00004	Bacillus_rossius_redtenbacheri	3	3	0
DGG-Bacillus_rossius_redtenbacheri-00005	Bacillus_rossius_redtenbacheri	1	1	0
DGG-Bacillus_rossius_redtenbacheri-00006	Bacillus_rossius_redtenbacheri	17	1	16
DGG-Bacillus_rossius_redtenbacheri-00007	Bacillus_rossius_redtenbacheri	5	3	2
DGG-Bacillus_rossius_redtenbacheri-00008	Bacillus_rossius_redtenbacheri	24	2	22
DGG-Bacillus_rossius_redtenbacheri-00009	Bacillus_rossius_redtenbacheri	25	4	21
DGG-Bacillus_rossius_redtenbacheri-00010	Bacillus_rossius_redtenbacheri	44	12	32
DGG-Bacillus_rossius_redtenbacheri-00011	Bacillus_rossius_redtenbacheri	47	7	40
DGG-Bacillus_rossius_redtenbacheri-00012	Bacillus_rossius_redtenbacheri	58	8	50
DGG-Bacillus_rossius_redtenbacheri-00013	Bacillus_rossius_redtenbacheri	75	9	66
DGG-Bacillus_rossius_redtenbacheri-00014	Bacillus_rossius_redtenbacheri	9	1	8
DGG-Bacillus_rossius_redtenbacheri-00015	Bacillus_rossius_redtenbacheri	3	1	2
DGG-Bacillus_rossius_redtenbacheri-00016	Bacillus_rossius_redtenbacheri	17	1	16
DGG-Bacillus_rossius_redtenbacheri-00017	Bacillus_rossius_redtenbacheri	24	1	23
DGG-Bacillus_rossius_redtenbacheri-00018	Bacillus_rossius_redtenbacheri	1	1	0
DGG-Bacillus_rossius_redtenbacheri-00019	Bacillus_rossius_redtenbacheri	9	1	8
DGG-Bacillus_rossius_redtenbacheri-00020	Bacillus_rossius_redtenbacheri	7	1	6
DGG-Bacillus_rossius_redtenbacheri-00021	Bacillus_rossius_redtenbacheri	2	1	1
DGG-Bacillus_rossius_redtenbacheri-00022	Bacillus_rossius_redtenbacheri	24	1	23
DGG-Bacillus_rossius_redtenbacheri-00023	Bacillus_rossius_redtenbacheri	6	1	5
DGG-Bacillus_rossius_redtenbacheri-00024	Bacillus_rossius_redtenbacheri	6	1	5
DGG-Bacillus_rossius_redtenbacheri-00025	Bacillus_rossius_redtenbacheri	14	1	13
DGG-Bacillus_rossius_redtenbacheri-00026	Bacillus_rossius_redtenbacheri	5	1	4
DGG-Bacillus_rossius_redtenbacheri-00027	Bacillus_rossius_redtenbacheri	14	5	9
DGG-Bacillus_rossius_redtenbacheri-00028	Bacillus_rossius_redtenbacheri	15	2	13
DGG-Bacillus_rossius_redtenbacheri-00029	Bacillus_rossius_redtenbacheri	25	3	22
DGG-Bacillus_rossius_redtenbacheri-00030	Bacillus_rossius_redtenbacheri	8	1	7
DGG-Bacillus_rossius_redtenbacheri-00031	Bacillus_rossius_redtenbacheri	19	5	14
DGG-Bacillus_rossius_redtenbacheri-00032	Bacillus_rossius_redtenbacheri	58	3	55
DGG-Bacillus_rossius_redtenbacheri-00033	Bacillus_rossius_redtenbacheri	21	5	16
DGG-Bacillus_rossius_redtenbacheri-00034	Bacillus_rossius_redtenbacheri	4	1	3
DGG-Bacillus_rossius_redtenbacheri-00035	Bacillus_rossius_redtenbacheri	1	1	0
DGG-Bacillus_rossius_redtenbacheri-00036	Bacillus_rossius_redtenbacheri	1	1	0
DGG-Bacillus_rossius_redtenbacheri-00037	Bacillus_rossius_redtenbacheri	4	4	0
DGG-Bacillus_rossius_redtenbacheri-00038	Bacillus_rossius_redtenbacheri	3	1	2
DGG-Bacillus_rossius_redtenbacheri-00039	Bacillus_rossius_redtenbacheri	14	1	13
DGG-Bacillus_rossius_redtenbacheri-00040	Bacillus_rossius_redtenbacheri	7	2	5
DGG-Bacillus_rossius_redtenbacheri-00041	Bacillus_rossius_redtenbacheri	3	2	1
DGG-Bacillus_rossius_redtenbacheri-00042	Bacillus_rossius_redtenbacheri	8	1	7
DGG-Bacillus_rossius_redtenbacheri-00043	Bacillus_rossius_redtenbacheri	14	1	13
DGG-Bacillus_rossius_redtenbacheri-00044	Bacillus_rossius_redtenbacheri	4	1	3
DGG-Bacillus_rossius_redtenbacheri-00045	Bacillus_rossius_redtenbacheri	2	1	1
DGG-Bacillus_rossius_redtenbacheri-00046	Bacillus_rossius_redtenbacheri	15	3	12
DGG-Bacillus_rossius_redtenbacheri-00047	Bacillus_rossius_redtenbacheri	1	1	0
DGG-Bacillus_rossius_redtenbacheri-00048	Bacillus_rossius_redtenbacheri	5	2	3
DGG-Bacillus_rossius_redtenbacheri-00049	Bacillus_rossius_redtenbacheri	2	2	0
DGG-Bacillus_rossius_redtenbacheri-00050	Bacillus_rossius_redtenbacheri	1	1	0
DGG-Bacillus_rossius_redtenbacheri-00051	Bacillus_rossius_redtenbacheri	4	2	2
DGG-Bacillus_rossius_redtenbacheri-00052	Bacillus_rossius_redtenbacheri	25	2	23
DGG-Bacillus_rossius_redtenbacheri-00053	Bacillus_rossius_redtenbacheri	6	1	5
DGG-Bacillus_rossius_redtenbacheri-00054	Bacillus_rossius_redtenbacheri	7	4	3
DGG-Bacillus_rossius_redtenbacheri-00055	Bacillus_rossius_redtenbacheri	2	1	1
DGG-Bacillus_rossius_redtenbacheri-00056	Bacillus_rossius_redtenbacheri	3	1	2
DGG-Bacillus_rossius_redtenbacheri-00057	Bacillus_rossius_redtenbacheri	1	1	0
DGG-Bacillus_rossius_redtenbacheri-00058	Bacillus_rossius_redtenbacheri	2	2	0
DGG-Bacillus_rossius_redtenbacheri-00059	Bacillus_rossius_redtenbacheri	1	1	0
DGG-Bacillus_rossius_redtenbacheri-00060	Bacillus_rossius_redtenbacheri	10	1	9
DGG-Bacillus_rossius_redtenbacheri-00061	Bacillus_rossius_redtenbacheri	1	1	0
DGG-Bacillus_rossius_redtenbacheri-00062	Bacillus_rossius_redtenbacheri	2	1	1
DGG-Bacillus_rossius_redtenbacheri-00063	Bacillus_rossius_redtenbacheri	1	1	0
DGG-Bacillus_rossius_redtenbacheri-00064	Bacillus_rossius_redtenbacheri	1	1	0
DGG-Bacillus_rossius_redtenbacheri-00065	Bacillus_rossius_redtenbacheri	1	1	0
DGG-Bacillus_rossius_redtenbacheri-00066	Bacillus_rossius_redtenbacheri	10	10	0
DGG-Bacillus_rossius_redtenbacheri-00067	Bacillus_rossius_redtenbacheri	1	1	0
DGG-Bacillus_rossius_redtenbacheri-00068	Bacillus_rossius_redtenbacheri	1	1	0
DGG-Bacillus_rossius_redtenbacheri-00069	Bacillus_rossius_redtenbacheri	10	7	3
DGG-Bacillus_rossius_redtenbacheri-00070	Bacillus_rossius_redtenbacheri	1	1	0
DGG-Bacillus_rossius_redtenbacheri-00071	Bacillus_rossius_redtenbacheri	1	1	0
DGG-Bacillus_rossius_redtenbacheri-00072	Bacillus_rossius_redtenbacheri	12	2	10
DGG-Bacillus_rossius_redtenbacheri-00073	Bacillus_rossius_redtenbacheri	1	1	0
DGG-Bacillus_rossius_redtenbacheri-00074	Bacillus_rossius_redtenbacheri	2	2	0
DGG-Bacillus_rossius_redtenbacheri-00075	Bacillus_rossius_redtenbacheri	5	4	1
DGG-Bacillus_rossius_redtenbacheri-00076	Bacillus_rossius_redtenbacheri	2	2	0
DGG-Bacillus_rossius_redtenbacheri-00077	Bacillus_rossius_redtenbacheri	4	4	0
DGG-Bacillus_rossius_redtenbacheri-00078	Bacillus_rossius_redtenbacheri	2	1	1
DGG-Bacillus_rossius_redtenbacheri-00079	Bacillus_rossius_redtenbacheri	9	4	5
DGG-Bacillus_rossius_redtenbacheri-00080	Bacillus_rossius_redtenbacheri	1	1	0
DGG-Bacillus_rossius_redtenbacheri-00081	Bacillus_rossius_redtenbacheri	6	3	3
DGG-Bacillus_rossius_redtenbacheri-00082	Bacillus_rossius_redtenbacheri	1	1	0
DGG-Bacillus_rossius_redtenbacheri-00083	Bacillus_rossius_redtenbacheri	1	1	0
DGG-Bacillus_rossius_redtenbacheri-00084	Bacillus_rossius_redtenbacheri	2	2	0
DGG-Bacillus_rossius_redtenbacheri-00085	Bacillus_rossius_redtenbacheri	1	1	0
DGG-Bacillus_rossius_redtenbacheri-00086	Bacillus_rossius_redtenbacheri	1	1	0
DGG-Bacillus_rossius_redtenbacheri-00087	Bacillus_rossius_redtenbacheri	1	1	0
DGG-Bacillus_rossius_redtenbacheri-00088	Bacillus_rossius_redtenbacheri	4	4	0
DGG-Bacillus_rossius_redtenbacheri-00089	Bacillus_rossius_redtenbacheri	4	4	0
DGG-Blattella_germanica-00001	Blattella_germanica	16	1	15
DGG-Blattella_germanica-00002	Blattella_germanica	16	1	15
DGG-Blattella_germanica-00003	Blattella_germanica	3	1	2
DGG-Blattella_germanica-00004	Blattella_germanica	8	1	7
DGG-Blattella_germanica-00005	Blattella_germanica	25	1	24
DGG-Blattella_germanica-00006	Blattella_germanica	7	1	6
DGG-Blattella_germanica-00007	Blattella_germanica	1	1	0
DGG-Blattella_germanica-00008	Blattella_germanica	3	1	2
DGG-Blattella_germanica-00009	Blattella_germanica	2	2	0
DGG-Bombyx_mori-00001	Bombyx_mori	15	1	14
DGG-Bombyx_mori-00002	Bombyx_mori	25	1	24
DGG-Bombyx_mori-00003	Bombyx_mori	1	1	0
DGG-Bombyx_mori-00004	Bombyx_mori	20	1	19
DGG-Bombyx_mori-00005	Bombyx_mori	24	1	23
DGG-Bombyx_mori-00006	Bombyx_mori	10	2	8
DGG-Bombyx_mori-00007	Bombyx_mori	8	3	5
DGG-Bombyx_mori-00008	Bombyx_mori	15	13	2
DGG-Bombyx_mori-00009	Bombyx_mori	6	6	0
DGG-Bombyx_mori-00010	Bombyx_mori	7	7	0
DGG-Bombyx_mori-00011	Bombyx_mori	26	4	22
DGG-Bombyx_mori-00012	Bombyx_mori	1	1	0
DGG-Bombyx_mori-00013	Bombyx_mori	11	11	0
DGG-Bombyx_mori-00014	Bombyx_mori	1	1	0
DGG-Coptotermes_formosanu-00001	Coptotermes_formosanu	33	2	31
DGG-Coptotermes_formosanu-00002	Coptotermes_formosanu	22	2	20
DGG-Coptotermes_formosanu-00003	Coptotermes_formosanu	16	1	15
DGG-Coptotermes_formosanu-00004	Coptotermes_formosanu	22	2	20
DGG-Coptotermes_formosanu-00005	Coptotermes_formosanu	25	1	24
DGG-Coptotermes_formosanu-00006	Coptotermes_formosanu	1	1	0
DGG-Coptotermes_formosanu-00007	Coptotermes_formosanu	1	1	0
DGG-Coptotermes_formosanu-00008	Coptotermes_formosanu	2	1	1
DGG-Coptotermes_formosanu-00009	Coptotermes_formosanu	1	1	0
DGG-Coptotermes_formosanu-00010	Coptotermes_formosanu	1	1	0
DGG-Coptotermes_formosanu-00011	Coptotermes_formosanu	1	1	0
DGG-Coptotermes_formosanu-00012	Coptotermes_formosanu	1	1	0
DGG-Coptotermes_formosanu-00013	Coptotermes_formosanu	1	1	0
DGG-Coptotermes_formosanu-00014	Coptotermes_formosanu	1	1	0
DGG-Coptotermes_formosanu-00015	Coptotermes_formosanu	1	1	0
DGG-Coptotermes_formosanu-00016	Coptotermes_formosanu	4	1	3
DGG-Coptotermes_formosanu-00017	Coptotermes_formosanu	1	1	0
DGG-Coptotermes_formosanu-00018	Coptotermes_formosanu	4	1	3
DGG-Coptotermes_formosanu-00019	Coptotermes_formosanu	1	1	0
DGG-Coptotermes_formosanu-00020	Coptotermes_formosanu	1	1	0
DGG-Coptotermes_formosanu-00021	Coptotermes_formosanu	3	1	2
DGG-Coptotermes_formosanu-00022	Coptotermes_formosanu	2	1	1
DGG-Coptotermes_formosanu-00023	Coptotermes_formosanu	1	1	0
DGG-Coptotermes_formosanu-00024	Coptotermes_formosanu	1	1	0
DGG-Diploptera_punctata-00001	Diploptera_punctata	1	1	0
DGG-Diploptera_punctata-00002	Diploptera_punctata	18	1	17
DGG-Diploptera_punctata-00003	Diploptera_punctata	1	1	0
DGG-Diploptera_punctata-00004	Diploptera_punctata	1	1	0
DGG-Diploptera_punctata-00005	Diploptera_punctata	3	1	2
DGG-Diploptera_punctata-00006	Diploptera_punctata	1	1	0
DGG-Diploptera_punctata-00007	Diploptera_punctata	1	1	0
DGG-Drosophila_melanogaster-00001	Drosophila_melanogaster	25	3	22
DGG-Drosophila_melanogaster-00002	Drosophila_melanogaster	7	3	4
DGG-Drosophila_melanogaster-00003	Drosophila_melanogaster	8	8	0
DGG-Drosophila_melanogaster-00004	Drosophila_melanogaster	2	2	0
DGG-Drosophila_melanogaster-00005	Drosophila_melanogaster	25	2	23
DGG-Drosophila_melanogaster-00006	Drosophila_melanogaster	2	2	0
DGG-Drosophila_melanogaster-00007	Drosophila_melanogaster	5	5	0
DGG-Drosophila_melanogaster-00008	Drosophila_melanogaster	9	4	5
DGG-Drosophila_melanogaster-00009	Drosophila_melanogaster	17	2	15
DGG-Drosophila_melanogaster-00010	Drosophila_melanogaster	25	4	21
DGG-Drosophila_melanogaster-00011	Drosophila_melanogaster	5	5	0
DGG-Drosophila_melanogaster-00012	Drosophila_melanogaster	7	1	6
DGG-Drosophila_melanogaster-00013	Drosophila_melanogaster	6	3	3
DGG-Drosophila_melanogaster-00014	Drosophila_melanogaster	3	3	0
DGG-Drosophila_melanogaster-00015	Drosophila_melanogaster	5	1	4
DGG-Drosophila_melanogaster-00016	Drosophila_melanogaster	2	2	0
DGG-Drosophila_melanogaster-00017	Drosophila_melanogaster	2	2	0
DGG-Drosophila_melanogaster-00018	Drosophila_melanogaster	3	3	0
DGG-Drosophila_melanogaster-00019	Drosophila_melanogaster	1	1	0
DGG-Drosophila_melanogaster-00020	Drosophila_melanogaster	1	1	0
DGG-Dryococelus_australis-00001	Dryococelus_australis	45	2	43
DGG-Dryococelus_australis-00002	Dryococelus_australis	24	1	23
DGG-Dryococelus_australis-00003	Dryococelus_australis	120	5	115
DGG-Dryococelus_australis-00004	Dryococelus_australis	49	2	47
DGG-Dryococelus_australis-00005	Dryococelus_australis	24	1	23
DGG-Dryococelus_australis-00006	Dryococelus_australis	25	1	24
DGG-Dryococelus_australis-00007	Dryococelus_australis	25	1	24
DGG-Dryococelus_australis-00008	Dryococelus_australis	18	1	17
DGG-Dryococelus_australis-00009	Dryococelus_australis	16	1	15
DGG-Dryococelus_australis-00010	Dryococelus_australis	25	1	24
DGG-Dryococelus_australis-00011	Dryococelus_australis	6	1	5
DGG-Dryococelus_australis-00012	Dryococelus_australis	1	1	0
DGG-Dryococelus_australis-00013	Dryococelus_australis	1	1	0
DGG-Gryllus_bimaculatus-00001	Gryllus_bimaculatus	17	1	16
DGG-Gryllus_bimaculatus-00002	Gryllus_bimaculatus	23	4	19
DGG-Gryllus_bimaculatus-00003	Gryllus_bimaculatus	23	2	21
DGG-Gryllus_bimaculatus-00004	Gryllus_bimaculatus	32	4	28
DGG-Gryllus_bimaculatus-00005	Gryllus_bimaculatus	5	1	4
DGG-Gryllus_bimaculatus-00006	Gryllus_bimaculatus	1	1	0
DGG-Gryllus_bimaculatus-00007	Gryllus_bimaculatus	1	1	0
DGG-Gryllus_bimaculatus-00008	Gryllus_bimaculatus	1	1	0
DGG-Gryllus_bimaculatus-00009	Gryllus_bimaculatus	1	1	0
DGG-Gryllus_bimaculatus-00010	Gryllus_bimaculatus	17	2	15
DGG-Gryllus_bimaculatus-00011	Gryllus_bimaculatus	54	7	47
DGG-Gryllus_bimaculatus-00012	Gryllus_bimaculatus	1	1	0
DGG-Gryllus_bimaculatus-00013	Gryllus_bimaculatus	3	2	1
DGG-Gryllus_bimaculatus-00014	Gryllus_bimaculatus	28	4	24
DGG-Gryllus_bimaculatus-00015	Gryllus_bimaculatus	1	1	0
DGG-Gryllus_bimaculatus-00016	Gryllus_bimaculatus	1	1	0
DGG-Gryllus_bimaculatus-00017	Gryllus_bimaculatus	4	1	3
DGG-Gryllus_bimaculatus-00018	Gryllus_bimaculatus	1	1	0
DGG-Gryllus_bimaculatus-00019	Gryllus_bimaculatus	8	2	6
DGG-Gryllus_bimaculatus-00020	Gryllus_bimaculatus	1	1	0
DGG-Gryllus_bimaculatus-00021	Gryllus_bimaculatus	1	1	0
DGG-Gryllus_bimaculatus-00022	Gryllus_bimaculatus	1	1	0
DGG-Gryllus_bimaculatus-00023	Gryllus_bimaculatus	2	1	1
DGG-Gryllus_bimaculatus-00024	Gryllus_bimaculatus	12	1	11
DGG-Gryllus_bimaculatus-00025	Gryllus_bimaculatus	1	1	0
DGG-Gryllus_bimaculatus-00026	Gryllus_bimaculatus	1	1	0
DGG-Gryllus_bimaculatus-00027	Gryllus_bimaculatus	2	2	0
DGG-Gryllus_bimaculatus-00028	Gryllus_bimaculatus	1	1	0
DGG-Gryllus_bimaculatus-00029	Gryllus_bimaculatus	1	1	0
DGG-Gryllus_bimaculatus-00030	Gryllus_bimaculatus	1	1	0
DGG-Gryllus_bimaculatus-00031	Gryllus_bimaculatus	1	1	0
DGG-Gryllus_bimaculatus-00032	Gryllus_bimaculatus	5	1	4
DGG-Gryllus_bimaculatus-00033	Gryllus_bimaculatus	22	2	20
DGG-Gryllus_bimaculatus-00034	Gryllus_bimaculatus	25	1	24
DGG-Gryllus_bimaculatus-00035	Gryllus_bimaculatus	1	1	0
DGG-Gryllus_bimaculatus-00036	Gryllus_bimaculatus	1	1	0
DGG-Gryllus_bimaculatus-00037	Gryllus_bimaculatus	3	1	2
DGG-Gryllus_bimaculatus-00038	Gryllus_bimaculatus	8	1	7
DGG-Gryllus_bimaculatus-00039	Gryllus_bimaculatus	1	1	0
DGG-Gryllus_bimaculatus-00040	Gryllus_bimaculatus	16	1	15
DGG-Gryllus_bimaculatus-00041	Gryllus_bimaculatus	1	1	0
DGG-Gryllus_bimaculatus-00042	Gryllus_bimaculatus	1	1	0
DGG-Gryllus_bimaculatus-00043	Gryllus_bimaculatus	1	1	0
DGG-Gryllus_bimaculatus-00044	Gryllus_bimaculatus	7	2	5
DGG-Gryllus_bimaculatus-00045	Gryllus_bimaculatus	20	1	19
DGG-Gryllus_bimaculatus-00046	Gryllus_bimaculatus	1	1	0
DGG-Gryllus_bimaculatus-00047	Gryllus_bimaculatus	13	5	8
DGG-Gryllus_bimaculatus-00048	Gryllus_bimaculatus	1	1	0
DGG-Gryllus_bimaculatus-00049	Gryllus_bimaculatus	3	1	2
DGG-Gryllus_bimaculatus-00050	Gryllus_bimaculatus	1	1	0
DGG-Gryllus_bimaculatus-00051	Gryllus_bimaculatus	1	1	0
DGG-Gryllus_bimaculatus-00052	Gryllus_bimaculatus	20	1	19
DGG-Gryllus_bimaculatus-00053	Gryllus_bimaculatus	11	4	7
DGG-Gryllus_bimaculatus-00054	Gryllus_bimaculatus	12	2	10
DGG-Gryllus_bimaculatus-00055	Gryllus_bimaculatus	1	1	0
DGG-Gryllus_bimaculatus-00056	Gryllus_bimaculatus	3	1	2
DGG-Gryllus_bimaculatus-00057	Gryllus_bimaculatus	1	1	0
DGG-Gryllus_bimaculatus-00058	Gryllus_bimaculatus	1	1	0
DGG-Gryllus_bimaculatus-00059	Gryllus_bimaculatus	8	1	7
DGG-Gryllus_bimaculatus-00060	Gryllus_bimaculatus	8	2	6
DGG-Gryllus_bimaculatus-00061	Gryllus_bimaculatus	8	2	6
DGG-Gryllus_bimaculatus-00062	Gryllus_bimaculatus	1	1	0
DGG-Gryllus_bimaculatus-00063	Gryllus_bimaculatus	3	1	2
DGG-Gryllus_bimaculatus-00064	Gryllus_bimaculatus	2	2	0
DGG-Gryllus_bimaculatus-00065	Gryllus_bimaculatus	1	1	0
DGG-Gryllus_bimaculatus-00066	Gryllus_bimaculatus	8	3	5
DGG-Gryllus_bimaculatus-00067	Gryllus_bimaculatus	1	1	0
DGG-Gryllus_bimaculatus-00068	Gryllus_bimaculatus	2	1	1
DGG-Gryllus_bimaculatus-00069	Gryllus_bimaculatus	3	1	2
DGG-Gryllus_bimaculatus-00070	Gryllus_bimaculatus	5	1	4
DGG-Gryllus_bimaculatus-00071	Gryllus_bimaculatus	6	1	5
DGG-Gryllus_bimaculatus-00072	Gryllus_bimaculatus	1	1	0
DGG-Gryllus_bimaculatus-00073	Gryllus_bimaculatus	25	1	24
DGG-Gryllus_bimaculatus-00074	Gryllus_bimaculatus	6	1	5
DGG-Gryllus_bimaculatus-00075	Gryllus_bimaculatus	1	1	0
DGG-Gryllus_bimaculatus-00076	Gryllus_bimaculatus	1	1	0
DGG-Gryllus_bimaculatus-00077	Gryllus_bimaculatus	1	1	0
DGG-Gryllus_bimaculatus-00078	Gryllus_bimaculatus	6	1	5
DGG-Gryllus_bimaculatus-00079	Gryllus_bimaculatus	1	1	0
DGG-Gryllus_bimaculatus-00080	Gryllus_bimaculatus	1	1	0
DGG-Gryllus_bimaculatus-00081	Gryllus_bimaculatus	1	1	0
DGG-Gryllus_bimaculatus-00082	Gryllus_bimaculatus	1	1	0
DGG-Gryllus_bimaculatus-00083	Gryllus_bimaculatus	1	1	0
DGG-Gryllus_bimaculatus-00084	Gryllus_bimaculatus	1	1	0
DGG-Gryllus_bimaculatus-00085	Gryllus_bimaculatus	1	1	0
DGG-Gryllus_bimaculatus-00086	Gryllus_bimaculatus	1	1	0
DGG-Gryllus_bimaculatus-00087	Gryllus_bimaculatus	1	1	0
DGG-Gryllus_bimaculatus-00088	Gryllus_bimaculatus	1	1	0
DGG-Gryllus_bimaculatus-00089	Gryllus_bimaculatus	3	1	2
DGG-Gryllus_bimaculatus-00090	Gryllus_bimaculatus	5	3	2
DGG-Gryllus_bimaculatus-00091	Gryllus_bimaculatus	1	1	0
DGG-Gryllus_bimaculatus-00092	Gryllus_bimaculatus	1	1	0
DGG-Gryllus_bimaculatus-00093	Gryllus_bimaculatus	1	1	0
DGG-Gryllus_bimaculatus-00094	Gryllus_bimaculatus	4	1	3
DGG-Gryllus_bimaculatus-00095	Gryllus_bimaculatus	2	1	1
DGG-Gryllus_bimaculatus-00096	Gryllus_bimaculatus	1	1	0
DGG-Gryllus_bimaculatus-00097	Gryllus_bimaculatus	1	1	0
DGG-Gryllus_bimaculatus-00098	Gryllus_bimaculatus	1	1	0
DGG-Gryllus_bimaculatus-00099	Gryllus_bimaculatus	1	1	0
DGG-Gryllus_bimaculatus-00100	Gryllus_bimaculatus	2	2	0
DGG-Gryllus_bimaculatus-00101	Gryllus_bimaculatus	1	1	0
DGG-Gryllus_bimaculatus-00102	Gryllus_bimaculatus	1	1	0
DGG-Gryllus_bimaculatus-00103	Gryllus_bimaculatus	2	1	1
DGG-Gryllus_bimaculatus-00104	Gryllus_bimaculatus	1	1	0
DGG-Gryllus_bimaculatus-00105	Gryllus_bimaculatus	1	1	0
DGG-Gryllus_bimaculatus-00106	Gryllus_bimaculatus	1	1	0
DGG-Gryllus_bimaculatus-00107	Gryllus_bimaculatus	1	1	0
DGG-Gryllus_bimaculatus-00108	Gryllus_bimaculatus	2	2	0
DGG-Gryllus_bimaculatus-00109	Gryllus_bimaculatus	1	1	0
DGG-Gryllus_bimaculatus-00110	Gryllus_bimaculatus	1	1	0
DGG-Gryllus_bimaculatus-00111	Gryllus_bimaculatus	1	1	0
DGG-Gryllus_bimaculatus-00112	Gryllus_bimaculatus	2	1	1
DGG-Gryllus_bimaculatus-00113	Gryllus_bimaculatus	1	1	0
DGG-Gryllus_bimaculatus-00114	Gryllus_bimaculatus	4	2	2
DGG-Gryllus_bimaculatus-00115	Gryllus_bimaculatus	1	1	0
DGG-Gryllus_bimaculatus-00116	Gryllus_bimaculatus	1	1	0
DGG-Gryllus_bimaculatus-00117	Gryllus_bimaculatus	1	1	0
DGG-Gryllus_bimaculatus-00118	Gryllus_bimaculatus	1	1	0
DGG-Gryllus_bimaculatus-00119	Gryllus_bimaculatus	1	1	0
DGG-Gryllus_bimaculatus-00120	Gryllus_bimaculatus	1	1	0
DGG-Gryllus_bimaculatus-00121	Gryllus_bimaculatus	4	1	3
DGG-Gryllus_bimaculatus-00122	Gryllus_bimaculatus	2	2	0
DGG-Gryllus_bimaculatus-00123	Gryllus_bimaculatus	1	1	0
DGG-Gryllus_bimaculatus-00124	Gryllus_bimaculatus	6	1	5
DGG-Gryllus_bimaculatus-00125	Gryllus_bimaculatus	1	1	0
DGG-Gryllus_bimaculatus-00126	Gryllus_bimaculatus	1	1	0
DGG-Gryllus_bimaculatus-00127	Gryllus_bimaculatus	2	1	1
DGG-Gryllus_bimaculatus-00128	Gryllus_bimaculatus	1	1	0
DGG-Gryllus_bimaculatus-00129	Gryllus_bimaculatus	2	2	0
DGG-Gryllus_bimaculatus-00130	Gryllus_bimaculatus	1	1	0
DGG-Gryllus_bimaculatus-00131	Gryllus_bimaculatus	11	2	9
DGG-Gryllus_bimaculatus-00132	Gryllus_bimaculatus	1	1	0
DGG-Gryllus_bimaculatus-00133	Gryllus_bimaculatus	1	1	0
DGG-Gryllus_bimaculatus-00134	Gryllus_bimaculatus	1	1	0
DGG-Gryllus_bimaculatus-00135	Gryllus_bimaculatus	1	1	0
DGG-Gryllus_bimaculatus-00136	Gryllus_bimaculatus	1	1	0
DGG-Gryllus_bimaculatus-00137	Gryllus_bimaculatus	4	3	1
DGG-Gryllus_bimaculatus-00138	Gryllus_bimaculatus	1	1	0
DGG-Gryllus_bimaculatus-00139	Gryllus_bimaculatus	3	1	2
DGG-Gryllus_bimaculatus-00140	Gryllus_bimaculatus	1	1	0
DGG-Gryllus_bimaculatus-00141	Gryllus_bimaculatus	1	1	0
DGG-Gryllus_bimaculatus-00142	Gryllus_bimaculatus	1	1	0
DGG-Gryllus_bimaculatus-00143	Gryllus_bimaculatus	6	5	1
DGG-Gryllus_bimaculatus-00144	Gryllus_bimaculatus	1	1	0
DGG-Gryllus_bimaculatus-00145	Gryllus_bimaculatus	1	1	0
DGG-Gryllus_bimaculatus-00146	Gryllus_bimaculatus	2	1	1
DGG-Gryllus_bimaculatus-00147	Gryllus_bimaculatus	1	1	0
DGG-Gryllus_bimaculatus-00148	Gryllus_bimaculatus	1	1	0
DGG-Gryllus_bimaculatus-00149	Gryllus_bimaculatus	1	1	0
DGG-Gryllus_bimaculatus-00150	Gryllus_bimaculatus	1	1	0
DGG-Gryllus_bimaculatus-00151	Gryllus_bimaculatus	1	1	0
DGG-Gryllus_bimaculatus-00152	Gryllus_bimaculatus	4	1	3
DGG-Gryllus_bimaculatus-00153	Gryllus_bimaculatus	1	1	0
DGG-Gryllus_bimaculatus-00154	Gryllus_bimaculatus	2	2	0
DGG-Gryllus_bimaculatus-00155	Gryllus_bimaculatus	1	1	0
DGG-Gryllus_bimaculatus-00156	Gryllus_bimaculatus	1	1	0
DGG-Gryllus_bimaculatus-00157	Gryllus_bimaculatus	1	1	0
DGG-Gryllus_bimaculatus-00158	Gryllus_bimaculatus	2	1	1
DGG-Gryllus_bimaculatus-00159	Gryllus_bimaculatus	1	1	0
DGG-Gryllus_bimaculatus-00160	Gryllus_bimaculatus	3	1	2
DGG-Gryllus_bimaculatus-00161	Gryllus_bimaculatus	1	1	0
DGG-Gryllus_bimaculatus-00162	Gryllus_bimaculatus	1	1	0
DGG-Gryllus_bimaculatus-00163	Gryllus_bimaculatus	1	1	0
DGG-Gryllus_bimaculatus-00164	Gryllus_bimaculatus	1	1	0
DGG-Gryllus_bimaculatus-00165	Gryllus_bimaculatus	1	1	0
DGG-Gryllus_bimaculatus-00166	Gryllus_bimaculatus	1	1	0
DGG-Gryllus_bimaculatus-00167	Gryllus_bimaculatus	5	1	4
DGG-Gryllus_bimaculatus-00168	Gryllus_bimaculatus	1	1	0
DGG-Gryllus_bimaculatus-00169	Gryllus_bimaculatus	1	1	0
DGG-Gryllus_bimaculatus-00170	Gryllus_bimaculatus	1	1	0
DGG-Gryllus_bimaculatus-00171	Gryllus_bimaculatus	1	1	0
DGG-Gryllus_bimaculatus-00172	Gryllus_bimaculatus	1	1	0
DGG-Gryllus_bimaculatus-00173	Gryllus_bimaculatus	1	1	0
DGG-Gryllus_bimaculatus-00174	Gryllus_bimaculatus	1	1	0
DGG-Gryllus_bimaculatus-00175	Gryllus_bimaculatus	1	1	0
DGG-Gryllus_bimaculatus-00176	Gryllus_bimaculatus	1	1	0
DGG-Gryllus_bimaculatus-00177	Gryllus_bimaculatus	1	1	0
DGG-Gryllus_bimaculatus-00178	Gryllus_bimaculatus	1	1	0
DGG-Gryllus_bimaculatus-00179	Gryllus_bimaculatus	1	1	0
DGG-Gryllus_bimaculatus-00180	Gryllus_bimaculatus	1	1	0
DGG-Gryllus_bimaculatus-00181	Gryllus_bimaculatus	1	1	0
DGG-Gryllus_bimaculatus-00182	Gryllus_bimaculatus	3	3	0
DGG-Gryllus_bimaculatus-00183	Gryllus_bimaculatus	1	1	0
DGG-Gryllus_bimaculatus-00184	Gryllus_bimaculatus	1	1	0
DGG-Gryllus_bimaculatus-00185	Gryllus_bimaculatus	1	1	0
DGG-Gryllus_bimaculatus-00186	Gryllus_bimaculatus	1	1	0
DGG-Gryllus_bimaculatus-00187	Gryllus_bimaculatus	4	4	0
DGG-Gryllus_bimaculatus-00188	Gryllus_bimaculatus	1	1	0
DGG-Gryllus_bimaculatus-00189	Gryllus_bimaculatus	1	1	0
DGG-Gryllus_bimaculatus-00190	Gryllus_bimaculatus	1	1	0
DGG-Gryllus_bimaculatus-00191	Gryllus_bimaculatus	2	2	0
DGG-Gryllus_bimaculatus-00192	Gryllus_bimaculatus	1	1	0
DGG-Gryllus_bimaculatus-00193	Gryllus_bimaculatus	1	1	0
DGG-Gryllus_bimaculatus-00194	Gryllus_bimaculatus	1	1	0
DGG-Gryllus_bimaculatus-00195	Gryllus_bimaculatus	1	1	0
DGG-Gryllus_bimaculatus-00196	Gryllus_bimaculatus	1	1	0
DGG-Gryllus_bimaculatus-00197	Gryllus_bimaculatus	9	7	2
DGG-Gryllus_bimaculatus-00198	Gryllus_bimaculatus	1	1	0
DGG-Gryllus_longicercus-00001	Gryllus_longicercus	21	1	20
DGG-Gryllus_longicercus-00002	Gryllus_longicercus	35	5	30
DGG-Gryllus_longicercus-00003	Gryllus_longicercus	5	1	4
DGG-Gryllus_longicercus-00004	Gryllus_longicercus	12	1	11
DGG-Gryllus_longicercus-00005	Gryllus_longicercus	1	1	0
DGG-Gryllus_longicercus-00006	Gryllus_longicercus	1	1	0
DGG-Gryllus_longicercus-00007	Gryllus_longicercus	5	1	4
DGG-Gryllus_longicercus-00008	Gryllus_longicercus	25	1	24
DGG-Gryllus_longicercus-00009	Gryllus_longicercus	26	3	23
DGG-Gryllus_longicercus-00010	Gryllus_longicercus	1	1	0
DGG-Gryllus_longicercus-00011	Gryllus_longicercus	1	1	0
DGG-Gryllus_longicercus-00012	Gryllus_longicercus	6	2	4
DGG-Gryllus_longicercus-00013	Gryllus_longicercus	10	3	7
DGG-Gryllus_longicercus-00014	Gryllus_longicercus	4	1	3
DGG-Gryllus_longicercus-00015	Gryllus_longicercus	1	1	0
DGG-Gryllus_longicercus-00016	Gryllus_longicercus	1	1	0
DGG-Gryllus_longicercus-00017	Gryllus_longicercus	4	2	2
DGG-Gryllus_longicercus-00018	Gryllus_longicercus	37	7	30
DGG-Gryllus_longicercus-00019	Gryllus_longicercus	26	8	18
DGG-Gryllus_longicercus-00020	Gryllus_longicercus	25	1	24
DGG-Gryllus_longicercus-00021	Gryllus_longicercus	26	2	24
DGG-Gryllus_longicercus-00022	Gryllus_longicercus	8	1	7
DGG-Gryllus_longicercus-00023	Gryllus_longicercus	21	3	18
DGG-Gryllus_longicercus-00024	Gryllus_longicercus	22	1	21
DGG-Gryllus_longicercus-00025	Gryllus_longicercus	11	2	9
DGG-Gryllus_longicercus-00026	Gryllus_longicercus	11	3	8
DGG-Gryllus_longicercus-00027	Gryllus_longicercus	5	2	3
DGG-Gryllus_longicercus-00028	Gryllus_longicercus	4	2	2
DGG-Gryllus_longicercus-00029	Gryllus_longicercus	24	1	23
DGG-Gryllus_longicercus-00030	Gryllus_longicercus	3	1	2
DGG-Gryllus_longicercus-00031	Gryllus_longicercus	24	2	22
DGG-Gryllus_longicercus-00032	Gryllus_longicercus	3	1	2
DGG-Gryllus_longicercus-00033	Gryllus_longicercus	1	1	0
DGG-Gryllus_longicercus-00034	Gryllus_longicercus	17	1	16
DGG-Gryllus_longicercus-00035	Gryllus_longicercus	29	3	26
DGG-Gryllus_longicercus-00036	Gryllus_longicercus	1	1	0
DGG-Gryllus_longicercus-00037	Gryllus_longicercus	1	1	0
DGG-Gryllus_longicercus-00038	Gryllus_longicercus	13	2	11
DGG-Gryllus_longicercus-00039	Gryllus_longicercus	1	1	0
DGG-Gryllus_longicercus-00040	Gryllus_longicercus	18	2	16
DGG-Gryllus_longicercus-00041	Gryllus_longicercus	1	1	0
DGG-Gryllus_longicercus-00042	Gryllus_longicercus	16	1	15
DGG-Gryllus_longicercus-00043	Gryllus_longicercus	2	2	0
DGG-Gryllus_longicercus-00044	Gryllus_longicercus	28	2	26
DGG-Gryllus_longicercus-00045	Gryllus_longicercus	14	3	11
DGG-Gryllus_longicercus-00046	Gryllus_longicercus	7	1	6
DGG-Gryllus_longicercus-00047	Gryllus_longicercus	22	3	19
DGG-Gryllus_longicercus-00048	Gryllus_longicercus	25	5	20
DGG-Gryllus_longicercus-00049	Gryllus_longicercus	15	1	14
DGG-Gryllus_longicercus-00050	Gryllus_longicercus	1	1	0
DGG-Gryllus_longicercus-00051	Gryllus_longicercus	1	1	0
DGG-Gryllus_longicercus-00052	Gryllus_longicercus	8	2	6
DGG-Gryllus_longicercus-00053	Gryllus_longicercus	1	1	0
DGG-Gryllus_longicercus-00054	Gryllus_longicercus	1	1	0
DGG-Gryllus_longicercus-00055	Gryllus_longicercus	1	1	0
DGG-Gryllus_longicercus-00056	Gryllus_longicercus	4	1	3
DGG-Gryllus_longicercus-00057	Gryllus_longicercus	1	1	0
DGG-Gryllus_longicercus-00058	Gryllus_longicercus	1	1	0
DGG-Gryllus_longicercus-00059	Gryllus_longicercus	1	1	0
DGG-Gryllus_longicercus-00060	Gryllus_longicercus	7	2	5
DGG-Gryllus_longicercus-00061	Gryllus_longicercus	1	1	0
DGG-Gryllus_longicercus-00062	Gryllus_longicercus	27	2	25
DGG-Gryllus_longicercus-00063	Gryllus_longicercus	2	1	1
DGG-Gryllus_longicercus-00064	Gryllus_longicercus	1	1	0
DGG-Gryllus_longicercus-00065	Gryllus_longicercus	13	3	10
DGG-Gryllus_longicercus-00066	Gryllus_longicercus	1	1	0
DGG-Gryllus_longicercus-00067	Gryllus_longicercus	1	1	0
DGG-Gryllus_longicercus-00068	Gryllus_longicercus	9	3	6
DGG-Gryllus_longicercus-00069	Gryllus_longicercus	10	3	7
DGG-Gryllus_longicercus-00070	Gryllus_longicercus	4	3	1
DGG-Gryllus_longicercus-00071	Gryllus_longicercus	12	1	11
DGG-Gryllus_longicercus-00072	Gryllus_longicercus	15	1	14
DGG-Gryllus_longicercus-00073	Gryllus_longicercus	10	2	8
DGG-Gryllus_longicercus-00074	Gryllus_longicercus	5	1	4
DGG-Gryllus_longicercus-00075	Gryllus_longicercus	8	1	7
DGG-Gryllus_longicercus-00076	Gryllus_longicercus	5	5	0
DGG-Gryllus_longicercus-00077	Gryllus_longicercus	1	1	0
DGG-Gryllus_longicercus-00078	Gryllus_longicercus	1	1	0
DGG-Gryllus_longicercus-00079	Gryllus_longicercus	3	1	2
DGG-Gryllus_longicercus-00080	Gryllus_longicercus	1	1	0
DGG-Gryllus_longicercus-00081	Gryllus_longicercus	1	1	0
DGG-Gryllus_longicercus-00082	Gryllus_longicercus	1	1	0
DGG-Gryllus_longicercus-00083	Gryllus_longicercus	2	1	1
DGG-Gryllus_longicercus-00084	Gryllus_longicercus	2	2	0
DGG-Gryllus_longicercus-00085	Gryllus_longicercus	2	2	0
DGG-Gryllus_longicercus-00086	Gryllus_longicercus	1	1	0
DGG-Gryllus_longicercus-00087	Gryllus_longicercus	1	1	0
DGG-Gryllus_longicercus-00088	Gryllus_longicercus	2	1	1
DGG-Gryllus_longicercus-00089	Gryllus_longicercus	1	1	0
DGG-Gryllus_longicercus-00090	Gryllus_longicercus	1	1	0
DGG-Gryllus_longicercus-00091	Gryllus_longicercus	1	1	0
DGG-Gryllus_longicercus-00092	Gryllus_longicercus	1	1	0
DGG-Gryllus_longicercus-00093	Gryllus_longicercus	4	1	3
DGG-Gryllus_longicercus-00094	Gryllus_longicercus	2	2	0
DGG-Gryllus_longicercus-00095	Gryllus_longicercus	1	1	0
DGG-Gryllus_longicercus-00096	Gryllus_longicercus	1	1	0
DGG-Gryllus_longicercus-00097	Gryllus_longicercus	1	1	0
DGG-Gryllus_longicercus-00098	Gryllus_longicercus	4	1	3
DGG-Gryllus_longicercus-00099	Gryllus_longicercus	2	1	1
DGG-Gryllus_longicercus-00100	Gryllus_longicercus	2	1	1
DGG-Gryllus_longicercus-00101	Gryllus_longicercus	5	1	4
DGG-Gryllus_longicercus-00102	Gryllus_longicercus	1	1	0
DGG-Gryllus_longicercus-00103	Gryllus_longicercus	1	1	0
DGG-Gryllus_longicercus-00104	Gryllus_longicercus	1	1	0
DGG-Gryllus_longicercus-00105	Gryllus_longicercus	1	1	0
DGG-Gryllus_longicercus-00106	Gryllus_longicercus	1	1	0
DGG-Gryllus_longicercus-00107	Gryllus_longicercus	1	1	0
DGG-Gryllus_longicercus-00108	Gryllus_longicercus	1	1	0
DGG-Gryllus_longicercus-00109	Gryllus_longicercus	2	1	1
DGG-Gryllus_longicercus-00110	Gryllus_longicercus	2	2	0
DGG-Gryllus_longicercus-00111	Gryllus_longicercus	2	1	1
DGG-Gryllus_longicercus-00112	Gryllus_longicercus	1	1	0
DGG-Gryllus_longicercus-00113	Gryllus_longicercus	1	1	0
DGG-Gryllus_longicercus-00114	Gryllus_longicercus	1	1	0
DGG-Gryllus_longicercus-00115	Gryllus_longicercus	1	1	0
DGG-Gryllus_longicercus-00116	Gryllus_longicercus	1	1	0
DGG-Gryllus_longicercus-00117	Gryllus_longicercus	4	4	0
DGG-Gryllus_longicercus-00118	Gryllus_longicercus	1	1	0
DGG-Gryllus_longicercus-00119	Gryllus_longicercus	1	1	0
DGG-Gryllus_longicercus-00120	Gryllus_longicercus	1	1	0
DGG-Gryllus_longicercus-00121	Gryllus_longicercus	4	4	0
DGG-Gryllus_longicercus-00122	Gryllus_longicercus	1	1	0
DGG-Gryllus_longicercus-00123	Gryllus_longicercus	1	1	0
DGG-Gryllus_longicercus-00124	Gryllus_longicercus	1	1	0
DGG-Gryllus_longicercus-00125	Gryllus_longicercus	1	1	0
DGG-Gryllus_longicercus-00126	Gryllus_longicercus	5	5	0
DGG-Gryllus_longicercus-00127	Gryllus_longicercus	1	1	0
DGG-Gryllus_longicercus-00128	Gryllus_longicercus	1	1	0
DGG-Gryllus_longicercus-00129	Gryllus_longicercus	3	3	0
DGG-Gryllus_longicercus-00130	Gryllus_longicercus	1	1	0
DGG-Gryllus_longicercus-00131	Gryllus_longicercus	4	4	0
DGG-Gryllus_longicercus-00132	Gryllus_longicercus	1	1	0
DGG-Laupala_kohalensis-00001	Laupala_kohalensis	6	1	5
DGG-Laupala_kohalensis-00002	Laupala_kohalensis	15	1	14
DGG-Laupala_kohalensis-00003	Laupala_kohalensis	1	1	0
DGG-Laupala_kohalensis-00004	Laupala_kohalensis	2	1	1
DGG-Laupala_kohalensis-00005	Laupala_kohalensis	3	1	2
DGG-Laupala_kohalensis-00006	Laupala_kohalensis	2	2	0
DGG-Laupala_kohalensis-00007	Laupala_kohalensis	1	1	0
DGG-Laupala_kohalensis-00008	Laupala_kohalensis	4	1	3
DGG-Laupala_kohalensis-00009	Laupala_kohalensis	1	1	0
DGG-Laupala_kohalensis-00010	Laupala_kohalensis	1	1	0
DGG-Laupala_kohalensis-00011	Laupala_kohalensis	2	1	1
DGG-Laupala_kohalensis-00012	Laupala_kohalensis	1	1	0
DGG-Locusta_migratoria-00001	Locusta_migratoria	17	1	16
DGG-Locusta_migratoria-00002	Locusta_migratoria	25	1	24
DGG-Locusta_migratoria-00003	Locusta_migratoria	1	1	0
DGG-Locusta_migratoria-00004	Locusta_migratoria	1	1	0
DGG-Locusta_migratoria-00005	Locusta_migratoria	1	1	0
DGG-Locusta_migratoria-00006	Locusta_migratoria	4	2	2
DGG-Manduca_sexta-00001	Manduca_sexta	22	12	10
DGG-Manduca_sexta-00002	Manduca_sexta	27	13	14
DGG-Manduca_sexta-00003	Manduca_sexta	13	9	4
DGG-Manduca_sexta-00004	Manduca_sexta	25	1	24
DGG-Manduca_sexta-00005	Manduca_sexta	1	1	0
DGG-Manduca_sexta-00006	Manduca_sexta	20	2	18
DGG-Manduca_sexta-00007	Manduca_sexta	17	1	16
DGG-Manduca_sexta-00008	Manduca_sexta	25	1	24
DGG-Manduca_sexta-00009	Manduca_sexta	4	1	3
DGG-Manduca_sexta-00010	Manduca_sexta	2	2	0
DGG-Manduca_sexta-00011	Manduca_sexta	8	1	7
DGG-Manduca_sexta-00012	Manduca_sexta	6	6	0
DGG-Manduca_sexta-00013	Manduca_sexta	23	2	21
DGG-Manduca_sexta-00014	Manduca_sexta	1	1	0
DGG-Manduca_sexta-00015	Manduca_sexta	1	1	0
DGG-Manduca_sexta-00016	Manduca_sexta	8	7	1
DGG-Manduca_sexta-00017	Manduca_sexta	1	1	0
DGG-Manduca_sexta-00018	Manduca_sexta	1	1	0
DGG-Manduca_sexta-00019	Manduca_sexta	11	4	7
DGG-Manduca_sexta-00020	Manduca_sexta	1	1	0
DGG-Manduca_sexta-00021	Manduca_sexta	1	1	0
DGG-Manduca_sexta-00022	Manduca_sexta	1	1	0
DGG-Manduca_sexta-00023	Manduca_sexta	2	2	0
DGG-Manduca_sexta-00024	Manduca_sexta	2	2	0
DGG-Manduca_sexta-00025	Manduca_sexta	1	1	0
DGG-Manduca_sexta-00026	Manduca_sexta	3	1	2
DGG-Periplaneta_americana-00001	Periplaneta_americana	4482	315	4167
DGG-Periplaneta_americana-00002	Periplaneta_americana	17	1	16
DGG-Periplaneta_americana-00003	Periplaneta_americana	11	1	10
DGG-Periplaneta_americana-00004	Periplaneta_americana	2	1	1
DGG-Periplaneta_americana-00005	Periplaneta_americana	25	1	24
DGG-Periplaneta_americana-00006	Periplaneta_americana	15	1	14
DGG-Periplaneta_americana-00007	Periplaneta_americana	1	1	0
DGG-Periplaneta_americana-00008	Periplaneta_americana	6	1	5
DGG-Periplaneta_americana-00009	Periplaneta_americana	10	1	9
DGG-Periplaneta_americana-00010	Periplaneta_americana	11	1	10
DGG-Periplaneta_americana-00011	Periplaneta_americana	12	1	11
DGG-Periplaneta_americana-00012	Periplaneta_americana	6	1	5
DGG-Periplaneta_americana-00013	Periplaneta_americana	7	1	6
DGG-Periplaneta_americana-00014	Periplaneta_americana	24	1	23
DGG-Periplaneta_americana-00015	Periplaneta_americana	1	1	0
DGG-Periplaneta_americana-00016	Periplaneta_americana	3	1	2
DGG-Periplaneta_americana-00017	Periplaneta_americana	5	1	4
DGG-Periplaneta_americana-00018	Periplaneta_americana	25	1	24
DGG-Periplaneta_americana-00019	Periplaneta_americana	1	1	0
DGG-Periplaneta_americana-00020	Periplaneta_americana	1	1	0
DGG-Periplaneta_americana-00021	Periplaneta_americana	14	1	13
DGG-Periplaneta_americana-00022	Periplaneta_americana	1	1	0
DGG-Periplaneta_americana-00023	Periplaneta_americana	1	1	0
DGG-Periplaneta_americana-00024	Periplaneta_americana	2	1	1
DGG-Periplaneta_americana-00025	Periplaneta_americana	25	1	24
DGG-Periplaneta_americana-00026	Periplaneta_americana	2	1	1
DGG-Periplaneta_americana-00027	Periplaneta_americana	1	1	0
DGG-Periplaneta_americana-00028	Periplaneta_americana	2	1	1
DGG-Periplaneta_americana-00029	Periplaneta_americana	1	1	0
DGG-Periplaneta_americana-00030	Periplaneta_americana	1	1	0
DGG-Periplaneta_americana-00031	Periplaneta_americana	1	1	0
DGG-Periplaneta_americana-00032	Periplaneta_americana	1	1	0
DGG-Periplaneta_americana-00033	Periplaneta_americana	2	1	1
DGG-Periplaneta_americana-00034	Periplaneta_americana	5	1	4
DGG-Periplaneta_americana-00035	Periplaneta_americana	3	1	2
DGG-Periplaneta_americana-00036	Periplaneta_americana	4	1	3
DGG-Periplaneta_americana-00037	Periplaneta_americana	8	1	7
DGG-Periplaneta_americana-00038	Periplaneta_americana	1	1	0
DGG-Periplaneta_americana-00039	Periplaneta_americana	2	1	1
DGG-Periplaneta_americana-00040	Periplaneta_americana	1	1	0
DGG-Periplaneta_americana-00041	Periplaneta_americana	2	1	1
DGG-Periplaneta_americana-00042	Periplaneta_americana	1	1	0
DGG-Periplaneta_americana-00043	Periplaneta_americana	4	1	3
DGG-Periplaneta_americana-00044	Periplaneta_americana	19	1	18
DGG-Periplaneta_americana-00045	Periplaneta_americana	3	1	2
DGG-Periplaneta_americana-00046	Periplaneta_americana	1	1	0
DGG-Periplaneta_americana-00047	Periplaneta_americana	1	1	0
DGG-Periplaneta_americana-00048	Periplaneta_americana	3	1	2
DGG-Periplaneta_americana-00049	Periplaneta_americana	2	1	1
DGG-Periplaneta_americana-00050	Periplaneta_americana	3	1	2
DGG-Periplaneta_americana-00051	Periplaneta_americana	1	1	0
DGG-Periplaneta_americana-00052	Periplaneta_americana	1	1	0
DGG-Periplaneta_americana-00053	Periplaneta_americana	1	1	0
DGG-Periplaneta_americana-00054	Periplaneta_americana	1	1	0
DGG-Periplaneta_americana-00055	Periplaneta_americana	1	1	0
DGG-Periplaneta_americana-00056	Periplaneta_americana	1	1	0
DGG-Periplaneta_americana-00057	Periplaneta_americana	1	1	0
DGG-Periplaneta_americana-00058	Periplaneta_americana	1	1	0
DGG-Periplaneta_americana-00059	Periplaneta_americana	1	1	0
DGG-Periplaneta_americana-00060	Periplaneta_americana	1	1	0
DGG-Periplaneta_americana-00061	Periplaneta_americana	1	1	0
DGG-Periplaneta_americana-00062	Periplaneta_americana	1	1	0
DGG-Periplaneta_americana-00063	Periplaneta_americana	1	1	0
DGG-Periplaneta_americana-00064	Periplaneta_americana	1	1	0
DGG-Periplaneta_americana-00065	Periplaneta_americana	1	1	0
DGG-Periplaneta_americana-00066	Periplaneta_americana	1	1	0
DGG-Periplaneta_americana-00067	Periplaneta_americana	1	1	0
DGG-Periplaneta_americana-00068	Periplaneta_americana	1	1	0
DGG-Schistocerca_americana-00001	Schistocerca_americana	23	1	22
DGG-Schistocerca_americana-00002	Schistocerca_americana	2	1	1
DGG-Schistocerca_americana-00003	Schistocerca_americana	116	8	108
DGG-Schistocerca_americana-00004	Schistocerca_americana	20	1	19
DGG-Schistocerca_americana-00005	Schistocerca_americana	21	1	20
DGG-Schistocerca_americana-00006	Schistocerca_americana	17	1	16
DGG-Schistocerca_americana-00007	Schistocerca_americana	25	1	24
DGG-Schistocerca_americana-00008	Schistocerca_americana	1	1	0
DGG-Schistocerca_americana-00009	Schistocerca_americana	2	1	1
DGG-Schistocerca_americana-00010	Schistocerca_americana	65	11	54
DGG-Schistocerca_americana-00011	Schistocerca_americana	23	1	22
DGG-Schistocerca_americana-00012	Schistocerca_americana	25	1	24
DGG-Schistocerca_americana-00013	Schistocerca_americana	17	5	12
DGG-Schistocerca_americana-00014	Schistocerca_americana	42	3	39
DGG-Schistocerca_americana-00015	Schistocerca_americana	25	1	24
DGG-Schistocerca_americana-00016	Schistocerca_americana	2	1	1
DGG-Schistocerca_americana-00017	Schistocerca_americana	1	1	0
DGG-Schistocerca_americana-00018	Schistocerca_americana	7	1	6
DGG-Schistocerca_americana-00019	Schistocerca_americana	25	1	24
DGG-Schistocerca_americana-00020	Schistocerca_americana	7	1	6
DGG-Schistocerca_americana-00021	Schistocerca_americana	6	1	5
DGG-Schistocerca_americana-00022	Schistocerca_americana	1	1	0
DGG-Schistocerca_americana-00023	Schistocerca_americana	1	1	0
DGG-Schistocerca_americana-00024	Schistocerca_americana	10	3	7
DGG-Schistocerca_americana-00025	Schistocerca_americana	1	1	0
DGG-Schistocerca_americana-00026	Schistocerca_americana	1	1	0
DGG-Schistocerca_americana-00027	Schistocerca_americana	26	2	24
DGG-Schistocerca_americana-00028	Schistocerca_americana	25	1	24
DGG-Schistocerca_americana-00029	Schistocerca_americana	9	2	7
DGG-Schistocerca_americana-00030	Schistocerca_americana	1	1	0
DGG-Schistocerca_americana-00031	Schistocerca_americana	1	1	0
DGG-Schistocerca_americana-00032	Schistocerca_americana	1	1	0
DGG-Schistocerca_americana-00033	Schistocerca_americana	1	1	0
DGG-Schistocerca_americana-00034	Schistocerca_americana	27	2	25
DGG-Schistocerca_americana-00035	Schistocerca_americana	29	7	22
DGG-Schistocerca_americana-00036	Schistocerca_americana	7	3	4
DGG-Schistocerca_americana-00037	Schistocerca_americana	5	1	4
DGG-Schistocerca_americana-00038	Schistocerca_americana	1	1	0
DGG-Schistocerca_americana-00039	Schistocerca_americana	1	1	0
DGG-Schistocerca_americana-00040	Schistocerca_americana	12	1	11
DGG-Schistocerca_americana-00041	Schistocerca_americana	19	4	15
DGG-Schistocerca_americana-00042	Schistocerca_americana	10	2	8
DGG-Schistocerca_americana-00043	Schistocerca_americana	1	1	0
DGG-Schistocerca_americana-00044	Schistocerca_americana	1	1	0
DGG-Schistocerca_americana-00045	Schistocerca_americana	1	1	0
DGG-Schistocerca_americana-00046	Schistocerca_americana	48	2	46
DGG-Schistocerca_americana-00047	Schistocerca_americana	1	1	0
DGG-Schistocerca_americana-00048	Schistocerca_americana	1	1	0
DGG-Schistocerca_americana-00049	Schistocerca_americana	1	1	0
DGG-Schistocerca_americana-00050	Schistocerca_americana	1	1	0
DGG-Schistocerca_americana-00051	Schistocerca_americana	1	1	0
DGG-Schistocerca_americana-00052	Schistocerca_americana	27	2	25
DGG-Schistocerca_americana-00053	Schistocerca_americana	22	6	16
DGG-Schistocerca_americana-00054	Schistocerca_americana	3	1	2
DGG-Schistocerca_americana-00055	Schistocerca_americana	9	5	4
DGG-Schistocerca_americana-00056	Schistocerca_americana	9	1	8
DGG-Schistocerca_americana-00057	Schistocerca_americana	25	2	23
DGG-Schistocerca_americana-00058	Schistocerca_americana	16	2	14
DGG-Schistocerca_americana-00059	Schistocerca_americana	7	1	6
DGG-Schistocerca_americana-00060	Schistocerca_americana	25	1	24
DGG-Schistocerca_americana-00061	Schistocerca_americana	1	1	0
DGG-Schistocerca_americana-00062	Schistocerca_americana	1	1	0
DGG-Schistocerca_americana-00063	Schistocerca_americana	1	1	0
DGG-Schistocerca_americana-00064	Schistocerca_americana	6	1	5
DGG-Schistocerca_americana-00065	Schistocerca_americana	5	1	4
DGG-Schistocerca_americana-00066	Schistocerca_americana	13	1	12
DGG-Schistocerca_americana-00067	Schistocerca_americana	1	1	0
DGG-Schistocerca_americana-00068	Schistocerca_americana	1	1	0
DGG-Schistocerca_americana-00069	Schistocerca_americana	1	1	0
DGG-Schistocerca_americana-00070	Schistocerca_americana	1	1	0
DGG-Schistocerca_americana-00071	Schistocerca_americana	1	1	0
DGG-Schistocerca_americana-00072	Schistocerca_americana	1	1	0
DGG-Schistocerca_americana-00073	Schistocerca_americana	5	1	4
DGG-Schistocerca_americana-00074	Schistocerca_americana	10	1	9
DGG-Schistocerca_americana-00075	Schistocerca_americana	3	1	2
DGG-Schistocerca_americana-00076	Schistocerca_americana	1	1	0
DGG-Schistocerca_americana-00077	Schistocerca_americana	1	1	0
DGG-Schistocerca_americana-00078	Schistocerca_americana	15	1	14
DGG-Schistocerca_americana-00079	Schistocerca_americana	2	2	0
DGG-Schistocerca_americana-00080	Schistocerca_americana	3	3	0
DGG-Schistocerca_americana-00081	Schistocerca_americana	2	1	1
DGG-Schistocerca_americana-00082	Schistocerca_americana	1	1	0
DGG-Schistocerca_americana-00083	Schistocerca_americana	1	1	0
DGG-Schistocerca_americana-00084	Schistocerca_americana	1	1	0
DGG-Schistocerca_americana-00085	Schistocerca_americana	5	1	4
DGG-Schistocerca_americana-00086	Schistocerca_americana	1	1	0
DGG-Schistocerca_americana-00087	Schistocerca_americana	1	1	0
DGG-Schistocerca_americana-00088	Schistocerca_americana	25	1	24
DGG-Schistocerca_americana-00089	Schistocerca_americana	1	1	0
DGG-Schistocerca_americana-00090	Schistocerca_americana	5	1	4
DGG-Schistocerca_americana-00091	Schistocerca_americana	3	1	2
DGG-Schistocerca_americana-00092	Schistocerca_americana	1	1	0
DGG-Schistocerca_americana-00093	Schistocerca_americana	2	1	1
DGG-Schistocerca_americana-00094	Schistocerca_americana	1	1	0
DGG-Schistocerca_americana-00095	Schistocerca_americana	1	1	0
DGG-Schistocerca_americana-00096	Schistocerca_americana	1	1	0
DGG-Schistocerca_americana-00097	Schistocerca_americana	1	1	0
DGG-Schistocerca_americana-00098	Schistocerca_americana	1	1	0
DGG-Schistocerca_americana-00099	Schistocerca_americana	1	1	0
DGG-Schistocerca_americana-00100	Schistocerca_americana	3	3	0
DGG-Schistocerca_americana-00101	Schistocerca_americana	7	1	6
DGG-Schistocerca_americana-00102	Schistocerca_americana	1	1	0
DGG-Schistocerca_americana-00103	Schistocerca_americana	1	1	0
DGG-Schistocerca_americana-00104	Schistocerca_americana	1	1	0
DGG-Schistocerca_americana-00105	Schistocerca_americana	1	1	0
DGG-Schistocerca_americana-00106	Schistocerca_americana	10	1	9
DGG-Schistocerca_americana-00107	Schistocerca_americana	1	1	0
DGG-Schistocerca_americana-00108	Schistocerca_americana	1	1	0
DGG-Schistocerca_americana-00109	Schistocerca_americana	4	1	3
DGG-Schistocerca_americana-00110	Schistocerca_americana	2	2	0
DGG-Schistocerca_americana-00111	Schistocerca_americana	3	2	1
DGG-Schistocerca_americana-00112	Schistocerca_americana	1	1	0
DGG-Schistocerca_americana-00113	Schistocerca_americana	2	2	0
DGG-Schistocerca_americana-00114	Schistocerca_americana	9	9	0
DGG-Schistocerca_americana-00115	Schistocerca_americana	1	1	0
DGG-Schistocerca_americana-00116	Schistocerca_americana	3	1	2
DGG-Schistocerca_americana-00117	Schistocerca_americana	1	1	0
DGG-Schistocerca_americana-00118	Schistocerca_americana	3	1	2
DGG-Schistocerca_americana-00119	Schistocerca_americana	1	1	0
DGG-Schistocerca_americana-00120	Schistocerca_americana	1	1	0
DGG-Schistocerca_americana-00121	Schistocerca_americana	1	1	0
DGG-Schistocerca_americana-00122	Schistocerca_americana	1	1	0
DGG-Schistocerca_americana-00123	Schistocerca_americana	1	1	0
DGG-Schistocerca_americana-00124	Schistocerca_americana	1	1	0
DGG-Schistocerca_americana-00125	Schistocerca_americana	1	1	0
DGG-Schistocerca_americana-00126	Schistocerca_americana	1	1	0
DGG-Schistocerca_americana-00127	Schistocerca_americana	1	1	0
DGG-Schistocerca_americana-00128	Schistocerca_americana	1	1	0
DGG-Schistocerca_americana-00129	Schistocerca_americana	1	1	0
DGG-Schistocerca_americana-00130	Schistocerca_americana	1	1	0
DGG-Schistocerca_americana-00131	Schistocerca_americana	1	1	0
DGG-Schistocerca_americana-00132	Schistocerca_americana	1	1	0
DGG-Schistocerca_americana-00133	Schistocerca_americana	1	1	0
DGG-Schistocerca_americana-00134	Schistocerca_americana	2	2	0
DGG-Schistocerca_americana-00135	Schistocerca_americana	5	1	4
DGG-Schistocerca_americana-00136	Schistocerca_americana	2	1	1
DGG-Schistocerca_americana-00137	Schistocerca_americana	1	1	0
DGG-Schistocerca_americana-00138	Schistocerca_americana	1	1	0
DGG-Schistocerca_americana-00139	Schistocerca_americana	1	1	0
DGG-Schistocerca_cancellata-00001	Schistocerca_cancellata	9	1	8
DGG-Schistocerca_cancellata-00002	Schistocerca_cancellata	14	1	13
DGG-Schistocerca_cancellata-00003	Schistocerca_cancellata	7	1	6
DGG-Schistocerca_cancellata-00004	Schistocerca_cancellata	12	2	10
DGG-Schistocerca_cancellata-00005	Schistocerca_cancellata	25	1	24
DGG-Schistocerca_cancellata-00006	Schistocerca_cancellata	59	4	55
DGG-Schistocerca_cancellata-00007	Schistocerca_cancellata	1	1	0
DGG-Schistocerca_cancellata-00008	Schistocerca_cancellata	25	1	24
DGG-Schistocerca_cancellata-00009	Schistocerca_cancellata	19	2	17
DGG-Schistocerca_cancellata-00010	Schistocerca_cancellata	1	1	0
DGG-Schistocerca_cancellata-00011	Schistocerca_cancellata	25	1	24
DGG-Schistocerca_cancellata-00012	Schistocerca_cancellata	25	1	24
DGG-Schistocerca_cancellata-00013	Schistocerca_cancellata	3	1	2
DGG-Schistocerca_cancellata-00014	Schistocerca_cancellata	1	1	0
DGG-Schistocerca_cancellata-00015	Schistocerca_cancellata	1	1	0
DGG-Schistocerca_cancellata-00016	Schistocerca_cancellata	25	2	23
DGG-Schistocerca_cancellata-00017	Schistocerca_cancellata	1	1	0
DGG-Schistocerca_cancellata-00018	Schistocerca_cancellata	2	1	1
DGG-Schistocerca_cancellata-00019	Schistocerca_cancellata	34	4	30
DGG-Schistocerca_cancellata-00020	Schistocerca_cancellata	25	1	24
DGG-Schistocerca_cancellata-00021	Schistocerca_cancellata	21	2	19
DGG-Schistocerca_cancellata-00022	Schistocerca_cancellata	4	1	3
DGG-Schistocerca_cancellata-00023	Schistocerca_cancellata	6	1	5
DGG-Schistocerca_cancellata-00024	Schistocerca_cancellata	7	1	6
DGG-Schistocerca_cancellata-00025	Schistocerca_cancellata	14	1	13
DGG-Schistocerca_cancellata-00026	Schistocerca_cancellata	1	1	0
DGG-Schistocerca_cancellata-00027	Schistocerca_cancellata	6	1	5
DGG-Schistocerca_cancellata-00028	Schistocerca_cancellata	2	1	1
DGG-Schistocerca_cancellata-00029	Schistocerca_cancellata	22	1	21
DGG-Schistocerca_cancellata-00030	Schistocerca_cancellata	4	1	3
DGG-Schistocerca_cancellata-00031	Schistocerca_cancellata	21	3	18
DGG-Schistocerca_cancellata-00032	Schistocerca_cancellata	16	1	15
DGG-Schistocerca_cancellata-00033	Schistocerca_cancellata	1	1	0
DGG-Schistocerca_cancellata-00034	Schistocerca_cancellata	4	1	3
DGG-Schistocerca_cancellata-00035	Schistocerca_cancellata	1	1	0
DGG-Schistocerca_cancellata-00036	Schistocerca_cancellata	2	2	0
DGG-Schistocerca_cancellata-00037	Schistocerca_cancellata	3	1	2
DGG-Schistocerca_cancellata-00038	Schistocerca_cancellata	1	1	0
DGG-Schistocerca_cancellata-00039	Schistocerca_cancellata	5	2	3
DGG-Schistocerca_cancellata-00040	Schistocerca_cancellata	20	2	18
DGG-Schistocerca_cancellata-00041	Schistocerca_cancellata	2	1	1
DGG-Schistocerca_cancellata-00042	Schistocerca_cancellata	25	1	24
DGG-Schistocerca_cancellata-00043	Schistocerca_cancellata	1	1	0
DGG-Schistocerca_cancellata-00044	Schistocerca_cancellata	8	1	7
DGG-Schistocerca_cancellata-00045	Schistocerca_cancellata	5	1	4
DGG-Schistocerca_cancellata-00046	Schistocerca_cancellata	25	1	24
DGG-Schistocerca_cancellata-00047	Schistocerca_cancellata	7	2	5
DGG-Schistocerca_cancellata-00048	Schistocerca_cancellata	7	1	6
DGG-Schistocerca_cancellata-00049	Schistocerca_cancellata	1	1	0
DGG-Schistocerca_cancellata-00050	Schistocerca_cancellata	22	1	21
DGG-Schistocerca_cancellata-00051	Schistocerca_cancellata	1	1	0
DGG-Schistocerca_cancellata-00052	Schistocerca_cancellata	11	1	10
DGG-Schistocerca_cancellata-00053	Schistocerca_cancellata	1	1	0
DGG-Schistocerca_cancellata-00054	Schistocerca_cancellata	4	1	3
DGG-Schistocerca_cancellata-00055	Schistocerca_cancellata	1	1	0
DGG-Schistocerca_cancellata-00056	Schistocerca_cancellata	2	2	0
DGG-Schistocerca_cancellata-00057	Schistocerca_cancellata	29	2	27
DGG-Schistocerca_cancellata-00058	Schistocerca_cancellata	1	1	0
DGG-Schistocerca_cancellata-00059	Schistocerca_cancellata	1	1	0
DGG-Schistocerca_cancellata-00060	Schistocerca_cancellata	1	1	0
DGG-Schistocerca_cancellata-00061	Schistocerca_cancellata	7	1	6
DGG-Schistocerca_cancellata-00062	Schistocerca_cancellata	2	1	1
DGG-Schistocerca_cancellata-00063	Schistocerca_cancellata	1	1	0
DGG-Schistocerca_cancellata-00064	Schistocerca_cancellata	1	1	0
DGG-Schistocerca_cancellata-00065	Schistocerca_cancellata	1	1	0
DGG-Schistocerca_cancellata-00066	Schistocerca_cancellata	1	1	0
DGG-Schistocerca_cancellata-00067	Schistocerca_cancellata	3	1	2
DGG-Schistocerca_cancellata-00068	Schistocerca_cancellata	1	1	0
DGG-Schistocerca_cancellata-00069	Schistocerca_cancellata	1	1	0
DGG-Schistocerca_cancellata-00070	Schistocerca_cancellata	4	1	3
DGG-Schistocerca_cancellata-00071	Schistocerca_cancellata	2	1	1
DGG-Schistocerca_cancellata-00072	Schistocerca_cancellata	1	1	0
DGG-Schistocerca_cancellata-00073	Schistocerca_cancellata	1	1	0
DGG-Schistocerca_cancellata-00074	Schistocerca_cancellata	1	1	0
DGG-Schistocerca_cancellata-00075	Schistocerca_cancellata	5	1	4
DGG-Schistocerca_cancellata-00076	Schistocerca_cancellata	3	3	0
DGG-Schistocerca_cancellata-00077	Schistocerca_cancellata	1	1	0
DGG-Schistocerca_cancellata-00078	Schistocerca_cancellata	2	1	1
DGG-Schistocerca_cancellata-00079	Schistocerca_cancellata	2	2	0
DGG-Schistocerca_cancellata-00080	Schistocerca_cancellata	2	2	0
DGG-Schistocerca_cancellata-00081	Schistocerca_cancellata	1	1	0
DGG-Schistocerca_cancellata-00082	Schistocerca_cancellata	1	1	0
DGG-Schistocerca_cancellata-00083	Schistocerca_cancellata	2	1	1
DGG-Schistocerca_cancellata-00084	Schistocerca_cancellata	1	1	0
DGG-Schistocerca_cancellata-00085	Schistocerca_cancellata	2	1	1
DGG-Schistocerca_cancellata-00086	Schistocerca_cancellata	4	2	2
DGG-Schistocerca_cancellata-00087	Schistocerca_cancellata	3	1	2
DGG-Schistocerca_cancellata-00088	Schistocerca_cancellata	1	1	0
DGG-Schistocerca_cancellata-00089	Schistocerca_cancellata	1	1	0
DGG-Schistocerca_cancellata-00090	Schistocerca_cancellata	1	1	0
DGG-Schistocerca_cancellata-00091	Schistocerca_cancellata	14	1	13
DGG-Schistocerca_cancellata-00092	Schistocerca_cancellata	1	1	0
DGG-Schistocerca_cancellata-00093	Schistocerca_cancellata	1	1	0
DGG-Schistocerca_cancellata-00094	Schistocerca_cancellata	1	1	0
DGG-Schistocerca_cancellata-00095	Schistocerca_cancellata	1	1	0
DGG-Schistocerca_cancellata-00096	Schistocerca_cancellata	1	1	0
DGG-Schistocerca_cancellata-00097	Schistocerca_cancellata	1	1	0
DGG-Schistocerca_cancellata-00098	Schistocerca_cancellata	1	1	0
DGG-Schistocerca_cancellata-00099	Schistocerca_cancellata	1	1	0
DGG-Schistocerca_cancellata-00100	Schistocerca_cancellata	1	1	0
DGG-Schistocerca_cancellata-00101	Schistocerca_cancellata	1	1	0
DGG-Schistocerca_cancellata-00102	Schistocerca_cancellata	1	1	0
DGG-Schistocerca_cancellata-00103	Schistocerca_cancellata	15	1	14
DGG-Schistocerca_cancellata-00104	Schistocerca_cancellata	1	1	0
DGG-Schistocerca_cancellata-00105	Schistocerca_cancellata	1	1	0
DGG-Schistocerca_cancellata-00106	Schistocerca_cancellata	1	1	0
DGG-Schistocerca_cancellata-00107	Schistocerca_cancellata	5	1	4
DGG-Schistocerca_cancellata-00108	Schistocerca_cancellata	3	1	2
DGG-Schistocerca_cancellata-00109	Schistocerca_cancellata	1	1	0
DGG-Schistocerca_cancellata-00110	Schistocerca_cancellata	1	1	0
DGG-Schistocerca_cancellata-00111	Schistocerca_cancellata	1	1	0
DGG-Schistocerca_cancellata-00112	Schistocerca_cancellata	1	1	0
DGG-Schistocerca_cancellata-00113	Schistocerca_cancellata	1	1	0
DGG-Schistocerca_cancellata-00114	Schistocerca_cancellata	1	1	0
DGG-Schistocerca_cancellata-00115	Schistocerca_cancellata	1	1	0
DGG-Schistocerca_cancellata-00116	Schistocerca_cancellata	1	1	0
DGG-Schistocerca_cancellata-00117	Schistocerca_cancellata	1	1	0
DGG-Schistocerca_cancellata-00118	Schistocerca_cancellata	3	1	2
DGG-Schistocerca_cancellata-00119	Schistocerca_cancellata	1	1	0
DGG-Schistocerca_cancellata-00120	Schistocerca_cancellata	1	1	0
DGG-Schistocerca_cancellata-00121	Schistocerca_cancellata	1	1	0
DGG-Schistocerca_cancellata-00122	Schistocerca_cancellata	1	1	0
DGG-Schistocerca_cancellata-00123	Schistocerca_cancellata	1	1	0
DGG-Schistocerca_cancellata-00124	Schistocerca_cancellata	1	1	0
DGG-Schistocerca_cancellata-00125	Schistocerca_cancellata	1	1	0
DGG-Schistocerca_cancellata-00126	Schistocerca_cancellata	1	1	0
DGG-Schistocerca_cancellata-00127	Schistocerca_cancellata	1	1	0
DGG-Schistocerca_cancellata-00128	Schistocerca_cancellata	1	1	0
DGG-Schistocerca_gregaria-00001	Schistocerca_gregaria	25	1	24
DGG-Schistocerca_gregaria-00002	Schistocerca_gregaria	25	1	24
DGG-Schistocerca_gregaria-00003	Schistocerca_gregaria	78	7	71
DGG-Schistocerca_gregaria-00004	Schistocerca_gregaria	25	1	24
DGG-Schistocerca_gregaria-00005	Schistocerca_gregaria	25	2	23
DGG-Schistocerca_gregaria-00006	Schistocerca_gregaria	25	1	24
DGG-Schistocerca_gregaria-00007	Schistocerca_gregaria	16	2	14
DGG-Schistocerca_gregaria-00008	Schistocerca_gregaria	8	1	7
DGG-Schistocerca_gregaria-00009	Schistocerca_gregaria	10	1	9
DGG-Schistocerca_gregaria-00010	Schistocerca_gregaria	94	11	83
DGG-Schistocerca_gregaria-00011	Schistocerca_gregaria	1	1	0
DGG-Schistocerca_gregaria-00012	Schistocerca_gregaria	8	1	7
DGG-Schistocerca_gregaria-00013	Schistocerca_gregaria	14	14	0
DGG-Schistocerca_gregaria-00014	Schistocerca_gregaria	2	2	0
DGG-Schistocerca_gregaria-00015	Schistocerca_gregaria	25	1	24
DGG-Schistocerca_gregaria-00016	Schistocerca_gregaria	8	1	7
DGG-Schistocerca_gregaria-00017	Schistocerca_gregaria	25	2	23
DGG-Schistocerca_gregaria-00018	Schistocerca_gregaria	11	5	6
DGG-Schistocerca_gregaria-00019	Schistocerca_gregaria	23	4	19
DGG-Schistocerca_gregaria-00020	Schistocerca_gregaria	22	1	21
DGG-Schistocerca_gregaria-00021	Schistocerca_gregaria	1	1	0
DGG-Schistocerca_gregaria-00022	Schistocerca_gregaria	8	1	7
DGG-Schistocerca_gregaria-00023	Schistocerca_gregaria	2	1	1
DGG-Schistocerca_gregaria-00024	Schistocerca_gregaria	1	1	0
DGG-Schistocerca_gregaria-00025	Schistocerca_gregaria	14	1	13
DGG-Schistocerca_gregaria-00026	Schistocerca_gregaria	5	1	4
DGG-Schistocerca_gregaria-00027	Schistocerca_gregaria	1	1	0
DGG-Schistocerca_gregaria-00028	Schistocerca_gregaria	9	1	8
DGG-Schistocerca_gregaria-00029	Schistocerca_gregaria	1	1	0
DGG-Schistocerca_gregaria-00030	Schistocerca_gregaria	1	1	0
DGG-Schistocerca_gregaria-00031	Schistocerca_gregaria	33	6	27
DGG-Schistocerca_gregaria-00032	Schistocerca_gregaria	1	1	0
DGG-Schistocerca_gregaria-00033	Schistocerca_gregaria	16	1	15
DGG-Schistocerca_gregaria-00034	Schistocerca_gregaria	25	9	16
DGG-Schistocerca_gregaria-00035	Schistocerca_gregaria	17	3	14
DGG-Schistocerca_gregaria-00036	Schistocerca_gregaria	1	1	0
DGG-Schistocerca_gregaria-00037	Schistocerca_gregaria	13	2	11
DGG-Schistocerca_gregaria-00038	Schistocerca_gregaria	1	1	0
DGG-Schistocerca_gregaria-00039	Schistocerca_gregaria	25	1	24
DGG-Schistocerca_gregaria-00040	Schistocerca_gregaria	25	2	23
DGG-Schistocerca_gregaria-00041	Schistocerca_gregaria	11	10	1
DGG-Schistocerca_gregaria-00042	Schistocerca_gregaria	15	1	14
DGG-Schistocerca_gregaria-00043	Schistocerca_gregaria	10	2	8
DGG-Schistocerca_gregaria-00044	Schistocerca_gregaria	25	1	24
DGG-Schistocerca_gregaria-00045	Schistocerca_gregaria	7	1	6
DGG-Schistocerca_gregaria-00046	Schistocerca_gregaria	7	3	4
DGG-Schistocerca_gregaria-00047	Schistocerca_gregaria	16	2	14
DGG-Schistocerca_gregaria-00048	Schistocerca_gregaria	12	1	11
DGG-Schistocerca_gregaria-00049	Schistocerca_gregaria	1	1	0
DGG-Schistocerca_gregaria-00050	Schistocerca_gregaria	28	2	26
DGG-Schistocerca_gregaria-00051	Schistocerca_gregaria	3	2	1
DGG-Schistocerca_gregaria-00052	Schistocerca_gregaria	13	2	11
DGG-Schistocerca_gregaria-00053	Schistocerca_gregaria	27	2	25
DGG-Schistocerca_gregaria-00054	Schistocerca_gregaria	12	1	11
DGG-Schistocerca_gregaria-00055	Schistocerca_gregaria	1	1	0
DGG-Schistocerca_gregaria-00056	Schistocerca_gregaria	1	1	0
DGG-Schistocerca_gregaria-00057	Schistocerca_gregaria	4	1	3
DGG-Schistocerca_gregaria-00058	Schistocerca_gregaria	1	1	0
DGG-Schistocerca_gregaria-00059	Schistocerca_gregaria	1	1	0
DGG-Schistocerca_gregaria-00060	Schistocerca_gregaria	2	2	0
DGG-Schistocerca_gregaria-00061	Schistocerca_gregaria	23	1	22
DGG-Schistocerca_gregaria-00062	Schistocerca_gregaria	3	1	2
DGG-Schistocerca_gregaria-00063	Schistocerca_gregaria	23	1	22
DGG-Schistocerca_gregaria-00064	Schistocerca_gregaria	2	1	1
DGG-Schistocerca_gregaria-00065	Schistocerca_gregaria	4	1	3
DGG-Schistocerca_gregaria-00066	Schistocerca_gregaria	2	1	1
DGG-Schistocerca_gregaria-00067	Schistocerca_gregaria	20	1	19
DGG-Schistocerca_gregaria-00068	Schistocerca_gregaria	27	7	20
DGG-Schistocerca_gregaria-00069	Schistocerca_gregaria	2	1	1
DGG-Schistocerca_gregaria-00070	Schistocerca_gregaria	1	1	0
DGG-Schistocerca_gregaria-00071	Schistocerca_gregaria	25	1	24
DGG-Schistocerca_gregaria-00072	Schistocerca_gregaria	2	1	1
DGG-Schistocerca_gregaria-00073	Schistocerca_gregaria	2	1	1
DGG-Schistocerca_gregaria-00074	Schistocerca_gregaria	4	1	3
DGG-Schistocerca_gregaria-00075	Schistocerca_gregaria	1	1	0
DGG-Schistocerca_gregaria-00076	Schistocerca_gregaria	25	2	23
DGG-Schistocerca_gregaria-00077	Schistocerca_gregaria	1	1	0
DGG-Schistocerca_gregaria-00078	Schistocerca_gregaria	1	1	0
DGG-Schistocerca_gregaria-00079	Schistocerca_gregaria	25	1	24
DGG-Schistocerca_gregaria-00080	Schistocerca_gregaria	2	1	1
DGG-Schistocerca_gregaria-00081	Schistocerca_gregaria	25	1	24
DGG-Schistocerca_gregaria-00082	Schistocerca_gregaria	8	2	6
DGG-Schistocerca_gregaria-00083	Schistocerca_gregaria	1	1	0
DGG-Schistocerca_gregaria-00084	Schistocerca_gregaria	2	2	0
DGG-Schistocerca_gregaria-00085	Schistocerca_gregaria	1	1	0
DGG-Schistocerca_gregaria-00086	Schistocerca_gregaria	25	1	24
DGG-Schistocerca_gregaria-00087	Schistocerca_gregaria	25	1	24
DGG-Schistocerca_gregaria-00088	Schistocerca_gregaria	1	1	0
DGG-Schistocerca_gregaria-00089	Schistocerca_gregaria	1	1	0
DGG-Schistocerca_gregaria-00090	Schistocerca_gregaria	1	1	0
DGG-Schistocerca_gregaria-00091	Schistocerca_gregaria	1	1	0
DGG-Schistocerca_gregaria-00092	Schistocerca_gregaria	1	1	0
DGG-Schistocerca_gregaria-00093	Schistocerca_gregaria	4	1	3
DGG-Schistocerca_gregaria-00094	Schistocerca_gregaria	7	5	2
DGG-Schistocerca_gregaria-00095	Schistocerca_gregaria	4	4	0
DGG-Schistocerca_gregaria-00096	Schistocerca_gregaria	1	1	0
DGG-Schistocerca_gregaria-00097	Schistocerca_gregaria	1	1	0
DGG-Schistocerca_gregaria-00098	Schistocerca_gregaria	1	1	0
DGG-Schistocerca_gregaria-00099	Schistocerca_gregaria	25	1	24
DGG-Schistocerca_gregaria-00100	Schistocerca_gregaria	1	1	0
DGG-Schistocerca_gregaria-00101	Schistocerca_gregaria	6	6	0
DGG-Schistocerca_gregaria-00102	Schistocerca_gregaria	1	1	0
DGG-Schistocerca_gregaria-00103	Schistocerca_gregaria	1	1	0
DGG-Schistocerca_gregaria-00104	Schistocerca_gregaria	3	1	2
DGG-Schistocerca_gregaria-00105	Schistocerca_gregaria	3	1	2
DGG-Schistocerca_gregaria-00106	Schistocerca_gregaria	5	1	4
DGG-Schistocerca_gregaria-00107	Schistocerca_gregaria	1	1	0
DGG-Schistocerca_gregaria-00108	Schistocerca_gregaria	3	1	2
DGG-Schistocerca_gregaria-00109	Schistocerca_gregaria	1	1	0
DGG-Schistocerca_gregaria-00110	Schistocerca_gregaria	1	1	0
DGG-Schistocerca_gregaria-00111	Schistocerca_gregaria	13	2	11
DGG-Schistocerca_gregaria-00112	Schistocerca_gregaria	5	2	3
DGG-Schistocerca_gregaria-00113	Schistocerca_gregaria	1	1	0
DGG-Schistocerca_gregaria-00114	Schistocerca_gregaria	1	1	0
DGG-Schistocerca_gregaria-00115	Schistocerca_gregaria	1	1	0
DGG-Schistocerca_gregaria-00116	Schistocerca_gregaria	2	1	1
DGG-Schistocerca_gregaria-00117	Schistocerca_gregaria	1	1	0
DGG-Schistocerca_gregaria-00118	Schistocerca_gregaria	9	1	8
DGG-Schistocerca_gregaria-00119	Schistocerca_gregaria	1	1	0
DGG-Schistocerca_gregaria-00120	Schistocerca_gregaria	1	1	0
DGG-Schistocerca_gregaria-00121	Schistocerca_gregaria	7	5	2
DGG-Schistocerca_gregaria-00122	Schistocerca_gregaria	4	1	3
DGG-Schistocerca_gregaria-00123	Schistocerca_gregaria	1	1	0
DGG-Schistocerca_gregaria-00124	Schistocerca_gregaria	2	2	0
DGG-Schistocerca_gregaria-00125	Schistocerca_gregaria	2	1	1
DGG-Schistocerca_gregaria-00126	Schistocerca_gregaria	5	5	0
DGG-Schistocerca_gregaria-00127	Schistocerca_gregaria	1	1	0
DGG-Schistocerca_gregaria-00128	Schistocerca_gregaria	1	1	0
DGG-Schistocerca_gregaria-00129	Schistocerca_gregaria	1	1	0
DGG-Schistocerca_gregaria-00130	Schistocerca_gregaria	1	1	0
DGG-Schistocerca_gregaria-00131	Schistocerca_gregaria	1	1	0
DGG-Schistocerca_gregaria-00132	Schistocerca_gregaria	1	1	0
DGG-Schistocerca_gregaria-00133	Schistocerca_gregaria	1	1	0
DGG-Schistocerca_gregaria-00134	Schistocerca_gregaria	1	1	0
DGG-Schistocerca_gregaria-00135	Schistocerca_gregaria	1	1	0
DGG-Schistocerca_gregaria-00136	Schistocerca_gregaria	1	1	0
DGG-Schistocerca_gregaria-00137	Schistocerca_gregaria	3	3	0
DGG-Schistocerca_gregaria-00138	Schistocerca_gregaria	4	4	0
DGG-Schistocerca_gregaria-00139	Schistocerca_gregaria	3	2	1
DGG-Schistocerca_gregaria-00140	Schistocerca_gregaria	3	2	1
DGG-Schistocerca_gregaria-00141	Schistocerca_gregaria	2	1	1
DGG-Schistocerca_gregaria-00142	Schistocerca_gregaria	1	1	0
DGG-Schistocerca_gregaria-00143	Schistocerca_gregaria	2	1	1
DGG-Schistocerca_gregaria-00144	Schistocerca_gregaria	3	2	1
DGG-Schistocerca_gregaria-00145	Schistocerca_gregaria	1	1	0
DGG-Schistocerca_gregaria-00146	Schistocerca_gregaria	1	1	0
DGG-Schistocerca_gregaria-00147	Schistocerca_gregaria	18	7	11
DGG-Schistocerca_gregaria-00148	Schistocerca_gregaria	1	1	0
DGG-Schistocerca_gregaria-00149	Schistocerca_gregaria	1	1	0
DGG-Schistocerca_gregaria-00150	Schistocerca_gregaria	13	9	4
DGG-Schistocerca_gregaria-00151	Schistocerca_gregaria	1	1	0
DGG-Schistocerca_gregaria-00152	Schistocerca_gregaria	1	1	0
DGG-Schistocerca_gregaria-00153	Schistocerca_gregaria	1	1	0
DGG-Schistocerca_gregaria-00154	Schistocerca_gregaria	1	1	0
DGG-Schistocerca_gregaria-00155	Schistocerca_gregaria	1	1	0
DGG-Schistocerca_gregaria-00156	Schistocerca_gregaria	1	1	0
DGG-Schistocerca_gregaria-00157	Schistocerca_gregaria	1	1	0
DGG-Schistocerca_gregaria-00158	Schistocerca_gregaria	1	1	0
DGG-Schistocerca_gregaria-00159	Schistocerca_gregaria	1	1	0
DGG-Schistocerca_gregaria-00160	Schistocerca_gregaria	1	1	0
DGG-Schistocerca_nitens-00001	Schistocerca_nitens	25	1	24
DGG-Schistocerca_nitens-00002	Schistocerca_nitens	6	6	0
DGG-Schistocerca_nitens-00003	Schistocerca_nitens	16	2	14
DGG-Schistocerca_nitens-00004	Schistocerca_nitens	23	1	22
DGG-Schistocerca_nitens-00005	Schistocerca_nitens	11	2	9
DGG-Schistocerca_nitens-00006	Schistocerca_nitens	31	3	28
DGG-Schistocerca_nitens-00007	Schistocerca_nitens	15	2	13
DGG-Schistocerca_nitens-00008	Schistocerca_nitens	4	1	3
DGG-Schistocerca_nitens-00009	Schistocerca_nitens	24	1	23
DGG-Schistocerca_nitens-00010	Schistocerca_nitens	25	1	24
DGG-Schistocerca_nitens-00011	Schistocerca_nitens	5	1	4
DGG-Schistocerca_nitens-00012	Schistocerca_nitens	9	1	8
DGG-Schistocerca_nitens-00013	Schistocerca_nitens	24	1	23
DGG-Schistocerca_nitens-00014	Schistocerca_nitens	14	1	13
DGG-Schistocerca_nitens-00015	Schistocerca_nitens	22	1	21
DGG-Schistocerca_nitens-00016	Schistocerca_nitens	33	3	30
DGG-Schistocerca_nitens-00017	Schistocerca_nitens	25	1	24
DGG-Schistocerca_nitens-00018	Schistocerca_nitens	1	1	0
DGG-Schistocerca_nitens-00019	Schistocerca_nitens	36	4	32
DGG-Schistocerca_nitens-00020	Schistocerca_nitens	2	1	1
DGG-Schistocerca_nitens-00021	Schistocerca_nitens	25	1	24
DGG-Schistocerca_nitens-00022	Schistocerca_nitens	25	1	24
DGG-Schistocerca_nitens-00023	Schistocerca_nitens	1	1	0
DGG-Schistocerca_nitens-00024	Schistocerca_nitens	3	2	1
DGG-Schistocerca_nitens-00025	Schistocerca_nitens	2	1	1
DGG-Schistocerca_nitens-00026	Schistocerca_nitens	3	1	2
DGG-Schistocerca_nitens-00027	Schistocerca_nitens	1	1	0
DGG-Schistocerca_nitens-00028	Schistocerca_nitens	25	1	24
DGG-Schistocerca_nitens-00029	Schistocerca_nitens	25	7	18
DGG-Schistocerca_nitens-00030	Schistocerca_nitens	4	1	3
DGG-Schistocerca_nitens-00031	Schistocerca_nitens	7	3	4
DGG-Schistocerca_nitens-00032	Schistocerca_nitens	25	2	23
DGG-Schistocerca_nitens-00033	Schistocerca_nitens	1	1	0
DGG-Schistocerca_nitens-00034	Schistocerca_nitens	25	2	23
DGG-Schistocerca_nitens-00035	Schistocerca_nitens	1	1	0
DGG-Schistocerca_nitens-00036	Schistocerca_nitens	11	1	10
DGG-Schistocerca_nitens-00037	Schistocerca_nitens	1	1	0
DGG-Schistocerca_nitens-00038	Schistocerca_nitens	2	1	1
DGG-Schistocerca_nitens-00039	Schistocerca_nitens	12	1	11
DGG-Schistocerca_nitens-00040	Schistocerca_nitens	1	1	0
DGG-Schistocerca_nitens-00041	Schistocerca_nitens	1	1	0
DGG-Schistocerca_nitens-00042	Schistocerca_nitens	1	1	0
DGG-Schistocerca_nitens-00043	Schistocerca_nitens	29	3	26
DGG-Schistocerca_nitens-00044	Schistocerca_nitens	25	1	24
DGG-Schistocerca_nitens-00045	Schistocerca_nitens	25	1	24
DGG-Schistocerca_nitens-00046	Schistocerca_nitens	25	1	24
DGG-Schistocerca_nitens-00047	Schistocerca_nitens	4	1	3
DGG-Schistocerca_nitens-00048	Schistocerca_nitens	38	4	34
DGG-Schistocerca_nitens-00049	Schistocerca_nitens	46	3	43
DGG-Schistocerca_nitens-00050	Schistocerca_nitens	2	1	1
DGG-Schistocerca_nitens-00051	Schistocerca_nitens	1	1	0
DGG-Schistocerca_nitens-00052	Schistocerca_nitens	1	1	0
DGG-Schistocerca_nitens-00053	Schistocerca_nitens	1	1	0
DGG-Schistocerca_nitens-00054	Schistocerca_nitens	4	1	3
DGG-Schistocerca_nitens-00055	Schistocerca_nitens	1	1	0
DGG-Schistocerca_nitens-00056	Schistocerca_nitens	5	1	4
DGG-Schistocerca_nitens-00057	Schistocerca_nitens	56	31	25
DGG-Schistocerca_nitens-00058	Schistocerca_nitens	2	1	1
DGG-Schistocerca_nitens-00059	Schistocerca_nitens	25	2	23
DGG-Schistocerca_nitens-00060	Schistocerca_nitens	5	1	4
DGG-Schistocerca_nitens-00061	Schistocerca_nitens	13	1	12
DGG-Schistocerca_nitens-00062	Schistocerca_nitens	1	1	0
DGG-Schistocerca_nitens-00063	Schistocerca_nitens	1	1	0
DGG-Schistocerca_nitens-00064	Schistocerca_nitens	31	6	25
DGG-Schistocerca_nitens-00065	Schistocerca_nitens	3	1	2
DGG-Schistocerca_nitens-00066	Schistocerca_nitens	25	1	24
DGG-Schistocerca_nitens-00067	Schistocerca_nitens	1	1	0
DGG-Schistocerca_nitens-00068	Schistocerca_nitens	1	1	0
DGG-Schistocerca_nitens-00069	Schistocerca_nitens	4	1	3
DGG-Schistocerca_nitens-00070	Schistocerca_nitens	1	1	0
DGG-Schistocerca_nitens-00071	Schistocerca_nitens	1	1	0
DGG-Schistocerca_nitens-00072	Schistocerca_nitens	1	1	0
DGG-Schistocerca_nitens-00073	Schistocerca_nitens	1	1	0
DGG-Schistocerca_nitens-00074	Schistocerca_nitens	1	1	0
DGG-Schistocerca_nitens-00075	Schistocerca_nitens	1	1	0
DGG-Schistocerca_nitens-00076	Schistocerca_nitens	9	1	8
DGG-Schistocerca_nitens-00077	Schistocerca_nitens	2	2	0
DGG-Schistocerca_nitens-00078	Schistocerca_nitens	1	1	0
DGG-Schistocerca_nitens-00079	Schistocerca_nitens	1	1	0
DGG-Schistocerca_nitens-00080	Schistocerca_nitens	1	1	0
DGG-Schistocerca_nitens-00081	Schistocerca_nitens	1	1	0
DGG-Schistocerca_nitens-00082	Schistocerca_nitens	1	1	0
DGG-Schistocerca_nitens-00083	Schistocerca_nitens	1	1	0
DGG-Schistocerca_nitens-00084	Schistocerca_nitens	7	1	6
DGG-Schistocerca_nitens-00085	Schistocerca_nitens	14	1	13
DGG-Schistocerca_nitens-00086	Schistocerca_nitens	1	1	0
DGG-Schistocerca_nitens-00087	Schistocerca_nitens	1	1	0
DGG-Schistocerca_nitens-00088	Schistocerca_nitens	1	1	0
DGG-Schistocerca_nitens-00089	Schistocerca_nitens	1	1	0
DGG-Schistocerca_nitens-00090	Schistocerca_nitens	1	1	0
DGG-Schistocerca_nitens-00091	Schistocerca_nitens	11	1	10
DGG-Schistocerca_nitens-00092	Schistocerca_nitens	1	1	0
DGG-Schistocerca_nitens-00093	Schistocerca_nitens	1	1	0
DGG-Schistocerca_nitens-00094	Schistocerca_nitens	1	1	0
DGG-Schistocerca_nitens-00095	Schistocerca_nitens	1	1	0
DGG-Schistocerca_nitens-00096	Schistocerca_nitens	1	1	0
DGG-Schistocerca_nitens-00097	Schistocerca_nitens	25	2	23
DGG-Schistocerca_nitens-00098	Schistocerca_nitens	15	1	14
DGG-Schistocerca_nitens-00099	Schistocerca_nitens	2	2	0
DGG-Schistocerca_nitens-00100	Schistocerca_nitens	1	1	0
DGG-Schistocerca_nitens-00101	Schistocerca_nitens	2	1	1
DGG-Schistocerca_nitens-00102	Schistocerca_nitens	3	1	2
DGG-Schistocerca_nitens-00103	Schistocerca_nitens	2	1	1
DGG-Schistocerca_nitens-00104	Schistocerca_nitens	9	1	8
DGG-Schistocerca_nitens-00105	Schistocerca_nitens	1	1	0
DGG-Schistocerca_nitens-00106	Schistocerca_nitens	1	1	0
DGG-Schistocerca_nitens-00107	Schistocerca_nitens	1	1	0
DGG-Schistocerca_nitens-00108	Schistocerca_nitens	4	4	0
DGG-Schistocerca_nitens-00109	Schistocerca_nitens	3	2	1
DGG-Schistocerca_nitens-00110	Schistocerca_nitens	3	1	2
DGG-Schistocerca_nitens-00111	Schistocerca_nitens	5	3	2
DGG-Schistocerca_nitens-00112	Schistocerca_nitens	1	1	0
DGG-Schistocerca_nitens-00113	Schistocerca_nitens	1	1	0
DGG-Schistocerca_nitens-00114	Schistocerca_nitens	1	1	0
DGG-Schistocerca_nitens-00115	Schistocerca_nitens	1	1	0
DGG-Schistocerca_nitens-00116	Schistocerca_nitens	1	1	0
DGG-Schistocerca_nitens-00117	Schistocerca_nitens	1	1	0
DGG-Schistocerca_nitens-00118	Schistocerca_nitens	1	1	0
DGG-Schistocerca_nitens-00119	Schistocerca_nitens	3	3	0
DGG-Schistocerca_nitens-00120	Schistocerca_nitens	1	1	0
DGG-Schistocerca_nitens-00121	Schistocerca_nitens	1	1	0
DGG-Schistocerca_nitens-00122	Schistocerca_nitens	1	1	0
DGG-Schistocerca_nitens-00123	Schistocerca_nitens	1	1	0
DGG-Schistocerca_nitens-00124	Schistocerca_nitens	1	1	0
DGG-Schistocerca_nitens-00125	Schistocerca_nitens	1	1	0
DGG-Schistocerca_nitens-00126	Schistocerca_nitens	2	1	1
DGG-Schistocerca_nitens-00127	Schistocerca_nitens	1	1	0
DGG-Schistocerca_nitens-00128	Schistocerca_nitens	1	1	0
DGG-Schistocerca_nitens-00129	Schistocerca_nitens	1	1	0
DGG-Schistocerca_nitens-00130	Schistocerca_nitens	1	1	0
DGG-Schistocerca_nitens-00131	Schistocerca_nitens	1	1	0
DGG-Schistocerca_nitens-00132	Schistocerca_nitens	1	1	0
DGG-Schistocerca_nitens-00133	Schistocerca_nitens	25	1	24
DGG-Schistocerca_nitens-00134	Schistocerca_nitens	12	1	11
DGG-Schistocerca_nitens-00135	Schistocerca_nitens	1	1	0
DGG-Schistocerca_nitens-00136	Schistocerca_nitens	4	1	3
DGG-Schistocerca_nitens-00137	Schistocerca_nitens	1	1	0
DGG-Schistocerca_nitens-00138	Schistocerca_nitens	2	1	1
DGG-Schistocerca_nitens-00139	Schistocerca_nitens	1	1	0
DGG-Schistocerca_nitens-00140	Schistocerca_nitens	1	1	0
DGG-Schistocerca_nitens-00141	Schistocerca_nitens	1	1	0
DGG-Schistocerca_nitens-00142	Schistocerca_nitens	1	1	0
DGG-Schistocerca_nitens-00143	Schistocerca_nitens	1	1	0
DGG-Schistocerca_nitens-00144	Schistocerca_nitens	1	1	0
DGG-Schistocerca_nitens-00145	Schistocerca_nitens	1	1	0
DGG-Schistocerca_nitens-00146	Schistocerca_nitens	1	1	0
DGG-Schistocerca_nitens-00147	Schistocerca_nitens	12	11	1
DGG-Schistocerca_nitens-00148	Schistocerca_nitens	1	1	0
DGG-Schistocerca_nitens-00149	Schistocerca_nitens	1	1	0
DGG-Schistocerca_nitens-00150	Schistocerca_nitens	1	1	0
DGG-Schistocerca_nitens-00151	Schistocerca_nitens	3	3	0
DGG-Schistocerca_nitens-00152	Schistocerca_nitens	1	1	0
DGG-Schistocerca_nitens-00153	Schistocerca_nitens	1	1	0
DGG-Schistocerca_nitens-00154	Schistocerca_nitens	1	1	0
DGG-Schistocerca_nitens-00155	Schistocerca_nitens	1	1	0
DGG-Schistocerca_piceifrons-00001	Schistocerca_piceifrons	25	1	24
DGG-Schistocerca_piceifrons-00002	Schistocerca_piceifrons	9	1	8
DGG-Schistocerca_piceifrons-00003	Schistocerca_piceifrons	1	1	0
DGG-Schistocerca_piceifrons-00004	Schistocerca_piceifrons	11	1	10
DGG-Schistocerca_piceifrons-00005	Schistocerca_piceifrons	5	1	4
DGG-Schistocerca_piceifrons-00006	Schistocerca_piceifrons	33	5	28
DGG-Schistocerca_piceifrons-00007	Schistocerca_piceifrons	1	1	0
DGG-Schistocerca_piceifrons-00008	Schistocerca_piceifrons	42	3	39
DGG-Schistocerca_piceifrons-00009	Schistocerca_piceifrons	5	1	4
DGG-Schistocerca_piceifrons-00010	Schistocerca_piceifrons	21	2	19
DGG-Schistocerca_piceifrons-00011	Schistocerca_piceifrons	5	5	0
DGG-Schistocerca_piceifrons-00012	Schistocerca_piceifrons	25	1	24
DGG-Schistocerca_piceifrons-00013	Schistocerca_piceifrons	6	1	5
DGG-Schistocerca_piceifrons-00014	Schistocerca_piceifrons	23	1	22
DGG-Schistocerca_piceifrons-00015	Schistocerca_piceifrons	27	4	23
DGG-Schistocerca_piceifrons-00016	Schistocerca_piceifrons	3	3	0
DGG-Schistocerca_piceifrons-00017	Schistocerca_piceifrons	23	1	22
DGG-Schistocerca_piceifrons-00018	Schistocerca_piceifrons	1	1	0
DGG-Schistocerca_piceifrons-00019	Schistocerca_piceifrons	1	1	0
DGG-Schistocerca_piceifrons-00020	Schistocerca_piceifrons	1	1	0
DGG-Schistocerca_piceifrons-00021	Schistocerca_piceifrons	1	1	0
DGG-Schistocerca_piceifrons-00022	Schistocerca_piceifrons	1	1	0
DGG-Schistocerca_piceifrons-00023	Schistocerca_piceifrons	1	1	0
DGG-Schistocerca_piceifrons-00024	Schistocerca_piceifrons	21	3	18
DGG-Schistocerca_piceifrons-00025	Schistocerca_piceifrons	1	1	0
DGG-Schistocerca_piceifrons-00026	Schistocerca_piceifrons	1	1	0
DGG-Schistocerca_piceifrons-00027	Schistocerca_piceifrons	78	9	69
DGG-Schistocerca_piceifrons-00028	Schistocerca_piceifrons	25	1	24
DGG-Schistocerca_piceifrons-00029	Schistocerca_piceifrons	5	1	4
DGG-Schistocerca_piceifrons-00030	Schistocerca_piceifrons	25	1	24
DGG-Schistocerca_piceifrons-00031	Schistocerca_piceifrons	25	1	24
DGG-Schistocerca_piceifrons-00032	Schistocerca_piceifrons	2	1	1
DGG-Schistocerca_piceifrons-00033	Schistocerca_piceifrons	1	1	0
DGG-Schistocerca_piceifrons-00034	Schistocerca_piceifrons	7	1	6
DGG-Schistocerca_piceifrons-00035	Schistocerca_piceifrons	12	1	11
DGG-Schistocerca_piceifrons-00036	Schistocerca_piceifrons	1	1	0
DGG-Schistocerca_piceifrons-00037	Schistocerca_piceifrons	1	1	0
DGG-Schistocerca_piceifrons-00038	Schistocerca_piceifrons	7	1	6
DGG-Schistocerca_piceifrons-00039	Schistocerca_piceifrons	2	1	1
DGG-Schistocerca_piceifrons-00040	Schistocerca_piceifrons	12	2	10
DGG-Schistocerca_piceifrons-00041	Schistocerca_piceifrons	14	1	13
DGG-Schistocerca_piceifrons-00042	Schistocerca_piceifrons	16	1	15
DGG-Schistocerca_piceifrons-00043	Schistocerca_piceifrons	5	1	4
DGG-Schistocerca_piceifrons-00044	Schistocerca_piceifrons	1	1	0
DGG-Schistocerca_piceifrons-00045	Schistocerca_piceifrons	1	1	0
DGG-Schistocerca_piceifrons-00046	Schistocerca_piceifrons	1	1	0
DGG-Schistocerca_piceifrons-00047	Schistocerca_piceifrons	5	3	2
DGG-Schistocerca_piceifrons-00048	Schistocerca_piceifrons	9	2	7
DGG-Schistocerca_piceifrons-00049	Schistocerca_piceifrons	7	1	6
DGG-Schistocerca_piceifrons-00050	Schistocerca_piceifrons	10	1	9
DGG-Schistocerca_piceifrons-00051	Schistocerca_piceifrons	2	2	0
DGG-Schistocerca_piceifrons-00052	Schistocerca_piceifrons	11	1	10
DGG-Schistocerca_piceifrons-00053	Schistocerca_piceifrons	25	1	24
DGG-Schistocerca_piceifrons-00054	Schistocerca_piceifrons	2	1	1
DGG-Schistocerca_piceifrons-00055	Schistocerca_piceifrons	5	1	4
DGG-Schistocerca_piceifrons-00056	Schistocerca_piceifrons	17	4	13
DGG-Schistocerca_piceifrons-00057	Schistocerca_piceifrons	1	1	0
DGG-Schistocerca_piceifrons-00058	Schistocerca_piceifrons	1	1	0
DGG-Schistocerca_piceifrons-00059	Schistocerca_piceifrons	1	1	0
DGG-Schistocerca_piceifrons-00060	Schistocerca_piceifrons	1	1	0
DGG-Schistocerca_piceifrons-00061	Schistocerca_piceifrons	4	1	3
DGG-Schistocerca_piceifrons-00062	Schistocerca_piceifrons	4	1	3
DGG-Schistocerca_piceifrons-00063	Schistocerca_piceifrons	1	1	0
DGG-Schistocerca_piceifrons-00064	Schistocerca_piceifrons	2	1	1
DGG-Schistocerca_piceifrons-00065	Schistocerca_piceifrons	1	1	0
DGG-Schistocerca_piceifrons-00066	Schistocerca_piceifrons	2	1	1
DGG-Schistocerca_piceifrons-00067	Schistocerca_piceifrons	1	1	0
DGG-Schistocerca_piceifrons-00068	Schistocerca_piceifrons	1	1	0
DGG-Schistocerca_piceifrons-00069	Schistocerca_piceifrons	10	1	9
DGG-Schistocerca_piceifrons-00070	Schistocerca_piceifrons	1	1	0
DGG-Schistocerca_piceifrons-00071	Schistocerca_piceifrons	1	1	0
DGG-Schistocerca_piceifrons-00072	Schistocerca_piceifrons	1	1	0
DGG-Schistocerca_piceifrons-00073	Schistocerca_piceifrons	2	1	1
DGG-Schistocerca_piceifrons-00074	Schistocerca_piceifrons	1	1	0
DGG-Schistocerca_piceifrons-00075	Schistocerca_piceifrons	1	1	0
DGG-Schistocerca_piceifrons-00076	Schistocerca_piceifrons	2	1	1
DGG-Schistocerca_piceifrons-00077	Schistocerca_piceifrons	1	1	0
DGG-Schistocerca_piceifrons-00078	Schistocerca_piceifrons	1	1	0
DGG-Schistocerca_piceifrons-00079	Schistocerca_piceifrons	1	1	0
DGG-Schistocerca_piceifrons-00080	Schistocerca_piceifrons	2	1	1
DGG-Schistocerca_piceifrons-00081	Schistocerca_piceifrons	1	1	0
DGG-Schistocerca_piceifrons-00082	Schistocerca_piceifrons	1	1	0
DGG-Schistocerca_piceifrons-00083	Schistocerca_piceifrons	2	2	0
DGG-Schistocerca_piceifrons-00084	Schistocerca_piceifrons	6	1	5
DGG-Schistocerca_piceifrons-00085	Schistocerca_piceifrons	1	1	0
DGG-Schistocerca_piceifrons-00086	Schistocerca_piceifrons	1	1	0
DGG-Schistocerca_piceifrons-00087	Schistocerca_piceifrons	3	3	0
DGG-Schistocerca_piceifrons-00088	Schistocerca_piceifrons	1	1	0
DGG-Schistocerca_piceifrons-00089	Schistocerca_piceifrons	2	1	1
DGG-Schistocerca_piceifrons-00090	Schistocerca_piceifrons	2	2	0
DGG-Schistocerca_piceifrons-00091	Schistocerca_piceifrons	1	1	0
DGG-Schistocerca_piceifrons-00092	Schistocerca_piceifrons	5	3	2
DGG-Schistocerca_piceifrons-00093	Schistocerca_piceifrons	1	1	0
DGG-Schistocerca_piceifrons-00094	Schistocerca_piceifrons	1	1	0
DGG-Schistocerca_piceifrons-00095	Schistocerca_piceifrons	1	1	0
DGG-Schistocerca_piceifrons-00096	Schistocerca_piceifrons	1	1	0
DGG-Schistocerca_piceifrons-00097	Schistocerca_piceifrons	1	1	0
DGG-Schistocerca_piceifrons-00098	Schistocerca_piceifrons	1	1	0
DGG-Schistocerca_piceifrons-00099	Schistocerca_piceifrons	3	1	2
DGG-Schistocerca_piceifrons-00100	Schistocerca_piceifrons	14	1	13
DGG-Schistocerca_piceifrons-00101	Schistocerca_piceifrons	1	1	0
DGG-Schistocerca_piceifrons-00102	Schistocerca_piceifrons	1	1	0
DGG-Schistocerca_piceifrons-00103	Schistocerca_piceifrons	1	1	0
DGG-Schistocerca_piceifrons-00104	Schistocerca_piceifrons	1	1	0
DGG-Schistocerca_piceifrons-00105	Schistocerca_piceifrons	1	1	0
DGG-Schistocerca_piceifrons-00106	Schistocerca_piceifrons	1	1	0
DGG-Schistocerca_piceifrons-00107	Schistocerca_piceifrons	1	1	0
DGG-Schistocerca_piceifrons-00108	Schistocerca_piceifrons	1	1	0
DGG-Schistocerca_piceifrons-00109	Schistocerca_piceifrons	1	1	0
DGG-Schistocerca_piceifrons-00110	Schistocerca_piceifrons	3	1	2
DGG-Schistocerca_piceifrons-00111	Schistocerca_piceifrons	1	1	0
DGG-Schistocerca_piceifrons-00112	Schistocerca_piceifrons	1	1	0
DGG-Schistocerca_piceifrons-00113	Schistocerca_piceifrons	1	1	0
DGG-Schistocerca_piceifrons-00114	Schistocerca_piceifrons	1	1	0
DGG-Schistocerca_piceifrons-00115	Schistocerca_piceifrons	1	1	0
DGG-Schistocerca_piceifrons-00116	Schistocerca_piceifrons	1	1	0
DGG-Schistocerca_piceifrons-00117	Schistocerca_piceifrons	1	1	0
DGG-Schistocerca_piceifrons-00118	Schistocerca_piceifrons	1	1	0
DGG-Schistocerca_piceifrons-00119	Schistocerca_piceifrons	1	1	0
DGG-Schistocerca_piceifrons-00120	Schistocerca_piceifrons	4	4	0
DGG-Schistocerca_piceifrons-00121	Schistocerca_piceifrons	2	2	0
DGG-Schistocerca_piceifrons-00122	Schistocerca_piceifrons	1	1	0
DGG-Schistocerca_piceifrons-00123	Schistocerca_piceifrons	1	1	0
DGG-Schistocerca_piceifrons-00124	Schistocerca_piceifrons	1	1	0
DGG-Schistocerca_piceifrons-00125	Schistocerca_piceifrons	1	1	0
DGG-Schistocerca_piceifrons-00126	Schistocerca_piceifrons	2	1	1
DGG-Schistocerca_serialis-00001	Schistocerca_serialis	24	1	23
DGG-Schistocerca_serialis-00002	Schistocerca_serialis	8	1	7
DGG-Schistocerca_serialis-00003	Schistocerca_serialis	24	1	23
DGG-Schistocerca_serialis-00004	Schistocerca_serialis	31	4	27
DGG-Schistocerca_serialis-00005	Schistocerca_serialis	9	1	8
DGG-Schistocerca_serialis-00006	Schistocerca_serialis	9	1	8
DGG-Schistocerca_serialis-00007	Schistocerca_serialis	47	2	45
DGG-Schistocerca_serialis-00008	Schistocerca_serialis	24	1	23
DGG-Schistocerca_serialis-00009	Schistocerca_serialis	21	1	20
DGG-Schistocerca_serialis-00010	Schistocerca_serialis	34	4	30
DGG-Schistocerca_serialis-00011	Schistocerca_serialis	25	2	23
DGG-Schistocerca_serialis-00012	Schistocerca_serialis	13	2	11
DGG-Schistocerca_serialis-00013	Schistocerca_serialis	25	2	23
DGG-Schistocerca_serialis-00014	Schistocerca_serialis	25	1	24
DGG-Schistocerca_serialis-00015	Schistocerca_serialis	11	2	9
DGG-Schistocerca_serialis-00016	Schistocerca_serialis	11	2	9
DGG-Schistocerca_serialis-00017	Schistocerca_serialis	2	1	1
DGG-Schistocerca_serialis-00018	Schistocerca_serialis	24	1	23
DGG-Schistocerca_serialis-00019	Schistocerca_serialis	25	1	24
DGG-Schistocerca_serialis-00020	Schistocerca_serialis	25	1	24
DGG-Schistocerca_serialis-00021	Schistocerca_serialis	2	1	1
DGG-Schistocerca_serialis-00022	Schistocerca_serialis	19	2	17
DGG-Schistocerca_serialis-00023	Schistocerca_serialis	25	2	23
DGG-Schistocerca_serialis-00024	Schistocerca_serialis	23	1	22
DGG-Schistocerca_serialis-00025	Schistocerca_serialis	1	1	0
DGG-Schistocerca_serialis-00026	Schistocerca_serialis	1	1	0
DGG-Schistocerca_serialis-00027	Schistocerca_serialis	1	1	0
DGG-Schistocerca_serialis-00028	Schistocerca_serialis	1	1	0
DGG-Schistocerca_serialis-00029	Schistocerca_serialis	10	1	9
DGG-Schistocerca_serialis-00030	Schistocerca_serialis	4	1	3
DGG-Schistocerca_serialis-00031	Schistocerca_serialis	5	1	4
DGG-Schistocerca_serialis-00032	Schistocerca_serialis	6	1	5
DGG-Schistocerca_serialis-00033	Schistocerca_serialis	22	1	21
DGG-Schistocerca_serialis-00034	Schistocerca_serialis	1	1	0
DGG-Schistocerca_serialis-00035	Schistocerca_serialis	1	1	0
DGG-Schistocerca_serialis-00036	Schistocerca_serialis	1	1	0
DGG-Schistocerca_serialis-00037	Schistocerca_serialis	1	1	0
DGG-Schistocerca_serialis-00038	Schistocerca_serialis	5	1	4
DGG-Schistocerca_serialis-00039	Schistocerca_serialis	1	1	0
DGG-Schistocerca_serialis-00040	Schistocerca_serialis	1	1	0
DGG-Schistocerca_serialis-00041	Schistocerca_serialis	1	1	0
DGG-Schistocerca_serialis-00042	Schistocerca_serialis	5	2	3
DGG-Schistocerca_serialis-00043	Schistocerca_serialis	24	3	21
DGG-Schistocerca_serialis-00044	Schistocerca_serialis	25	1	24
DGG-Schistocerca_serialis-00045	Schistocerca_serialis	22	1	21
DGG-Schistocerca_serialis-00046	Schistocerca_serialis	5	2	3
DGG-Schistocerca_serialis-00047	Schistocerca_serialis	10	1	9
DGG-Schistocerca_serialis-00048	Schistocerca_serialis	9	2	7
DGG-Schistocerca_serialis-00049	Schistocerca_serialis	25	1	24
DGG-Schistocerca_serialis-00050	Schistocerca_serialis	12	1	11
DGG-Schistocerca_serialis-00051	Schistocerca_serialis	2	2	0
DGG-Schistocerca_serialis-00052	Schistocerca_serialis	6	6	0
DGG-Schistocerca_serialis-00053	Schistocerca_serialis	1	1	0
DGG-Schistocerca_serialis-00054	Schistocerca_serialis	3	3	0
DGG-Schistocerca_serialis-00055	Schistocerca_serialis	25	1	24
DGG-Schistocerca_serialis-00056	Schistocerca_serialis	1	1	0
DGG-Schistocerca_serialis-00057	Schistocerca_serialis	1	1	0
DGG-Schistocerca_serialis-00058	Schistocerca_serialis	39	3	36
DGG-Schistocerca_serialis-00059	Schistocerca_serialis	25	1	24
DGG-Schistocerca_serialis-00060	Schistocerca_serialis	1	1	0
DGG-Schistocerca_serialis-00061	Schistocerca_serialis	1	1	0
DGG-Schistocerca_serialis-00062	Schistocerca_serialis	3	3	0
DGG-Schistocerca_serialis-00063	Schistocerca_serialis	4	1	3
DGG-Schistocerca_serialis-00064	Schistocerca_serialis	9	1	8
DGG-Schistocerca_serialis-00065	Schistocerca_serialis	2	1	1
DGG-Schistocerca_serialis-00066	Schistocerca_serialis	1	1	0
DGG-Schistocerca_serialis-00067	Schistocerca_serialis	19	1	18
DGG-Schistocerca_serialis-00068	Schistocerca_serialis	1	1	0
DGG-Schistocerca_serialis-00069	Schistocerca_serialis	8	1	7
DGG-Schistocerca_serialis-00070	Schistocerca_serialis	1	1	0
DGG-Schistocerca_serialis-00071	Schistocerca_serialis	2	1	1
DGG-Schistocerca_serialis-00072	Schistocerca_serialis	5	1	4
DGG-Schistocerca_serialis-00073	Schistocerca_serialis	2	1	1
DGG-Schistocerca_serialis-00074	Schistocerca_serialis	9	1	8
DGG-Schistocerca_serialis-00075	Schistocerca_serialis	1	1	0
DGG-Schistocerca_serialis-00076	Schistocerca_serialis	1	1	0
DGG-Schistocerca_serialis-00077	Schistocerca_serialis	2	1	1
DGG-Schistocerca_serialis-00078	Schistocerca_serialis	1	1	0
DGG-Schistocerca_serialis-00079	Schistocerca_serialis	1	1	0
DGG-Schistocerca_serialis-00080	Schistocerca_serialis	1	1	0
DGG-Schistocerca_serialis-00081	Schistocerca_serialis	3	1	2
DGG-Schistocerca_serialis-00082	Schistocerca_serialis	1	1	0
DGG-Schistocerca_serialis-00083	Schistocerca_serialis	1	1	0
DGG-Schistocerca_serialis-00084	Schistocerca_serialis	1	1	0
DGG-Schistocerca_serialis-00085	Schistocerca_serialis	3	3	0
DGG-Schistocerca_serialis-00086	Schistocerca_serialis	2	1	1
DGG-Schistocerca_serialis-00087	Schistocerca_serialis	1	1	0
DGG-Schistocerca_serialis-00088	Schistocerca_serialis	25	8	17
DGG-Schistocerca_serialis-00089	Schistocerca_serialis	1	1	0
DGG-Schistocerca_serialis-00090	Schistocerca_serialis	1	1	0
DGG-Schistocerca_serialis-00091	Schistocerca_serialis	3	1	2
DGG-Schistocerca_serialis-00092	Schistocerca_serialis	3	1	2
DGG-Schistocerca_serialis-00093	Schistocerca_serialis	7	7	0
DGG-Schistocerca_serialis-00094	Schistocerca_serialis	3	3	0
DGG-Schistocerca_serialis-00095	Schistocerca_serialis	3	1	2
DGG-Schistocerca_serialis-00096	Schistocerca_serialis	1	1	0
DGG-Schistocerca_serialis-00097	Schistocerca_serialis	1	1	0
DGG-Schistocerca_serialis-00098	Schistocerca_serialis	1	1	0
DGG-Schistocerca_serialis-00099	Schistocerca_serialis	1	1	0
DGG-Schistocerca_serialis-00100	Schistocerca_serialis	2	1	1
DGG-Schistocerca_serialis-00101	Schistocerca_serialis	1	1	0
DGG-Schistocerca_serialis-00102	Schistocerca_serialis	1	1	0
DGG-Schistocerca_serialis-00103	Schistocerca_serialis	1	1	0
DGG-Schistocerca_serialis-00104	Schistocerca_serialis	1	1	0
DGG-Schistocerca_serialis-00105	Schistocerca_serialis	1	1	0
DGG-Schistocerca_serialis-00106	Schistocerca_serialis	1	1	0
DGG-Schistocerca_serialis-00107	Schistocerca_serialis	1	1	0
DGG-Schistocerca_serialis-00108	Schistocerca_serialis	1	1	0
DGG-Schistocerca_serialis-00109	Schistocerca_serialis	1	1	0
DGG-Schistocerca_serialis-00110	Schistocerca_serialis	1	1	0
DGG-Schistocerca_serialis-00111	Schistocerca_serialis	6	1	5
DGG-Schistocerca_serialis-00112	Schistocerca_serialis	1	1	0
DGG-Schistocerca_serialis-00113	Schistocerca_serialis	1	1	0
DGG-Schistocerca_serialis-00114	Schistocerca_serialis	1	1	0
DGG-Schistocerca_serialis-00115	Schistocerca_serialis	1	1	0
DGG-Schistocerca_serialis-00116	Schistocerca_serialis	1	1	0
DGG-Schistocerca_serialis-00117	Schistocerca_serialis	1	1	0
DGG-Schistocerca_serialis-00118	Schistocerca_serialis	4	4	0
DGG-Schistocerca_serialis-00119	Schistocerca_serialis	3	1	2
DGG-Schistocerca_serialis-00120	Schistocerca_serialis	1	1	0
DGG-Schistocerca_serialis-00121	Schistocerca_serialis	1	1	0
DGG-Schistocerca_serialis-00122	Schistocerca_serialis	1	1	0
DGG-Schistocerca_serialis-00123	Schistocerca_serialis	1	1	0
DGG-Schistocerca_serialis-00124	Schistocerca_serialis	1	1	0
DGG-Schistocerca_serialis-00125	Schistocerca_serialis	1	1	0
DGG-Schistocerca_serialis-00126	Schistocerca_serialis	1	1	0
DGG-Schistocerca_serialis-00127	Schistocerca_serialis	1	1	0
DGG-Schistocerca_serialis-00128	Schistocerca_serialis	1	1	0
DGG-Schistocerca_serialis-00129	Schistocerca_serialis	1	1	0
DGG-Tarbinskiellus_portentosus-00001	Tarbinskiellus_portentosus	1	1	0
DGG-Tarbinskiellus_portentosus-00002	Tarbinskiellus_portentosus	1	1	0
DGG-Tarbinskiellus_portentosus-00003	Tarbinskiellus_portentosus	2	1	1
DGG-Tarbinskiellus_portentosus-00004	Tarbinskiellus_portentosus	1	1	0
DGG-Tarbinskiellus_portentosus-00005	Tarbinskiellus_portentosus	4	1	3
DGG-Tarbinskiellus_portentosus-00006	Tarbinskiellus_portentosus	13	1	12
DGG-Tarbinskiellus_portentosus-00007	Tarbinskiellus_portentosus	71	7	64
DGG-Tarbinskiellus_portentosus-00008	Tarbinskiellus_portentosus	24	1	23
DGG-Tarbinskiellus_portentosus-00009	Tarbinskiellus_portentosus	1	1	0
DGG-Tarbinskiellus_portentosus-00010	Tarbinskiellus_portentosus	1	1	0
DGG-Tarbinskiellus_portentosus-00011	Tarbinskiellus_portentosus	4	1	3
DGG-Tarbinskiellus_portentosus-00012	Tarbinskiellus_portentosus	1	1	0
DGG-Tarbinskiellus_portentosus-00013	Tarbinskiellus_portentosus	1	1	0
DGG-Tarbinskiellus_portentosus-00014	Tarbinskiellus_portentosus	1	1	0
DGG-Tarbinskiellus_portentosus-00015	Tarbinskiellus_portentosus	17	2	15
DGG-Tarbinskiellus_portentosus-00016	Tarbinskiellus_portentosus	1	1	0
DGG-Tarbinskiellus_portentosus-00017	Tarbinskiellus_portentosus	3	1	2
DGG-Tarbinskiellus_portentosus-00018	Tarbinskiellus_portentosus	6	1	5
DGG-Tarbinskiellus_portentosus-00019	Tarbinskiellus_portentosus	1	1	0
DGG-Tarbinskiellus_portentosus-00020	Tarbinskiellus_portentosus	11	1	10
DGG-Tarbinskiellus_portentosus-00021	Tarbinskiellus_portentosus	1	1	0
DGG-Tarbinskiellus_portentosus-00022	Tarbinskiellus_portentosus	1	1	0
DGG-Tarbinskiellus_portentosus-00023	Tarbinskiellus_portentosus	1	1	0
DGG-Tarbinskiellus_portentosus-00024	Tarbinskiellus_portentosus	1	1	0
DGG-Tarbinskiellus_portentosus-00025	Tarbinskiellus_portentosus	1	1	0
DGG-Tarbinskiellus_portentosus-00026	Tarbinskiellus_portentosus	1	1	0
DGG-Tarbinskiellus_portentosus-00027	Tarbinskiellus_portentosus	1	1	0
DGG-Tarbinskiellus_portentosus-00028	Tarbinskiellus_portentosus	1	1	0
DGG-Tarbinskiellus_portentosus-00029	Tarbinskiellus_portentosus	48	4	44
DGG-Tarbinskiellus_portentosus-00030	Tarbinskiellus_portentosus	1	1	0
DGG-Tarbinskiellus_portentosus-00031	Tarbinskiellus_portentosus	1	1	0
DGG-Tarbinskiellus_portentosus-00032	Tarbinskiellus_portentosus	1	1	0
DGG-Tarbinskiellus_portentosus-00033	Tarbinskiellus_portentosus	1	1	0
DGG-Tarbinskiellus_portentosus-00034	Tarbinskiellus_portentosus	1	1	0
DGG-Tarbinskiellus_portentosus-00035	Tarbinskiellus_portentosus	21	1	20
DGG-Tarbinskiellus_portentosus-00036	Tarbinskiellus_portentosus	1	1	0
DGG-Tarbinskiellus_portentosus-00037	Tarbinskiellus_portentosus	1	1	0
DGG-Tarbinskiellus_portentosus-00038	Tarbinskiellus_portentosus	1	1	0
DGG-Tarbinskiellus_portentosus-00039	Tarbinskiellus_portentosus	1	1	0
DGG-Tarbinskiellus_portentosus-00040	Tarbinskiellus_portentosus	1	1	0
DGG-Tarbinskiellus_portentosus-00041	Tarbinskiellus_portentosus	1	1	0
DGG-Tarbinskiellus_portentosus-00042	Tarbinskiellus_portentosus	1	1	0
DGG-Tarbinskiellus_portentosus-00043	Tarbinskiellus_portentosus	1	1	0
DGG-Tarbinskiellus_portentosus-00044	Tarbinskiellus_portentosus	24	2	22
DGG-Tarbinskiellus_portentosus-00045	Tarbinskiellus_portentosus	1	1	0
DGG-Tarbinskiellus_portentosus-00046	Tarbinskiellus_portentosus	1	1	0
DGG-Tarbinskiellus_portentosus-00047	Tarbinskiellus_portentosus	9	1	8
DGG-Tarbinskiellus_portentosus-00048	Tarbinskiellus_portentosus	1	1	0
DGG-Tarbinskiellus_portentosus-00049	Tarbinskiellus_portentosus	4	1	3
DGG-Tarbinskiellus_portentosus-00050	Tarbinskiellus_portentosus	1	1	0
DGG-Tarbinskiellus_portentosus-00051	Tarbinskiellus_portentosus	2	1	1
DGG-Tarbinskiellus_portentosus-00052	Tarbinskiellus_portentosus	1	1	0
DGG-Tarbinskiellus_portentosus-00053	Tarbinskiellus_portentosus	25	1	24
DGG-Tarbinskiellus_portentosus-00054	Tarbinskiellus_portentosus	1	1	0
DGG-Tarbinskiellus_portentosus-00055	Tarbinskiellus_portentosus	1	1	0
DGG-Tarbinskiellus_portentosus-00056	Tarbinskiellus_portentosus	1	1	0
DGG-Tarbinskiellus_portentosus-00057	Tarbinskiellus_portentosus	1	1	0
DGG-Tarbinskiellus_portentosus-00058	Tarbinskiellus_portentosus	1	1	0
DGG-Tarbinskiellus_portentosus-00059	Tarbinskiellus_portentosus	1	1	0
DGG-Tarbinskiellus_portentosus-00060	Tarbinskiellus_portentosus	1	1	0
DGG-Tarbinskiellus_portentosus-00061	Tarbinskiellus_portentosus	1	1	0
DGG-Tarbinskiellus_portentosus-00062	Tarbinskiellus_portentosus	1	1	0
DGG-Tarbinskiellus_portentosus-00063	Tarbinskiellus_portentosus	1	1	0
DGG-Tarbinskiellus_portentosus-00064	Tarbinskiellus_portentosus	1	1	0
DGG-Tarbinskiellus_portentosus-00065	Tarbinskiellus_portentosus	1	1	0
DGG-Tarbinskiellus_portentosus-00066	Tarbinskiellus_portentosus	1	1	0
DGG-Tarbinskiellus_portentosus-00067	Tarbinskiellus_portentosus	5	1	4
DGG-Tarbinskiellus_portentosus-00068	Tarbinskiellus_portentosus	1	1	0
DGG-Tarbinskiellus_portentosus-00069	Tarbinskiellus_portentosus	1	1	0
DGG-Tarbinskiellus_portentosus-00070	Tarbinskiellus_portentosus	1	1	0
DGG-Tarbinskiellus_portentosus-00071	Tarbinskiellus_portentosus	1	1	0
DGG-Tarbinskiellus_portentosus-00072	Tarbinskiellus_portentosus	1	1	0
DGG-Tarbinskiellus_portentosus-00073	Tarbinskiellus_portentosus	1	1	0
DGG-Tarbinskiellus_portentosus-00074	Tarbinskiellus_portentosus	1	1	0
DGG-Tarbinskiellus_portentosus-00075	Tarbinskiellus_portentosus	9	1	8
DGG-Tarbinskiellus_portentosus-00076	Tarbinskiellus_portentosus	1	1	0
DGG-Tarbinskiellus_portentosus-00077	Tarbinskiellus_portentosus	1	1	0
DGG-Tarbinskiellus_portentosus-00078	Tarbinskiellus_portentosus	1	1	0
DGG-Tarbinskiellus_portentosus-00079	Tarbinskiellus_portentosus	1	1	0
DGG-Tarbinskiellus_portentosus-00080	Tarbinskiellus_portentosus	1	1	0
DGG-Tarbinskiellus_portentosus-00081	Tarbinskiellus_portentosus	1	1	0
DGG-Tarbinskiellus_portentosus-00082	Tarbinskiellus_portentosus	1	1	0
DGG-Tarbinskiellus_portentosus-00083	Tarbinskiellus_portentosus	1	1	0
DGG-Tarbinskiellus_portentosus-00084	Tarbinskiellus_portentosus	1	1	0
DGG-Tarbinskiellus_portentosus-00085	Tarbinskiellus_portentosus	1	1	0
DGG-Tarbinskiellus_portentosus-00086	Tarbinskiellus_portentosus	1	1	0
DGG-Tarbinskiellus_portentosus-00087	Tarbinskiellus_portentosus	1	1	0
DGG-Tarbinskiellus_portentosus-00088	Tarbinskiellus_portentosus	10	1	9
DGG-Tarbinskiellus_portentosus-00089	Tarbinskiellus_portentosus	1	1	0
DGG-Tarbinskiellus_portentosus-00090	Tarbinskiellus_portentosus	1	1	0
DGG-Tarbinskiellus_portentosus-00091	Tarbinskiellus_portentosus	22	1	21
DGG-Tarbinskiellus_portentosus-00092	Tarbinskiellus_portentosus	3	1	2
DGG-Tarbinskiellus_portentosus-00093	Tarbinskiellus_portentosus	9	1	8
DGG-Tarbinskiellus_portentosus-00094	Tarbinskiellus_portentosus	1	1	0
DGG-Tarbinskiellus_portentosus-00095	Tarbinskiellus_portentosus	1	1	0
DGG-Tarbinskiellus_portentosus-00096	Tarbinskiellus_portentosus	44	2	42
DGG-Tarbinskiellus_portentosus-00097	Tarbinskiellus_portentosus	1	1	0
DGG-Tarbinskiellus_portentosus-00098	Tarbinskiellus_portentosus	1	1	0
DGG-Tarbinskiellus_portentosus-00099	Tarbinskiellus_portentosus	1	1	0
DGG-Tarbinskiellus_portentosus-00100	Tarbinskiellus_portentosus	1	1	0
DGG-Tarbinskiellus_portentosus-00101	Tarbinskiellus_portentosus	1	1	0
DGG-Tarbinskiellus_portentosus-00102	Tarbinskiellus_portentosus	1	1	0
DGG-Tarbinskiellus_portentosus-00103	Tarbinskiellus_portentosus	1	1	0
DGG-Tarbinskiellus_portentosus-00104	Tarbinskiellus_portentosus	1	1	0
DGG-Tarbinskiellus_portentosus-00105	Tarbinskiellus_portentosus	1	1	0
DGG-Tarbinskiellus_portentosus-00106	Tarbinskiellus_portentosus	1	1	0
DGG-Tarbinskiellus_portentosus-00107	Tarbinskiellus_portentosus	1	1	0
DGG-Tarbinskiellus_portentosus-00108	Tarbinskiellus_portentosus	1	1	0
DGG-Tarbinskiellus_portentosus-00109	Tarbinskiellus_portentosus	1	1	0
DGG-Tarbinskiellus_portentosus-00110	Tarbinskiellus_portentosus	1	1	0
DGG-Tarbinskiellus_portentosus-00111	Tarbinskiellus_portentosus	1	1	0
DGG-Tarbinskiellus_portentosus-00112	Tarbinskiellus_portentosus	1	1	0
DGG-Tarbinskiellus_portentosus-00113	Tarbinskiellus_portentosus	1	1	0
DGG-Tarbinskiellus_portentosus-00114	Tarbinskiellus_portentosus	1	1	0
DGG-Tarbinskiellus_portentosus-00115	Tarbinskiellus_portentosus	1	1	0
DGG-Tarbinskiellus_portentosus-00116	Tarbinskiellus_portentosus	1	1	0
DGG-Tarbinskiellus_portentosus-00117	Tarbinskiellus_portentosus	1	1	0
DGG-Tarbinskiellus_portentosus-00118	Tarbinskiellus_portentosus	21	2	19
DGG-Tarbinskiellus_portentosus-00119	Tarbinskiellus_portentosus	1	1	0
DGG-Tarbinskiellus_portentosus-00120	Tarbinskiellus_portentosus	1	1	0
DGG-Tarbinskiellus_portentosus-00121	Tarbinskiellus_portentosus	1	1	0
DGG-Tarbinskiellus_portentosus-00122	Tarbinskiellus_portentosus	1	1	0
DGG-Tarbinskiellus_portentosus-00123	Tarbinskiellus_portentosus	15	2	13
DGG-Tarbinskiellus_portentosus-00124	Tarbinskiellus_portentosus	15	1	14
DGG-Tarbinskiellus_portentosus-00125	Tarbinskiellus_portentosus	1	1	0
DGG-Tarbinskiellus_portentosus-00126	Tarbinskiellus_portentosus	1	1	0
DGG-Tarbinskiellus_portentosus-00127	Tarbinskiellus_portentosus	1	1	0
DGG-Tarbinskiellus_portentosus-00128	Tarbinskiellus_portentosus	5	1	4
DGG-Tarbinskiellus_portentosus-00129	Tarbinskiellus_portentosus	1	1	0
DGG-Tarbinskiellus_portentosus-00130	Tarbinskiellus_portentosus	1	1	0
DGG-Tarbinskiellus_portentosus-00131	Tarbinskiellus_portentosus	1	1	0
DGG-Tarbinskiellus_portentosus-00132	Tarbinskiellus_portentosus	1	1	0
DGG-Tarbinskiellus_portentosus-00133	Tarbinskiellus_portentosus	1	1	0
DGG-Tarbinskiellus_portentosus-00134	Tarbinskiellus_portentosus	1	1	0
DGG-Tarbinskiellus_portentosus-00135	Tarbinskiellus_portentosus	1	1	0
DGG-Tarbinskiellus_portentosus-00136	Tarbinskiellus_portentosus	1	1	0
DGG-Tarbinskiellus_portentosus-00137	Tarbinskiellus_portentosus	1	1	0
DGG-Tarbinskiellus_portentosus-00138	Tarbinskiellus_portentosus	1	1	0
DGG-Tarbinskiellus_portentosus-00139	Tarbinskiellus_portentosus	1	1	0
DGG-Tarbinskiellus_portentosus-00140	Tarbinskiellus_portentosus	1	1	0
DGG-Tarbinskiellus_portentosus-00141	Tarbinskiellus_portentosus	1	1	0
DGG-Tarbinskiellus_portentosus-00142	Tarbinskiellus_portentosus	1	1	0
DGG-Tarbinskiellus_portentosus-00143	Tarbinskiellus_portentosus	1	1	0
DGG-Tarbinskiellus_portentosus-00144	Tarbinskiellus_portentosus	1	1	0
DGG-Tarbinskiellus_portentosus-00145	Tarbinskiellus_portentosus	1	1	0
DGG-Tarbinskiellus_portentosus-00146	Tarbinskiellus_portentosus	2	1	1
DGG-Tarbinskiellus_portentosus-00147	Tarbinskiellus_portentosus	1	1	0
DGG-Tarbinskiellus_portentosus-00148	Tarbinskiellus_portentosus	1	1	0
DGG-Tarbinskiellus_portentosus-00149	Tarbinskiellus_portentosus	1	1	0
DGG-Tarbinskiellus_portentosus-00150	Tarbinskiellus_portentosus	1	1	0
DGG-Tarbinskiellus_portentosus-00151	Tarbinskiellus_portentosus	1	1	0
DGG-Tarbinskiellus_portentosus-00152	Tarbinskiellus_portentosus	1	1	0
DGG-Tarbinskiellus_portentosus-00153	Tarbinskiellus_portentosus	1	1	0
DGG-Tarbinskiellus_portentosus-00154	Tarbinskiellus_portentosus	1	1	0
DGG-Tarbinskiellus_portentosus-00155	Tarbinskiellus_portentosus	1	1	0
DGG-Tarbinskiellus_portentosus-00156	Tarbinskiellus_portentosus	1	1	0
DGG-Tarbinskiellus_portentosus-00157	Tarbinskiellus_portentosus	1	1	0
DGG-Tarbinskiellus_portentosus-00158	Tarbinskiellus_portentosus	1	1	0
DGG-Tarbinskiellus_portentosus-00159	Tarbinskiellus_portentosus	1	1	0
DGG-Tarbinskiellus_portentosus-00160	Tarbinskiellus_portentosus	1	1	0
DGG-Tarbinskiellus_portentosus-00161	Tarbinskiellus_portentosus	1	1	0
DGG-Tarbinskiellus_portentosus-00162	Tarbinskiellus_portentosus	23	1	22
DGG-Tarbinskiellus_portentosus-00163	Tarbinskiellus_portentosus	1	1	0
DGG-Tarbinskiellus_portentosus-00164	Tarbinskiellus_portentosus	1	1	0
DGG-Tarbinskiellus_portentosus-00165	Tarbinskiellus_portentosus	1	1	0
DGG-Tarbinskiellus_portentosus-00166	Tarbinskiellus_portentosus	1	1	0
DGG-Tarbinskiellus_portentosus-00167	Tarbinskiellus_portentosus	1	1	0
DGG-Tarbinskiellus_portentosus-00168	Tarbinskiellus_portentosus	1	1	0
DGG-Tarbinskiellus_portentosus-00169	Tarbinskiellus_portentosus	1	1	0
DGG-Tarbinskiellus_portentosus-00170	Tarbinskiellus_portentosus	1	1	0
DGG-Tarbinskiellus_portentosus-00171	Tarbinskiellus_portentosus	2	1	1
DGG-Tarbinskiellus_portentosus-00172	Tarbinskiellus_portentosus	1	1	0
DGG-Tarbinskiellus_portentosus-00173	Tarbinskiellus_portentosus	1	1	0
DGG-Tarbinskiellus_portentosus-00174	Tarbinskiellus_portentosus	1	1	0
DGG-Tarbinskiellus_portentosus-00175	Tarbinskiellus_portentosus	1	1	0
DGG-Tarbinskiellus_portentosus-00176	Tarbinskiellus_portentosus	1	1	0
DGG-Tarbinskiellus_portentosus-00177	Tarbinskiellus_portentosus	1	1	0
DGG-Tarbinskiellus_portentosus-00178	Tarbinskiellus_portentosus	1	1	0
DGG-Tarbinskiellus_portentosus-00179	Tarbinskiellus_portentosus	1	1	0
DGG-Tarbinskiellus_portentosus-00180	Tarbinskiellus_portentosus	1	1	0
DGG-Tarbinskiellus_portentosus-00181	Tarbinskiellus_portentosus	1	1	0
DGG-Tarbinskiellus_portentosus-00182	Tarbinskiellus_portentosus	1	1	0
DGG-Tarbinskiellus_portentosus-00183	Tarbinskiellus_portentosus	1	1	0
DGG-Tarbinskiellus_portentosus-00184	Tarbinskiellus_portentosus	1	1	0
DGG-Tarbinskiellus_portentosus-00185	Tarbinskiellus_portentosus	1	1	0
DGG-Tarbinskiellus_portentosus-00186	Tarbinskiellus_portentosus	1	1	0
DGG-Tarbinskiellus_portentosus-00187	Tarbinskiellus_portentosus	1	1	0
DGG-Tarbinskiellus_portentosus-00188	Tarbinskiellus_portentosus	1	1	0
DGG-Tarbinskiellus_portentosus-00189	Tarbinskiellus_portentosus	1	1	0
DGG-Tarbinskiellus_portentosus-00190	Tarbinskiellus_portentosus	1	1	0
DGG-Tarbinskiellus_portentosus-00191	Tarbinskiellus_portentosus	1	1	0
DGG-Tarbinskiellus_portentosus-00192	Tarbinskiellus_portentosus	1	1	0
DGG-Tarbinskiellus_portentosus-00193	Tarbinskiellus_portentosus	1	1	0
DGG-Tarbinskiellus_portentosus-00194	Tarbinskiellus_portentosus	1	1	0
DGG-Tarbinskiellus_portentosus-00195	Tarbinskiellus_portentosus	1	1	0
DGG-Tarbinskiellus_portentosus-00196	Tarbinskiellus_portentosus	1	1	0
DGG-Tarbinskiellus_portentosus-00197	Tarbinskiellus_portentosus	1	1	0
DGG-Tarbinskiellus_portentosus-00198	Tarbinskiellus_portentosus	1	1	0
DGG-Tarbinskiellus_portentosus-00199	Tarbinskiellus_portentosus	1	1	0
DGG-Tarbinskiellus_portentosus-00200	Tarbinskiellus_portentosus	1	1	0
DGG-Tarbinskiellus_portentosus-00201	Tarbinskiellus_portentosus	2	1	1
DGG-Tarbinskiellus_portentosus-00202	Tarbinskiellus_portentosus	1	1	0
DGG-Tarbinskiellus_portentosus-00203	Tarbinskiellus_portentosus	1	1	0
DGG-Tarbinskiellus_portentosus-00204	Tarbinskiellus_portentosus	1	1	0
DGG-Tarbinskiellus_portentosus-00205	Tarbinskiellus_portentosus	1	1	0
DGG-Tarbinskiellus_portentosus-00206	Tarbinskiellus_portentosus	1	1	0
DGG-Tarbinskiellus_portentosus-00207	Tarbinskiellus_portentosus	1	1	0
DGG-Tarbinskiellus_portentosus-00208	Tarbinskiellus_portentosus	1	1	0
DGG-Tarbinskiellus_portentosus-00209	Tarbinskiellus_portentosus	1	1	0
DGG-Tarbinskiellus_portentosus-00210	Tarbinskiellus_portentosus	1	1	0
DGG-Tarbinskiellus_portentosus-00211	Tarbinskiellus_portentosus	1	1	0
DGG-Tarbinskiellus_portentosus-00212	Tarbinskiellus_portentosus	1	1	0
DGG-Tarbinskiellus_portentosus-00213	Tarbinskiellus_portentosus	1	1	0
DGG-Tarbinskiellus_portentosus-00214	Tarbinskiellus_portentosus	1	1	0
DGG-Tarbinskiellus_portentosus-00215	Tarbinskiellus_portentosus	1	1	0
DGG-Tarbinskiellus_portentosus-00216	Tarbinskiellus_portentosus	1	1	0
DGG-Tarbinskiellus_portentosus-00217	Tarbinskiellus_portentosus	2	2	0
DGG-Tarbinskiellus_portentosus-00218	Tarbinskiellus_portentosus	1	1	0
DGG-Tarbinskiellus_portentosus-00219	Tarbinskiellus_portentosus	1	1	0
DGG-Tarbinskiellus_portentosus-00220	Tarbinskiellus_portentosus	1	1	0
DGG-Tarbinskiellus_portentosus-00221	Tarbinskiellus_portentosus	1	1	0
DGG-Tarbinskiellus_portentosus-00222	Tarbinskiellus_portentosus	1	1	0
DGG-Tarbinskiellus_portentosus-00223	Tarbinskiellus_portentosus	1	1	0
DGG-Tarbinskiellus_portentosus-00224	Tarbinskiellus_portentosus	1	1	0
DGG-Tarbinskiellus_portentosus-00225	Tarbinskiellus_portentosus	1	1	0
DGG-Tarbinskiellus_portentosus-00226	Tarbinskiellus_portentosus	1	1	0
DGG-Tarbinskiellus_portentosus-00227	Tarbinskiellus_portentosus	1	1	0
DGG-Tarbinskiellus_portentosus-00228	Tarbinskiellus_portentosus	1	1	0
DGG-Tarbinskiellus_portentosus-00229	Tarbinskiellus_portentosus	1	1	0
DGG-Tarbinskiellus_portentosus-00230	Tarbinskiellus_portentosus	1	1	0
DGG-Tarbinskiellus_portentosus-00231	Tarbinskiellus_portentosus	1	1	0
DGG-Tarbinskiellus_portentosus-00232	Tarbinskiellus_portentosus	1	1	0
DGG-Tarbinskiellus_portentosus-00233	Tarbinskiellus_portentosus	4	1	3
DGG-Tarbinskiellus_portentosus-00234	Tarbinskiellus_portentosus	1	1	0
DGG-Tarbinskiellus_portentosus-00235	Tarbinskiellus_portentosus	1	1	0
DGG-Tarbinskiellus_portentosus-00236	Tarbinskiellus_portentosus	1	1	0
DGG-Tarbinskiellus_portentosus-00237	Tarbinskiellus_portentosus	1	1	0
DGG-Tarbinskiellus_portentosus-00238	Tarbinskiellus_portentosus	1	1	0
DGG-Tarbinskiellus_portentosus-00239	Tarbinskiellus_portentosus	1	1	0
DGG-Tarbinskiellus_portentosus-00240	Tarbinskiellus_portentosus	1	1	0
DGG-Tarbinskiellus_portentosus-00241	Tarbinskiellus_portentosus	1	1	0
DGG-Tarbinskiellus_portentosus-00242	Tarbinskiellus_portentosus	4	1	3
DGG-Tarbinskiellus_portentosus-00243	Tarbinskiellus_portentosus	4	1	3
DGG-Tarbinskiellus_portentosus-00244	Tarbinskiellus_portentosus	1	1	0
DGG-Tarbinskiellus_portentosus-00245	Tarbinskiellus_portentosus	1	1	0
DGG-Tarbinskiellus_portentosus-00246	Tarbinskiellus_portentosus	1	1	0
DGG-Tarbinskiellus_portentosus-00247	Tarbinskiellus_portentosus	1	1	0
DGG-Tarbinskiellus_portentosus-00248	Tarbinskiellus_portentosus	1	1	0
DGG-Tarbinskiellus_portentosus-00249	Tarbinskiellus_portentosus	2	2	0
DGG-Tarbinskiellus_portentosus-00250	Tarbinskiellus_portentosus	1	1	0
DGG-Tarbinskiellus_portentosus-00251	Tarbinskiellus_portentosus	11	1	10
DGG-Tarbinskiellus_portentosus-00252	Tarbinskiellus_portentosus	1	1	0
DGG-Tarbinskiellus_portentosus-00253	Tarbinskiellus_portentosus	12	1	11
DGG-Tarbinskiellus_portentosus-00254	Tarbinskiellus_portentosus	1	1	0
DGG-Tarbinskiellus_portentosus-00255	Tarbinskiellus_portentosus	1	1	0
DGG-Tarbinskiellus_portentosus-00256	Tarbinskiellus_portentosus	2	1	1
DGG-Tarbinskiellus_portentosus-00257	Tarbinskiellus_portentosus	1	1	0
DGG-Tarbinskiellus_portentosus-00258	Tarbinskiellus_portentosus	1	1	0
DGG-Tarbinskiellus_portentosus-00259	Tarbinskiellus_portentosus	1	1	0
DGG-Tarbinskiellus_portentosus-00260	Tarbinskiellus_portentosus	1	1	0
DGG-Tarbinskiellus_portentosus-00261	Tarbinskiellus_portentosus	4	1	3
DGG-Tarbinskiellus_portentosus-00262	Tarbinskiellus_portentosus	1	1	0
DGG-Tarbinskiellus_portentosus-00263	Tarbinskiellus_portentosus	1	1	0
DGG-Tarbinskiellus_portentosus-00264	Tarbinskiellus_portentosus	1	1	0
DGG-Tarbinskiellus_portentosus-00265	Tarbinskiellus_portentosus	1	1	0
DGG-Tarbinskiellus_portentosus-00266	Tarbinskiellus_portentosus	1	1	0
DGG-Tarbinskiellus_portentosus-00267	Tarbinskiellus_portentosus	1	1	0
DGG-Tarbinskiellus_portentosus-00268	Tarbinskiellus_portentosus	2	1	1
DGG-Tarbinskiellus_portentosus-00269	Tarbinskiellus_portentosus	27	2	25
DGG-Tarbinskiellus_portentosus-00270	Tarbinskiellus_portentosus	1	1	0
DGG-Tarbinskiellus_portentosus-00271	Tarbinskiellus_portentosus	1	1	0
DGG-Tarbinskiellus_portentosus-00272	Tarbinskiellus_portentosus	1	1	0
DGG-Tarbinskiellus_portentosus-00273	Tarbinskiellus_portentosus	1	1	0
DGG-Tarbinskiellus_portentosus-00274	Tarbinskiellus_portentosus	1	1	0
DGG-Tarbinskiellus_portentosus-00275	Tarbinskiellus_portentosus	1	1	0
DGG-Tarbinskiellus_portentosus-00276	Tarbinskiellus_portentosus	1	1	0
DGG-Tarbinskiellus_portentosus-00277	Tarbinskiellus_portentosus	1	1	0
DGG-Tarbinskiellus_portentosus-00278	Tarbinskiellus_portentosus	1	1	0
DGG-Tarbinskiellus_portentosus-00279	Tarbinskiellus_portentosus	1	1	0
DGG-Tarbinskiellus_portentosus-00280	Tarbinskiellus_portentosus	1	1	0
DGG-Tarbinskiellus_portentosus-00281	Tarbinskiellus_portentosus	1	1	0
DGG-Tarbinskiellus_portentosus-00282	Tarbinskiellus_portentosus	1	1	0
DGG-Tarbinskiellus_portentosus-00283	Tarbinskiellus_portentosus	1	1	0
DGG-Tarbinskiellus_portentosus-00284	Tarbinskiellus_portentosus	1	1	0
DGG-Tarbinskiellus_portentosus-00285	Tarbinskiellus_portentosus	1	1	0
DGG-Tarbinskiellus_portentosus-00286	Tarbinskiellus_portentosus	1	1	0
DGG-Tarbinskiellus_portentosus-00287	Tarbinskiellus_portentosus	1	1	0
DGG-Tarbinskiellus_portentosus-00288	Tarbinskiellus_portentosus	1	1	0
DGG-Tarbinskiellus_portentosus-00289	Tarbinskiellus_portentosus	1	1	0
DGG-Tarbinskiellus_portentosus-00290	Tarbinskiellus_portentosus	1	1	0
DGG-Tarbinskiellus_portentosus-00291	Tarbinskiellus_portentosus	1	1	0
DGG-Tarbinskiellus_portentosus-00292	Tarbinskiellus_portentosus	1	1	0
DGG-Tarbinskiellus_portentosus-00293	Tarbinskiellus_portentosus	1	1	0
DGG-Tarbinskiellus_portentosus-00294	Tarbinskiellus_portentosus	1	1	0
DGG-Tarbinskiellus_portentosus-00295	Tarbinskiellus_portentosus	1	1	0
DGG-Tarbinskiellus_portentosus-00296	Tarbinskiellus_portentosus	1	1	0
DGG-Tarbinskiellus_portentosus-00297	Tarbinskiellus_portentosus	1	1	0
DGG-Tarbinskiellus_portentosus-00298	Tarbinskiellus_portentosus	1	1	0
DGG-Tarbinskiellus_portentosus-00299	Tarbinskiellus_portentosus	1	1	0
DGG-Tarbinskiellus_portentosus-00300	Tarbinskiellus_portentosus	1	1	0
DGG-Tarbinskiellus_portentosus-00301	Tarbinskiellus_portentosus	1	1	0
DGG-Tarbinskiellus_portentosus-00302	Tarbinskiellus_portentosus	1	1	0
DGG-Tarbinskiellus_portentosus-00303	Tarbinskiellus_portentosus	2	1	1
DGG-Tarbinskiellus_portentosus-00304	Tarbinskiellus_portentosus	3	1	2
DGG-Tarbinskiellus_portentosus-00305	Tarbinskiellus_portentosus	7	1	6
DGG-Tarbinskiellus_portentosus-00306	Tarbinskiellus_portentosus	6	1	5
DGG-Tarbinskiellus_portentosus-00307	Tarbinskiellus_portentosus	4	1	3
DGG-Tarbinskiellus_portentosus-00308	Tarbinskiellus_portentosus	25	1	24
DGG-Tarbinskiellus_portentosus-00309	Tarbinskiellus_portentosus	1	1	0
DGG-Tarbinskiellus_portentosus-00310	Tarbinskiellus_portentosus	1	1	0
DGG-Tarbinskiellus_portentosus-00311	Tarbinskiellus_portentosus	1	1	0
DGG-Tarbinskiellus_portentosus-00312	Tarbinskiellus_portentosus	1	1	0
DGG-Tarbinskiellus_portentosus-00313	Tarbinskiellus_portentosus	1	1	0
DGG-Tarbinskiellus_portentosus-00314	Tarbinskiellus_portentosus	1	1	0
DGG-Tarbinskiellus_portentosus-00315	Tarbinskiellus_portentosus	1	1	0
DGG-Tarbinskiellus_portentosus-00316	Tarbinskiellus_portentosus	1	1	0
DGG-Tarbinskiellus_portentosus-00317	Tarbinskiellus_portentosus	2	1	1
DGG-Tarbinskiellus_portentosus-00318	Tarbinskiellus_portentosus	8	1	7
DGG-Tarbinskiellus_portentosus-00319	Tarbinskiellus_portentosus	1	1	0
DGG-Tarbinskiellus_portentosus-00320	Tarbinskiellus_portentosus	1	1	0
DGG-Tarbinskiellus_portentosus-00321	Tarbinskiellus_portentosus	1	1	0
DGG-Tarbinskiellus_portentosus-00322	Tarbinskiellus_portentosus	1	1	0
DGG-Tarbinskiellus_portentosus-00323	Tarbinskiellus_portentosus	1	1	0
DGG-Tarbinskiellus_portentosus-00324	Tarbinskiellus_portentosus	1	1	0
DGG-Tarbinskiellus_portentosus-00325	Tarbinskiellus_portentosus	5	1	4
DGG-Tarbinskiellus_portentosus-00326	Tarbinskiellus_portentosus	1	1	0
DGG-Tarbinskiellus_portentosus-00327	Tarbinskiellus_portentosus	1	1	0
DGG-Tarbinskiellus_portentosus-00328	Tarbinskiellus_portentosus	1	1	0
DGG-Tarbinskiellus_portentosus-00329	Tarbinskiellus_portentosus	4	1	3
DGG-Tarbinskiellus_portentosus-00330	Tarbinskiellus_portentosus	1	1	0
DGG-Tarbinskiellus_portentosus-00331	Tarbinskiellus_portentosus	1	1	0
DGG-Tarbinskiellus_portentosus-00332	Tarbinskiellus_portentosus	1	1	0
DGG-Tarbinskiellus_portentosus-00333	Tarbinskiellus_portentosus	2	1	1
DGG-Tarbinskiellus_portentosus-00334	Tarbinskiellus_portentosus	1	1	0
DGG-Tarbinskiellus_portentosus-00335	Tarbinskiellus_portentosus	1	1	0
DGG-Tarbinskiellus_portentosus-00336	Tarbinskiellus_portentosus	1	1	0
DGG-Tarbinskiellus_portentosus-00337	Tarbinskiellus_portentosus	1	1	0
DGG-Tarbinskiellus_portentosus-00338	Tarbinskiellus_portentosus	1	1	0
DGG-Tarbinskiellus_portentosus-00339	Tarbinskiellus_portentosus	1	1	0
DGG-Tarbinskiellus_portentosus-00340	Tarbinskiellus_portentosus	1	1	0
DGG-Tarbinskiellus_portentosus-00341	Tarbinskiellus_portentosus	1	1	0
DGG-Tarbinskiellus_portentosus-00342	Tarbinskiellus_portentosus	1	1	0
DGG-Tarbinskiellus_portentosus-00343	Tarbinskiellus_portentosus	1	1	0
DGG-Tarbinskiellus_portentosus-00344	Tarbinskiellus_portentosus	1	1	0
DGG-Tarbinskiellus_portentosus-00345	Tarbinskiellus_portentosus	1	1	0
DGG-Tarbinskiellus_portentosus-00346	Tarbinskiellus_portentosus	1	1	0
DGG-Tarbinskiellus_portentosus-00347	Tarbinskiellus_portentosus	1	1	0
DGG-Tarbinskiellus_portentosus-00348	Tarbinskiellus_portentosus	1	1	0
DGG-Tarbinskiellus_portentosus-00349	Tarbinskiellus_portentosus	1	1	0
DGG-Tarbinskiellus_portentosus-00350	Tarbinskiellus_portentosus	2	1	1
DGG-Tarbinskiellus_portentosus-00351	Tarbinskiellus_portentosus	1	1	0
DGG-Tarbinskiellus_portentosus-00352	Tarbinskiellus_portentosus	1	1	0
DGG-Tarbinskiellus_portentosus-00353	Tarbinskiellus_portentosus	1	1	0
DGG-Tarbinskiellus_portentosus-00354	Tarbinskiellus_portentosus	1	1	0
DGG-Tarbinskiellus_portentosus-00355	Tarbinskiellus_portentosus	1	1	0
DGG-Tarbinskiellus_portentosus-00356	Tarbinskiellus_portentosus	1	1	0
DGG-Tarbinskiellus_portentosus-00357	Tarbinskiellus_portentosus	1	1	0
DGG-Tarbinskiellus_portentosus-00358	Tarbinskiellus_portentosus	1	1	0
DGG-Tarbinskiellus_portentosus-00359	Tarbinskiellus_portentosus	1	1	0
DGG-Tarbinskiellus_portentosus-00360	Tarbinskiellus_portentosus	1	1	0
DGG-Tarbinskiellus_portentosus-00361	Tarbinskiellus_portentosus	1	1	0
DGG-Tarbinskiellus_portentosus-00362	Tarbinskiellus_portentosus	1	1	0
DGG-Tarbinskiellus_portentosus-00363	Tarbinskiellus_portentosus	1	1	0
DGG-Tarbinskiellus_portentosus-00364	Tarbinskiellus_portentosus	1	1	0
DGG-Tarbinskiellus_portentosus-00365	Tarbinskiellus_portentosus	1	1	0
DGG-Tarbinskiellus_portentosus-00366	Tarbinskiellus_portentosus	1	1	0
DGG-Tarbinskiellus_portentosus-00367	Tarbinskiellus_portentosus	1	1	0
DGG-Tarbinskiellus_portentosus-00368	Tarbinskiellus_portentosus	1	1	0
DGG-Tarbinskiellus_portentosus-00369	Tarbinskiellus_portentosus	8	1	7
DGG-Tarbinskiellus_portentosus-00370	Tarbinskiellus_portentosus	1	1	0
DGG-Tarbinskiellus_portentosus-00371	Tarbinskiellus_portentosus	1	1	0
DGG-Tarbinskiellus_portentosus-00372	Tarbinskiellus_portentosus	1	1	0
DGG-Tarbinskiellus_portentosus-00373	Tarbinskiellus_portentosus	1	1	0
DGG-Tarbinskiellus_portentosus-00374	Tarbinskiellus_portentosus	1	1	0
DGG-Tarbinskiellus_portentosus-00375	Tarbinskiellus_portentosus	10	1	9
DGG-Tarbinskiellus_portentosus-00376	Tarbinskiellus_portentosus	1	1	0
DGG-Tarbinskiellus_portentosus-00377	Tarbinskiellus_portentosus	1	1	0
DGG-Tarbinskiellus_portentosus-00378	Tarbinskiellus_portentosus	1	1	0
DGG-Tarbinskiellus_portentosus-00379	Tarbinskiellus_portentosus	1	1	0
DGG-Tarbinskiellus_portentosus-00380	Tarbinskiellus_portentosus	1	1	0
DGG-Tarbinskiellus_portentosus-00381	Tarbinskiellus_portentosus	2	1	1
DGG-Tarbinskiellus_portentosus-00382	Tarbinskiellus_portentosus	1	1	0
DGG-Tarbinskiellus_portentosus-00383	Tarbinskiellus_portentosus	1	1	0
DGG-Tarbinskiellus_portentosus-00384	Tarbinskiellus_portentosus	1	1	0
DGG-Tarbinskiellus_portentosus-00385	Tarbinskiellus_portentosus	1	1	0
DGG-Tarbinskiellus_portentosus-00386	Tarbinskiellus_portentosus	1	1	0
DGG-Tarbinskiellus_portentosus-00387	Tarbinskiellus_portentosus	2	1	1
DGG-Tarbinskiellus_portentosus-00388	Tarbinskiellus_portentosus	1	1	0
DGG-Tarbinskiellus_portentosus-00389	Tarbinskiellus_portentosus	1	1	0
DGG-Tarbinskiellus_portentosus-00390	Tarbinskiellus_portentosus	1	1	0
DGG-Tarbinskiellus_portentosus-00391	Tarbinskiellus_portentosus	1	1	0
DGG-Tarbinskiellus_portentosus-00392	Tarbinskiellus_portentosus	1	1	0
DGG-Tarbinskiellus_portentosus-00393	Tarbinskiellus_portentosus	1	1	0
DGG-Tarbinskiellus_portentosus-00394	Tarbinskiellus_portentosus	1	1	0
DGG-Tarbinskiellus_portentosus-00395	Tarbinskiellus_portentosus	2	1	1
DGG-Tarbinskiellus_portentosus-00396	Tarbinskiellus_portentosus	1	1	0
DGG-Tarbinskiellus_portentosus-00397	Tarbinskiellus_portentosus	1	1	0
DGG-Tarbinskiellus_portentosus-00398	Tarbinskiellus_portentosus	1	1	0
DGG-Tarbinskiellus_portentosus-00399	Tarbinskiellus_portentosus	1	1	0
DGG-Tarbinskiellus_portentosus-00400	Tarbinskiellus_portentosus	1	1	0
DGG-Tarbinskiellus_portentosus-00401	Tarbinskiellus_portentosus	1	1	0
DGG-Tarbinskiellus_portentosus-00402	Tarbinskiellus_portentosus	1	1	0
DGG-Tarbinskiellus_portentosus-00403	Tarbinskiellus_portentosus	1	1	0
DGG-Tarbinskiellus_portentosus-00404	Tarbinskiellus_portentosus	1	1	0
DGG-Tarbinskiellus_portentosus-00405	Tarbinskiellus_portentosus	1	1	0
DGG-Tarbinskiellus_portentosus-00406	Tarbinskiellus_portentosus	1	1	0
DGG-Tarbinskiellus_portentosus-00407	Tarbinskiellus_portentosus	1	1	0
DGG-Tarbinskiellus_portentosus-00408	Tarbinskiellus_portentosus	1	1	0
DGG-Tarbinskiellus_portentosus-00409	Tarbinskiellus_portentosus	1	1	0
DGG-Tarbinskiellus_portentosus-00410	Tarbinskiellus_portentosus	1	1	0
DGG-Tarbinskiellus_portentosus-00411	Tarbinskiellus_portentosus	3	1	2
DGG-Tarbinskiellus_portentosus-00412	Tarbinskiellus_portentosus	1	1	0
DGG-Tarbinskiellus_portentosus-00413	Tarbinskiellus_portentosus	1	1	0
DGG-Tarbinskiellus_portentosus-00414	Tarbinskiellus_portentosus	1	1	0
DGG-Tarbinskiellus_portentosus-00415	Tarbinskiellus_portentosus	1	1	0
DGG-Tarbinskiellus_portentosus-00416	Tarbinskiellus_portentosus	1	1	0
DGG-Tarbinskiellus_portentosus-00417	Tarbinskiellus_portentosus	1	1	0
DGG-Tarbinskiellus_portentosus-00418	Tarbinskiellus_portentosus	5	1	4
DGG-Tarbinskiellus_portentosus-00419	Tarbinskiellus_portentosus	1	1	0
DGG-Tarbinskiellus_portentosus-00420	Tarbinskiellus_portentosus	1	1	0
DGG-Tarbinskiellus_portentosus-00421	Tarbinskiellus_portentosus	1	1	0
DGG-Tarbinskiellus_portentosus-00422	Tarbinskiellus_portentosus	1	1	0
DGG-Tarbinskiellus_portentosus-00423	Tarbinskiellus_portentosus	1	1	0
DGG-Tarbinskiellus_portentosus-00424	Tarbinskiellus_portentosus	1	1	0
DGG-Tarbinskiellus_portentosus-00425	Tarbinskiellus_portentosus	1	1	0
DGG-Tarbinskiellus_portentosus-00426	Tarbinskiellus_portentosus	1	1	0
DGG-Tarbinskiellus_portentosus-00427	Tarbinskiellus_portentosus	1	1	0
DGG-Tarbinskiellus_portentosus-00428	Tarbinskiellus_portentosus	1	1	0
DGG-Tarbinskiellus_portentosus-00429	Tarbinskiellus_portentosus	1	1	0
DGG-Tarbinskiellus_portentosus-00430	Tarbinskiellus_portentosus	1	1	0
DGG-Tarbinskiellus_portentosus-00431	Tarbinskiellus_portentosus	1	1	0
DGG-Tarbinskiellus_portentosus-00432	Tarbinskiellus_portentosus	1	1	0
DGG-Tarbinskiellus_portentosus-00433	Tarbinskiellus_portentosus	1	1	0
DGG-Tarbinskiellus_portentosus-00434	Tarbinskiellus_portentosus	1	1	0
DGG-Tarbinskiellus_portentosus-00435	Tarbinskiellus_portentosus	1	1	0
DGG-Tarbinskiellus_portentosus-00436	Tarbinskiellus_portentosus	1	1	0
DGG-Tarbinskiellus_portentosus-00437	Tarbinskiellus_portentosus	1	1	0
DGG-Tarbinskiellus_portentosus-00438	Tarbinskiellus_portentosus	1	1	0
DGG-Tarbinskiellus_portentosus-00439	Tarbinskiellus_portentosus	1	1	0
DGG-Tarbinskiellus_portentosus-00440	Tarbinskiellus_portentosus	1	1	0
DGG-Tarbinskiellus_portentosus-00441	Tarbinskiellus_portentosus	1	1	0
DGG-Tarbinskiellus_portentosus-00442	Tarbinskiellus_portentosus	1	1	0
DGG-Tarbinskiellus_portentosus-00443	Tarbinskiellus_portentosus	1	1	0
DGG-Tarbinskiellus_portentosus-00444	Tarbinskiellus_portentosus	1	1	0
DGG-Tarbinskiellus_portentosus-00445	Tarbinskiellus_portentosus	1	1	0
DGG-Tarbinskiellus_portentosus-00446	Tarbinskiellus_portentosus	1	1	0
DGG-Tarbinskiellus_portentosus-00447	Tarbinskiellus_portentosus	1	1	0
DGG-Tarbinskiellus_portentosus-00448	Tarbinskiellus_portentosus	1	1	0
DGG-Tarbinskiellus_portentosus-00449	Tarbinskiellus_portentosus	1	1	0
DGG-Tarbinskiellus_portentosus-00450	Tarbinskiellus_portentosus	1	1	0
DGG-Tarbinskiellus_portentosus-00451	Tarbinskiellus_portentosus	1	1	0
DGG-Tarbinskiellus_portentosus-00452	Tarbinskiellus_portentosus	1	1	0
DGG-Tarbinskiellus_portentosus-00453	Tarbinskiellus_portentosus	1	1	0
DGG-Tarbinskiellus_portentosus-00454	Tarbinskiellus_portentosus	1	1	0
DGG-Tarbinskiellus_portentosus-00455	Tarbinskiellus_portentosus	1	1	0
DGG-Tarbinskiellus_portentosus-00456	Tarbinskiellus_portentosus	1	1	0
DGG-Tarbinskiellus_portentosus-00457	Tarbinskiellus_portentosus	1	1	0
DGG-Tarbinskiellus_portentosus-00458	Tarbinskiellus_portentosus	1	1	0
DGG-Tarbinskiellus_portentosus-00459	Tarbinskiellus_portentosus	1	1	0
DGG-Tarbinskiellus_portentosus-00460	Tarbinskiellus_portentosus	1	1	0
DGG-Tarbinskiellus_portentosus-00461	Tarbinskiellus_portentosus	1	1	0
DGG-Tarbinskiellus_portentosus-00462	Tarbinskiellus_portentosus	1	1	0
DGG-Tarbinskiellus_portentosus-00463	Tarbinskiellus_portentosus	1	1	0
DGG-Tarbinskiellus_portentosus-00464	Tarbinskiellus_portentosus	1	1	0
DGG-Tarbinskiellus_portentosus-00465	Tarbinskiellus_portentosus	1	1	0
DGG-Tarbinskiellus_portentosus-00466	Tarbinskiellus_portentosus	1	1	0
DGG-Tarbinskiellus_portentosus-00467	Tarbinskiellus_portentosus	1	1	0
DGG-Tarbinskiellus_portentosus-00468	Tarbinskiellus_portentosus	1	1	0
DGG-Tarbinskiellus_portentosus-00469	Tarbinskiellus_portentosus	1	1	0
DGG-Tarbinskiellus_portentosus-00470	Tarbinskiellus_portentosus	1	1	0
DGG-Tarbinskiellus_portentosus-00471	Tarbinskiellus_portentosus	1	1	0
DGG-Tarbinskiellus_portentosus-00472	Tarbinskiellus_portentosus	2	1	1
DGG-Tarbinskiellus_portentosus-00473	Tarbinskiellus_portentosus	1	1	0
DGG-Tarbinskiellus_portentosus-00474	Tarbinskiellus_portentosus	1	1	0
DGG-Tarbinskiellus_portentosus-00475	Tarbinskiellus_portentosus	1	1	0
DGG-Tarbinskiellus_portentosus-00476	Tarbinskiellus_portentosus	1	1	0
DGG-Tarbinskiellus_portentosus-00477	Tarbinskiellus_portentosus	1	1	0
DGG-Tarbinskiellus_portentosus-00478	Tarbinskiellus_portentosus	1	1	0
DGG-Tarbinskiellus_portentosus-00479	Tarbinskiellus_portentosus	1	1	0
DGG-Tarbinskiellus_portentosus-00480	Tarbinskiellus_portentosus	1	1	0
DGG-Tarbinskiellus_portentosus-00481	Tarbinskiellus_portentosus	5	1	4
DGG-Tarbinskiellus_portentosus-00482	Tarbinskiellus_portentosus	1	1	0
DGG-Tarbinskiellus_portentosus-00483	Tarbinskiellus_portentosus	1	1	0
DGG-Tarbinskiellus_portentosus-00484	Tarbinskiellus_portentosus	1	1	0
DGG-Tarbinskiellus_portentosus-00485	Tarbinskiellus_portentosus	1	1	0
DGG-Tarbinskiellus_portentosus-00486	Tarbinskiellus_portentosus	1	1	0
DGG-Tarbinskiellus_portentosus-00487	Tarbinskiellus_portentosus	1	1	0
DGG-Tarbinskiellus_portentosus-00488	Tarbinskiellus_portentosus	1	1	0
DGG-Tarbinskiellus_portentosus-00489	Tarbinskiellus_portentosus	1	1	0
DGG-Tarbinskiellus_portentosus-00490	Tarbinskiellus_portentosus	1	1	0
DGG-Tarbinskiellus_portentosus-00491	Tarbinskiellus_portentosus	1	1	0
DGG-Tarbinskiellus_portentosus-00492	Tarbinskiellus_portentosus	3	1	2
DGG-Tarbinskiellus_portentosus-00493	Tarbinskiellus_portentosus	1	1	0
DGG-Tarbinskiellus_portentosus-00494	Tarbinskiellus_portentosus	1	1	0
DGG-Tarbinskiellus_portentosus-00495	Tarbinskiellus_portentosus	1	1	0
DGG-Tarbinskiellus_portentosus-00496	Tarbinskiellus_portentosus	1	1	0
DGG-Tarbinskiellus_portentosus-00497	Tarbinskiellus_portentosus	1	1	0
DGG-Tarbinskiellus_portentosus-00498	Tarbinskiellus_portentosus	1	1	0
DGG-Tarbinskiellus_portentosus-00499	Tarbinskiellus_portentosus	1	1	0
DGG-Tarbinskiellus_portentosus-00500	Tarbinskiellus_portentosus	1	1	0
DGG-Tarbinskiellus_portentosus-00501	Tarbinskiellus_portentosus	1	1	0
DGG-Tarbinskiellus_portentosus-00502	Tarbinskiellus_portentosus	1	1	0
DGG-Tarbinskiellus_portentosus-00503	Tarbinskiellus_portentosus	1	1	0
DGG-Tarbinskiellus_portentosus-00504	Tarbinskiellus_portentosus	1	1	0
DGG-Tarbinskiellus_portentosus-00505	Tarbinskiellus_portentosus	1	1	0
DGG-Tarbinskiellus_portentosus-00506	Tarbinskiellus_portentosus	1	1	0
DGG-Tarbinskiellus_portentosus-00507	Tarbinskiellus_portentosus	1	1	0
DGG-Tarbinskiellus_portentosus-00508	Tarbinskiellus_portentosus	1	1	0
DGG-Tarbinskiellus_portentosus-00509	Tarbinskiellus_portentosus	1	1	0
DGG-Tarbinskiellus_portentosus-00510	Tarbinskiellus_portentosus	1	1	0
DGG-Tarbinskiellus_portentosus-00511	Tarbinskiellus_portentosus	1	1	0
DGG-Tarbinskiellus_portentosus-00512	Tarbinskiellus_portentosus	1	1	0
DGG-Tarbinskiellus_portentosus-00513	Tarbinskiellus_portentosus	1	1	0
DGG-Tarbinskiellus_portentosus-00514	Tarbinskiellus_portentosus	1	1	0
DGG-Tarbinskiellus_portentosus-00515	Tarbinskiellus_portentosus	1	1	0
DGG-Tarbinskiellus_portentosus-00516	Tarbinskiellus_portentosus	1	1	0
DGG-Tarbinskiellus_portentosus-00517	Tarbinskiellus_portentosus	1	1	0
DGG-Tarbinskiellus_portentosus-00518	Tarbinskiellus_portentosus	1	1	0
DGG-Tarbinskiellus_portentosus-00519	Tarbinskiellus_portentosus	2	1	1
DGG-Tarbinskiellus_portentosus-00520	Tarbinskiellus_portentosus	1	1	0
DGG-Tarbinskiellus_portentosus-00521	Tarbinskiellus_portentosus	1	1	0
DGG-Tarbinskiellus_portentosus-00522	Tarbinskiellus_portentosus	1	1	0
DGG-Tarbinskiellus_portentosus-00523	Tarbinskiellus_portentosus	1	1	0
DGG-Tarbinskiellus_portentosus-00524	Tarbinskiellus_portentosus	1	1	0
DGG-Tarbinskiellus_portentosus-00525	Tarbinskiellus_portentosus	1	1	0
DGG-Tarbinskiellus_portentosus-00526	Tarbinskiellus_portentosus	3	1	2
DGG-Tarbinskiellus_portentosus-00527	Tarbinskiellus_portentosus	1	1	0
DGG-Tarbinskiellus_portentosus-00528	Tarbinskiellus_portentosus	1	1	0
DGG-Tarbinskiellus_portentosus-00529	Tarbinskiellus_portentosus	1	1	0
DGG-Tarbinskiellus_portentosus-00530	Tarbinskiellus_portentosus	1	1	0
DGG-Tarbinskiellus_portentosus-00531	Tarbinskiellus_portentosus	1	1	0
DGG-Tarbinskiellus_portentosus-00532	Tarbinskiellus_portentosus	1	1	0
DGG-Tarbinskiellus_portentosus-00533	Tarbinskiellus_portentosus	1	1	0
DGG-Tarbinskiellus_portentosus-00534	Tarbinskiellus_portentosus	1	1	0
DGG-Tarbinskiellus_portentosus-00535	Tarbinskiellus_portentosus	2	1	1
DGG-Tarbinskiellus_portentosus-00536	Tarbinskiellus_portentosus	1	1	0
DGG-Tarbinskiellus_portentosus-00537	Tarbinskiellus_portentosus	1	1	0
DGG-Tarbinskiellus_portentosus-00538	Tarbinskiellus_portentosus	1	1	0
DGG-Tarbinskiellus_portentosus-00539	Tarbinskiellus_portentosus	1	1	0
DGG-Tarbinskiellus_portentosus-00540	Tarbinskiellus_portentosus	1	1	0
DGG-Tarbinskiellus_portentosus-00541	Tarbinskiellus_portentosus	1	1	0
DGG-Tarbinskiellus_portentosus-00542	Tarbinskiellus_portentosus	1	1	0
DGG-Tarbinskiellus_portentosus-00543	Tarbinskiellus_portentosus	1	1	0
DGG-Tarbinskiellus_portentosus-00544	Tarbinskiellus_portentosus	1	1	0
DGG-Tarbinskiellus_portentosus-00545	Tarbinskiellus_portentosus	1	1	0
DGG-Tarbinskiellus_portentosus-00546	Tarbinskiellus_portentosus	1	1	0
DGG-Tarbinskiellus_portentosus-00547	Tarbinskiellus_portentosus	1	1	0
DGG-Tarbinskiellus_portentosus-00548	Tarbinskiellus_portentosus	1	1	0
DGG-Tarbinskiellus_portentosus-00549	Tarbinskiellus_portentosus	1	1	0
DGG-Tarbinskiellus_portentosus-00550	Tarbinskiellus_portentosus	1	1	0
DGG-Tarbinskiellus_portentosus-00551	Tarbinskiellus_portentosus	1	1	0
DGG-Tarbinskiellus_portentosus-00552	Tarbinskiellus_portentosus	1	1	0
DGG-Tarbinskiellus_portentosus-00553	Tarbinskiellus_portentosus	1	1	0
DGG-Tarbinskiellus_portentosus-00554	Tarbinskiellus_portentosus	1	1	0
DGG-Tarbinskiellus_portentosus-00555	Tarbinskiellus_portentosus	1	1	0
DGG-Tarbinskiellus_portentosus-00556	Tarbinskiellus_portentosus	1	1	0
DGG-Tarbinskiellus_portentosus-00557	Tarbinskiellus_portentosus	1	1	0
DGG-Tarbinskiellus_portentosus-00558	Tarbinskiellus_portentosus	1	1	0
DGG-Tarbinskiellus_portentosus-00559	Tarbinskiellus_portentosus	1	1	0
DGG-Tarbinskiellus_portentosus-00560	Tarbinskiellus_portentosus	1	1	0
DGG-Tarbinskiellus_portentosus-00561	Tarbinskiellus_portentosus	1	1	0
DGG-Tarbinskiellus_portentosus-00562	Tarbinskiellus_portentosus	1	1	0
DGG-Tarbinskiellus_portentosus-00563	Tarbinskiellus_portentosus	1	1	0
DGG-Tarbinskiellus_portentosus-00564	Tarbinskiellus_portentosus	1	1	0
DGG-Tarbinskiellus_portentosus-00565	Tarbinskiellus_portentosus	1	1	0
DGG-Tarbinskiellus_portentosus-00566	Tarbinskiellus_portentosus	1	1	0
DGG-Tarbinskiellus_portentosus-00567	Tarbinskiellus_portentosus	1	1	0
DGG-Tarbinskiellus_portentosus-00568	Tarbinskiellus_portentosus	1	1	0
DGG-Tarbinskiellus_portentosus-00569	Tarbinskiellus_portentosus	1	1	0
DGG-Tarbinskiellus_portentosus-00570	Tarbinskiellus_portentosus	1	1	0
DGG-Tarbinskiellus_portentosus-00571	Tarbinskiellus_portentosus	1	1	0
DGG-Tarbinskiellus_portentosus-00572	Tarbinskiellus_portentosus	1	1	0
DGG-Tarbinskiellus_portentosus-00573	Tarbinskiellus_portentosus	1	1	0
DGG-Tarbinskiellus_portentosus-00574	Tarbinskiellus_portentosus	1	1	0
DGG-Tarbinskiellus_portentosus-00575	Tarbinskiellus_portentosus	1	1	0
DGG-Tarbinskiellus_portentosus-00576	Tarbinskiellus_portentosus	1	1	0
DGG-Tarbinskiellus_portentosus-00577	Tarbinskiellus_portentosus	1	1	0
DGG-Tarbinskiellus_portentosus-00578	Tarbinskiellus_portentosus	1	1	0
DGG-Tarbinskiellus_portentosus-00579	Tarbinskiellus_portentosus	1	1	0
DGG-Tarbinskiellus_portentosus-00580	Tarbinskiellus_portentosus	1	1	0
DGG-Tarbinskiellus_portentosus-00581	Tarbinskiellus_portentosus	1	1	0
DGG-Tarbinskiellus_portentosus-00582	Tarbinskiellus_portentosus	1	1	0
DGG-Tarbinskiellus_portentosus-00583	Tarbinskiellus_portentosus	1	1	0
DGG-Tarbinskiellus_portentosus-00584	Tarbinskiellus_portentosus	1	1	0
DGG-Tarbinskiellus_portentosus-00585	Tarbinskiellus_portentosus	1	1	0
DGG-Tarbinskiellus_portentosus-00586	Tarbinskiellus_portentosus	1	1	0
DGG-Tarbinskiellus_portentosus-00587	Tarbinskiellus_portentosus	1	1	0
DGG-Tarbinskiellus_portentosus-00588	Tarbinskiellus_portentosus	1	1	0
DGG-Tarbinskiellus_portentosus-00589	Tarbinskiellus_portentosus	1	1	0
DGG-Tarbinskiellus_portentosus-00590	Tarbinskiellus_portentosus	1	1	0
DGG-Tarbinskiellus_portentosus-00591	Tarbinskiellus_portentosus	1	1	0
DGG-Tarbinskiellus_portentosus-00592	Tarbinskiellus_portentosus	1	1	0
DGG-Tarbinskiellus_portentosus-00593	Tarbinskiellus_portentosus	1	1	0
DGG-Tarbinskiellus_portentosus-00594	Tarbinskiellus_portentosus	1	1	0
DGG-Tarbinskiellus_portentosus-00595	Tarbinskiellus_portentosus	1	1	0
DGG-Tarbinskiellus_portentosus-00596	Tarbinskiellus_portentosus	1	1	0
DGG-Tarbinskiellus_portentosus-00597	Tarbinskiellus_portentosus	1	1	0
DGG-Tarbinskiellus_portentosus-00598	Tarbinskiellus_portentosus	1	1	0
DGG-Tarbinskiellus_portentosus-00599	Tarbinskiellus_portentosus	1	1	0
DGG-Tarbinskiellus_portentosus-00600	Tarbinskiellus_portentosus	1	1	0
DGG-Tarbinskiellus_portentosus-00601	Tarbinskiellus_portentosus	1	1	0
DGG-Tarbinskiellus_portentosus-00602	Tarbinskiellus_portentosus	1	1	0
DGG-Tarbinskiellus_portentosus-00603	Tarbinskiellus_portentosus	1	1	0
DGG-Tarbinskiellus_portentosus-00604	Tarbinskiellus_portentosus	1	1	0
DGG-Tarbinskiellus_portentosus-00605	Tarbinskiellus_portentosus	1	1	0
DGG-Tarbinskiellus_portentosus-00606	Tarbinskiellus_portentosus	1	1	0
DGG-Tarbinskiellus_portentosus-00607	Tarbinskiellus_portentosus	1	1	0
DGG-Tarbinskiellus_portentosus-00608	Tarbinskiellus_portentosus	1	1	0
DGG-Tarbinskiellus_portentosus-00609	Tarbinskiellus_portentosus	1	1	0
DGG-Tarbinskiellus_portentosus-00610	Tarbinskiellus_portentosus	1	1	0
DGG-Tarbinskiellus_portentosus-00611	Tarbinskiellus_portentosus	1	1	0
DGG-Tarbinskiellus_portentosus-00612	Tarbinskiellus_portentosus	2	1	1
DGG-Tarbinskiellus_portentosus-00613	Tarbinskiellus_portentosus	1	1	0
DGG-Tarbinskiellus_portentosus-00614	Tarbinskiellus_portentosus	1	1	0
DGG-Tarbinskiellus_portentosus-00615	Tarbinskiellus_portentosus	1	1	0
DGG-Tarbinskiellus_portentosus-00616	Tarbinskiellus_portentosus	1	1	0
DGG-Tarbinskiellus_portentosus-00617	Tarbinskiellus_portentosus	1	1	0
DGG-Tarbinskiellus_portentosus-00618	Tarbinskiellus_portentosus	1	1	0
DGG-Tarbinskiellus_portentosus-00619	Tarbinskiellus_portentosus	1	1	0
DGG-Tarbinskiellus_portentosus-00620	Tarbinskiellus_portentosus	1	1	0
DGG-Tarbinskiellus_portentosus-00621	Tarbinskiellus_portentosus	1	1	0
DGG-Tarbinskiellus_portentosus-00622	Tarbinskiellus_portentosus	1	1	0
DGG-Tarbinskiellus_portentosus-00623	Tarbinskiellus_portentosus	1	1	0
DGG-Tarbinskiellus_portentosus-00624	Tarbinskiellus_portentosus	1	1	0
DGG-Tarbinskiellus_portentosus-00625	Tarbinskiellus_portentosus	1	1	0
DGG-Tarbinskiellus_portentosus-00626	Tarbinskiellus_portentosus	1	1	0
DGG-Tarbinskiellus_portentosus-00627	Tarbinskiellus_portentosus	1	1	0
DGG-Tarbinskiellus_portentosus-00628	Tarbinskiellus_portentosus	1	1	0
DGG-Tarbinskiellus_portentosus-00629	Tarbinskiellus_portentosus	1	1	0
DGG-Tarbinskiellus_portentosus-00630	Tarbinskiellus_portentosus	1	1	0
DGG-Tarbinskiellus_portentosus-00631	Tarbinskiellus_portentosus	1	1	0
DGG-Tarbinskiellus_portentosus-00632	Tarbinskiellus_portentosus	1	1	0
DGG-Tarbinskiellus_portentosus-00633	Tarbinskiellus_portentosus	1	1	0
DGG-Tarbinskiellus_portentosus-00634	Tarbinskiellus_portentosus	1	1	0
DGG-Tarbinskiellus_portentosus-00635	Tarbinskiellus_portentosus	1	1	0
DGG-Tarbinskiellus_portentosus-00636	Tarbinskiellus_portentosus	1	1	0
DGG-Tarbinskiellus_portentosus-00637	Tarbinskiellus_portentosus	1	1	0
DGG-Tarbinskiellus_portentosus-00638	Tarbinskiellus_portentosus	1	1	0
DGG-Tarbinskiellus_portentosus-00639	Tarbinskiellus_portentosus	1	1	0
DGG-Tarbinskiellus_portentosus-00640	Tarbinskiellus_portentosus	1	1	0
DGG-Tarbinskiellus_portentosus-00641	Tarbinskiellus_portentosus	1	1	0
DGG-Tarbinskiellus_portentosus-00642	Tarbinskiellus_portentosus	1	1	0
DGG-Tarbinskiellus_portentosus-00643	Tarbinskiellus_portentosus	1	1	0
DGG-Tarbinskiellus_portentosus-00644	Tarbinskiellus_portentosus	1	1	0
DGG-Tarbinskiellus_portentosus-00645	Tarbinskiellus_portentosus	2	1	1
DGG-Tarbinskiellus_portentosus-00646	Tarbinskiellus_portentosus	1	1	0
DGG-Tarbinskiellus_portentosus-00647	Tarbinskiellus_portentosus	1	1	0
DGG-Tarbinskiellus_portentosus-00648	Tarbinskiellus_portentosus	1	1	0
DGG-Tarbinskiellus_portentosus-00649	Tarbinskiellus_portentosus	1	1	0
DGG-Tarbinskiellus_portentosus-00650	Tarbinskiellus_portentosus	2	1	1
DGG-Tarbinskiellus_portentosus-00651	Tarbinskiellus_portentosus	1	1	0
DGG-Tarbinskiellus_portentosus-00652	Tarbinskiellus_portentosus	1	1	0
DGG-Tarbinskiellus_portentosus-00653	Tarbinskiellus_portentosus	1	1	0
DGG-Tarbinskiellus_portentosus-00654	Tarbinskiellus_portentosus	1	1	0
DGG-Tarbinskiellus_portentosus-00655	Tarbinskiellus_portentosus	1	1	0
DGG-Tarbinskiellus_portentosus-00656	Tarbinskiellus_portentosus	1	1	0
DGG-Tarbinskiellus_portentosus-00657	Tarbinskiellus_portentosus	1	1	0
DGG-Tarbinskiellus_portentosus-00658	Tarbinskiellus_portentosus	1	1	0
DGG-Tarbinskiellus_portentosus-00659	Tarbinskiellus_portentosus	1	1	0
DGG-Tarbinskiellus_portentosus-00660	Tarbinskiellus_portentosus	1	1	0
DGG-Tarbinskiellus_portentosus-00661	Tarbinskiellus_portentosus	1	1	0
DGG-Tarbinskiellus_portentosus-00662	Tarbinskiellus_portentosus	1	1	0
DGG-Tarbinskiellus_portentosus-00663	Tarbinskiellus_portentosus	1	1	0
DGG-Tarbinskiellus_portentosus-00664	Tarbinskiellus_portentosus	1	1	0
DGG-Tarbinskiellus_portentosus-00665	Tarbinskiellus_portentosus	1	1	0
DGG-Tarbinskiellus_portentosus-00666	Tarbinskiellus_portentosus	1	1	0
DGG-Tarbinskiellus_portentosus-00667	Tarbinskiellus_portentosus	1	1	0
DGG-Tarbinskiellus_portentosus-00668	Tarbinskiellus_portentosus	1	1	0
DGG-Tarbinskiellus_portentosus-00669	Tarbinskiellus_portentosus	1	1	0
DGG-Tarbinskiellus_portentosus-00670	Tarbinskiellus_portentosus	1	1	0
DGG-Tarbinskiellus_portentosus-00671	Tarbinskiellus_portentosus	1	1	0
DGG-Tarbinskiellus_portentosus-00672	Tarbinskiellus_portentosus	1	1	0
DGG-Tarbinskiellus_portentosus-00673	Tarbinskiellus_portentosus	4	1	3
DGG-Tarbinskiellus_portentosus-00674	Tarbinskiellus_portentosus	1	1	0
DGG-Tarbinskiellus_portentosus-00675	Tarbinskiellus_portentosus	1	1	0
DGG-Tarbinskiellus_portentosus-00676	Tarbinskiellus_portentosus	1	1	0
DGG-Tarbinskiellus_portentosus-00677	Tarbinskiellus_portentosus	1	1	0
DGG-Tarbinskiellus_portentosus-00678	Tarbinskiellus_portentosus	1	1	0
DGG-Tarbinskiellus_portentosus-00679	Tarbinskiellus_portentosus	1	1	0
DGG-Tarbinskiellus_portentosus-00680	Tarbinskiellus_portentosus	1	1	0
DGG-Tarbinskiellus_portentosus-00681	Tarbinskiellus_portentosus	1	1	0
DGG-Tarbinskiellus_portentosus-00682	Tarbinskiellus_portentosus	1	1	0
DGG-Tarbinskiellus_portentosus-00683	Tarbinskiellus_portentosus	1	1	0
DGG-Tarbinskiellus_portentosus-00684	Tarbinskiellus_portentosus	1	1	0
DGG-Tarbinskiellus_portentosus-00685	Tarbinskiellus_portentosus	1	1	0
DGG-Tarbinskiellus_portentosus-00686	Tarbinskiellus_portentosus	1	1	0
DGG-Tarbinskiellus_portentosus-00687	Tarbinskiellus_portentosus	1	1	0
DGG-Tarbinskiellus_portentosus-00688	Tarbinskiellus_portentosus	1	1	0
DGG-Tarbinskiellus_portentosus-00689	Tarbinskiellus_portentosus	1	1	0
DGG-Tarbinskiellus_portentosus-00690	Tarbinskiellus_portentosus	1	1	0
DGG-Tarbinskiellus_portentosus-00691	Tarbinskiellus_portentosus	1	1	0
DGG-Tarbinskiellus_portentosus-00692	Tarbinskiellus_portentosus	1	1	0
DGG-Tarbinskiellus_portentosus-00693	Tarbinskiellus_portentosus	1	1	0
DGG-Tarbinskiellus_portentosus-00694	Tarbinskiellus_portentosus	1	1	0
DGG-Tarbinskiellus_portentosus-00695	Tarbinskiellus_portentosus	1	1	0
DGG-Tarbinskiellus_portentosus-00696	Tarbinskiellus_portentosus	1	1	0
DGG-Tarbinskiellus_portentosus-00697	Tarbinskiellus_portentosus	1	1	0
DGG-Tarbinskiellus_portentosus-00698	Tarbinskiellus_portentosus	1	1	0
DGG-Tarbinskiellus_portentosus-00699	Tarbinskiellus_portentosus	1	1	0
DGG-Tarbinskiellus_portentosus-00700	Tarbinskiellus_portentosus	1	1	0
DGG-Tarbinskiellus_portentosus-00701	Tarbinskiellus_portentosus	1	1	0
DGG-Tarbinskiellus_portentosus-00702	Tarbinskiellus_portentosus	1	1	0
DGG-Tarbinskiellus_portentosus-00703	Tarbinskiellus_portentosus	1	1	0
DGG-Tarbinskiellus_portentosus-00704	Tarbinskiellus_portentosus	1	1	0
DGG-Tarbinskiellus_portentosus-00705	Tarbinskiellus_portentosus	1	1	0
DGG-Tarbinskiellus_portentosus-00706	Tarbinskiellus_portentosus	1	1	0
DGG-Tarbinskiellus_portentosus-00707	Tarbinskiellus_portentosus	1	1	0
DGG-Tarbinskiellus_portentosus-00708	Tarbinskiellus_portentosus	1	1	0
DGG-Tarbinskiellus_portentosus-00709	Tarbinskiellus_portentosus	1	1	0
DGG-Tarbinskiellus_portentosus-00710	Tarbinskiellus_portentosus	1	1	0
DGG-Tarbinskiellus_portentosus-00711	Tarbinskiellus_portentosus	1	1	0
DGG-Tarbinskiellus_portentosus-00712	Tarbinskiellus_portentosus	1	1	0
DGG-Tarbinskiellus_portentosus-00713	Tarbinskiellus_portentosus	1	1	0
DGG-Tarbinskiellus_portentosus-00714	Tarbinskiellus_portentosus	1	1	0
DGG-Tarbinskiellus_portentosus-00715	Tarbinskiellus_portentosus	1	1	0
DGG-Tarbinskiellus_portentosus-00716	Tarbinskiellus_portentosus	1	1	0
DGG-Tarbinskiellus_portentosus-00717	Tarbinskiellus_portentosus	1	1	0
DGG-Tarbinskiellus_portentosus-00718	Tarbinskiellus_portentosus	1	1	0
DGG-Tarbinskiellus_portentosus-00719	Tarbinskiellus_portentosus	1	1	0
DGG-Tarbinskiellus_portentosus-00720	Tarbinskiellus_portentosus	1	1	0
DGG-Tarbinskiellus_portentosus-00721	Tarbinskiellus_portentosus	1	1	0
DGG-Tarbinskiellus_portentosus-00722	Tarbinskiellus_portentosus	1	1	0
DGG-Tarbinskiellus_portentosus-00723	Tarbinskiellus_portentosus	1	1	0
DGG-Tarbinskiellus_portentosus-00724	Tarbinskiellus_portentosus	1	1	0
DGG-Tarbinskiellus_portentosus-00725	Tarbinskiellus_portentosus	1	1	0
DGG-Tarbinskiellus_portentosus-00726	Tarbinskiellus_portentosus	1	1	0
DGG-Tarbinskiellus_portentosus-00727	Tarbinskiellus_portentosus	1	1	0
DGG-Tarbinskiellus_portentosus-00728	Tarbinskiellus_portentosus	1	1	0
DGG-Tarbinskiellus_portentosus-00729	Tarbinskiellus_portentosus	1	1	0
DGG-Tarbinskiellus_portentosus-00730	Tarbinskiellus_portentosus	1	1	0
DGG-Tarbinskiellus_portentosus-00731	Tarbinskiellus_portentosus	1	1	0
DGG-Tarbinskiellus_portentosus-00732	Tarbinskiellus_portentosus	1	1	0
DGG-Tarbinskiellus_portentosus-00733	Tarbinskiellus_portentosus	1	1	0
DGG-Tarbinskiellus_portentosus-00734	Tarbinskiellus_portentosus	1	1	0
DGG-Tarbinskiellus_portentosus-00735	Tarbinskiellus_portentosus	1	1	0
DGG-Tarbinskiellus_portentosus-00736	Tarbinskiellus_portentosus	1	1	0
DGG-Tarbinskiellus_portentosus-00737	Tarbinskiellus_portentosus	1	1	0
DGG-Tarbinskiellus_portentosus-00738	Tarbinskiellus_portentosus	1	1	0
DGG-Tarbinskiellus_portentosus-00739	Tarbinskiellus_portentosus	1	1	0
DGG-Tarbinskiellus_portentosus-00740	Tarbinskiellus_portentosus	1	1	0
DGG-Tarbinskiellus_portentosus-00741	Tarbinskiellus_portentosus	1	1	0
DGG-Tarbinskiellus_portentosus-00742	Tarbinskiellus_portentosus	1	1	0
DGG-Tarbinskiellus_portentosus-00743	Tarbinskiellus_portentosus	1	1	0
DGG-Tarbinskiellus_portentosus-00744	Tarbinskiellus_portentosus	1	1	0
DGG-Tarbinskiellus_portentosus-00745	Tarbinskiellus_portentosus	1	1	0
DGG-Tarbinskiellus_portentosus-00746	Tarbinskiellus_portentosus	1	1	0
DGG-Tarbinskiellus_portentosus-00747	Tarbinskiellus_portentosus	1	1	0
DGG-Tarbinskiellus_portentosus-00748	Tarbinskiellus_portentosus	1	1	0
DGG-Tarbinskiellus_portentosus-00749	Tarbinskiellus_portentosus	1	1	0
DGG-Tarbinskiellus_portentosus-00750	Tarbinskiellus_portentosus	1	1	0
DGG-Tarbinskiellus_portentosus-00751	Tarbinskiellus_portentosus	1	1	0
DGG-Tarbinskiellus_portentosus-00752	Tarbinskiellus_portentosus	1	1	0
DGG-Tarbinskiellus_portentosus-00753	Tarbinskiellus_portentosus	1	1	0
DGG-Tarbinskiellus_portentosus-00754	Tarbinskiellus_portentosus	1	1	0
DGG-Tarbinskiellus_portentosus-00755	Tarbinskiellus_portentosus	1	1	0
DGG-Tarbinskiellus_portentosus-00756	Tarbinskiellus_portentosus	1	1	0
DGG-Tarbinskiellus_portentosus-00757	Tarbinskiellus_portentosus	1	1	0
DGG-Tarbinskiellus_portentosus-00758	Tarbinskiellus_portentosus	1	1	0
DGG-Tarbinskiellus_portentosus-00759	Tarbinskiellus_portentosus	1	1	0
DGG-Tarbinskiellus_portentosus-00760	Tarbinskiellus_portentosus	1	1	0
DGG-Tarbinskiellus_portentosus-00761	Tarbinskiellus_portentosus	1	1	0
DGG-Tarbinskiellus_portentosus-00762	Tarbinskiellus_portentosus	1	1	0
DGG-Tarbinskiellus_portentosus-00763	Tarbinskiellus_portentosus	1	1	0
DGG-Tarbinskiellus_portentosus-00764	Tarbinskiellus_portentosus	1	1	0
DGG-Tarbinskiellus_portentosus-00765	Tarbinskiellus_portentosus	1	1	0
DGG-Tarbinskiellus_portentosus-00766	Tarbinskiellus_portentosus	1	1	0
DGG-Tarbinskiellus_portentosus-00767	Tarbinskiellus_portentosus	1	1	0
DGG-Tarbinskiellus_portentosus-00768	Tarbinskiellus_portentosus	1	1	0
DGG-Tarbinskiellus_portentosus-00769	Tarbinskiellus_portentosus	1	1	0
DGG-Tarbinskiellus_portentosus-00770	Tarbinskiellus_portentosus	1	1	0
DGG-Tarbinskiellus_portentosus-00771	Tarbinskiellus_portentosus	1	1	0
DGG-Tarbinskiellus_portentosus-00772	Tarbinskiellus_portentosus	1	1	0
DGG-Tarbinskiellus_portentosus-00773	Tarbinskiellus_portentosus	1	1	0
DGG-Tarbinskiellus_portentosus-00774	Tarbinskiellus_portentosus	1	1	0
DGG-Tarbinskiellus_portentosus-00775	Tarbinskiellus_portentosus	1	1	0
DGG-Tarbinskiellus_portentosus-00776	Tarbinskiellus_portentosus	1	1	0
DGG-Tarbinskiellus_portentosus-00777	Tarbinskiellus_portentosus	1	1	0
DGG-Tarbinskiellus_portentosus-00778	Tarbinskiellus_portentosus	1	1	0
DGG-Tarbinskiellus_portentosus-00779	Tarbinskiellus_portentosus	1	1	0
DGG-Tarbinskiellus_portentosus-00780	Tarbinskiellus_portentosus	1	1	0
DGG-Tarbinskiellus_portentosus-00781	Tarbinskiellus_portentosus	1	1	0
DGG-Tarbinskiellus_portentosus-00782	Tarbinskiellus_portentosus	1	1	0
DGG-Tarbinskiellus_portentosus-00783	Tarbinskiellus_portentosus	5	1	4
DGG-Tarbinskiellus_portentosus-00784	Tarbinskiellus_portentosus	1	1	0
DGG-Tarbinskiellus_portentosus-00785	Tarbinskiellus_portentosus	1	1	0
DGG-Tarbinskiellus_portentosus-00786	Tarbinskiellus_portentosus	1	1	0
DGG-Tarbinskiellus_portentosus-00787	Tarbinskiellus_portentosus	1	1	0
DGG-Tarbinskiellus_portentosus-00788	Tarbinskiellus_portentosus	1	1	0
DGG-Tarbinskiellus_portentosus-00789	Tarbinskiellus_portentosus	1	1	0
DGG-Tarbinskiellus_portentosus-00790	Tarbinskiellus_portentosus	1	1	0
DGG-Tarbinskiellus_portentosus-00791	Tarbinskiellus_portentosus	1	1	0
DGG-Tarbinskiellus_portentosus-00792	Tarbinskiellus_portentosus	1	1	0
DGG-Tarbinskiellus_portentosus-00793	Tarbinskiellus_portentosus	1	1	0
DGG-Tarbinskiellus_portentosus-00794	Tarbinskiellus_portentosus	1	1	0
DGG-Tarbinskiellus_portentosus-00795	Tarbinskiellus_portentosus	1	1	0
DGG-Tarbinskiellus_portentosus-00796	Tarbinskiellus_portentosus	1	1	0
DGG-Tarbinskiellus_portentosus-00797	Tarbinskiellus_portentosus	1	1	0
DGG-Tarbinskiellus_portentosus-00798	Tarbinskiellus_portentosus	1	1	0
DGG-Tarbinskiellus_portentosus-00799	Tarbinskiellus_portentosus	1	1	0
DGG-Tarbinskiellus_portentosus-00800	Tarbinskiellus_portentosus	1	1	0
DGG-Tarbinskiellus_portentosus-00801	Tarbinskiellus_portentosus	1	1	0
DGG-Tarbinskiellus_portentosus-00802	Tarbinskiellus_portentosus	1	1	0
DGG-Tarbinskiellus_portentosus-00803	Tarbinskiellus_portentosus	1	1	0
DGG-Tarbinskiellus_portentosus-00804	Tarbinskiellus_portentosus	1	1	0
DGG-Tarbinskiellus_portentosus-00805	Tarbinskiellus_portentosus	1	1	0
DGG-Tarbinskiellus_portentosus-00806	Tarbinskiellus_portentosus	1	1	0
DGG-Tarbinskiellus_portentosus-00807	Tarbinskiellus_portentosus	1	1	0
DGG-Tarbinskiellus_portentosus-00808	Tarbinskiellus_portentosus	1	1	0
DGG-Tarbinskiellus_portentosus-00809	Tarbinskiellus_portentosus	1	1	0
DGG-Tarbinskiellus_portentosus-00810	Tarbinskiellus_portentosus	1	1	0
DGG-Tarbinskiellus_portentosus-00811	Tarbinskiellus_portentosus	1	1	0
DGG-Tarbinskiellus_portentosus-00812	Tarbinskiellus_portentosus	1	1	0
DGG-Tarbinskiellus_portentosus-00813	Tarbinskiellus_portentosus	1	1	0
DGG-Tarbinskiellus_portentosus-00814	Tarbinskiellus_portentosus	1	1	0
DGG-Tarbinskiellus_portentosus-00815	Tarbinskiellus_portentosus	1	1	0
DGG-Tarbinskiellus_portentosus-00816	Tarbinskiellus_portentosus	1	1	0
DGG-Tarbinskiellus_portentosus-00817	Tarbinskiellus_portentosus	1	1	0
DGG-Tarbinskiellus_portentosus-00818	Tarbinskiellus_portentosus	1	1	0
DGG-Tarbinskiellus_portentosus-00819	Tarbinskiellus_portentosus	1	1	0
DGG-Tarbinskiellus_portentosus-00820	Tarbinskiellus_portentosus	1	1	0
DGG-Tarbinskiellus_portentosus-00821	Tarbinskiellus_portentosus	1	1	0
DGG-Tarbinskiellus_portentosus-00822	Tarbinskiellus_portentosus	1	1	0
DGG-Tarbinskiellus_portentosus-00823	Tarbinskiellus_portentosus	1	1	0
DGG-Tarbinskiellus_portentosus-00824	Tarbinskiellus_portentosus	1	1	0
DGG-Tarbinskiellus_portentosus-00825	Tarbinskiellus_portentosus	1	1	0
DGG-Tarbinskiellus_portentosus-00826	Tarbinskiellus_portentosus	1	1	0
DGG-Tarbinskiellus_portentosus-00827	Tarbinskiellus_portentosus	1	1	0
DGG-Tarbinskiellus_portentosus-00828	Tarbinskiellus_portentosus	1	1	0
DGG-Tarbinskiellus_portentosus-00829	Tarbinskiellus_portentosus	1	1	0
DGG-Tarbinskiellus_portentosus-00830	Tarbinskiellus_portentosus	1	1	0
DGG-Tarbinskiellus_portentosus-00831	Tarbinskiellus_portentosus	1	1	0
DGG-Tarbinskiellus_portentosus-00832	Tarbinskiellus_portentosus	1	1	0
DGG-Tarbinskiellus_portentosus-00833	Tarbinskiellus_portentosus	1	1	0
DGG-Tarbinskiellus_portentosus-00834	Tarbinskiellus_portentosus	1	1	0
DGG-Tarbinskiellus_portentosus-00835	Tarbinskiellus_portentosus	1	1	0
DGG-Tarbinskiellus_portentosus-00836	Tarbinskiellus_portentosus	1	1	0
DGG-Tarbinskiellus_portentosus-00837	Tarbinskiellus_portentosus	1	1	0
DGG-Tarbinskiellus_portentosus-00838	Tarbinskiellus_portentosus	1	1	0
DGG-Tarbinskiellus_portentosus-00839	Tarbinskiellus_portentosus	1	1	0
DGG-Tarbinskiellus_portentosus-00840	Tarbinskiellus_portentosus	1	1	0
DGG-Tarbinskiellus_portentosus-00841	Tarbinskiellus_portentosus	1	1	0
DGG-Tarbinskiellus_portentosus-00842	Tarbinskiellus_portentosus	1	1	0
DGG-Tarbinskiellus_portentosus-00843	Tarbinskiellus_portentosus	10	1	9
DGG-Tarbinskiellus_portentosus-00844	Tarbinskiellus_portentosus	1	1	0
DGG-Tarbinskiellus_portentosus-00845	Tarbinskiellus_portentosus	1	1	0
DGG-Tarbinskiellus_portentosus-00846	Tarbinskiellus_portentosus	1	1	0
DGG-Tarbinskiellus_portentosus-00847	Tarbinskiellus_portentosus	1	1	0
DGG-Tarbinskiellus_portentosus-00848	Tarbinskiellus_portentosus	1	1	0
DGG-Tarbinskiellus_portentosus-00849	Tarbinskiellus_portentosus	1	1	0
DGG-Tarbinskiellus_portentosus-00850	Tarbinskiellus_portentosus	1	1	0
DGG-Tarbinskiellus_portentosus-00851	Tarbinskiellus_portentosus	1	1	0
DGG-Tarbinskiellus_portentosus-00852	Tarbinskiellus_portentosus	1	1	0
DGG-Tarbinskiellus_portentosus-00853	Tarbinskiellus_portentosus	1	1	0
DGG-Tarbinskiellus_portentosus-00854	Tarbinskiellus_portentosus	1	1	0
DGG-Tarbinskiellus_portentosus-00855	Tarbinskiellus_portentosus	1	1	0
DGG-Tarbinskiellus_portentosus-00856	Tarbinskiellus_portentosus	1	1	0
DGG-Tarbinskiellus_portentosus-00857	Tarbinskiellus_portentosus	1	1	0
DGG-Tarbinskiellus_portentosus-00858	Tarbinskiellus_portentosus	1	1	0
DGG-Tarbinskiellus_portentosus-00859	Tarbinskiellus_portentosus	1	1	0
DGG-Tarbinskiellus_portentosus-00860	Tarbinskiellus_portentosus	1	1	0
DGG-Tarbinskiellus_portentosus-00861	Tarbinskiellus_portentosus	1	1	0
DGG-Tarbinskiellus_portentosus-00862	Tarbinskiellus_portentosus	1	1	0
DGG-Tarbinskiellus_portentosus-00863	Tarbinskiellus_portentosus	1	1	0
DGG-Tarbinskiellus_portentosus-00864	Tarbinskiellus_portentosus	1	1	0
DGG-Tarbinskiellus_portentosus-00865	Tarbinskiellus_portentosus	1	1	0
DGG-Tarbinskiellus_portentosus-00866	Tarbinskiellus_portentosus	1	1	0
DGG-Tarbinskiellus_portentosus-00867	Tarbinskiellus_portentosus	1	1	0
DGG-Tarbinskiellus_portentosus-00868	Tarbinskiellus_portentosus	1	1	0
DGG-Tarbinskiellus_portentosus-00869	Tarbinskiellus_portentosus	1	1	0
DGG-Tarbinskiellus_portentosus-00870	Tarbinskiellus_portentosus	1	1	0
DGG-Tarbinskiellus_portentosus-00871	Tarbinskiellus_portentosus	1	1	0
DGG-Tarbinskiellus_portentosus-00872	Tarbinskiellus_portentosus	1	1	0
DGG-Tarbinskiellus_portentosus-00873	Tarbinskiellus_portentosus	1	1	0
DGG-Tarbinskiellus_portentosus-00874	Tarbinskiellus_portentosus	1	1	0
DGG-Tarbinskiellus_portentosus-00875	Tarbinskiellus_portentosus	1	1	0
DGG-Tarbinskiellus_portentosus-00876	Tarbinskiellus_portentosus	1	1	0
DGG-Tarbinskiellus_portentosus-00877	Tarbinskiellus_portentosus	1	1	0
DGG-Tarbinskiellus_portentosus-00878	Tarbinskiellus_portentosus	1	1	0
DGG-Tarbinskiellus_portentosus-00879	Tarbinskiellus_portentosus	1	1	0
DGG-Tarbinskiellus_portentosus-00880	Tarbinskiellus_portentosus	1	1	0
DGG-Tarbinskiellus_portentosus-00881	Tarbinskiellus_portentosus	1	1	0
DGG-Tarbinskiellus_portentosus-00882	Tarbinskiellus_portentosus	1	1	0
DGG-Tarbinskiellus_portentosus-00883	Tarbinskiellus_portentosus	1	1	0
DGG-Tarbinskiellus_portentosus-00884	Tarbinskiellus_portentosus	1	1	0
DGG-Tarbinskiellus_portentosus-00885	Tarbinskiellus_portentosus	1	1	0
DGG-Tarbinskiellus_portentosus-00886	Tarbinskiellus_portentosus	1	1	0
DGG-Tarbinskiellus_portentosus-00887	Tarbinskiellus_portentosus	1	1	0
DGG-Tarbinskiellus_portentosus-00888	Tarbinskiellus_portentosus	1	1	0
DGG-Tarbinskiellus_portentosus-00889	Tarbinskiellus_portentosus	1	1	0
DGG-Tarbinskiellus_portentosus-00890	Tarbinskiellus_portentosus	1	1	0
DGG-Tarbinskiellus_portentosus-00891	Tarbinskiellus_portentosus	1	1	0
DGG-Tarbinskiellus_portentosus-00892	Tarbinskiellus_portentosus	1	1	0
DGG-Tarbinskiellus_portentosus-00893	Tarbinskiellus_portentosus	1	1	0
DGG-Tarbinskiellus_portentosus-00894	Tarbinskiellus_portentosus	1	1	0
DGG-Tarbinskiellus_portentosus-00895	Tarbinskiellus_portentosus	1	1	0
DGG-Tarbinskiellus_portentosus-00896	Tarbinskiellus_portentosus	1	1	0
DGG-Tarbinskiellus_portentosus-00897	Tarbinskiellus_portentosus	1	1	0
DGG-Tarbinskiellus_portentosus-00898	Tarbinskiellus_portentosus	1	1	0
DGG-Tarbinskiellus_portentosus-00899	Tarbinskiellus_portentosus	1	1	0
DGG-Tarbinskiellus_portentosus-00900	Tarbinskiellus_portentosus	1	1	0
DGG-Tarbinskiellus_portentosus-00901	Tarbinskiellus_portentosus	2	1	1
DGG-Tarbinskiellus_portentosus-00902	Tarbinskiellus_portentosus	1	1	0
DGG-Tarbinskiellus_portentosus-00903	Tarbinskiellus_portentosus	1	1	0
DGG-Tarbinskiellus_portentosus-00904	Tarbinskiellus_portentosus	1	1	0
DGG-Tarbinskiellus_portentosus-00905	Tarbinskiellus_portentosus	1	1	0
DGG-Tarbinskiellus_portentosus-00906	Tarbinskiellus_portentosus	1	1	0
DGG-Tarbinskiellus_portentosus-00907	Tarbinskiellus_portentosus	1	1	0
DGG-Tarbinskiellus_portentosus-00908	Tarbinskiellus_portentosus	1	1	0
DGG-Tarbinskiellus_portentosus-00909	Tarbinskiellus_portentosus	1	1	0
DGG-Tarbinskiellus_portentosus-00910	Tarbinskiellus_portentosus	1	1	0
DGG-Tarbinskiellus_portentosus-00911	Tarbinskiellus_portentosus	1	1	0
DGG-Tarbinskiellus_portentosus-00912	Tarbinskiellus_portentosus	1	1	0
DGG-Tarbinskiellus_portentosus-00913	Tarbinskiellus_portentosus	1	1	0
DGG-Tarbinskiellus_portentosus-00914	Tarbinskiellus_portentosus	1	1	0
DGG-Tarbinskiellus_portentosus-00915	Tarbinskiellus_portentosus	1	1	0
DGG-Tarbinskiellus_portentosus-00916	Tarbinskiellus_portentosus	1	1	0
DGG-Tarbinskiellus_portentosus-00917	Tarbinskiellus_portentosus	1	1	0
DGG-Tarbinskiellus_portentosus-00918	Tarbinskiellus_portentosus	1	1	0
DGG-Tarbinskiellus_portentosus-00919	Tarbinskiellus_portentosus	1	1	0
DGG-Tarbinskiellus_portentosus-00920	Tarbinskiellus_portentosus	1	1	0
DGG-Tarbinskiellus_portentosus-00921	Tarbinskiellus_portentosus	1	1	0
DGG-Tarbinskiellus_portentosus-00922	Tarbinskiellus_portentosus	1	1	0
DGG-Tarbinskiellus_portentosus-00923	Tarbinskiellus_portentosus	1	1	0
DGG-Tarbinskiellus_portentosus-00924	Tarbinskiellus_portentosus	1	1	0
DGG-Tarbinskiellus_portentosus-00925	Tarbinskiellus_portentosus	1	1	0
DGG-Tarbinskiellus_portentosus-00926	Tarbinskiellus_portentosus	1	1	0
DGG-Tarbinskiellus_portentosus-00927	Tarbinskiellus_portentosus	1	1	0
DGG-Tarbinskiellus_portentosus-00928	Tarbinskiellus_portentosus	1	1	0
DGG-Tarbinskiellus_portentosus-00929	Tarbinskiellus_portentosus	1	1	0
DGG-Tarbinskiellus_portentosus-00930	Tarbinskiellus_portentosus	1	1	0
DGG-Tarbinskiellus_portentosus-00931	Tarbinskiellus_portentosus	1	1	0
DGG-Tarbinskiellus_portentosus-00932	Tarbinskiellus_portentosus	1	1	0
DGG-Tarbinskiellus_portentosus-00933	Tarbinskiellus_portentosus	1	1	0
DGG-Tarbinskiellus_portentosus-00934	Tarbinskiellus_portentosus	1	1	0
DGG-Tarbinskiellus_portentosus-00935	Tarbinskiellus_portentosus	1	1	0
DGG-Tarbinskiellus_portentosus-00936	Tarbinskiellus_portentosus	1	1	0
DGG-Tarbinskiellus_portentosus-00937	Tarbinskiellus_portentosus	1	1	0
DGG-Tarbinskiellus_portentosus-00938	Tarbinskiellus_portentosus	1	1	0
DGG-Tarbinskiellus_portentosus-00939	Tarbinskiellus_portentosus	1	1	0
DGG-Tarbinskiellus_portentosus-00940	Tarbinskiellus_portentosus	1	1	0
DGG-Tarbinskiellus_portentosus-00941	Tarbinskiellus_portentosus	1	1	0
DGG-Tarbinskiellus_portentosus-00942	Tarbinskiellus_portentosus	1	1	0
DGG-Tarbinskiellus_portentosus-00943	Tarbinskiellus_portentosus	1	1	0
DGG-Tarbinskiellus_portentosus-00944	Tarbinskiellus_portentosus	1	1	0
DGG-Tarbinskiellus_portentosus-00945	Tarbinskiellus_portentosus	1	1	0
DGG-Tarbinskiellus_portentosus-00946	Tarbinskiellus_portentosus	1	1	0
DGG-Tarbinskiellus_portentosus-00947	Tarbinskiellus_portentosus	1	1	0
DGG-Tarbinskiellus_portentosus-00948	Tarbinskiellus_portentosus	1	1	0
DGG-Tarbinskiellus_portentosus-00949	Tarbinskiellus_portentosus	1	1	0
DGG-Tarbinskiellus_portentosus-00950	Tarbinskiellus_portentosus	1	1	0
DGG-Tarbinskiellus_portentosus-00951	Tarbinskiellus_portentosus	1	1	0
DGG-Tarbinskiellus_portentosus-00952	Tarbinskiellus_portentosus	1	1	0
DGG-Tarbinskiellus_portentosus-00953	Tarbinskiellus_portentosus	1	1	0
DGG-Tarbinskiellus_portentosus-00954	Tarbinskiellus_portentosus	1	1	0
DGG-Tarbinskiellus_portentosus-00955	Tarbinskiellus_portentosus	1	1	0
DGG-Tarbinskiellus_portentosus-00956	Tarbinskiellus_portentosus	1	1	0
DGG-Tarbinskiellus_portentosus-00957	Tarbinskiellus_portentosus	1	1	0
DGG-Tarbinskiellus_portentosus-00958	Tarbinskiellus_portentosus	1	1	0
DGG-Tarbinskiellus_portentosus-00959	Tarbinskiellus_portentosus	1	1	0
DGG-Tarbinskiellus_portentosus-00960	Tarbinskiellus_portentosus	1	1	0
DGG-Tarbinskiellus_portentosus-00961	Tarbinskiellus_portentosus	1	1	0
DGG-Tarbinskiellus_portentosus-00962	Tarbinskiellus_portentosus	1	1	0
DGG-Tarbinskiellus_portentosus-00963	Tarbinskiellus_portentosus	1	1	0
DGG-Tarbinskiellus_portentosus-00964	Tarbinskiellus_portentosus	1	1	0
DGG-Tarbinskiellus_portentosus-00965	Tarbinskiellus_portentosus	1	1	0
DGG-Tarbinskiellus_portentosus-00966	Tarbinskiellus_portentosus	1	1	0
DGG-Tarbinskiellus_portentosus-00967	Tarbinskiellus_portentosus	1	1	0
DGG-Tarbinskiellus_portentosus-00968	Tarbinskiellus_portentosus	1	1	0
DGG-Tarbinskiellus_portentosus-00969	Tarbinskiellus_portentosus	1	1	0
DGG-Tarbinskiellus_portentosus-00970	Tarbinskiellus_portentosus	1	1	0
DGG-Tarbinskiellus_portentosus-00971	Tarbinskiellus_portentosus	1	1	0
DGG-Tarbinskiellus_portentosus-00972	Tarbinskiellus_portentosus	1	1	0
DGG-Tarbinskiellus_portentosus-00973	Tarbinskiellus_portentosus	1	1	0
DGG-Teleogryllus_occipitalis-00001	Teleogryllus_occipitalis	3	1	2
DGG-Teleogryllus_occipitalis-00002	Teleogryllus_occipitalis	22	1	21
DGG-Teleogryllus_occipitalis-00003	Teleogryllus_occipitalis	7	1	6
DGG-Teleogryllus_occipitalis-00004	Teleogryllus_occipitalis	25	1	24
DGG-Teleogryllus_occipitalis-00005	Teleogryllus_occipitalis	55	4	51
DGG-Teleogryllus_occipitalis-00006	Teleogryllus_occipitalis	47	4	43
DGG-Teleogryllus_occipitalis-00007	Teleogryllus_occipitalis	125	18	107
DGG-Teleogryllus_occipitalis-00008	Teleogryllus_occipitalis	2	1	1
DGG-Teleogryllus_occipitalis-00009	Teleogryllus_occipitalis	1	1	0
DGG-Teleogryllus_occipitalis-00010	Teleogryllus_occipitalis	1	1	0
DGG-Teleogryllus_occipitalis-00011	Teleogryllus_occipitalis	44	2	42
DGG-Teleogryllus_occipitalis-00012	Teleogryllus_occipitalis	24	1	23
DGG-Teleogryllus_occipitalis-00013	Teleogryllus_occipitalis	18	2	16
DGG-Teleogryllus_occipitalis-00014	Teleogryllus_occipitalis	1	1	0
DGG-Teleogryllus_occipitalis-00015	Teleogryllus_occipitalis	6	1	5
DGG-Teleogryllus_occipitalis-00016	Teleogryllus_occipitalis	1	1	0
DGG-Teleogryllus_occipitalis-00017	Teleogryllus_occipitalis	32	3	29
DGG-Teleogryllus_occipitalis-00018	Teleogryllus_occipitalis	1	1	0
DGG-Teleogryllus_occipitalis-00019	Teleogryllus_occipitalis	5	1	4
DGG-Teleogryllus_occipitalis-00020	Teleogryllus_occipitalis	1	1	0
DGG-Teleogryllus_occipitalis-00021	Teleogryllus_occipitalis	1	1	0
DGG-Teleogryllus_occipitalis-00022	Teleogryllus_occipitalis	83	12	71
DGG-Teleogryllus_occipitalis-00023	Teleogryllus_occipitalis	11	1	10
DGG-Teleogryllus_occipitalis-00024	Teleogryllus_occipitalis	34	2	32
DGG-Teleogryllus_occipitalis-00025	Teleogryllus_occipitalis	17	1	16
DGG-Teleogryllus_occipitalis-00026	Teleogryllus_occipitalis	1	1	0
DGG-Teleogryllus_occipitalis-00027	Teleogryllus_occipitalis	1	1	0
DGG-Teleogryllus_occipitalis-00028	Teleogryllus_occipitalis	1	1	0
DGG-Teleogryllus_occipitalis-00029	Teleogryllus_occipitalis	22	3	19
DGG-Teleogryllus_occipitalis-00030	Teleogryllus_occipitalis	2	1	1
DGG-Teleogryllus_occipitalis-00031	Teleogryllus_occipitalis	22	2	20
DGG-Teleogryllus_occipitalis-00032	Teleogryllus_occipitalis	21	1	20
DGG-Teleogryllus_occipitalis-00033	Teleogryllus_occipitalis	1	1	0
DGG-Teleogryllus_occipitalis-00034	Teleogryllus_occipitalis	26	2	24
DGG-Teleogryllus_occipitalis-00035	Teleogryllus_occipitalis	38	2	36
DGG-Teleogryllus_occipitalis-00036	Teleogryllus_occipitalis	23	1	22
DGG-Teleogryllus_occipitalis-00037	Teleogryllus_occipitalis	1	1	0
DGG-Teleogryllus_occipitalis-00038	Teleogryllus_occipitalis	1	1	0
DGG-Teleogryllus_occipitalis-00039	Teleogryllus_occipitalis	3	1	2
DGG-Teleogryllus_occipitalis-00040	Teleogryllus_occipitalis	2	1	1
DGG-Teleogryllus_occipitalis-00041	Teleogryllus_occipitalis	6	1	5
DGG-Teleogryllus_occipitalis-00042	Teleogryllus_occipitalis	1	1	0
DGG-Teleogryllus_occipitalis-00043	Teleogryllus_occipitalis	1	1	0
DGG-Teleogryllus_occipitalis-00044	Teleogryllus_occipitalis	1	1	0
DGG-Teleogryllus_occipitalis-00045	Teleogryllus_occipitalis	24	1	23
DGG-Teleogryllus_occipitalis-00046	Teleogryllus_occipitalis	1	1	0
DGG-Teleogryllus_occipitalis-00047	Teleogryllus_occipitalis	1	1	0
DGG-Teleogryllus_occipitalis-00048	Teleogryllus_occipitalis	1	1	0
DGG-Teleogryllus_occipitalis-00049	Teleogryllus_occipitalis	1	1	0
DGG-Teleogryllus_occipitalis-00050	Teleogryllus_occipitalis	1	1	0
DGG-Teleogryllus_occipitalis-00051	Teleogryllus_occipitalis	14	1	13
DGG-Teleogryllus_occipitalis-00052	Teleogryllus_occipitalis	2	1	1
DGG-Teleogryllus_occipitalis-00053	Teleogryllus_occipitalis	6	1	5
DGG-Teleogryllus_occipitalis-00054	Teleogryllus_occipitalis	1	1	0
DGG-Teleogryllus_occipitalis-00055	Teleogryllus_occipitalis	16	1	15
DGG-Teleogryllus_occipitalis-00056	Teleogryllus_occipitalis	2	1	1
DGG-Teleogryllus_occipitalis-00057	Teleogryllus_occipitalis	6	1	5
DGG-Teleogryllus_occipitalis-00058	Teleogryllus_occipitalis	1	1	0
DGG-Teleogryllus_occipitalis-00059	Teleogryllus_occipitalis	1	1	0
DGG-Teleogryllus_occipitalis-00060	Teleogryllus_occipitalis	8	1	7
DGG-Teleogryllus_occipitalis-00061	Teleogryllus_occipitalis	9	1	8
DGG-Teleogryllus_occipitalis-00062	Teleogryllus_occipitalis	1	1	0
DGG-Teleogryllus_occipitalis-00063	Teleogryllus_occipitalis	1	1	0
DGG-Teleogryllus_occipitalis-00064	Teleogryllus_occipitalis	1	1	0
DGG-Teleogryllus_occipitalis-00065	Teleogryllus_occipitalis	15	1	14
DGG-Teleogryllus_occipitalis-00066	Teleogryllus_occipitalis	1	1	0
DGG-Teleogryllus_occipitalis-00067	Teleogryllus_occipitalis	1	1	0
DGG-Teleogryllus_occipitalis-00068	Teleogryllus_occipitalis	1	1	0
DGG-Teleogryllus_occipitalis-00069	Teleogryllus_occipitalis	1	1	0
DGG-Teleogryllus_occipitalis-00070	Teleogryllus_occipitalis	1	1	0
DGG-Teleogryllus_occipitalis-00071	Teleogryllus_occipitalis	1	1	0
DGG-Teleogryllus_occipitalis-00072	Teleogryllus_occipitalis	1	1	0
DGG-Teleogryllus_occipitalis-00073	Teleogryllus_occipitalis	1	1	0
DGG-Teleogryllus_occipitalis-00074	Teleogryllus_occipitalis	1	1	0
DGG-Teleogryllus_occipitalis-00075	Teleogryllus_occipitalis	20	3	17
DGG-Teleogryllus_occipitalis-00076	Teleogryllus_occipitalis	1	1	0
DGG-Teleogryllus_occipitalis-00077	Teleogryllus_occipitalis	1	1	0
DGG-Teleogryllus_occipitalis-00078	Teleogryllus_occipitalis	1	1	0
DGG-Teleogryllus_occipitalis-00079	Teleogryllus_occipitalis	1	1	0
DGG-Teleogryllus_occipitalis-00080	Teleogryllus_occipitalis	1	1	0
DGG-Teleogryllus_occipitalis-00081	Teleogryllus_occipitalis	1	1	0
DGG-Teleogryllus_occipitalis-00082	Teleogryllus_occipitalis	1	1	0
DGG-Teleogryllus_occipitalis-00083	Teleogryllus_occipitalis	16	2	14
DGG-Teleogryllus_occipitalis-00084	Teleogryllus_occipitalis	1	1	0
DGG-Teleogryllus_occipitalis-00085	Teleogryllus_occipitalis	3	1	2
DGG-Teleogryllus_occipitalis-00086	Teleogryllus_occipitalis	4	1	3
DGG-Teleogryllus_occipitalis-00087	Teleogryllus_occipitalis	12	3	9
DGG-Teleogryllus_occipitalis-00088	Teleogryllus_occipitalis	4	1	3
DGG-Teleogryllus_occipitalis-00089	Teleogryllus_occipitalis	1	1	0
DGG-Teleogryllus_occipitalis-00090	Teleogryllus_occipitalis	7	3	4
DGG-Teleogryllus_occipitalis-00091	Teleogryllus_occipitalis	1	1	0
DGG-Teleogryllus_occipitalis-00092	Teleogryllus_occipitalis	1	1	0
DGG-Teleogryllus_occipitalis-00093	Teleogryllus_occipitalis	1	1	0
DGG-Teleogryllus_occipitalis-00094	Teleogryllus_occipitalis	12	1	11
DGG-Teleogryllus_occipitalis-00095	Teleogryllus_occipitalis	9	1	8
DGG-Teleogryllus_occipitalis-00096	Teleogryllus_occipitalis	10	1	9
DGG-Teleogryllus_occipitalis-00097	Teleogryllus_occipitalis	1	1	0
DGG-Teleogryllus_occipitalis-00098	Teleogryllus_occipitalis	1	1	0
DGG-Teleogryllus_occipitalis-00099	Teleogryllus_occipitalis	1	1	0
DGG-Teleogryllus_occipitalis-00100	Teleogryllus_occipitalis	3	2	1
DGG-Teleogryllus_occipitalis-00101	Teleogryllus_occipitalis	4	2	2
DGG-Teleogryllus_occipitalis-00102	Teleogryllus_occipitalis	6	1	5
DGG-Teleogryllus_occipitalis-00103	Teleogryllus_occipitalis	2	1	1
DGG-Teleogryllus_occipitalis-00104	Teleogryllus_occipitalis	1	1	0
DGG-Teleogryllus_occipitalis-00105	Teleogryllus_occipitalis	1	1	0
DGG-Teleogryllus_occipitalis-00106	Teleogryllus_occipitalis	1	1	0
DGG-Teleogryllus_occipitalis-00107	Teleogryllus_occipitalis	1	1	0
DGG-Teleogryllus_occipitalis-00108	Teleogryllus_occipitalis	1	1	0
DGG-Teleogryllus_occipitalis-00109	Teleogryllus_occipitalis	1	1	0
DGG-Teleogryllus_occipitalis-00110	Teleogryllus_occipitalis	1	1	0
DGG-Teleogryllus_occipitalis-00111	Teleogryllus_occipitalis	1	1	0
DGG-Teleogryllus_occipitalis-00112	Teleogryllus_occipitalis	1	1	0
DGG-Teleogryllus_occipitalis-00113	Teleogryllus_occipitalis	1	1	0
DGG-Teleogryllus_occipitalis-00114	Teleogryllus_occipitalis	1	1	0
DGG-Teleogryllus_occipitalis-00115	Teleogryllus_occipitalis	1	1	0
DGG-Teleogryllus_occipitalis-00116	Teleogryllus_occipitalis	6	1	5
DGG-Teleogryllus_occipitalis-00117	Teleogryllus_occipitalis	3	1	2
DGG-Teleogryllus_occipitalis-00118	Teleogryllus_occipitalis	2	1	1
DGG-Teleogryllus_occipitalis-00119	Teleogryllus_occipitalis	1	1	0
DGG-Teleogryllus_occipitalis-00120	Teleogryllus_occipitalis	10	2	8
DGG-Teleogryllus_occipitalis-00121	Teleogryllus_occipitalis	1	1	0
DGG-Teleogryllus_occipitalis-00122	Teleogryllus_occipitalis	1	1	0
DGG-Teleogryllus_occipitalis-00123	Teleogryllus_occipitalis	1	1	0
DGG-Teleogryllus_occipitalis-00124	Teleogryllus_occipitalis	7	1	6
DGG-Teleogryllus_occipitalis-00125	Teleogryllus_occipitalis	7	1	6
DGG-Teleogryllus_occipitalis-00126	Teleogryllus_occipitalis	1	1	0
DGG-Teleogryllus_occipitalis-00127	Teleogryllus_occipitalis	2	1	1
DGG-Teleogryllus_occipitalis-00128	Teleogryllus_occipitalis	5	1	4
DGG-Teleogryllus_occipitalis-00129	Teleogryllus_occipitalis	6	1	5
DGG-Teleogryllus_occipitalis-00130	Teleogryllus_occipitalis	1	1	0
DGG-Teleogryllus_occipitalis-00131	Teleogryllus_occipitalis	1	1	0
DGG-Teleogryllus_occipitalis-00132	Teleogryllus_occipitalis	1	1	0
DGG-Teleogryllus_occipitalis-00133	Teleogryllus_occipitalis	1	1	0
DGG-Teleogryllus_occipitalis-00134	Teleogryllus_occipitalis	19	2	17
DGG-Teleogryllus_occipitalis-00135	Teleogryllus_occipitalis	1	1	0
DGG-Teleogryllus_occipitalis-00136	Teleogryllus_occipitalis	1	1	0
DGG-Teleogryllus_occipitalis-00137	Teleogryllus_occipitalis	1	1	0
DGG-Teleogryllus_occipitalis-00138	Teleogryllus_occipitalis	11	1	10
DGG-Teleogryllus_occipitalis-00139	Teleogryllus_occipitalis	1	1	0
DGG-Teleogryllus_occipitalis-00140	Teleogryllus_occipitalis	1	1	0
DGG-Teleogryllus_occipitalis-00141	Teleogryllus_occipitalis	1	1	0
DGG-Teleogryllus_occipitalis-00142	Teleogryllus_occipitalis	1	1	0
DGG-Teleogryllus_occipitalis-00143	Teleogryllus_occipitalis	1	1	0
DGG-Teleogryllus_occipitalis-00144	Teleogryllus_occipitalis	1	1	0
DGG-Teleogryllus_occipitalis-00145	Teleogryllus_occipitalis	8	1	7
DGG-Teleogryllus_occipitalis-00146	Teleogryllus_occipitalis	1	1	0
DGG-Teleogryllus_occipitalis-00147	Teleogryllus_occipitalis	1	1	0
DGG-Teleogryllus_occipitalis-00148	Teleogryllus_occipitalis	1	1	0
DGG-Teleogryllus_occipitalis-00149	Teleogryllus_occipitalis	1	1	0
DGG-Teleogryllus_occipitalis-00150	Teleogryllus_occipitalis	1	1	0
DGG-Teleogryllus_occipitalis-00151	Teleogryllus_occipitalis	1	1	0
DGG-Teleogryllus_occipitalis-00152	Teleogryllus_occipitalis	1	1	0
DGG-Teleogryllus_occipitalis-00153	Teleogryllus_occipitalis	16	1	15
DGG-Teleogryllus_occipitalis-00154	Teleogryllus_occipitalis	1	1	0
DGG-Teleogryllus_occipitalis-00155	Teleogryllus_occipitalis	1	1	0
DGG-Teleogryllus_occipitalis-00156	Teleogryllus_occipitalis	14	2	12
DGG-Teleogryllus_occipitalis-00157	Teleogryllus_occipitalis	2	1	1
DGG-Teleogryllus_occipitalis-00158	Teleogryllus_occipitalis	3	1	2
DGG-Teleogryllus_occipitalis-00159	Teleogryllus_occipitalis	4	2	2
DGG-Teleogryllus_occipitalis-00160	Teleogryllus_occipitalis	1	1	0
DGG-Teleogryllus_occipitalis-00161	Teleogryllus_occipitalis	1	1	0
DGG-Teleogryllus_occipitalis-00162	Teleogryllus_occipitalis	1	1	0
DGG-Teleogryllus_occipitalis-00163	Teleogryllus_occipitalis	1	1	0
DGG-Teleogryllus_occipitalis-00164	Teleogryllus_occipitalis	5	1	4
DGG-Teleogryllus_occipitalis-00165	Teleogryllus_occipitalis	1	1	0
DGG-Teleogryllus_occipitalis-00166	Teleogryllus_occipitalis	1	1	0
DGG-Teleogryllus_occipitalis-00167	Teleogryllus_occipitalis	1	1	0
DGG-Teleogryllus_occipitalis-00168	Teleogryllus_occipitalis	2	1	1
DGG-Teleogryllus_occipitalis-00169	Teleogryllus_occipitalis	1	1	0
DGG-Teleogryllus_occipitalis-00170	Teleogryllus_occipitalis	1	1	0
DGG-Teleogryllus_occipitalis-00171	Teleogryllus_occipitalis	1	1	0
DGG-Teleogryllus_occipitalis-00172	Teleogryllus_occipitalis	6	1	5
DGG-Teleogryllus_occipitalis-00173	Teleogryllus_occipitalis	1	1	0
DGG-Teleogryllus_occipitalis-00174	Teleogryllus_occipitalis	1	1	0
DGG-Teleogryllus_occipitalis-00175	Teleogryllus_occipitalis	1	1	0
DGG-Teleogryllus_occipitalis-00176	Teleogryllus_occipitalis	1	1	0
DGG-Teleogryllus_occipitalis-00177	Teleogryllus_occipitalis	1	1	0
DGG-Teleogryllus_occipitalis-00178	Teleogryllus_occipitalis	1	1	0
DGG-Teleogryllus_occipitalis-00179	Teleogryllus_occipitalis	1	1	0
DGG-Teleogryllus_occipitalis-00180	Teleogryllus_occipitalis	1	1	0
DGG-Teleogryllus_occipitalis-00181	Teleogryllus_occipitalis	1	1	0
DGG-Teleogryllus_occipitalis-00182	Teleogryllus_occipitalis	1	1	0
DGG-Teleogryllus_occipitalis-00183	Teleogryllus_occipitalis	1	1	0
DGG-Teleogryllus_occipitalis-00184	Teleogryllus_occipitalis	5	1	4
DGG-Teleogryllus_occipitalis-00185	Teleogryllus_occipitalis	1	1	0
DGG-Teleogryllus_occipitalis-00186	Teleogryllus_occipitalis	2	1	1
DGG-Teleogryllus_occipitalis-00187	Teleogryllus_occipitalis	1	1	0
DGG-Teleogryllus_occipitalis-00188	Teleogryllus_occipitalis	1	1	0
DGG-Teleogryllus_occipitalis-00189	Teleogryllus_occipitalis	1	1	0
DGG-Teleogryllus_occipitalis-00190	Teleogryllus_occipitalis	1	1	0
DGG-Teleogryllus_occipitalis-00191	Teleogryllus_occipitalis	1	1	0
DGG-Teleogryllus_occipitalis-00192	Teleogryllus_occipitalis	1	1	0
DGG-Teleogryllus_occipitalis-00193	Teleogryllus_occipitalis	1	1	0
DGG-Teleogryllus_occipitalis-00194	Teleogryllus_occipitalis	1	1	0
DGG-Teleogryllus_occipitalis-00195	Teleogryllus_occipitalis	1	1	0
DGG-Teleogryllus_occipitalis-00196	Teleogryllus_occipitalis	1	1	0
DGG-Teleogryllus_occipitalis-00197	Teleogryllus_occipitalis	3	1	2
DGG-Teleogryllus_occipitalis-00198	Teleogryllus_occipitalis	1	1	0
DGG-Teleogryllus_occipitalis-00199	Teleogryllus_occipitalis	1	1	0
DGG-Teleogryllus_occipitalis-00200	Teleogryllus_occipitalis	1	1	0
DGG-Teleogryllus_occipitalis-00201	Teleogryllus_occipitalis	1	1	0
DGG-Teleogryllus_occipitalis-00202	Teleogryllus_occipitalis	1	1	0
DGG-Teleogryllus_occipitalis-00203	Teleogryllus_occipitalis	1	1	0
DGG-Teleogryllus_occipitalis-00204	Teleogryllus_occipitalis	1	1	0
DGG-Teleogryllus_occipitalis-00205	Teleogryllus_occipitalis	1	1	0
DGG-Teleogryllus_occipitalis-00206	Teleogryllus_occipitalis	1	1	0
DGG-Teleogryllus_occipitalis-00207	Teleogryllus_occipitalis	3	1	2
DGG-Teleogryllus_occipitalis-00208	Teleogryllus_occipitalis	1	1	0
DGG-Teleogryllus_occipitalis-00209	Teleogryllus_occipitalis	1	1	0
DGG-Teleogryllus_occipitalis-00210	Teleogryllus_occipitalis	4	1	3
DGG-Teleogryllus_occipitalis-00211	Teleogryllus_occipitalis	3	1	2
DGG-Teleogryllus_occipitalis-00212	Teleogryllus_occipitalis	1	1	0
DGG-Teleogryllus_occipitalis-00213	Teleogryllus_occipitalis	1	1	0
DGG-Teleogryllus_occipitalis-00214	Teleogryllus_occipitalis	1	1	0
DGG-Teleogryllus_occipitalis-00215	Teleogryllus_occipitalis	1	1	0
DGG-Teleogryllus_occipitalis-00216	Teleogryllus_occipitalis	1	1	0
DGG-Teleogryllus_occipitalis-00217	Teleogryllus_occipitalis	3	1	2
DGG-Teleogryllus_occipitalis-00218	Teleogryllus_occipitalis	1	1	0
DGG-Teleogryllus_occipitalis-00219	Teleogryllus_occipitalis	5	1	4
DGG-Teleogryllus_occipitalis-00220	Teleogryllus_occipitalis	1	1	0
DGG-Teleogryllus_occipitalis-00221	Teleogryllus_occipitalis	1	1	0
DGG-Teleogryllus_occipitalis-00222	Teleogryllus_occipitalis	1	1	0
DGG-Teleogryllus_occipitalis-00223	Teleogryllus_occipitalis	1	1	0
DGG-Teleogryllus_occipitalis-00224	Teleogryllus_occipitalis	1	1	0
DGG-Teleogryllus_occipitalis-00225	Teleogryllus_occipitalis	1	1	0
DGG-Teleogryllus_occipitalis-00226	Teleogryllus_occipitalis	1	1	0
DGG-Teleogryllus_occipitalis-00227	Teleogryllus_occipitalis	1	1	0
DGG-Teleogryllus_occipitalis-00228	Teleogryllus_occipitalis	1	1	0
DGG-Teleogryllus_occipitalis-00229	Teleogryllus_occipitalis	4	1	3
DGG-Teleogryllus_occipitalis-00230	Teleogryllus_occipitalis	1	1	0
DGG-Teleogryllus_occipitalis-00231	Teleogryllus_occipitalis	1	1	0
DGG-Teleogryllus_occipitalis-00232	Teleogryllus_occipitalis	1	1	0
DGG-Teleogryllus_occipitalis-00233	Teleogryllus_occipitalis	5	1	4
DGG-Teleogryllus_occipitalis-00234	Teleogryllus_occipitalis	1	1	0
DGG-Teleogryllus_occipitalis-00235	Teleogryllus_occipitalis	1	1	0
DGG-Teleogryllus_occipitalis-00236	Teleogryllus_occipitalis	1	1	0
DGG-Teleogryllus_occipitalis-00237	Teleogryllus_occipitalis	1	1	0
DGG-Teleogryllus_occipitalis-00238	Teleogryllus_occipitalis	1	1	0
DGG-Teleogryllus_occipitalis-00239	Teleogryllus_occipitalis	1	1	0
DGG-Teleogryllus_occipitalis-00240	Teleogryllus_occipitalis	1	1	0
DGG-Teleogryllus_occipitalis-00241	Teleogryllus_occipitalis	1	1	0
DGG-Teleogryllus_occipitalis-00242	Teleogryllus_occipitalis	1	1	0
DGG-Teleogryllus_occipitalis-00243	Teleogryllus_occipitalis	1	1	0
DGG-Teleogryllus_occipitalis-00244	Teleogryllus_occipitalis	1	1	0
DGG-Teleogryllus_occipitalis-00245	Teleogryllus_occipitalis	4	1	3
DGG-Teleogryllus_occipitalis-00246	Teleogryllus_occipitalis	1	1	0
DGG-Teleogryllus_occipitalis-00247	Teleogryllus_occipitalis	1	1	0
DGG-Teleogryllus_occipitalis-00248	Teleogryllus_occipitalis	1	1	0
DGG-Teleogryllus_occipitalis-00249	Teleogryllus_occipitalis	1	1	0
DGG-Teleogryllus_occipitalis-00250	Teleogryllus_occipitalis	1	1	0
DGG-Teleogryllus_occipitalis-00251	Teleogryllus_occipitalis	1	1	0
DGG-Teleogryllus_occipitalis-00252	Teleogryllus_occipitalis	1	1	0
DGG-Teleogryllus_occipitalis-00253	Teleogryllus_occipitalis	12	1	11
DGG-Teleogryllus_occipitalis-00254	Teleogryllus_occipitalis	7	1	6
DGG-Teleogryllus_occipitalis-00255	Teleogryllus_occipitalis	1	1	0
DGG-Teleogryllus_occipitalis-00256	Teleogryllus_occipitalis	1	1	0
DGG-Teleogryllus_occipitalis-00257	Teleogryllus_occipitalis	1	1	0
DGG-Teleogryllus_occipitalis-00258	Teleogryllus_occipitalis	1	1	0
DGG-Teleogryllus_occipitalis-00259	Teleogryllus_occipitalis	5	1	4
DGG-Teleogryllus_occipitalis-00260	Teleogryllus_occipitalis	3	1	2
DGG-Teleogryllus_occipitalis-00261	Teleogryllus_occipitalis	1	1	0
DGG-Teleogryllus_occipitalis-00262	Teleogryllus_occipitalis	1	1	0
DGG-Teleogryllus_occipitalis-00263	Teleogryllus_occipitalis	1	1	0
DGG-Teleogryllus_occipitalis-00264	Teleogryllus_occipitalis	1	1	0
DGG-Teleogryllus_occipitalis-00265	Teleogryllus_occipitalis	1	1	0
DGG-Teleogryllus_occipitalis-00266	Teleogryllus_occipitalis	1	1	0
DGG-Teleogryllus_occipitalis-00267	Teleogryllus_occipitalis	1	1	0
DGG-Teleogryllus_occipitalis-00268	Teleogryllus_occipitalis	1	1	0
DGG-Teleogryllus_occipitalis-00269	Teleogryllus_occipitalis	1	1	0
DGG-Teleogryllus_occipitalis-00270	Teleogryllus_occipitalis	1	1	0
DGG-Teleogryllus_occipitalis-00271	Teleogryllus_occipitalis	1	1	0
DGG-Teleogryllus_occipitalis-00272	Teleogryllus_occipitalis	1	1	0
DGG-Teleogryllus_occipitalis-00273	Teleogryllus_occipitalis	1	1	0
DGG-Teleogryllus_occipitalis-00274	Teleogryllus_occipitalis	1	1	0
DGG-Teleogryllus_occipitalis-00275	Teleogryllus_occipitalis	1	1	0
DGG-Teleogryllus_occipitalis-00276	Teleogryllus_occipitalis	1	1	0
DGG-Teleogryllus_occipitalis-00277	Teleogryllus_occipitalis	1	1	0
DGG-Teleogryllus_occipitalis-00278	Teleogryllus_occipitalis	6	1	5
DGG-Teleogryllus_occipitalis-00279	Teleogryllus_occipitalis	1	1	0
DGG-Teleogryllus_occipitalis-00280	Teleogryllus_occipitalis	1	1	0
DGG-Teleogryllus_occipitalis-00281	Teleogryllus_occipitalis	1	1	0
DGG-Teleogryllus_occipitalis-00282	Teleogryllus_occipitalis	1	1	0
DGG-Teleogryllus_occipitalis-00283	Teleogryllus_occipitalis	3	1	2
DGG-Teleogryllus_occipitalis-00284	Teleogryllus_occipitalis	1	1	0
DGG-Teleogryllus_occipitalis-00285	Teleogryllus_occipitalis	24	1	23
DGG-Teleogryllus_occipitalis-00286	Teleogryllus_occipitalis	1	1	0
DGG-Teleogryllus_occipitalis-00287	Teleogryllus_occipitalis	1	1	0
DGG-Teleogryllus_occipitalis-00288	Teleogryllus_occipitalis	1	1	0
DGG-Teleogryllus_occipitalis-00289	Teleogryllus_occipitalis	1	1	0
DGG-Teleogryllus_occipitalis-00290	Teleogryllus_occipitalis	12	2	10
DGG-Teleogryllus_occipitalis-00291	Teleogryllus_occipitalis	3	1	2
DGG-Teleogryllus_occipitalis-00292	Teleogryllus_occipitalis	12	1	11
DGG-Teleogryllus_occipitalis-00293	Teleogryllus_occipitalis	1	1	0
DGG-Teleogryllus_occipitalis-00294	Teleogryllus_occipitalis	1	1	0
DGG-Teleogryllus_occipitalis-00295	Teleogryllus_occipitalis	1	1	0
DGG-Teleogryllus_occipitalis-00296	Teleogryllus_occipitalis	1	1	0
DGG-Teleogryllus_occipitalis-00297	Teleogryllus_occipitalis	3	1	2
DGG-Teleogryllus_occipitalis-00298	Teleogryllus_occipitalis	1	1	0
DGG-Teleogryllus_occipitalis-00299	Teleogryllus_occipitalis	1	1	0
DGG-Teleogryllus_occipitalis-00300	Teleogryllus_occipitalis	1	1	0
DGG-Teleogryllus_occipitalis-00301	Teleogryllus_occipitalis	1	1	0
DGG-Teleogryllus_occipitalis-00302	Teleogryllus_occipitalis	1	1	0
DGG-Teleogryllus_occipitalis-00303	Teleogryllus_occipitalis	1	1	0
DGG-Teleogryllus_occipitalis-00304	Teleogryllus_occipitalis	1	1	0
DGG-Teleogryllus_occipitalis-00305	Teleogryllus_occipitalis	1	1	0
DGG-Teleogryllus_occipitalis-00306	Teleogryllus_occipitalis	1	1	0
DGG-Teleogryllus_occipitalis-00307	Teleogryllus_occipitalis	1	1	0
DGG-Teleogryllus_occipitalis-00308	Teleogryllus_occipitalis	1	1	0
DGG-Teleogryllus_occipitalis-00309	Teleogryllus_occipitalis	1	1	0
DGG-Teleogryllus_occipitalis-00310	Teleogryllus_occipitalis	1	1	0
DGG-Teleogryllus_occipitalis-00311	Teleogryllus_occipitalis	1	1	0
DGG-Teleogryllus_occipitalis-00312	Teleogryllus_occipitalis	1	1	0
DGG-Teleogryllus_occipitalis-00313	Teleogryllus_occipitalis	8	1	7
DGG-Teleogryllus_occipitalis-00314	Teleogryllus_occipitalis	1	1	0
DGG-Teleogryllus_occipitalis-00315	Teleogryllus_occipitalis	1	1	0
DGG-Teleogryllus_occipitalis-00316	Teleogryllus_occipitalis	1	1	0
DGG-Teleogryllus_occipitalis-00317	Teleogryllus_occipitalis	2	1	1
DGG-Teleogryllus_occipitalis-00318	Teleogryllus_occipitalis	1	1	0
DGG-Teleogryllus_occipitalis-00319	Teleogryllus_occipitalis	1	1	0
DGG-Teleogryllus_occipitalis-00320	Teleogryllus_occipitalis	1	1	0
DGG-Teleogryllus_occipitalis-00321	Teleogryllus_occipitalis	1	1	0
DGG-Teleogryllus_occipitalis-00322	Teleogryllus_occipitalis	1	1	0
DGG-Teleogryllus_occipitalis-00323	Teleogryllus_occipitalis	1	1	0
DGG-Teleogryllus_occipitalis-00324	Teleogryllus_occipitalis	1	1	0
DGG-Teleogryllus_occipitalis-00325	Teleogryllus_occipitalis	1	1	0
DGG-Teleogryllus_occipitalis-00326	Teleogryllus_occipitalis	1	1	0
DGG-Teleogryllus_occipitalis-00327	Teleogryllus_occipitalis	1	1	0
DGG-Teleogryllus_occipitalis-00328	Teleogryllus_occipitalis	1	1	0
DGG-Teleogryllus_occipitalis-00329	Teleogryllus_occipitalis	1	1	0
DGG-Teleogryllus_occipitalis-00330	Teleogryllus_occipitalis	1	1	0
DGG-Teleogryllus_occipitalis-00331	Teleogryllus_occipitalis	1	1	0
DGG-Teleogryllus_occipitalis-00332	Teleogryllus_occipitalis	1	1	0
DGG-Teleogryllus_occipitalis-00333	Teleogryllus_occipitalis	1	1	0
DGG-Teleogryllus_occipitalis-00334	Teleogryllus_occipitalis	1	1	0
DGG-Teleogryllus_occipitalis-00335	Teleogryllus_occipitalis	1	1	0
DGG-Teleogryllus_occipitalis-00336	Teleogryllus_occipitalis	1	1	0
DGG-Teleogryllus_occipitalis-00337	Teleogryllus_occipitalis	1	1	0
DGG-Teleogryllus_occipitalis-00338	Teleogryllus_occipitalis	1	1	0
DGG-Teleogryllus_occipitalis-00339	Teleogryllus_occipitalis	1	1	0
DGG-Teleogryllus_occipitalis-00340	Teleogryllus_occipitalis	1	1	0
DGG-Teleogryllus_occipitalis-00341	Teleogryllus_occipitalis	1	1	0
DGG-Teleogryllus_occipitalis-00342	Teleogryllus_occipitalis	1	1	0
DGG-Teleogryllus_occipitalis-00343	Teleogryllus_occipitalis	1	1	0
DGG-Teleogryllus_occipitalis-00344	Teleogryllus_occipitalis	1	1	0
DGG-Teleogryllus_occipitalis-00345	Teleogryllus_occipitalis	1	1	0
DGG-Teleogryllus_occipitalis-00346	Teleogryllus_occipitalis	1	1	0
DGG-Teleogryllus_occipitalis-00347	Teleogryllus_occipitalis	1	1	0
DGG-Teleogryllus_occipitalis-00348	Teleogryllus_occipitalis	1	1	0
DGG-Teleogryllus_occipitalis-00349	Teleogryllus_occipitalis	1	1	0
DGG-Teleogryllus_occipitalis-00350	Teleogryllus_occipitalis	1	1	0
DGG-Teleogryllus_occipitalis-00351	Teleogryllus_occipitalis	1	1	0
DGG-Teleogryllus_occipitalis-00352	Teleogryllus_occipitalis	1	1	0
DGG-Teleogryllus_occipitalis-00353	Teleogryllus_occipitalis	1	1	0
DGG-Teleogryllus_occipitalis-00354	Teleogryllus_occipitalis	1	1	0
DGG-Teleogryllus_occipitalis-00355	Teleogryllus_occipitalis	1	1	0
DGG-Teleogryllus_occipitalis-00356	Teleogryllus_occipitalis	1	1	0
DGG-Teleogryllus_occipitalis-00357	Teleogryllus_occipitalis	1	1	0
DGG-Teleogryllus_occipitalis-00358	Teleogryllus_occipitalis	1	1	0
DGG-Teleogryllus_occipitalis-00359	Teleogryllus_occipitalis	1	1	0
DGG-Teleogryllus_occipitalis-00360	Teleogryllus_occipitalis	1	1	0
DGG-Teleogryllus_occipitalis-00361	Teleogryllus_occipitalis	1	1	0
DGG-Teleogryllus_occipitalis-00362	Teleogryllus_occipitalis	1	1	0
DGG-Teleogryllus_occipitalis-00363	Teleogryllus_occipitalis	1	1	0
DGG-Teleogryllus_occipitalis-00364	Teleogryllus_occipitalis	1	1	0
DGG-Teleogryllus_occipitalis-00365	Teleogryllus_occipitalis	2	1	1
DGG-Teleogryllus_occipitalis-00366	Teleogryllus_occipitalis	1	1	0
DGG-Teleogryllus_occipitalis-00367	Teleogryllus_occipitalis	1	1	0
DGG-Teleogryllus_occipitalis-00368	Teleogryllus_occipitalis	1	1	0
DGG-Teleogryllus_occipitalis-00369	Teleogryllus_occipitalis	1	1	0
DGG-Teleogryllus_occipitalis-00370	Teleogryllus_occipitalis	1	1	0
DGG-Teleogryllus_occipitalis-00371	Teleogryllus_occipitalis	1	1	0
DGG-Teleogryllus_occipitalis-00372	Teleogryllus_occipitalis	1	1	0
DGG-Teleogryllus_occipitalis-00373	Teleogryllus_occipitalis	1	1	0
DGG-Teleogryllus_occipitalis-00374	Teleogryllus_occipitalis	1	1	0
DGG-Teleogryllus_occipitalis-00375	Teleogryllus_occipitalis	1	1	0
DGG-Teleogryllus_occipitalis-00376	Teleogryllus_occipitalis	1	1	0
DGG-Teleogryllus_occipitalis-00377	Teleogryllus_occipitalis	1	1	0
DGG-Teleogryllus_occipitalis-00378	Teleogryllus_occipitalis	1	1	0
DGG-Teleogryllus_occipitalis-00379	Teleogryllus_occipitalis	1	1	0
DGG-Teleogryllus_occipitalis-00380	Teleogryllus_occipitalis	1	1	0
DGG-Teleogryllus_occipitalis-00381	Teleogryllus_occipitalis	1	1	0
DGG-Teleogryllus_occipitalis-00382	Teleogryllus_occipitalis	1	1	0
DGG-Teleogryllus_occipitalis-00383	Teleogryllus_occipitalis	2	1	1
DGG-Teleogryllus_occipitalis-00384	Teleogryllus_occipitalis	1	1	0
DGG-Teleogryllus_occipitalis-00385	Teleogryllus_occipitalis	1	1	0
DGG-Teleogryllus_occipitalis-00386	Teleogryllus_occipitalis	1	1	0
DGG-Teleogryllus_occipitalis-00387	Teleogryllus_occipitalis	3	1	2
DGG-Teleogryllus_occipitalis-00388	Teleogryllus_occipitalis	1	1	0
DGG-Teleogryllus_occipitalis-00389	Teleogryllus_occipitalis	1	1	0
DGG-Teleogryllus_occipitalis-00390	Teleogryllus_occipitalis	2	1	1
DGG-Teleogryllus_occipitalis-00391	Teleogryllus_occipitalis	1	1	0
DGG-Teleogryllus_occipitalis-00392	Teleogryllus_occipitalis	1	1	0
DGG-Teleogryllus_occipitalis-00393	Teleogryllus_occipitalis	1	1	0
DGG-Teleogryllus_occipitalis-00394	Teleogryllus_occipitalis	1	1	0
DGG-Teleogryllus_occipitalis-00395	Teleogryllus_occipitalis	1	1	0
DGG-Teleogryllus_occipitalis-00396	Teleogryllus_occipitalis	1	1	0
DGG-Teleogryllus_occipitalis-00397	Teleogryllus_occipitalis	1	1	0
DGG-Teleogryllus_occipitalis-00398	Teleogryllus_occipitalis	1	1	0
DGG-Teleogryllus_occipitalis-00399	Teleogryllus_occipitalis	1	1	0
DGG-Teleogryllus_occipitalis-00400	Teleogryllus_occipitalis	1	1	0
DGG-Teleogryllus_occipitalis-00401	Teleogryllus_occipitalis	2	1	1
DGG-Teleogryllus_occipitalis-00402	Teleogryllus_occipitalis	1	1	0
DGG-Teleogryllus_occipitalis-00403	Teleogryllus_occipitalis	1	1	0
DGG-Teleogryllus_occipitalis-00404	Teleogryllus_occipitalis	1	1	0
DGG-Teleogryllus_occipitalis-00405	Teleogryllus_occipitalis	1	1	0
DGG-Teleogryllus_occipitalis-00406	Teleogryllus_occipitalis	1	1	0
DGG-Teleogryllus_occipitalis-00407	Teleogryllus_occipitalis	1	1	0
DGG-Teleogryllus_occipitalis-00408	Teleogryllus_occipitalis	1	1	0
DGG-Teleogryllus_occipitalis-00409	Teleogryllus_occipitalis	1	1	0
DGG-Teleogryllus_occipitalis-00410	Teleogryllus_occipitalis	1	1	0
DGG-Teleogryllus_occipitalis-00411	Teleogryllus_occipitalis	1	1	0
DGG-Teleogryllus_occipitalis-00412	Teleogryllus_occipitalis	1	1	0
DGG-Teleogryllus_occipitalis-00413	Teleogryllus_occipitalis	1	1	0
DGG-Teleogryllus_occipitalis-00414	Teleogryllus_occipitalis	1	1	0
DGG-Teleogryllus_occipitalis-00415	Teleogryllus_occipitalis	1	1	0
DGG-Teleogryllus_occipitalis-00416	Teleogryllus_occipitalis	1	1	0
DGG-Teleogryllus_occipitalis-00417	Teleogryllus_occipitalis	1	1	0
DGG-Teleogryllus_occipitalis-00418	Teleogryllus_occipitalis	1	1	0
DGG-Teleogryllus_occipitalis-00419	Teleogryllus_occipitalis	1	1	0
DGG-Teleogryllus_occipitalis-00420	Teleogryllus_occipitalis	1	1	0
DGG-Teleogryllus_occipitalis-00421	Teleogryllus_occipitalis	1	1	0
DGG-Teleogryllus_occipitalis-00422	Teleogryllus_occipitalis	1	1	0
DGG-Teleogryllus_occipitalis-00423	Teleogryllus_occipitalis	1	1	0
DGG-Teleogryllus_occipitalis-00424	Teleogryllus_occipitalis	1	1	0
DGG-Teleogryllus_occipitalis-00425	Teleogryllus_occipitalis	1	1	0
DGG-Teleogryllus_occipitalis-00426	Teleogryllus_occipitalis	1	1	0
DGG-Teleogryllus_occipitalis-00427	Teleogryllus_occipitalis	1	1	0
DGG-Teleogryllus_occipitalis-00428	Teleogryllus_occipitalis	1	1	0
DGG-Teleogryllus_occipitalis-00429	Teleogryllus_occipitalis	1	1	0
DGG-Teleogryllus_occipitalis-00430	Teleogryllus_occipitalis	1	1	0
DGG-Teleogryllus_occipitalis-00431	Teleogryllus_occipitalis	1	1	0
DGG-Teleogryllus_occipitalis-00432	Teleogryllus_occipitalis	1	1	0
DGG-Teleogryllus_occipitalis-00433	Teleogryllus_occipitalis	1	1	0
DGG-Teleogryllus_occipitalis-00434	Teleogryllus_occipitalis	1	1	0
DGG-Teleogryllus_occipitalis-00435	Teleogryllus_occipitalis	1	1	0
DGG-Teleogryllus_occipitalis-00436	Teleogryllus_occipitalis	1	1	0
DGG-Teleogryllus_occipitalis-00437	Teleogryllus_occipitalis	1	1	0
DGG-Teleogryllus_occipitalis-00438	Teleogryllus_occipitalis	1	1	0
DGG-Teleogryllus_occipitalis-00439	Teleogryllus_occipitalis	1	1	0
DGG-Teleogryllus_occipitalis-00440	Teleogryllus_occipitalis	1	1	0
DGG-Teleogryllus_occipitalis-00441	Teleogryllus_occipitalis	1	1	0
DGG-Teleogryllus_occipitalis-00442	Teleogryllus_occipitalis	1	1	0
DGG-Teleogryllus_occipitalis-00443	Teleogryllus_occipitalis	1	1	0
DGG-Teleogryllus_occipitalis-00444	Teleogryllus_occipitalis	1	1	0
DGG-Teleogryllus_occipitalis-00445	Teleogryllus_occipitalis	1	1	0
DGG-Teleogryllus_occipitalis-00446	Teleogryllus_occipitalis	1	1	0
DGG-Teleogryllus_occipitalis-00447	Teleogryllus_occipitalis	5	1	4
DGG-Teleogryllus_occipitalis-00448	Teleogryllus_occipitalis	1	1	0
DGG-Teleogryllus_occipitalis-00449	Teleogryllus_occipitalis	1	1	0
DGG-Teleogryllus_occipitalis-00450	Teleogryllus_occipitalis	1	1	0
DGG-Teleogryllus_occipitalis-00451	Teleogryllus_occipitalis	1	1	0
DGG-Teleogryllus_occipitalis-00452	Teleogryllus_occipitalis	1	1	0
DGG-Teleogryllus_occipitalis-00453	Teleogryllus_occipitalis	1	1	0
DGG-Teleogryllus_occipitalis-00454	Teleogryllus_occipitalis	1	1	0
DGG-Teleogryllus_occipitalis-00455	Teleogryllus_occipitalis	1	1	0
DGG-Teleogryllus_occipitalis-00456	Teleogryllus_occipitalis	1	1	0
DGG-Teleogryllus_occipitalis-00457	Teleogryllus_occipitalis	1	1	0
DGG-Teleogryllus_occipitalis-00458	Teleogryllus_occipitalis	1	1	0
DGG-Teleogryllus_occipitalis-00459	Teleogryllus_occipitalis	1	1	0
DGG-Teleogryllus_occipitalis-00460	Teleogryllus_occipitalis	1	1	0
DGG-Teleogryllus_occipitalis-00461	Teleogryllus_occipitalis	1	1	0
DGG-Teleogryllus_occipitalis-00462	Teleogryllus_occipitalis	1	1	0
DGG-Teleogryllus_occipitalis-00463	Teleogryllus_occipitalis	1	1	0
DGG-Teleogryllus_occipitalis-00464	Teleogryllus_occipitalis	2	1	1
DGG-Teleogryllus_occipitalis-00465	Teleogryllus_occipitalis	1	1	0
DGG-Teleogryllus_occipitalis-00466	Teleogryllus_occipitalis	1	1	0
DGG-Teleogryllus_occipitalis-00467	Teleogryllus_occipitalis	1	1	0
DGG-Teleogryllus_occipitalis-00468	Teleogryllus_occipitalis	1	1	0
DGG-Teleogryllus_occipitalis-00469	Teleogryllus_occipitalis	1	1	0
DGG-Teleogryllus_occipitalis-00470	Teleogryllus_occipitalis	1	1	0
DGG-Teleogryllus_occipitalis-00471	Teleogryllus_occipitalis	1	1	0
DGG-Teleogryllus_occipitalis-00472	Teleogryllus_occipitalis	1	1	0
DGG-Teleogryllus_occipitalis-00473	Teleogryllus_occipitalis	1	1	0
DGG-Teleogryllus_occipitalis-00474	Teleogryllus_occipitalis	1	1	0
DGG-Teleogryllus_occipitalis-00475	Teleogryllus_occipitalis	1	1	0
DGG-Teleogryllus_occipitalis-00476	Teleogryllus_occipitalis	1	1	0
DGG-Teleogryllus_occipitalis-00477	Teleogryllus_occipitalis	1	1	0
DGG-Teleogryllus_occipitalis-00478	Teleogryllus_occipitalis	5	1	4
DGG-Teleogryllus_occipitalis-00479	Teleogryllus_occipitalis	1	1	0
DGG-Teleogryllus_occipitalis-00480	Teleogryllus_occipitalis	1	1	0
DGG-Teleogryllus_occipitalis-00481	Teleogryllus_occipitalis	1	1	0
DGG-Teleogryllus_occipitalis-00482	Teleogryllus_occipitalis	1	1	0
DGG-Teleogryllus_occipitalis-00483	Teleogryllus_occipitalis	1	1	0
DGG-Teleogryllus_occipitalis-00484	Teleogryllus_occipitalis	1	1	0
DGG-Teleogryllus_occipitalis-00485	Teleogryllus_occipitalis	2	1	1
DGG-Teleogryllus_occipitalis-00486	Teleogryllus_occipitalis	1	1	0
DGG-Teleogryllus_occipitalis-00487	Teleogryllus_occipitalis	1	1	0
DGG-Teleogryllus_occipitalis-00488	Teleogryllus_occipitalis	1	1	0
DGG-Teleogryllus_occipitalis-00489	Teleogryllus_occipitalis	1	1	0
DGG-Teleogryllus_occipitalis-00490	Teleogryllus_occipitalis	1	1	0
DGG-Teleogryllus_occipitalis-00491	Teleogryllus_occipitalis	1	1	0
DGG-Teleogryllus_occipitalis-00492	Teleogryllus_occipitalis	1	1	0
DGG-Teleogryllus_occipitalis-00493	Teleogryllus_occipitalis	1	1	0
DGG-Teleogryllus_occipitalis-00494	Teleogryllus_occipitalis	1	1	0
DGG-Teleogryllus_occipitalis-00495	Teleogryllus_occipitalis	1	1	0
DGG-Teleogryllus_occipitalis-00496	Teleogryllus_occipitalis	1	1	0
DGG-Teleogryllus_occipitalis-00497	Teleogryllus_occipitalis	1	1	0
DGG-Teleogryllus_occipitalis-00498	Teleogryllus_occipitalis	1	1	0
DGG-Teleogryllus_occipitalis-00499	Teleogryllus_occipitalis	1	1	0
DGG-Teleogryllus_occipitalis-00500	Teleogryllus_occipitalis	1	1	0
DGG-Teleogryllus_occipitalis-00501	Teleogryllus_occipitalis	1	1	0
DGG-Teleogryllus_occipitalis-00502	Teleogryllus_occipitalis	1	1	0
DGG-Teleogryllus_occipitalis-00503	Teleogryllus_occipitalis	1	1	0
DGG-Teleogryllus_occipitalis-00504	Teleogryllus_occipitalis	1	1	0
DGG-Teleogryllus_occipitalis-00505	Teleogryllus_occipitalis	1	1	0
DGG-Teleogryllus_occipitalis-00506	Teleogryllus_occipitalis	1	1	0
DGG-Teleogryllus_occipitalis-00507	Teleogryllus_occipitalis	1	1	0
DGG-Teleogryllus_occipitalis-00508	Teleogryllus_occipitalis	1	1	0
DGG-Teleogryllus_occipitalis-00509	Teleogryllus_occipitalis	1	1	0
DGG-Teleogryllus_occipitalis-00510	Teleogryllus_occipitalis	1	1	0
DGG-Teleogryllus_occipitalis-00511	Teleogryllus_occipitalis	1	1	0
DGG-Teleogryllus_occipitalis-00512	Teleogryllus_occipitalis	2	1	1
DGG-Teleogryllus_occipitalis-00513	Teleogryllus_occipitalis	1	1	0
DGG-Teleogryllus_occipitalis-00514	Teleogryllus_occipitalis	1	1	0
DGG-Teleogryllus_occipitalis-00515	Teleogryllus_occipitalis	1	1	0
DGG-Teleogryllus_occipitalis-00516	Teleogryllus_occipitalis	1	1	0
DGG-Teleogryllus_occipitalis-00517	Teleogryllus_occipitalis	1	1	0
DGG-Teleogryllus_occipitalis-00518	Teleogryllus_occipitalis	2	1	1
DGG-Teleogryllus_occipitalis-00519	Teleogryllus_occipitalis	1	1	0
DGG-Teleogryllus_occipitalis-00520	Teleogryllus_occipitalis	1	1	0
DGG-Teleogryllus_occipitalis-00521	Teleogryllus_occipitalis	1	1	0
DGG-Teleogryllus_occipitalis-00522	Teleogryllus_occipitalis	1	1	0
DGG-Teleogryllus_occipitalis-00523	Teleogryllus_occipitalis	1	1	0
DGG-Teleogryllus_occipitalis-00524	Teleogryllus_occipitalis	1	1	0
DGG-Teleogryllus_occipitalis-00525	Teleogryllus_occipitalis	1	1	0
DGG-Teleogryllus_occipitalis-00526	Teleogryllus_occipitalis	1	1	0
DGG-Teleogryllus_occipitalis-00527	Teleogryllus_occipitalis	1	1	0
DGG-Teleogryllus_occipitalis-00528	Teleogryllus_occipitalis	1	1	0
DGG-Teleogryllus_occipitalis-00529	Teleogryllus_occipitalis	1	1	0
DGG-Teleogryllus_occipitalis-00530	Teleogryllus_occipitalis	2	1	1
DGG-Teleogryllus_occipitalis-00531	Teleogryllus_occipitalis	1	1	0
DGG-Teleogryllus_occipitalis-00532	Teleogryllus_occipitalis	1	1	0
DGG-Teleogryllus_occipitalis-00533	Teleogryllus_occipitalis	1	1	0
DGG-Teleogryllus_occipitalis-00534	Teleogryllus_occipitalis	1	1	0
DGG-Teleogryllus_occipitalis-00535	Teleogryllus_occipitalis	1	1	0
DGG-Teleogryllus_occipitalis-00536	Teleogryllus_occipitalis	1	1	0
DGG-Teleogryllus_occipitalis-00537	Teleogryllus_occipitalis	1	1	0
DGG-Teleogryllus_occipitalis-00538	Teleogryllus_occipitalis	1	1	0
DGG-Teleogryllus_occipitalis-00539	Teleogryllus_occipitalis	1	1	0
DGG-Teleogryllus_occipitalis-00540	Teleogryllus_occipitalis	1	1	0
DGG-Teleogryllus_occipitalis-00541	Teleogryllus_occipitalis	1	1	0
DGG-Teleogryllus_occipitalis-00542	Teleogryllus_occipitalis	1	1	0
DGG-Teleogryllus_occipitalis-00543	Teleogryllus_occipitalis	1	1	0
DGG-Teleogryllus_occipitalis-00544	Teleogryllus_occipitalis	1	1	0
DGG-Teleogryllus_occipitalis-00545	Teleogryllus_occipitalis	1	1	0
DGG-Teleogryllus_occipitalis-00546	Teleogryllus_occipitalis	1	1	0
DGG-Teleogryllus_occipitalis-00547	Teleogryllus_occipitalis	1	1	0
DGG-Teleogryllus_occipitalis-00548	Teleogryllus_occipitalis	1	1	0
DGG-Teleogryllus_occipitalis-00549	Teleogryllus_occipitalis	1	1	0
DGG-Teleogryllus_occipitalis-00550	Teleogryllus_occipitalis	1	1	0
DGG-Teleogryllus_occipitalis-00551	Teleogryllus_occipitalis	1	1	0
DGG-Teleogryllus_occipitalis-00552	Teleogryllus_occipitalis	4	1	3
DGG-Teleogryllus_occipitalis-00553	Teleogryllus_occipitalis	1	1	0
DGG-Teleogryllus_occipitalis-00554	Teleogryllus_occipitalis	1	1	0
DGG-Teleogryllus_occipitalis-00555	Teleogryllus_occipitalis	1	1	0
DGG-Teleogryllus_occipitalis-00556	Teleogryllus_occipitalis	2	1	1
DGG-Teleogryllus_occipitalis-00557	Teleogryllus_occipitalis	1	1	0
DGG-Teleogryllus_occipitalis-00558	Teleogryllus_occipitalis	1	1	0
DGG-Teleogryllus_occipitalis-00559	Teleogryllus_occipitalis	1	1	0
DGG-Teleogryllus_occipitalis-00560	Teleogryllus_occipitalis	1	1	0
DGG-Teleogryllus_occipitalis-00561	Teleogryllus_occipitalis	1	1	0
DGG-Teleogryllus_occipitalis-00562	Teleogryllus_occipitalis	1	1	0
DGG-Teleogryllus_occipitalis-00563	Teleogryllus_occipitalis	1	1	0
DGG-Teleogryllus_occipitalis-00564	Teleogryllus_occipitalis	1	1	0
DGG-Teleogryllus_occipitalis-00565	Teleogryllus_occipitalis	1	1	0
DGG-Teleogryllus_occipitalis-00566	Teleogryllus_occipitalis	1	1	0
DGG-Teleogryllus_occipitalis-00567	Teleogryllus_occipitalis	1	1	0
DGG-Teleogryllus_occipitalis-00568	Teleogryllus_occipitalis	1	1	0
DGG-Teleogryllus_occipitalis-00569	Teleogryllus_occipitalis	1	1	0
DGG-Teleogryllus_occipitalis-00570	Teleogryllus_occipitalis	1	1	0
DGG-Teleogryllus_occipitalis-00571	Teleogryllus_occipitalis	1	1	0
DGG-Teleogryllus_occipitalis-00572	Teleogryllus_occipitalis	1	1	0
DGG-Tribolium_castaneum-00001	Tribolium_castaneum	21	4	17
DGG-Tribolium_castaneum-00002	Tribolium_castaneum	25	1	24
DGG-Tribolium_castaneum-00003	Tribolium_castaneum	4	1	3
DGG-Tribolium_castaneum-00004	Tribolium_castaneum	3	1	2
DGG-Tribolium_castaneum-00005	Tribolium_castaneum	1	1	0
DGG-Zootermopsis_nevadensis-00001	Zootermopsis_nevadensis	18	1	17
DGG-Zootermopsis_nevadensis-00002	Zootermopsis_nevadensis	1	1	0
DGG-Zootermopsis_nevadensis-00003	Zootermopsis_nevadensis	2	2	0
DGG-Zootermopsis_nevadensis-00004	Zootermopsis_nevadensis	1	1	0
DGG-Zootermopsis_nevadensis-00005	Zootermopsis_nevadensis	1	1	0
