## Supplemental Table S9 for "Remnants of repetitive DNA shape the earliest stages of *de novo* gene evolution in insects"

### Sheet: Table S9
Supplemental Table S9. Evolutionary conservation of repetitive sequence elements identified in de novo genes
Pairwise summary matrix describing the conservation status of repetitive-sequence segments detected within Te. occipitalis de novo gene candidates when compared across insect genomes. For each focal species (rows) and target species (column groups), counts of repetitive segments are classified into four categories—Conserved, Neutral, Diverged, and Non-shared—based on sequence similarity of the homologous regions identified in the target species. “Non-shared” indicates that no homologous region meeting the reporting threshold was detected in the target genome. Category definitions and similarity thresholds used to assign segments to the four classes are provided in Methods.
Species	Acheta domesticus				Acyrthosiphon pisum				Aedes aegypti				Anabrus simplex				Apis mellifera				Apteronemobius asahinai				Bacillus rossius redtenbacheri				Blattella germanica				Bombyx mori				Coptotermes formosanus				Diploptera punctata				Drosophila melanogaster				Dryococelus australis				Gryllus bimaculatus				Gryllus longicercus				Laupala kohalensis				Locusta migratoria				Manduca sexta				Periplaneta americana				Schistocerca americana				Schistocerca cancellata				Schistocerca gregaria				Schistocerca nitens				Schistocerca piceifrons				Schistocerca serialis				Tarbinskiellus portentosus				Teleogryllus occipitalis				Tribolium castaneum				Zootermopsis nevadensis
	Conserved	Neutral	Diverged	Non-shared	Conserved	Neutral	Diverged	Non-shared	Conserved	Neutral	Diverged	Non-shared	Conserved	Neutral	Diverged	Non-shared	Conserved	Neutral	Diverged	Non-shared	Conserved	Neutral	Diverged	Non-shared	Conserved	Neutral	Diverged	Non-shared	Conserved	Neutral	Diverged	Non-shared	Conserved	Neutral	Diverged	Non-shared	Conserved	Neutral	Diverged	Non-shared	Conserved	Neutral	Diverged	Non-shared	Conserved	Neutral	Diverged	Non-shared	Conserved	Neutral	Diverged	Non-shared	Conserved	Neutral	Diverged	Non-shared	Conserved	Neutral	Diverged	Non-shared	Conserved	Neutral	Diverged	Non-shared	Conserved	Neutral	Diverged	Non-shared	Conserved	Neutral	Diverged	Non-shared	Conserved	Neutral	Diverged	Non-shared	Conserved	Neutral	Diverged	Non-shared	Conserved	Neutral	Diverged	Non-shared	Conserved	Neutral	Diverged	Non-shared	Conserved	Neutral	Diverged	Non-shared	Conserved	Neutral	Diverged	Non-shared	Conserved	Neutral	Diverged	Non-shared	Conserved	Neutral	Diverged	Non-shared	Conserved	Neutral	Diverged	Non-shared	Conserved	Neutral	Diverged	Non-shared	Conserved	Neutral	Diverged	Non-shared
Acheta domesticus	0	0	0	0	0	0	0	0	0	0	0	0	0	0	0	0	0	0	0	0	0	0	0	0	0	0	0	0	0	0	0	0	0	0	0	0	0	0	0	0	0	0	0	0	0	0	0	0	0	0	0	0	0	0	0	0	0	0	0	0	0	0	0	0	0	0	0	0	0	0	0	0	0	0	0	0	0	0	0	0	0	0	0	0	0	0	0	0	0	0	0	0	0	0	0	0	0	0	0	0	0	0	0	0	0	0	0	0	0	0	0	0	0	0	0	0
Acyrthosiphon pisum	0	0	3	0	0	33	3	0	0	6	6	0	0	8	7	1	0	5	6	2	0	0	3	1	0	6	6	2	0	0	3	3	0	6	4	1	0	1	5	1	0	2	2	0	0	6	6	2	0	0	0	0	0	0	6	1	0	2	6	1	0	0	6	1	0	3	3	6	0	3	6	0	0	0	0	0	0	3	7	4	0	3	7	4	0	6	7	1	0	3	2	9	0	3	7	1	0	3	7	1	0	4	3	3	0	4	6	1	0	8	5	4	0	7	6	1
Aedes aegypti	0	0	0	0	0	0	0	0	0	0	0	0	0	0	0	0	0	0	0	0	0	0	0	0	0	0	0	0	0	0	0	0	0	0	0	0	0	0	0	0	0	0	0	0	0	0	0	0	0	0	0	0	0	0	0	0	0	0	0	0	0	0	0	0	0	0	0	0	0	0	0	0	0	0	0	0	0	0	0	0	0	0	0	0	0	0	0	0	0	0	0	0	0	0	0	0	0	0	0	0	0	0	0	0	0	0	0	0	0	0	0	0	0	0	0	0
Anabrus simplex	0	6	0	3	0	7	0	3	0	3	12	0	0	58	3	5	0	2	7	7	0	2	0	3	0	11	5	5	0	7	5	4	0	0	9	3	0	5	4	0	0	5	0	0	0	5	3	4	0	2	0	0	0	0	0	3	0	3	3	5	0	0	0	0	0	0	6	0	0	3	6	4	0	3	0	0	0	7	6	5	0	7	7	5	0	7	7	3	0	7	7	4	0	4	6	5	0	10	7	4	0	6	2	4	0	8	4	3	0	8	2	8	0	6	7	8
Apis mellifera	4	7	5	16	6	13	16	14	0	11	20	8	4	21	16	21	4	204	6	2	4	5	0	5	0	28	12	12	4	13	6	13	0	8	13	19	4	15	11	12	4	13	9	9	0	9	11	21	0	2	0	3	0	10	11	9	4	8	11	13	4	16	6	7	0	11	3	17	0	10	18	13	2	3	4	1	0	23	14	15	0	23	11	15	0	24	15	15	0	22	11	18	0	22	11	20	0	23	12	15	4	8	7	13	4	18	10	13	0	17	19	14	4	18	16	24
Apteronemobius asahinai	0	0	0	0	0	1	0	4	0	1	0	0	0	1	0	1	0	1	0	4	0	14	0	0	0	0	1	1	0	0	0	0	0	0	0	1	0	1	0	4	0	0	0	4	0	2	0	3	0	0	0	0	0	0	0	0	0	0	1	0	0	0	4	0	0	0	0	1	0	0	0	0	0	0	0	4	0	0	0	4	0	0	0	5	0	0	0	4	0	0	0	5	0	0	0	5	0	0	0	5	0	6	0	0	0	2	0	1	0	0	0	2	0	1	0	4
Bacillus rossius redtenbacheri	6	34	9	4	3	45	18	8	4	37	18	8	10	60	29	9	3	52	28	6	5	19	5	7	1	225	4	1	6	28	17	11	1	32	19	9	9	39	35	10	1	29	10	13	4	37	16	6	2	16	4	5	6	18	12	6	7	41	15	3	6	22	16	6	0	18	9	4	1	32	15	8	5	21	9	7	7	54	22	12	8	53	22	12	7	55	28	7	8	53	28	13	8	49	25	13	8	55	28	13	8	42	17	7	6	41	14	8	4	58	22	8	5	60	32	6
Blattella germanica	0	0	0	0	0	0	0	0	0	0	0	0	0	0	0	0	0	0	0	0	0	0	0	0	0	0	0	0	0	0	0	0	0	0	0	0	0	0	0	0	0	0	0	0	0	0	0	0	0	0	0	0	0	0	0	0	0	0	0	0	0	0	0	0	0	0	0	0	0	0	0	0	0	0	0	0	0	0	0	0	0	0	0	0	0	0	0	0	0	0	0	0	0	0	0	0	0	0	0	0	0	0	0	0	0	0	0	0	0	0	0	0	0	0	0	0
Bombyx mori	0	8	2	0	0	2	9	1	0	8	8	2	0	8	8	0	0	8	8	2	0	5	0	2	0	11	6	1	0	6	3	0	0	41	2	0	0	5	4	0	0	4	0	0	0	3	8	2	0	2	0	0	0	6	7	2	0	9	7	0	0	11	2	0	0	7	3	2	0	14	5	1	0	4	0	0	0	6	5	2	0	8	3	2	0	8	6	2	0	6	5	2	0	7	6	2	0	6	5	2	0	10	4	2	0	9	7	0	0	10	7	0	0	13	5	0
Coptotermes formosanus	0	0	0	0	0	0	0	0	0	0	0	0	0	0	0	0	0	0	0	0	0	0	0	0	0	0	0	0	0	0	0	0	0	0	0	0	0	0	0	0	0	0	0	0	0	0	0	0	0	0	0	0	0	0	0	0	0	0	0	0	0	0	0	0	0	0	0	0	0	0	0	0	0	0	0	0	0	0	0	0	0	0	0	0	0	0	0	0	0	0	0	0	0	0	0	0	0	0	0	0	0	0	0	0	0	0	0	0	0	0	0	0	0	0	0	0
Diploptera punctata	0	0	0	0	0	0	0	0	0	0	0	0	0	0	0	0	0	0	0	0	0	0	0	0	0	0	0	0	0	0	0	0	0	0	0	0	0	0	0	0	0	0	0	0	0	0	0	0	0	0	0	0	0	0	0	0	0	0	0	0	0	0	0	0	0	0	0	0	0	0	0	0	0	0	0	0	0	0	0	0	0	0	0	0	0	0	0	0	0	0	0	0	0	0	0	0	0	0	0	0	0	0	0	0	0	0	0	0	0	0	0	0	0	0	0	0
Drosophila melanogaster	0	1	1	0	0	0	0	1	0	4	1	1	0	1	1	0	0	0	1	1	0	1	0	0	0	0	1	1	0	0	0	1	0	1	0	5	0	1	0	1	0	0	0	1	0	43	1	0	0	0	0	0	0	1	1	0	0	2	0	1	0	0	2	0	0	0	0	0	0	1	0	5	0	0	0	1	0	0	2	0	0	0	2	4	0	0	2	4	0	0	2	0	0	0	2	0	0	0	2	0	0	0	2	0	0	1	1	0	0	1	0	1	0	1	0	1
Dryococelus australis	0	0	0	0	0	0	0	0	0	0	0	0	0	0	0	0	0	0	0	0	0	0	0	0	0	0	0	0	0	0	0	0	0	0	0	0	0	0	0	0	0	0	0	0	0	0	0	0	0	0	0	0	0	0	0	0	0	0	0	0	0	0	0	0	0	0	0	0	0	0	0	0	0	0	0	0	0	0	0	0	0	0	0	0	0	0	0	0	0	0	0	0	0	0	0	0	0	0	0	0	0	0	0	0	0	0	0	0	0	0	0	0	0	0	0	0
Gryllus bimaculatus	11	27	24	8	0	9	10	9	1	12	19	6	1	17	29	15	3	3	21	7	4	11	3	11	1	11	22	11	0	14	13	9	0	12	19	6	0	24	20	15	0	8	3	18	0	9	19	2	0	0	0	1	5	275	3	0	3	39	22	5	3	29	14	9	0	4	9	8	0	18	15	5	2	8	7	10	2	13	20	12	2	15	24	12	2	14	26	12	2	15	24	12	2	13	20	12	2	15	24	12	0	17	18	20	2	23	24	11	0	8	21	7	0	17	27	10
Gryllus longicercus	0	0	0	0	0	0	0	0	0	0	0	0	0	0	0	0	0	0	0	0	0	0	0	0	0	0	0	0	0	0	0	0	0	0	0	0	0	0	0	0	0	0	0	0	0	0	0	0	0	0	0	0	0	0	0	0	0	0	0	0	0	0	0	0	0	0	0	0	0	0	0	0	0	0	0	0	0	0	0	0	0	0	0	0	0	0	0	0	0	0	0	0	0	0	0	0	0	0	0	0	0	0	0	0	0	0	0	0	0	0	0	0	0	0	0	0
Laupala kohalensis	0	4	1	0	0	1	0	1	0	0	0	1	0	3	4	1	0	0	0	2	0	0	1	3	0	1	1	1	1	0	1	0	0	1	1	0	1	0	2	2	1	1	0	1	0	0	0	2	0	0	0	1	0	3	1	0	0	3	0	1	0	21	0	0	0	0	1	1	0	1	0	1	0	1	2	0	0	2	3	2	0	2	3	2	0	2	3	2	0	1	3	2	0	3	2	2	0	1	3	2	0	3	2	1	0	3	1	1	0	1	1	1	0	0	2	2
Locusta migratoria	0	1	0	0	0	0	0	0	0	1	0	0	0	1	0	0	0	0	0	0	0	1	0	0	0	0	0	0	0	1	0	0	0	0	0	0	0	1	0	0	0	0	0	0	0	0	0	0	0	0	0	0	0	0	0	1	0	1	0	0	0	1	0	0	0	6	0	0	0	1	0	0	0	0	0	0	0	4	0	0	0	3	0	0	0	1	0	0	0	3	0	0	0	1	0	0	1	1	0	0	0	1	0	0	0	1	0	0	0	0	0	0	0	0	0	0
Manduca sexta	0	4	14	4	0	5	9	3	0	12	14	0	0	13	14	3	0	13	13	4	0	4	7	1	0	7	20	4	0	6	9	4	0	18	27	1	0	5	9	3	0	2	6	0	0	6	17	0	0	1	0	0	0	5	19	4	0	8	21	4	0	6	13	6	0	4	4	7	2	80	0	0	0	2	4	4	0	7	19	3	0	6	19	3	0	7	19	4	0	7	19	3	0	7	19	3	0	7	19	3	0	5	16	4	0	5	21	4	0	9	14	4	0	7	19	4
Periplaneta americana	0	0	0	0	0	0	0	0	0	0	0	0	0	0	0	0	0	0	0	0	0	0	0	0	0	0	0	0	0	0	0	0	0	0	0	0	0	0	0	0	0	0	0	0	0	0	0	0	0	0	0	0	0	0	0	0	0	0	0	0	0	0	0	0	0	0	0	0	0	0	0	0	0	0	0	0	0	0	0	0	0	0	0	0	0	0	0	0	0	0	0	0	0	0	0	0	0	0	0	0	0	0	0	0	0	0	0	0	0	0	0	0	0	0	0	0
Schistocerca americana	0	7	6	2	0	12	3	5	0	16	4	3	0	19	14	13	0	13	8	5	0	12	4	2	0	15	8	14	0	8	4	11	0	14	5	10	0	18	3	7	0	7	1	8	0	9	9	3	0	2	2	0	0	10	6	6	0	9	8	11	0	9	4	7	0	9	6	15	0	14	6	8	0	5	3	3	1	209	4	7	0	38	22	16	1	47	23	11	0	32	29	27	0	43	20	20	1	57	19	19	0	13	7	5	0	15	11	8	0	11	7	16	0	18	12	7
Schistocerca cancellata	0	14	10	8	3	11	9	6	3	10	8	4	8	29	17	8	2	18	8	14	0	9	9	6	6	28	14	12	3	22	6	6	1	11	7	11	3	16	10	4	1	19	3	8	2	8	9	6	0	5	0	4	0	9	1	9	3	22	4	5	1	10	5	3	2	20	8	5	1	11	7	10	0	9	4	5	0	61	24	18	2	219	4	11	0	70	31	12	0	71	21	14	0	66	30	19	0	69	21	27	0	20	9	6	1	24	10	8	1	14	13	14	6	25	23	9
Schistocerca gregaria	2	17	6	15	0	25	6	9	0	32	15	9	0	39	20	27	1	27	20	20	0	10	11	6	1	25	13	17	1	15	14	9	0	16	8	17	0	17	7	19	0	11	6	9	0	36	12	14	1	4	2	3	0	17	3	6	1	29	15	13	0	15	4	7	2	14	16	8	0	17	7	10	1	8	3	8	13	83	32	11	2	87	29	9	0	333	14	8	7	84	30	12	5	82	31	9	10	97	30	12	0	21	9	12	2	18	13	14	0	22	13	23	2	33	27	20
Schistocerca nitens	2	9	5	1	0	9	10	6	1	2	7	7	2	25	12	8	1	9	7	7	0	7	2	5	1	22	10	10	0	17	6	5	2	11	4	4	1	16	7	5	0	13	3	4	0	6	6	6	0	2	0	0	1	8	4	5	0	13	8	3	1	8	2	0	0	20	5	18	1	10	8	4	0	11	2	1	2	59	32	9	2	51	39	7	1	50	38	17	1	290	23	13	3	48	39	11	6	58	37	10	0	13	5	5	0	14	9	6	2	6	6	9	1	20	11	10
Schistocerca piceifrons	0	12	3	4	0	18	7	5	0	19	12	3	1	27	15	12	2	28	4	5	0	2	7	9	0	31	8	7	0	11	7	6	0	19	7	8	0	13	4	3	1	9	6	0	0	19	7	5	0	3	7	0	0	15	4	4	0	23	8	7	0	14	3	6	0	13	6	13	0	18	6	8	0	3	4	3	1	41	37	5	2	46	31	5	1	47	35	5	2	40	27	8	0	195	5	3	1	50	30	15	0	24	9	6	1	23	9	7	0	21	8	12	1	20	15	10
Schistocerca serialis	0	3	7	0	0	15	4	8	0	15	7	3	0	23	15	18	0	15	8	3	2	5	4	0	0	20	15	13	0	7	6	5	0	7	10	11	0	20	13	9	0	6	8	6	0	15	6	5	0	4	0	2	1	15	5	4	0	24	6	6	0	13	6	2	1	11	10	13	0	6	9	9	0	6	1	2	0	51	29	15	0	45	23	15	1	52	35	13	1	42	31	12	2	40	31	12	0	201	9	12	0	5	7	7	0	18	5	15	0	13	9	7	0	18	14	13
Tarbinskiellus portentosus	4	62	47	14	0	30	28	12	1	33	37	7	10	76	60	34	0	45	39	23	5	38	23	14	1	64	38	34	2	37	28	13	0	34	24	11	1	54	34	21	1	36	33	11	0	29	38	8	0	15	8	7	4	28	35	28	0	79	69	24	0	30	27	31	0	29	15	30	0	16	20	16	1	23	9	11	3	70	33	37	4	61	35	36	3	72	42	30	3	67	39	38	3	66	40	30	3	72	43	27	0	415	7	8	4	170	86	25	3	43	35	16	3	73	54	29
Teleogryllus occipitalis	3	43	30	23	2	40	43	16	0	43	47	17	3	61	91	21	2	43	65	24	4	10	17	29	0	59	57	29	4	24	23	21	0	35	42	24	4	33	47	31	8	16	24	21	1	48	43	19	1	5	7	3	1	31	31	19	0	72	38	19	4	21	32	27	0	19	23	17	0	36	40	24	0	8	12	20	0	49	66	29	3	47	60	37	2	59	81	14	3	45	57	42	3	50	61	27	0	46	64	37	10	98	69	26	3	389	15	5	2	46	60	24	6	68	70	27
Tribolium castaneum	0	0	1	0	0	3	0	0	0	4	1	0	0	4	1	0	0	5	0	0	0	2	0	0	0	4	1	0	0	2	1	0	0	4	0	0	0	3	0	1	0	2	0	0	0	4	0	0	0	3	0	0	0	1	1	0	0	1	1	0	0	0	1	0	0	3	0	0	0	4	0	0	0	0	0	0	0	3	1	0	0	4	1	0	0	4	1	0	0	3	1	0	0	3	1	0	0	3	1	0	0	3	1	0	0	2	1	0	0	12	1	0	0	3	2	0
Zootermopsis nevadensis	0	2	0	0	0	0	0	0	0	1	0	1	0	1	2	0	0	1	1	1	0	1	1	0	0	1	1	1	0	2	1	0	0	1	0	0	0	2	0	0	0	1	0	0	0	1	0	0	0	0	0	0	0	1	1	0	0	2	0	0	0	3	0	0	0	0	0	1	0	1	0	0	0	1	0	0	0	1	0	2	0	2	0	1	0	1	0	1	0	2	0	1	0	1	0	1	0	2	0	1	0	2	0	0	0	2	0	0	0	4	0	1	0	10	0	0
