## Supplemental Table S7 for "Remnants of repetitive DNA shape the earliest stages of *de novo* gene evolution in insects" (part 1 of 3)

### Sheet: Table S7
Supplemental Table S7. Cross-species summary of TE-segment homology within coding regions and associated duplicated gene clusters
For each TE-derived segment identified in Te. occipitalis (TE segment ID; including segment index and genomic span), the table summarizes (i) the genomic context of the segment within the source locus (exon, intron, or both), (ii) TE classes showing sequence homology to the segment, and (iii) homologous gene/transcript matches in other cricket species. For each matched gene/transcript, we report CDS and protein lengths, the coordinates of the TE-homologous region within the CDS (bp) and protein (aa), and the fraction (%) of the CDS/protein covered by TE-segment–homologous sequence. “Copy number” indicates the number of paralogous copies detected for the matched gene within the target species under the study’s clustering criterion, and “Duplicated gene cluster ID” denotes the corresponding duplicate gene group identifier.
TE segment ID	Region	Types of TE showing homology	Species	Gene ID	Transcript ID	CDS length [bp]	Protein length [aa]	TE segment homolgy region in CDS [bp]	TE segment homolgy region in protein [aa]	Percentage of TE segment homologous regions in CDS	Percentage of TE segment homologous regions in Protein	Copy number	Duplicated gene cluster ID
Tocc.11G0007880.1|seg=1|span=120-684|seg_len=565	Both exon and intron	MuDR_A_B:557bp(98.58%)[TOP];gypsy:364bp(64.42%);LINE:293bp(51.86%);mariner:211bp(37.35%);cacta:179bp(31.68%);ISC1316:127bp(22.48%)	Acheta_domesticus	Adom.10G0000910	Adom.10G0000910.1	486	162	130-464	44-154	68.93	68.519	1	DGG-Acheta_domesticus-00008
Tocc.11G0007880.1|seg=1|span=120-684|seg_len=565	Both exon and intron	MuDR_A_B:557bp(98.58%)[TOP];gypsy:364bp(64.42%);LINE:293bp(51.86%);mariner:211bp(37.35%);cacta:179bp(31.68%);ISC1316:127bp(22.48%)	Acheta_domesticus	Adom.10G0002830	Adom.10G0002830.1	189	63	1-138	1-46	73.016	73.016	1	DGG-Acheta_domesticus-00027
Tocc.11G0007880.1|seg=1|span=120-684|seg_len=565	Both exon and intron	MuDR_A_B:557bp(98.58%)[TOP];gypsy:364bp(64.42%);LINE:293bp(51.86%);mariner:211bp(37.35%);cacta:179bp(31.68%);ISC1316:127bp(22.48%)	Acheta_domesticus	Adom.10G0003090	Adom.10G0003090.1	683	227	154-428;502-627	52-142;168-209	58.712	58.59	1	DGG-Acheta_domesticus-00029
Tocc.11G0007880.1|seg=1|span=120-684|seg_len=565	Both exon and intron	MuDR_A_B:557bp(98.58%)[TOP];gypsy:364bp(64.42%);LINE:293bp(51.86%);mariner:211bp(37.35%);cacta:179bp(31.68%);ISC1316:127bp(22.48%)	Acheta_domesticus	Adom.10G0007760	Adom.10G0007760.1	630	210	352-446	118-148	15.079	14.762	1	DGG-Acheta_domesticus-00047
Tocc.11G0007880.1|seg=1|span=120-684|seg_len=565	Both exon and intron	MuDR_A_B:557bp(98.58%)[TOP];gypsy:364bp(64.42%);LINE:293bp(51.86%);mariner:211bp(37.35%);cacta:179bp(31.68%);ISC1316:127bp(22.48%)	Acheta_domesticus	Adom.10G0014060	Adom.10G0014060.1	422	140	1-31	1-10	7.346	7.143	18	DGG-Acheta_domesticus-00023
Tocc.11G0007880.1|seg=1|span=120-684|seg_len=565	Both exon and intron	MuDR_A_B:557bp(98.58%)[TOP];gypsy:364bp(64.42%);LINE:293bp(51.86%);mariner:211bp(37.35%);cacta:179bp(31.68%);ISC1316:127bp(22.48%)	Acheta_domesticus	Adom.10G0015270	Adom.10G0015270.1	549	183	7-28	3-9	4.007	3.825	1	DGG-Acheta_domesticus-00069
Tocc.11G0007880.1|seg=1|span=120-684|seg_len=565	Both exon and intron	MuDR_A_B:557bp(98.58%)[TOP];gypsy:364bp(64.42%);LINE:293bp(51.86%);mariner:211bp(37.35%);cacta:179bp(31.68%);ISC1316:127bp(22.48%)	Acheta_domesticus	Adom.11G0011060	Adom.11G0011060.1	542	180	65-277	22-92	39.299	39.444	1	DGG-Acheta_domesticus-00100
Tocc.11G0007880.1|seg=1|span=120-684|seg_len=565	Both exon and intron	MuDR_A_B:557bp(98.58%)[TOP];gypsy:364bp(64.42%);LINE:293bp(51.86%);mariner:211bp(37.35%);cacta:179bp(31.68%);ISC1316:127bp(22.48%)	Acheta_domesticus	Adom.11G0013610	Adom.11G0013610.1	1442	480	799-912	267-304	7.906	7.917	1	DGG-Acheta_domesticus-00108
Tocc.11G0007880.1|seg=1|span=120-684|seg_len=565	Both exon and intron	MuDR_A_B:557bp(98.58%)[TOP];gypsy:364bp(64.42%);LINE:293bp(51.86%);mariner:211bp(37.35%);cacta:179bp(31.68%);ISC1316:127bp(22.48%)	Acheta_domesticus	Adom.1G0006930	Adom.1G0006930.1	204	68	8-118	3-39	54.412	54.412	1	DGG-Acheta_domesticus-00143
Tocc.11G0007880.1|seg=1|span=120-684|seg_len=565	Both exon and intron	MuDR_A_B:557bp(98.58%)[TOP];gypsy:364bp(64.42%);LINE:293bp(51.86%);mariner:211bp(37.35%);cacta:179bp(31.68%);ISC1316:127bp(22.48%)	Acheta_domesticus	Adom.1G0010390	Adom.1G0010390.1	1666	555	401-432	134-144	1.921	1.982	23	DGG-Acheta_domesticus-00049
Tocc.11G0007880.1|seg=1|span=120-684|seg_len=565	Both exon and intron	MuDR_A_B:557bp(98.58%)[TOP];gypsy:364bp(64.42%);LINE:293bp(51.86%);mariner:211bp(37.35%);cacta:179bp(31.68%);ISC1316:127bp(22.48%)	Acheta_domesticus	Adom.1G0013350	Adom.1G0013350.1	1615	538	157-1412	53-470	77.771	77.695	1	DGG-Acheta_domesticus-00160
Tocc.11G0007880.1|seg=1|span=120-684|seg_len=565	Both exon and intron	MuDR_A_B:557bp(98.58%)[TOP];gypsy:364bp(64.42%);LINE:293bp(51.86%);mariner:211bp(37.35%);cacta:179bp(31.68%);ISC1316:127bp(22.48%)	Acheta_domesticus	Adom.1G0013610	Adom.1G0013610.1	606	202	252-527	84-175	45.545	45.545	1	DGG-Acheta_domesticus-00161
Tocc.11G0007880.1|seg=1|span=120-684|seg_len=565	Both exon and intron	MuDR_A_B:557bp(98.58%)[TOP];gypsy:364bp(64.42%);LINE:293bp(51.86%);mariner:211bp(37.35%);cacta:179bp(31.68%);ISC1316:127bp(22.48%)	Acheta_domesticus	Adom.1G0016430	Adom.1G0016430.1	1055	351	280-1036	94-345	71.754	71.795	1	DGG-Acheta_domesticus-00163
Tocc.11G0007880.1|seg=1|span=120-684|seg_len=565	Both exon and intron	MuDR_A_B:557bp(98.58%)[TOP];gypsy:364bp(64.42%);LINE:293bp(51.86%);mariner:211bp(37.35%);cacta:179bp(31.68%);ISC1316:127bp(22.48%)	Acheta_domesticus	Adom.1G0017350	Adom.1G0017350.1	836	278	616-769	206-256	18.421	18.345	1	DGG-Acheta_domesticus-00166
Tocc.11G0007880.1|seg=1|span=120-684|seg_len=565	Both exon and intron	MuDR_A_B:557bp(98.58%)[TOP];gypsy:364bp(64.42%);LINE:293bp(51.86%);mariner:211bp(37.35%);cacta:179bp(31.68%);ISC1316:127bp(22.48%)	Acheta_domesticus	Adom.1G0018260	Adom.1G0018260.1	407	135	132-314	44-104	44.963	45.185	1	DGG-Acheta_domesticus-00167
Tocc.11G0007880.1|seg=1|span=120-684|seg_len=565	Both exon and intron	MuDR_A_B:557bp(98.58%)[TOP];gypsy:364bp(64.42%);LINE:293bp(51.86%);mariner:211bp(37.35%);cacta:179bp(31.68%);ISC1316:127bp(22.48%)	Acheta_domesticus	Adom.1G0018270	Adom.1G0018270.1	321	107	2-184	1-61	57.009	57.009	1	DGG-Acheta_domesticus-00168
Tocc.11G0007880.1|seg=1|span=120-684|seg_len=565	Both exon and intron	MuDR_A_B:557bp(98.58%)[TOP];gypsy:364bp(64.42%);LINE:293bp(51.86%);mariner:211bp(37.35%);cacta:179bp(31.68%);ISC1316:127bp(22.48%)	Acheta_domesticus	Adom.1G0022640	Adom.1G0022640.1	454	151	286-454	96-151	37.225	37.086	1	DGG-Acheta_domesticus-00176
Tocc.11G0007880.1|seg=1|span=120-684|seg_len=565	Both exon and intron	MuDR_A_B:557bp(98.58%)[TOP];gypsy:364bp(64.42%);LINE:293bp(51.86%);mariner:211bp(37.35%);cacta:179bp(31.68%);ISC1316:127bp(22.48%)	Acheta_domesticus	Adom.1G0024720	Adom.1G0024720.1	433	144	1-406	1-135	93.764	93.75	1	DGG-Acheta_domesticus-00186
Tocc.11G0007880.1|seg=1|span=120-684|seg_len=565	Both exon and intron	MuDR_A_B:557bp(98.58%)[TOP];gypsy:364bp(64.42%);LINE:293bp(51.86%);mariner:211bp(37.35%);cacta:179bp(31.68%);ISC1316:127bp(22.48%)	Acheta_domesticus	Adom.2G0009200	Adom.2G0009200.1	384	128	147-291	49-97	37.76	38.281	1	DGG-Acheta_domesticus-00242
Tocc.11G0007880.1|seg=1|span=120-684|seg_len=565	Both exon and intron	MuDR_A_B:557bp(98.58%)[TOP];gypsy:364bp(64.42%);LINE:293bp(51.86%);mariner:211bp(37.35%);cacta:179bp(31.68%);ISC1316:127bp(22.48%)	Acheta_domesticus	Adom.2G0010990	Adom.2G0010990.1	548	182	172-512	58-170	62.226	62.088	1	DGG-Acheta_domesticus-00249
Tocc.11G0007880.1|seg=1|span=120-684|seg_len=565	Both exon and intron	MuDR_A_B:557bp(98.58%)[TOP];gypsy:364bp(64.42%);LINE:293bp(51.86%);mariner:211bp(37.35%);cacta:179bp(31.68%);ISC1316:127bp(22.48%)	Acheta_domesticus	Adom.2G0011000	Adom.2G0011000.1	588	196	51-413	17-137	61.735	61.735	1	DGG-Acheta_domesticus-00250
Tocc.11G0007880.1|seg=1|span=120-684|seg_len=565	Both exon and intron	MuDR_A_B:557bp(98.58%)[TOP];gypsy:364bp(64.42%);LINE:293bp(51.86%);mariner:211bp(37.35%);cacta:179bp(31.68%);ISC1316:127bp(22.48%)	Acheta_domesticus	Adom.2G0011690	Adom.2G0011690.1	1350	450	381-635	127-211	18.889	18.889	1	DGG-Acheta_domesticus-00251
Tocc.11G0007880.1|seg=1|span=120-684|seg_len=565	Both exon and intron	MuDR_A_B:557bp(98.58%)[TOP];gypsy:364bp(64.42%);LINE:293bp(51.86%);mariner:211bp(37.35%);cacta:179bp(31.68%);ISC1316:127bp(22.48%)	Acheta_domesticus	Adom.2G0012370	Adom.2G0012370.1	532	177	62-301	21-100	45.113	45.198	1	DGG-Acheta_domesticus-00252
Tocc.11G0007880.1|seg=1|span=120-684|seg_len=565	Both exon and intron	MuDR_A_B:557bp(98.58%)[TOP];gypsy:364bp(64.42%);LINE:293bp(51.86%);mariner:211bp(37.35%);cacta:179bp(31.68%);ISC1316:127bp(22.48%)	Acheta_domesticus	Adom.2G0012440	Adom.2G0012440.1	760	253	76-169	26-56	12.368	12.253	1	DGG-Acheta_domesticus-00253
Tocc.11G0007880.1|seg=1|span=120-684|seg_len=565	Both exon and intron	MuDR_A_B:557bp(98.58%)[TOP];gypsy:364bp(64.42%);LINE:293bp(51.86%);mariner:211bp(37.35%);cacta:179bp(31.68%);ISC1316:127bp(22.48%)	Acheta_domesticus	Adom.2G0013440	Adom.2G0013440.1	165	55	71-125	24-41	33.333	32.727	1	DGG-Acheta_domesticus-00256
Tocc.11G0007880.1|seg=1|span=120-684|seg_len=565	Both exon and intron	MuDR_A_B:557bp(98.58%)[TOP];gypsy:364bp(64.42%);LINE:293bp(51.86%);mariner:211bp(37.35%);cacta:179bp(31.68%);ISC1316:127bp(22.48%)	Acheta_domesticus	Adom.2G0014350	Adom.2G0014350.1	360	120	192-342	64-114	41.944	42.5	1	DGG-Acheta_domesticus-00260
Tocc.11G0007880.1|seg=1|span=120-684|seg_len=565	Both exon and intron	MuDR_A_B:557bp(98.58%)[TOP];gypsy:364bp(64.42%);LINE:293bp(51.86%);mariner:211bp(37.35%);cacta:179bp(31.68%);ISC1316:127bp(22.48%)	Acheta_domesticus	Adom.2G0016120	Adom.2G0016120.1	123	41	1-39	1-13	31.707	31.707	1	DGG-Acheta_domesticus-00265
Tocc.11G0007880.1|seg=1|span=120-684|seg_len=565	Both exon and intron	MuDR_A_B:557bp(98.58%)[TOP];gypsy:364bp(64.42%);LINE:293bp(51.86%);mariner:211bp(37.35%);cacta:179bp(31.68%);ISC1316:127bp(22.48%)	Acheta_domesticus	Adom.2G0023520	Adom.2G0023520.1	965	321	808-949	270-316	14.715	14.642	11	DGG-Acheta_domesticus-00270
Tocc.11G0007880.1|seg=1|span=120-684|seg_len=565	Both exon and intron	MuDR_A_B:557bp(98.58%)[TOP];gypsy:364bp(64.42%);LINE:293bp(51.86%);mariner:211bp(37.35%);cacta:179bp(31.68%);ISC1316:127bp(22.48%)	Acheta_domesticus	Adom.2G0024290	Adom.2G0024290.1	1155	385	861-915	287-305	4.762	4.935	1	DGG-Acheta_domesticus-00281
Tocc.11G0007880.1|seg=1|span=120-684|seg_len=565	Both exon and intron	MuDR_A_B:557bp(98.58%)[TOP];gypsy:364bp(64.42%);LINE:293bp(51.86%);mariner:211bp(37.35%);cacta:179bp(31.68%);ISC1316:127bp(22.48%)	Acheta_domesticus	Adom.2G0025520	Adom.2G0025520.1	414	138	1-121	1-40	29.227	28.986	1	DGG-Acheta_domesticus-00285
Tocc.11G0007880.1|seg=1|span=120-684|seg_len=565	Both exon and intron	MuDR_A_B:557bp(98.58%)[TOP];gypsy:364bp(64.42%);LINE:293bp(51.86%);mariner:211bp(37.35%);cacta:179bp(31.68%);ISC1316:127bp(22.48%)	Acheta_domesticus	Adom.2G0026100	Adom.2G0026100.1	733	244	98-580	33-193	65.894	65.984	1	DGG-Acheta_domesticus-00286
Tocc.11G0007880.1|seg=1|span=120-684|seg_len=565	Both exon and intron	MuDR_A_B:557bp(98.58%)[TOP];gypsy:364bp(64.42%);LINE:293bp(51.86%);mariner:211bp(37.35%);cacta:179bp(31.68%);ISC1316:127bp(22.48%)	Acheta_domesticus	Adom.2G0026110	Adom.2G0026110.1	925	308	473-891	158-297	45.297	45.455	1	DGG-Acheta_domesticus-00287
Tocc.11G0007880.1|seg=1|span=120-684|seg_len=565	Both exon and intron	MuDR_A_B:557bp(98.58%)[TOP];gypsy:364bp(64.42%);LINE:293bp(51.86%);mariner:211bp(37.35%);cacta:179bp(31.68%);ISC1316:127bp(22.48%)	Acheta_domesticus	Adom.2G0026190	Adom.2G0026190.1	126	42	47-114	16-38	53.968	54.762	1	DGG-Acheta_domesticus-00289
Tocc.11G0007880.1|seg=1|span=120-684|seg_len=565	Both exon and intron	MuDR_A_B:557bp(98.58%)[TOP];gypsy:364bp(64.42%);LINE:293bp(51.86%);mariner:211bp(37.35%);cacta:179bp(31.68%);ISC1316:127bp(22.48%)	Acheta_domesticus	Adom.2G0027430	Adom.2G0027430.1	237	79	93-141	31-47	20.675	21.519	1	DGG-Acheta_domesticus-00295
Tocc.11G0007880.1|seg=1|span=120-684|seg_len=565	Both exon and intron	MuDR_A_B:557bp(98.58%)[TOP];gypsy:364bp(64.42%);LINE:293bp(51.86%);mariner:211bp(37.35%);cacta:179bp(31.68%);ISC1316:127bp(22.48%)	Acheta_domesticus	Adom.2G0028000	Adom.2G0028000.1	647	215	82-547	28-182	72.025	72.093	1	DGG-Acheta_domesticus-00296
Tocc.11G0007880.1|seg=1|span=120-684|seg_len=565	Both exon and intron	MuDR_A_B:557bp(98.58%)[TOP];gypsy:364bp(64.42%);LINE:293bp(51.86%);mariner:211bp(37.35%);cacta:179bp(31.68%);ISC1316:127bp(22.48%)	Acheta_domesticus	Adom.2G0030840	Adom.2G0030840.1	537	179	141-334	47-111	36.127	36.313	1	DGG-Acheta_domesticus-00304
Tocc.11G0007880.1|seg=1|span=120-684|seg_len=565	Both exon and intron	MuDR_A_B:557bp(98.58%)[TOP];gypsy:364bp(64.42%);LINE:293bp(51.86%);mariner:211bp(37.35%);cacta:179bp(31.68%);ISC1316:127bp(22.48%)	Acheta_domesticus	Adom.2G0030930	Adom.2G0030930.1	670	223	268-578	90-192	46.418	46.188	1	DGG-Acheta_domesticus-00306
Tocc.11G0007880.1|seg=1|span=120-684|seg_len=565	Both exon and intron	MuDR_A_B:557bp(98.58%)[TOP];gypsy:364bp(64.42%);LINE:293bp(51.86%);mariner:211bp(37.35%);cacta:179bp(31.68%);ISC1316:127bp(22.48%)	Acheta_domesticus	Adom.2G0030950	Adom.2G0030950.1	264	88	28-189	10-63	61.364	61.364	1	DGG-Acheta_domesticus-00307
Tocc.11G0007880.1|seg=1|span=120-684|seg_len=565	Both exon and intron	MuDR_A_B:557bp(98.58%)[TOP];gypsy:364bp(64.42%);LINE:293bp(51.86%);mariner:211bp(37.35%);cacta:179bp(31.68%);ISC1316:127bp(22.48%)	Acheta_domesticus	Adom.2G0033960	Adom.2G0033960.1	1605	535	747-1202	249-400	28.411	28.411	1	DGG-Acheta_domesticus-00318
Tocc.11G0007880.1|seg=1|span=120-684|seg_len=565	Both exon and intron	MuDR_A_B:557bp(98.58%)[TOP];gypsy:364bp(64.42%);LINE:293bp(51.86%);mariner:211bp(37.35%);cacta:179bp(31.68%);ISC1316:127bp(22.48%)	Acheta_domesticus	Adom.3G0000200	Adom.3G0000200.1	174	58	2-145	1-48	82.759	82.759	1	DGG-Acheta_domesticus-00333
Tocc.11G0007880.1|seg=1|span=120-684|seg_len=565	Both exon and intron	MuDR_A_B:557bp(98.58%)[TOP];gypsy:364bp(64.42%);LINE:293bp(51.86%);mariner:211bp(37.35%);cacta:179bp(31.68%);ISC1316:127bp(22.48%)	Acheta_domesticus	Adom.3G0000210	Adom.3G0000210.1	174	58	2-145	1-48	82.759	82.759	1	DGG-Acheta_domesticus-00334
Tocc.11G0007880.1|seg=1|span=120-684|seg_len=565	Both exon and intron	MuDR_A_B:557bp(98.58%)[TOP];gypsy:364bp(64.42%);LINE:293bp(51.86%);mariner:211bp(37.35%);cacta:179bp(31.68%);ISC1316:127bp(22.48%)	Acheta_domesticus	Adom.3G0000220	Adom.3G0000220.1	402	134	1-254	1-84	63.184	62.687	1	DGG-Acheta_domesticus-00335
Tocc.11G0007880.1|seg=1|span=120-684|seg_len=565	Both exon and intron	MuDR_A_B:557bp(98.58%)[TOP];gypsy:364bp(64.42%);LINE:293bp(51.86%);mariner:211bp(37.35%);cacta:179bp(31.68%);ISC1316:127bp(22.48%)	Acheta_domesticus	Adom.3G0000890	Adom.3G0000890.1	258	86	76-204	26-68	50	50	1	DGG-Acheta_domesticus-00341
Tocc.11G0007880.1|seg=1|span=120-684|seg_len=565	Both exon and intron	MuDR_A_B:557bp(98.58%)[TOP];gypsy:364bp(64.42%);LINE:293bp(51.86%);mariner:211bp(37.35%);cacta:179bp(31.68%);ISC1316:127bp(22.48%)	Acheta_domesticus	Adom.3G0000910	Adom.3G0000910.1	217	72	5-191	2-63	86.175	86.111	1	DGG-Acheta_domesticus-00343
Tocc.11G0007880.1|seg=1|span=120-684|seg_len=565	Both exon and intron	MuDR_A_B:557bp(98.58%)[TOP];gypsy:364bp(64.42%);LINE:293bp(51.86%);mariner:211bp(37.35%);cacta:179bp(31.68%);ISC1316:127bp(22.48%)	Acheta_domesticus	Adom.3G0001160	Adom.3G0001160.1	3132	1044	1456-1628	486-542	5.524	5.46	1	DGG-Acheta_domesticus-00345
Tocc.11G0007880.1|seg=1|span=120-684|seg_len=565	Both exon and intron	MuDR_A_B:557bp(98.58%)[TOP];gypsy:364bp(64.42%);LINE:293bp(51.86%);mariner:211bp(37.35%);cacta:179bp(31.68%);ISC1316:127bp(22.48%)	Acheta_domesticus	Adom.3G0002030	Adom.3G0002030.1	1064	354	115-997	39-332	82.989	83.051	1	DGG-Acheta_domesticus-00352
Tocc.11G0007880.1|seg=1|span=120-684|seg_len=565	Both exon and intron	MuDR_A_B:557bp(98.58%)[TOP];gypsy:364bp(64.42%);LINE:293bp(51.86%);mariner:211bp(37.35%);cacta:179bp(31.68%);ISC1316:127bp(22.48%)	Acheta_domesticus	Adom.3G0003890	Adom.3G0003890.1	577	192	1-511	1-170	88.562	88.542	1	DGG-Acheta_domesticus-00363
Tocc.11G0007880.1|seg=1|span=120-684|seg_len=565	Both exon and intron	MuDR_A_B:557bp(98.58%)[TOP];gypsy:364bp(64.42%);LINE:293bp(51.86%);mariner:211bp(37.35%);cacta:179bp(31.68%);ISC1316:127bp(22.48%)	Acheta_domesticus	Adom.3G0004850	Adom.3G0004850.1	291	97	1-198	1-66	68.041	68.041	1	DGG-Acheta_domesticus-00369
Tocc.11G0007880.1|seg=1|span=120-684|seg_len=565	Both exon and intron	MuDR_A_B:557bp(98.58%)[TOP];gypsy:364bp(64.42%);LINE:293bp(51.86%);mariner:211bp(37.35%);cacta:179bp(31.68%);ISC1316:127bp(22.48%)	Acheta_domesticus	Adom.3G0005640	Adom.3G0005640.1	288	96	12-220	4-73	72.569	72.917	1	DGG-Acheta_domesticus-00377
Tocc.11G0007880.1|seg=1|span=120-684|seg_len=565	Both exon and intron	MuDR_A_B:557bp(98.58%)[TOP];gypsy:364bp(64.42%);LINE:293bp(51.86%);mariner:211bp(37.35%);cacta:179bp(31.68%);ISC1316:127bp(22.48%)	Acheta_domesticus	Adom.3G0005700	Adom.3G0005700.1	938	312	236-777	79-259	57.783	58.013	1	DGG-Acheta_domesticus-00378
Tocc.11G0007880.1|seg=1|span=120-684|seg_len=565	Both exon and intron	MuDR_A_B:557bp(98.58%)[TOP];gypsy:364bp(64.42%);LINE:293bp(51.86%);mariner:211bp(37.35%);cacta:179bp(31.68%);ISC1316:127bp(22.48%)	Acheta_domesticus	Adom.3G0005870	Adom.3G0005870.1	308	102	11-201	4-67	62.013	62.745	1	DGG-Acheta_domesticus-00379
Tocc.11G0007880.1|seg=1|span=120-684|seg_len=565	Both exon and intron	MuDR_A_B:557bp(98.58%)[TOP];gypsy:364bp(64.42%);LINE:293bp(51.86%);mariner:211bp(37.35%);cacta:179bp(31.68%);ISC1316:127bp(22.48%)	Acheta_domesticus	Adom.3G0006350	Adom.3G0006350.1	370	123	1-135	1-45	36.486	36.585	1	DGG-Acheta_domesticus-00381
Tocc.11G0007880.1|seg=1|span=120-684|seg_len=565	Both exon and intron	MuDR_A_B:557bp(98.58%)[TOP];gypsy:364bp(64.42%);LINE:293bp(51.86%);mariner:211bp(37.35%);cacta:179bp(31.68%);ISC1316:127bp(22.48%)	Acheta_domesticus	Adom.3G0013460	Adom.3G0013460.1	850	283	437-846	146-282	48.235	48.41	1	DGG-Acheta_domesticus-00391
Tocc.11G0007880.1|seg=1|span=120-684|seg_len=565	Both exon and intron	MuDR_A_B:557bp(98.58%)[TOP];gypsy:364bp(64.42%);LINE:293bp(51.86%);mariner:211bp(37.35%);cacta:179bp(31.68%);ISC1316:127bp(22.48%)	Acheta_domesticus	Adom.3G0022840	Adom.3G0022840.1	243	81	61-209	21-69	61.317	60.494	1	DGG-Acheta_domesticus-00407
Tocc.11G0007880.1|seg=1|span=120-684|seg_len=565	Both exon and intron	MuDR_A_B:557bp(98.58%)[TOP];gypsy:364bp(64.42%);LINE:293bp(51.86%);mariner:211bp(37.35%);cacta:179bp(31.68%);ISC1316:127bp(22.48%)	Acheta_domesticus	Adom.3G0022850	Adom.3G0022850.1	1133	377	595-991	199-330	35.04	35.013	1	DGG-Acheta_domesticus-00408
Tocc.11G0007880.1|seg=1|span=120-684|seg_len=565	Both exon and intron	MuDR_A_B:557bp(98.58%)[TOP];gypsy:364bp(64.42%);LINE:293bp(51.86%);mariner:211bp(37.35%);cacta:179bp(31.68%);ISC1316:127bp(22.48%)	Acheta_domesticus	Adom.3G0023550	Adom.3G0023550.1	499	166	130-333	44-111	40.882	40.964	1	DGG-Acheta_domesticus-00412
Tocc.11G0007880.1|seg=1|span=120-684|seg_len=565	Both exon and intron	MuDR_A_B:557bp(98.58%)[TOP];gypsy:364bp(64.42%);LINE:293bp(51.86%);mariner:211bp(37.35%);cacta:179bp(31.68%);ISC1316:127bp(22.48%)	Acheta_domesticus	Adom.3G0026530	Adom.3G0026530.1	336	112	104-264	35-88	47.917	48.214	1	DGG-Acheta_domesticus-00423
Tocc.11G0007880.1|seg=1|span=120-684|seg_len=565	Both exon and intron	MuDR_A_B:557bp(98.58%)[TOP];gypsy:364bp(64.42%);LINE:293bp(51.86%);mariner:211bp(37.35%);cacta:179bp(31.68%);ISC1316:127bp(22.48%)	Acheta_domesticus	Adom.3G0028000	Adom.3G0028000.1	270	90	78-228	26-76	55.926	56.667	1	DGG-Acheta_domesticus-00431
Tocc.11G0007880.1|seg=1|span=120-684|seg_len=565	Both exon and intron	MuDR_A_B:557bp(98.58%)[TOP];gypsy:364bp(64.42%);LINE:293bp(51.86%);mariner:211bp(37.35%);cacta:179bp(31.68%);ISC1316:127bp(22.48%)	Acheta_domesticus	Adom.3G0028060	Adom.3G0028060.1	276	92	1-36	1-12	13.043	13.043	1	DGG-Acheta_domesticus-00432
Tocc.11G0007880.1|seg=1|span=120-684|seg_len=565	Both exon and intron	MuDR_A_B:557bp(98.58%)[TOP];gypsy:364bp(64.42%);LINE:293bp(51.86%);mariner:211bp(37.35%);cacta:179bp(31.68%);ISC1316:127bp(22.48%)	Acheta_domesticus	Adom.3G0028400	Adom.3G0028400.1	661	220	262-656	88-218	59.758	59.545	1	DGG-Acheta_domesticus-00435
Tocc.11G0007880.1|seg=1|span=120-684|seg_len=565	Both exon and intron	MuDR_A_B:557bp(98.58%)[TOP];gypsy:364bp(64.42%);LINE:293bp(51.86%);mariner:211bp(37.35%);cacta:179bp(31.68%);ISC1316:127bp(22.48%)	Acheta_domesticus	Adom.3G0032700	Adom.3G0032700.1	1339	446	108-607	36-202	37.341	37.444	1	DGG-Acheta_domesticus-00444
Tocc.11G0007880.1|seg=1|span=120-684|seg_len=565	Both exon and intron	MuDR_A_B:557bp(98.58%)[TOP];gypsy:364bp(64.42%);LINE:293bp(51.86%);mariner:211bp(37.35%);cacta:179bp(31.68%);ISC1316:127bp(22.48%)	Acheta_domesticus	Adom.3G0032710	Adom.3G0032710.1	1277	425	702-1201	234-400	39.154	39.294	1	DGG-Acheta_domesticus-00445
Tocc.11G0007880.1|seg=1|span=120-684|seg_len=565	Both exon and intron	MuDR_A_B:557bp(98.58%)[TOP];gypsy:364bp(64.42%);LINE:293bp(51.86%);mariner:211bp(37.35%);cacta:179bp(31.68%);ISC1316:127bp(22.48%)	Acheta_domesticus	Adom.4G0003430	Adom.4G0003430.1	301	100	70-217	24-72	49.169	49	1	DGG-Acheta_domesticus-00463
Tocc.11G0007880.1|seg=1|span=120-684|seg_len=565	Both exon and intron	MuDR_A_B:557bp(98.58%)[TOP];gypsy:364bp(64.42%);LINE:293bp(51.86%);mariner:211bp(37.35%);cacta:179bp(31.68%);ISC1316:127bp(22.48%)	Acheta_domesticus	Adom.4G0005210	Adom.4G0005210.1	147	49	18-147	6-49	88.435	89.796	1	DGG-Acheta_domesticus-00471
Tocc.11G0007880.1|seg=1|span=120-684|seg_len=565	Both exon and intron	MuDR_A_B:557bp(98.58%)[TOP];gypsy:364bp(64.42%);LINE:293bp(51.86%);mariner:211bp(37.35%);cacta:179bp(31.68%);ISC1316:127bp(22.48%)	Acheta_domesticus	Adom.4G0006020	Adom.4G0006020.1	69	23	2-69	1-23	98.551	100	1	DGG-Acheta_domesticus-00479
Tocc.11G0007880.1|seg=1|span=120-684|seg_len=565	Both exon and intron	MuDR_A_B:557bp(98.58%)[TOP];gypsy:364bp(64.42%);LINE:293bp(51.86%);mariner:211bp(37.35%);cacta:179bp(31.68%);ISC1316:127bp(22.48%)	Acheta_domesticus	Adom.4G0006110	Adom.4G0006110.1	490	163	166-490	56-163	66.327	66.258	1	DGG-Acheta_domesticus-00480
Tocc.11G0007880.1|seg=1|span=120-684|seg_len=565	Both exon and intron	MuDR_A_B:557bp(98.58%)[TOP];gypsy:364bp(64.42%);LINE:293bp(51.86%);mariner:211bp(37.35%);cacta:179bp(31.68%);ISC1316:127bp(22.48%)	Acheta_domesticus	Adom.4G0010720	Adom.4G0010720.1	449	149	139-212	47-70	16.481	16.107	2	DGG-Acheta_domesticus-00487
Tocc.11G0007880.1|seg=1|span=120-684|seg_len=565	Both exon and intron	MuDR_A_B:557bp(98.58%)[TOP];gypsy:364bp(64.42%);LINE:293bp(51.86%);mariner:211bp(37.35%);cacta:179bp(31.68%);ISC1316:127bp(22.48%)	Acheta_domesticus	Adom.4G0014210	Adom.4G0014210.1	574	191	351-550	117-183	34.843	35.079	1	DGG-Acheta_domesticus-00499
Tocc.11G0007880.1|seg=1|span=120-684|seg_len=565	Both exon and intron	MuDR_A_B:557bp(98.58%)[TOP];gypsy:364bp(64.42%);LINE:293bp(51.86%);mariner:211bp(37.35%);cacta:179bp(31.68%);ISC1316:127bp(22.48%)	Acheta_domesticus	Adom.4G0017360	Adom.4G0017360.1	457	152	149-457	50-152	67.615	67.763	1	DGG-Acheta_domesticus-00503
Tocc.11G0007880.1|seg=1|span=120-684|seg_len=565	Both exon and intron	MuDR_A_B:557bp(98.58%)[TOP];gypsy:364bp(64.42%);LINE:293bp(51.86%);mariner:211bp(37.35%);cacta:179bp(31.68%);ISC1316:127bp(22.48%)	Acheta_domesticus	Adom.4G0022540	Adom.4G0022540.1	1161	387	202-627	68-209	36.693	36.693	1	DGG-Acheta_domesticus-00510
Tocc.11G0007880.1|seg=1|span=120-684|seg_len=565	Both exon and intron	MuDR_A_B:557bp(98.58%)[TOP];gypsy:364bp(64.42%);LINE:293bp(51.86%);mariner:211bp(37.35%);cacta:179bp(31.68%);ISC1316:127bp(22.48%)	Acheta_domesticus	Adom.5G0003770	Adom.5G0003770.1	249	83	60-203	20-67	57.831	57.831	1	DGG-Acheta_domesticus-00543
Tocc.11G0007880.1|seg=1|span=120-684|seg_len=565	Both exon and intron	MuDR_A_B:557bp(98.58%)[TOP];gypsy:364bp(64.42%);LINE:293bp(51.86%);mariner:211bp(37.35%);cacta:179bp(31.68%);ISC1316:127bp(22.48%)	Acheta_domesticus	Adom.5G0004310	Adom.5G0004310.1	444	148	205-342	69-114	31.081	31.081	1	DGG-Acheta_domesticus-00545
Tocc.11G0007880.1|seg=1|span=120-684|seg_len=565	Both exon and intron	MuDR_A_B:557bp(98.58%)[TOP];gypsy:364bp(64.42%);LINE:293bp(51.86%);mariner:211bp(37.35%);cacta:179bp(31.68%);ISC1316:127bp(22.48%)	Acheta_domesticus	Adom.5G0015580	Adom.5G0015580.1	170	56	10-144	4-48	79.412	80.357	1	DGG-Acheta_domesticus-00571
Tocc.11G0007880.1|seg=1|span=120-684|seg_len=565	Both exon and intron	MuDR_A_B:557bp(98.58%)[TOP];gypsy:364bp(64.42%);LINE:293bp(51.86%);mariner:211bp(37.35%);cacta:179bp(31.68%);ISC1316:127bp(22.48%)	Acheta_domesticus	Adom.5G0017720	Adom.5G0017720.1	978	326	272-884	91-294	62.679	62.577	1	DGG-Acheta_domesticus-00572
Tocc.11G0007880.1|seg=1|span=120-684|seg_len=565	Both exon and intron	MuDR_A_B:557bp(98.58%)[TOP];gypsy:364bp(64.42%);LINE:293bp(51.86%);mariner:211bp(37.35%);cacta:179bp(31.68%);ISC1316:127bp(22.48%)	Acheta_domesticus	Adom.5G0021150	Adom.5G0021150.1	6331	2110	4494-4615	1498-1538	1.927	1.943	1	DGG-Acheta_domesticus-00582
Tocc.11G0007880.1|seg=1|span=120-684|seg_len=565	Both exon and intron	MuDR_A_B:557bp(98.58%)[TOP];gypsy:364bp(64.42%);LINE:293bp(51.86%);mariner:211bp(37.35%);cacta:179bp(31.68%);ISC1316:127bp(22.48%)	Acheta_domesticus	Adom.5G0025140	Adom.5G0025140.1	243	81	131-224	44-74	38.683	38.272	1	DGG-Acheta_domesticus-00585
Tocc.11G0007880.1|seg=1|span=120-684|seg_len=565	Both exon and intron	MuDR_A_B:557bp(98.58%)[TOP];gypsy:364bp(64.42%);LINE:293bp(51.86%);mariner:211bp(37.35%);cacta:179bp(31.68%);ISC1316:127bp(22.48%)	Acheta_domesticus	Adom.5G0025970	Adom.5G0025970.1	720	240	209-622	70-207	57.5	57.5	1	DGG-Acheta_domesticus-00587
Tocc.11G0007880.1|seg=1|span=120-684|seg_len=565	Both exon and intron	MuDR_A_B:557bp(98.58%)[TOP];gypsy:364bp(64.42%);LINE:293bp(51.86%);mariner:211bp(37.35%);cacta:179bp(31.68%);ISC1316:127bp(22.48%)	Acheta_domesticus	Adom.5G0027050	Adom.5G0027050.1	165	55	1-130	1-43	78.788	78.182	1	DGG-Acheta_domesticus-00593
Tocc.11G0007880.1|seg=1|span=120-684|seg_len=565	Both exon and intron	MuDR_A_B:557bp(98.58%)[TOP];gypsy:364bp(64.42%);LINE:293bp(51.86%);mariner:211bp(37.35%);cacta:179bp(31.68%);ISC1316:127bp(22.48%)	Acheta_domesticus	Adom.5G0028390	Adom.5G0028390.1	582	194	171-512	57-170	58.763	58.763	1	DGG-Acheta_domesticus-00601
Tocc.11G0007880.1|seg=1|span=120-684|seg_len=565	Both exon and intron	MuDR_A_B:557bp(98.58%)[TOP];gypsy:364bp(64.42%);LINE:293bp(51.86%);mariner:211bp(37.35%);cacta:179bp(31.68%);ISC1316:127bp(22.48%)	Acheta_domesticus	Adom.6G0002060	Adom.6G0002060.1	1826	608	59-1675	20-558	88.554	88.651	1	DGG-Acheta_domesticus-00616
Tocc.11G0007880.1|seg=1|span=120-684|seg_len=565	Both exon and intron	MuDR_A_B:557bp(98.58%)[TOP];gypsy:364bp(64.42%);LINE:293bp(51.86%);mariner:211bp(37.35%);cacta:179bp(31.68%);ISC1316:127bp(22.48%)	Acheta_domesticus	Adom.6G0002070	Adom.6G0002070.1	2028	676	61-1723	21-574	82.002	81.953	1	DGG-Acheta_domesticus-00617
Tocc.11G0007880.1|seg=1|span=120-684|seg_len=565	Both exon and intron	MuDR_A_B:557bp(98.58%)[TOP];gypsy:364bp(64.42%);LINE:293bp(51.86%);mariner:211bp(37.35%);cacta:179bp(31.68%);ISC1316:127bp(22.48%)	Acheta_domesticus	Adom.6G0011500	Adom.6G0011500.1	156	52	82-130	28-43	31.41	30.769	1	DGG-Acheta_domesticus-00641
Tocc.11G0007880.1|seg=1|span=120-684|seg_len=565	Both exon and intron	MuDR_A_B:557bp(98.58%)[TOP];gypsy:364bp(64.42%);LINE:293bp(51.86%);mariner:211bp(37.35%);cacta:179bp(31.68%);ISC1316:127bp(22.48%)	Acheta_domesticus	Adom.6G0013280	Adom.6G0013280.1	5156	1718	1994-2041	665-680	0.931	0.931	1	DGG-Acheta_domesticus-00647
Tocc.11G0007880.1|seg=1|span=120-684|seg_len=565	Both exon and intron	MuDR_A_B:557bp(98.58%)[TOP];gypsy:364bp(64.42%);LINE:293bp(51.86%);mariner:211bp(37.35%);cacta:179bp(31.68%);ISC1316:127bp(22.48%)	Acheta_domesticus	Adom.6G0013590	Adom.6G0013590.1	1178	392	619-920	207-306	25.637	25.51	1	DGG-Acheta_domesticus-00648
Tocc.11G0007880.1|seg=1|span=120-684|seg_len=565	Both exon and intron	MuDR_A_B:557bp(98.58%)[TOP];gypsy:364bp(64.42%);LINE:293bp(51.86%);mariner:211bp(37.35%);cacta:179bp(31.68%);ISC1316:127bp(22.48%)	Acheta_domesticus	Adom.6G0015470	Adom.6G0015470.1	276	92	92-196	31-65	38.043	38.043	1	DGG-Acheta_domesticus-00652
Tocc.11G0007880.1|seg=1|span=120-684|seg_len=565	Both exon and intron	MuDR_A_B:557bp(98.58%)[TOP];gypsy:364bp(64.42%);LINE:293bp(51.86%);mariner:211bp(37.35%);cacta:179bp(31.68%);ISC1316:127bp(22.48%)	Acheta_domesticus	Adom.6G0018910	Adom.6G0018910.1	525	175	154-525	52-175	70.857	70.857	1	DGG-Acheta_domesticus-00661
Tocc.11G0007880.1|seg=1|span=120-684|seg_len=565	Both exon and intron	MuDR_A_B:557bp(98.58%)[TOP];gypsy:364bp(64.42%);LINE:293bp(51.86%);mariner:211bp(37.35%);cacta:179bp(31.68%);ISC1316:127bp(22.48%)	Acheta_domesticus	Adom.6G0025320	Adom.6G0025320.1	348	116	79-338	27-112	74.713	74.138	1	DGG-Acheta_domesticus-00679
Tocc.11G0007880.1|seg=1|span=120-684|seg_len=565	Both exon and intron	MuDR_A_B:557bp(98.58%)[TOP];gypsy:364bp(64.42%);LINE:293bp(51.86%);mariner:211bp(37.35%);cacta:179bp(31.68%);ISC1316:127bp(22.48%)	Acheta_domesticus	Adom.7G0001200	Adom.7G0001200.1	236	78	71-236	24-78	70.339	70.513	1	DGG-Acheta_domesticus-00693
Tocc.11G0007880.1|seg=1|span=120-684|seg_len=565	Both exon and intron	MuDR_A_B:557bp(98.58%)[TOP];gypsy:364bp(64.42%);LINE:293bp(51.86%);mariner:211bp(37.35%);cacta:179bp(31.68%);ISC1316:127bp(22.48%)	Acheta_domesticus	Adom.7G0002190	Adom.7G0002190.1	180	60	5-160	2-53	86.667	86.667	1	DGG-Acheta_domesticus-00698
Tocc.11G0007880.1|seg=1|span=120-684|seg_len=565	Both exon and intron	MuDR_A_B:557bp(98.58%)[TOP];gypsy:364bp(64.42%);LINE:293bp(51.86%);mariner:211bp(37.35%);cacta:179bp(31.68%);ISC1316:127bp(22.48%)	Acheta_domesticus	Adom.7G0002650	Adom.7G0002650.1	147	49	1-147	1-49	100	100	1	DGG-Acheta_domesticus-00700
Tocc.11G0007880.1|seg=1|span=120-684|seg_len=565	Both exon and intron	MuDR_A_B:557bp(98.58%)[TOP];gypsy:364bp(64.42%);LINE:293bp(51.86%);mariner:211bp(37.35%);cacta:179bp(31.68%);ISC1316:127bp(22.48%)	Acheta_domesticus	Adom.7G0002660	Adom.7G0002660.1	147	49	1-147	1-49	100	100	1	DGG-Acheta_domesticus-00701
Tocc.11G0007880.1|seg=1|span=120-684|seg_len=565	Both exon and intron	MuDR_A_B:557bp(98.58%)[TOP];gypsy:364bp(64.42%);LINE:293bp(51.86%);mariner:211bp(37.35%);cacta:179bp(31.68%);ISC1316:127bp(22.48%)	Acheta_domesticus	Adom.7G0003040	Adom.7G0003040.1	1363	454	633-1284	211-428	47.836	48.018	1	DGG-Acheta_domesticus-00706
Tocc.11G0007880.1|seg=1|span=120-684|seg_len=565	Both exon and intron	MuDR_A_B:557bp(98.58%)[TOP];gypsy:364bp(64.42%);LINE:293bp(51.86%);mariner:211bp(37.35%);cacta:179bp(31.68%);ISC1316:127bp(22.48%)	Acheta_domesticus	Adom.7G0004050	Adom.7G0004050.1	864	288	256-803	86-267	63.426	63.194	1	DGG-Acheta_domesticus-00713
Tocc.11G0007880.1|seg=1|span=120-684|seg_len=565	Both exon and intron	MuDR_A_B:557bp(98.58%)[TOP];gypsy:364bp(64.42%);LINE:293bp(51.86%);mariner:211bp(37.35%);cacta:179bp(31.68%);ISC1316:127bp(22.48%)	Acheta_domesticus	Adom.7G0004160	Adom.7G0004160.1	264	88	97-264	33-88	63.636	63.636	1	DGG-Acheta_domesticus-00716
Tocc.11G0007880.1|seg=1|span=120-684|seg_len=565	Both exon and intron	MuDR_A_B:557bp(98.58%)[TOP];gypsy:364bp(64.42%);LINE:293bp(51.86%);mariner:211bp(37.35%);cacta:179bp(31.68%);ISC1316:127bp(22.48%)	Acheta_domesticus	Adom.7G0005460	Adom.7G0005460.1	400	133	108-379	36-126	68	68.421	1	DGG-Acheta_domesticus-00723
Tocc.11G0007880.1|seg=1|span=120-684|seg_len=565	Both exon and intron	MuDR_A_B:557bp(98.58%)[TOP];gypsy:364bp(64.42%);LINE:293bp(51.86%);mariner:211bp(37.35%);cacta:179bp(31.68%);ISC1316:127bp(22.48%)	Acheta_domesticus	Adom.7G0005470	Adom.7G0005470.1	420	140	53-396	18-132	81.905	82.143	1	DGG-Acheta_domesticus-00724
Tocc.11G0007880.1|seg=1|span=120-684|seg_len=565	Both exon and intron	MuDR_A_B:557bp(98.58%)[TOP];gypsy:364bp(64.42%);LINE:293bp(51.86%);mariner:211bp(37.35%);cacta:179bp(31.68%);ISC1316:127bp(22.48%)	Acheta_domesticus	Adom.7G0005480	Adom.7G0005480.1	664	221	361-594	121-198	35.241	35.294	1	DGG-Acheta_domesticus-00725
Tocc.11G0007880.1|seg=1|span=120-684|seg_len=565	Both exon and intron	MuDR_A_B:557bp(98.58%)[TOP];gypsy:364bp(64.42%);LINE:293bp(51.86%);mariner:211bp(37.35%);cacta:179bp(31.68%);ISC1316:127bp(22.48%)	Acheta_domesticus	Adom.7G0007140	Adom.7G0007140.1	405	135	101-398	34-132	73.58	73.333	1	DGG-Acheta_domesticus-00732
Tocc.11G0007880.1|seg=1|span=120-684|seg_len=565	Both exon and intron	MuDR_A_B:557bp(98.58%)[TOP];gypsy:364bp(64.42%);LINE:293bp(51.86%);mariner:211bp(37.35%);cacta:179bp(31.68%);ISC1316:127bp(22.48%)	Acheta_domesticus	Adom.7G0007720	Adom.7G0007720.1	381	127	1-198	1-66	51.969	51.969	1	DGG-Acheta_domesticus-00734
Tocc.11G0007880.1|seg=1|span=120-684|seg_len=565	Both exon and intron	MuDR_A_B:557bp(98.58%)[TOP];gypsy:364bp(64.42%);LINE:293bp(51.86%);mariner:211bp(37.35%);cacta:179bp(31.68%);ISC1316:127bp(22.48%)	Acheta_domesticus	Adom.7G0009070	Adom.7G0009070.1	637	212	254-612	85-204	56.358	56.604	1	DGG-Acheta_domesticus-00740
Tocc.11G0007880.1|seg=1|span=120-684|seg_len=565	Both exon and intron	MuDR_A_B:557bp(98.58%)[TOP];gypsy:364bp(64.42%);LINE:293bp(51.86%);mariner:211bp(37.35%);cacta:179bp(31.68%);ISC1316:127bp(22.48%)	Acheta_domesticus	Adom.7G0017760	Adom.7G0017760.1	198	66	41-171	14-57	66.162	66.667	1	DGG-Acheta_domesticus-00760
Tocc.11G0007880.1|seg=1|span=120-684|seg_len=565	Both exon and intron	MuDR_A_B:557bp(98.58%)[TOP];gypsy:364bp(64.42%);LINE:293bp(51.86%);mariner:211bp(37.35%);cacta:179bp(31.68%);ISC1316:127bp(22.48%)	Acheta_domesticus	Adom.7G0020490	Adom.7G0020490.1	162	54	20-117	7-39	60.494	61.111	1	DGG-Acheta_domesticus-00773
Tocc.11G0007880.1|seg=1|span=120-684|seg_len=565	Both exon and intron	MuDR_A_B:557bp(98.58%)[TOP];gypsy:364bp(64.42%);LINE:293bp(51.86%);mariner:211bp(37.35%);cacta:179bp(31.68%);ISC1316:127bp(22.48%)	Acheta_domesticus	Adom.8G0003670	Adom.8G0003670.1	111	37	1-111	1-37	100	100	1	DGG-Acheta_domesticus-00792
Tocc.11G0007880.1|seg=1|span=120-684|seg_len=565	Both exon and intron	MuDR_A_B:557bp(98.58%)[TOP];gypsy:364bp(64.42%);LINE:293bp(51.86%);mariner:211bp(37.35%);cacta:179bp(31.68%);ISC1316:127bp(22.48%)	Acheta_domesticus	Adom.8G0003780	Adom.8G0003780.1	234	78	5-195	2-65	81.624	82.051	1	DGG-Acheta_domesticus-00796
Tocc.11G0007880.1|seg=1|span=120-684|seg_len=565	Both exon and intron	MuDR_A_B:557bp(98.58%)[TOP];gypsy:364bp(64.42%);LINE:293bp(51.86%);mariner:211bp(37.35%);cacta:179bp(31.68%);ISC1316:127bp(22.48%)	Acheta_domesticus	Adom.8G0004100	Adom.8G0004100.1	213	71	31-134	11-44	48.826	47.887	1	DGG-Acheta_domesticus-00798
Tocc.11G0007880.1|seg=1|span=120-684|seg_len=565	Both exon and intron	MuDR_A_B:557bp(98.58%)[TOP];gypsy:364bp(64.42%);LINE:293bp(51.86%);mariner:211bp(37.35%);cacta:179bp(31.68%);ISC1316:127bp(22.48%)	Acheta_domesticus	Adom.8G0004950	Adom.8G0004950.1	144	48	1-144	1-48	100	100	1	DGG-Acheta_domesticus-00803
Tocc.11G0007880.1|seg=1|span=120-684|seg_len=565	Both exon and intron	MuDR_A_B:557bp(98.58%)[TOP];gypsy:364bp(64.42%);LINE:293bp(51.86%);mariner:211bp(37.35%);cacta:179bp(31.68%);ISC1316:127bp(22.48%)	Acheta_domesticus	Adom.8G0006690	Adom.8G0006690.1	214	71	41-214	14-71	81.308	81.69	1	DGG-Acheta_domesticus-00810
Tocc.11G0007880.1|seg=1|span=120-684|seg_len=565	Both exon and intron	MuDR_A_B:557bp(98.58%)[TOP];gypsy:364bp(64.42%);LINE:293bp(51.86%);mariner:211bp(37.35%);cacta:179bp(31.68%);ISC1316:127bp(22.48%)	Acheta_domesticus	Adom.8G0007370	Adom.8G0007370.1	591	197	95-512	32-170	70.728	70.558	1	DGG-Acheta_domesticus-00814
Tocc.11G0007880.1|seg=1|span=120-684|seg_len=565	Both exon and intron	MuDR_A_B:557bp(98.58%)[TOP];gypsy:364bp(64.42%);LINE:293bp(51.86%);mariner:211bp(37.35%);cacta:179bp(31.68%);ISC1316:127bp(22.48%)	Acheta_domesticus	Adom.8G0007960	Adom.8G0007960.1	227	75	140-215	47-71	33.48	33.333	1	DGG-Acheta_domesticus-00816
Tocc.11G0007880.1|seg=1|span=120-684|seg_len=565	Both exon and intron	MuDR_A_B:557bp(98.58%)[TOP];gypsy:364bp(64.42%);LINE:293bp(51.86%);mariner:211bp(37.35%);cacta:179bp(31.68%);ISC1316:127bp(22.48%)	Acheta_domesticus	Adom.8G0008120	Adom.8G0008120.1	298	99	167-283	56-94	39.262	39.394	1	DGG-Acheta_domesticus-00817
Tocc.11G0007880.1|seg=1|span=120-684|seg_len=565	Both exon and intron	MuDR_A_B:557bp(98.58%)[TOP];gypsy:364bp(64.42%);LINE:293bp(51.86%);mariner:211bp(37.35%);cacta:179bp(31.68%);ISC1316:127bp(22.48%)	Acheta_domesticus	Adom.8G0008510	Adom.8G0008510.1	426	142	26-197	9-65	40.376	40.141	1	DGG-Acheta_domesticus-00820
Tocc.11G0007880.1|seg=1|span=120-684|seg_len=565	Both exon and intron	MuDR_A_B:557bp(98.58%)[TOP];gypsy:364bp(64.42%);LINE:293bp(51.86%);mariner:211bp(37.35%);cacta:179bp(31.68%);ISC1316:127bp(22.48%)	Acheta_domesticus	Adom.8G0008580	Adom.8G0008580.1	642	214	190-451	64-150	40.81	40.654	1	DGG-Acheta_domesticus-00821
Tocc.11G0007880.1|seg=1|span=120-684|seg_len=565	Both exon and intron	MuDR_A_B:557bp(98.58%)[TOP];gypsy:364bp(64.42%);LINE:293bp(51.86%);mariner:211bp(37.35%);cacta:179bp(31.68%);ISC1316:127bp(22.48%)	Acheta_domesticus	Adom.8G0008590	Adom.8G0008590.1	279	93	1-222	1-74	79.57	79.57	1	DGG-Acheta_domesticus-00822
Tocc.11G0007880.1|seg=1|span=120-684|seg_len=565	Both exon and intron	MuDR_A_B:557bp(98.58%)[TOP];gypsy:364bp(64.42%);LINE:293bp(51.86%);mariner:211bp(37.35%);cacta:179bp(31.68%);ISC1316:127bp(22.48%)	Acheta_domesticus	Adom.8G0014870	Adom.8G0014870.1	622	207	165-481	55-160	50.965	51.208	1	DGG-Acheta_domesticus-00833
Tocc.11G0007880.1|seg=1|span=120-684|seg_len=565	Both exon and intron	MuDR_A_B:557bp(98.58%)[TOP];gypsy:364bp(64.42%);LINE:293bp(51.86%);mariner:211bp(37.35%);cacta:179bp(31.68%);ISC1316:127bp(22.48%)	Acheta_domesticus	Adom.8G0015670	Adom.8G0015670.1	114	38	85-114	29-38	26.316	26.316	1	DGG-Acheta_domesticus-00835
Tocc.11G0007880.1|seg=1|span=120-684|seg_len=565	Both exon and intron	MuDR_A_B:557bp(98.58%)[TOP];gypsy:364bp(64.42%);LINE:293bp(51.86%);mariner:211bp(37.35%);cacta:179bp(31.68%);ISC1316:127bp(22.48%)	Acheta_domesticus	Adom.9G0000380	Adom.9G0000380.1	312	104	3-246	1-82	78.205	78.846	1	DGG-Acheta_domesticus-00844
Tocc.11G0007880.1|seg=1|span=120-684|seg_len=565	Both exon and intron	MuDR_A_B:557bp(98.58%)[TOP];gypsy:364bp(64.42%);LINE:293bp(51.86%);mariner:211bp(37.35%);cacta:179bp(31.68%);ISC1316:127bp(22.48%)	Acheta_domesticus	Adom.9G0001700	Adom.9G0001700.1	1029	343	120-963	40-321	82.021	82.216	1	DGG-Acheta_domesticus-00857
Tocc.11G0007880.1|seg=1|span=120-684|seg_len=565	Both exon and intron	MuDR_A_B:557bp(98.58%)[TOP];gypsy:364bp(64.42%);LINE:293bp(51.86%);mariner:211bp(37.35%);cacta:179bp(31.68%);ISC1316:127bp(22.48%)	Acheta_domesticus	Adom.9G0004260	Adom.9G0004260.1	481	160	28-231	10-77	42.412	42.5	1	DGG-Acheta_domesticus-00869
Tocc.11G0007880.1|seg=1|span=120-684|seg_len=565	Both exon and intron	MuDR_A_B:557bp(98.58%)[TOP];gypsy:364bp(64.42%);LINE:293bp(51.86%);mariner:211bp(37.35%);cacta:179bp(31.68%);ISC1316:127bp(22.48%)	Acyrthosiphon_pisum	gene-LOC100161379	rna-XM_029486606.1	6662	2220	663-718	221-239	0.841	0.856	2	DGG-Acyrthosiphon_pisum-00019
Tocc.11G0007880.1|seg=1|span=120-684|seg_len=565	Both exon and intron	MuDR_A_B:557bp(98.58%)[TOP];gypsy:364bp(64.42%);LINE:293bp(51.86%);mariner:211bp(37.35%);cacta:179bp(31.68%);ISC1316:127bp(22.48%)	Acyrthosiphon_pisum	gene-LOC100169407	rna-XM_008188258.3	3359	1119	2105-2189	702-729	2.531	2.502	2	DGG-Acyrthosiphon_pisum-00016
Tocc.11G0007880.1|seg=1|span=120-684|seg_len=565	Both exon and intron	MuDR_A_B:557bp(98.58%)[TOP];gypsy:364bp(64.42%);LINE:293bp(51.86%);mariner:211bp(37.35%);cacta:179bp(31.68%);ISC1316:127bp(22.48%)	Acyrthosiphon_pisum	gene-LOC100570637	rna-XM_029486181.1	613	204	575-604	192-201	4.894	4.902	1	DGG-Acyrthosiphon_pisum-00018
Tocc.11G0007880.1|seg=1|span=120-684|seg_len=565	Both exon and intron	MuDR_A_B:557bp(98.58%)[TOP];gypsy:364bp(64.42%);LINE:293bp(51.86%);mariner:211bp(37.35%);cacta:179bp(31.68%);ISC1316:127bp(22.48%)	Acyrthosiphon_pisum	gene-LOC100571052	rna-XM_003245952.4	1421	473	1182-1248	394-416	4.715	4.863	25	DGG-Acyrthosiphon_pisum-00010
Tocc.11G0007880.1|seg=1|span=120-684|seg_len=565	Both exon and intron	MuDR_A_B:557bp(98.58%)[TOP];gypsy:364bp(64.42%);LINE:293bp(51.86%);mariner:211bp(37.35%);cacta:179bp(31.68%);ISC1316:127bp(22.48%)	Anabrus_simplex	gene-LOC136863554	rna-XM_068225987.1	8399	2799	6678-6911	2226-2303	2.786	2.787	3	DGG-Anabrus_simplex-00013
Tocc.11G0007880.1|seg=1|span=120-684|seg_len=565	Both exon and intron	MuDR_A_B:557bp(98.58%)[TOP];gypsy:364bp(64.42%);LINE:293bp(51.86%);mariner:211bp(37.35%);cacta:179bp(31.68%);ISC1316:127bp(22.48%)	Anabrus_simplex	gene-LOC136866457	rna-XM_067143421.2	2349	783	936-977	312-325	1.788	1.788	20	DGG-Anabrus_simplex-00014
Tocc.11G0007880.1|seg=1|span=120-684|seg_len=565	Both exon and intron	MuDR_A_B:557bp(98.58%)[TOP];gypsy:364bp(64.42%);LINE:293bp(51.86%);mariner:211bp(37.35%);cacta:179bp(31.68%);ISC1316:127bp(22.48%)	Anabrus_simplex	gene-LOC136866457	rna-XM_067143422.2	2331	777	918-959	306-319	1.802	1.802	20	DGG-Anabrus_simplex-00014
Tocc.11G0007880.1|seg=1|span=120-684|seg_len=565	Both exon and intron	MuDR_A_B:557bp(98.58%)[TOP];gypsy:364bp(64.42%);LINE:293bp(51.86%);mariner:211bp(37.35%);cacta:179bp(31.68%);ISC1316:127bp(22.48%)	Anabrus_simplex	gene-LOC136866457	rna-XM_067143423.2	2310	770	897-938	299-312	1.818	1.818	20	DGG-Anabrus_simplex-00014
Tocc.11G0007880.1|seg=1|span=120-684|seg_len=565	Both exon and intron	MuDR_A_B:557bp(98.58%)[TOP];gypsy:364bp(64.42%);LINE:293bp(51.86%);mariner:211bp(37.35%);cacta:179bp(31.68%);ISC1316:127bp(22.48%)	Anabrus_simplex	gene-LOC136866457	rna-XM_067143424.2	2279	759	866-907	289-302	1.843	1.845	20	DGG-Anabrus_simplex-00014
Tocc.11G0007880.1|seg=1|span=120-684|seg_len=565	Both exon and intron	MuDR_A_B:557bp(98.58%)[TOP];gypsy:364bp(64.42%);LINE:293bp(51.86%);mariner:211bp(37.35%);cacta:179bp(31.68%);ISC1316:127bp(22.48%)	Anabrus_simplex	gene-LOC136866457	rna-XM_067143425.2	2261	753	848-889	283-296	1.858	1.859	20	DGG-Anabrus_simplex-00014
Tocc.11G0007880.1|seg=1|span=120-684|seg_len=565	Both exon and intron	MuDR_A_B:557bp(98.58%)[TOP];gypsy:364bp(64.42%);LINE:293bp(51.86%);mariner:211bp(37.35%);cacta:179bp(31.68%);ISC1316:127bp(22.48%)	Anabrus_simplex	gene-LOC136866457	rna-XM_067143427.2	2135	711	722-763	241-254	1.967	1.969	20	DGG-Anabrus_simplex-00014
Tocc.11G0007880.1|seg=1|span=120-684|seg_len=565	Both exon and intron	MuDR_A_B:557bp(98.58%)[TOP];gypsy:364bp(64.42%);LINE:293bp(51.86%);mariner:211bp(37.35%);cacta:179bp(31.68%);ISC1316:127bp(22.48%)	Anabrus_simplex	gene-LOC136866457	rna-XM_067143428.2	2135	711	722-763	241-254	1.967	1.969	20	DGG-Anabrus_simplex-00014
Tocc.11G0007880.1|seg=1|span=120-684|seg_len=565	Both exon and intron	MuDR_A_B:557bp(98.58%)[TOP];gypsy:364bp(64.42%);LINE:293bp(51.86%);mariner:211bp(37.35%);cacta:179bp(31.68%);ISC1316:127bp(22.48%)	Anabrus_simplex	gene-LOC136866457	rna-XM_067143430.2	2005	668	592-633	198-211	2.095	2.096	20	DGG-Anabrus_simplex-00014
Tocc.11G0007880.1|seg=1|span=120-684|seg_len=565	Both exon and intron	MuDR_A_B:557bp(98.58%)[TOP];gypsy:364bp(64.42%);LINE:293bp(51.86%);mariner:211bp(37.35%);cacta:179bp(31.68%);ISC1316:127bp(22.48%)	Anabrus_simplex	gene-LOC136866457	rna-XM_067143432.2	1935	645	522-563	174-187	2.171	2.171	20	DGG-Anabrus_simplex-00014
Tocc.11G0007880.1|seg=1|span=120-684|seg_len=565	Both exon and intron	MuDR_A_B:557bp(98.58%)[TOP];gypsy:364bp(64.42%);LINE:293bp(51.86%);mariner:211bp(37.35%);cacta:179bp(31.68%);ISC1316:127bp(22.48%)	Anabrus_simplex	gene-LOC136866457	rna-XM_067143433.2	1917	639	504-545	168-181	2.191	2.191	20	DGG-Anabrus_simplex-00014
Tocc.11G0007880.1|seg=1|span=120-684|seg_len=565	Both exon and intron	MuDR_A_B:557bp(98.58%)[TOP];gypsy:364bp(64.42%);LINE:293bp(51.86%);mariner:211bp(37.35%);cacta:179bp(31.68%);ISC1316:127bp(22.48%)	Anabrus_simplex	gene-LOC136866457	rna-XM_068226738.1	1920	640	507-548	169-182	2.188	2.188	20	DGG-Anabrus_simplex-00014
Tocc.11G0007880.1|seg=1|span=120-684|seg_len=565	Both exon and intron	MuDR_A_B:557bp(98.58%)[TOP];gypsy:364bp(64.42%);LINE:293bp(51.86%);mariner:211bp(37.35%);cacta:179bp(31.68%);ISC1316:127bp(22.48%)	Anabrus_simplex	gene-LOC136866457	rna-XM_068226739.1	1920	640	507-548	169-182	2.188	2.188	20	DGG-Anabrus_simplex-00014
Tocc.11G0007880.1|seg=1|span=120-684|seg_len=565	Both exon and intron	MuDR_A_B:557bp(98.58%)[TOP];gypsy:364bp(64.42%);LINE:293bp(51.86%);mariner:211bp(37.35%);cacta:179bp(31.68%);ISC1316:127bp(22.48%)	Anabrus_simplex	gene-LOC136866806	rna-XM_067143911.2	2421	807	2302-2360	768-786	2.437	2.354	1	DGG-Anabrus_simplex-00015
Tocc.11G0007880.1|seg=1|span=120-684|seg_len=565	Both exon and intron	MuDR_A_B:557bp(98.58%)[TOP];gypsy:364bp(64.42%);LINE:293bp(51.86%);mariner:211bp(37.35%);cacta:179bp(31.68%);ISC1316:127bp(22.48%)	Anabrus_simplex	gene-LOC136872262	rna-XM_068227398.1	560	186	366-415	122-138	8.929	9.14	1	DGG-Anabrus_simplex-00025
Tocc.11G0007880.1|seg=1|span=120-684|seg_len=565	Both exon and intron	MuDR_A_B:557bp(98.58%)[TOP];gypsy:364bp(64.42%);LINE:293bp(51.86%);mariner:211bp(37.35%);cacta:179bp(31.68%);ISC1316:127bp(22.48%)	Anabrus_simplex	gene-LOC136874474	rna-XM_067148135.2	3226	1075	745-800	249-266	1.736	1.674	9	DGG-Anabrus_simplex-00001
Tocc.11G0007880.1|seg=1|span=120-684|seg_len=565	Both exon and intron	MuDR_A_B:557bp(98.58%)[TOP];gypsy:364bp(64.42%);LINE:293bp(51.86%);mariner:211bp(37.35%);cacta:179bp(31.68%);ISC1316:127bp(22.48%)	Anabrus_simplex	gene-LOC136875453	rna-XM_068228222.1	2353	784	1725-1783	575-594	2.507	2.551	22	DGG-Anabrus_simplex-00005
Tocc.11G0007880.1|seg=1|span=120-684|seg_len=565	Both exon and intron	MuDR_A_B:557bp(98.58%)[TOP];gypsy:364bp(64.42%);LINE:293bp(51.86%);mariner:211bp(37.35%);cacta:179bp(31.68%);ISC1316:127bp(22.48%)	Anabrus_simplex	gene-LOC136875882	rna-XM_068228238.1	1118	372	6-75	2-25	6.261	6.452	5	DGG-Anabrus_simplex-00018
Tocc.11G0007880.1|seg=1|span=120-684|seg_len=565	Both exon and intron	MuDR_A_B:557bp(98.58%)[TOP];gypsy:364bp(64.42%);LINE:293bp(51.86%);mariner:211bp(37.35%);cacta:179bp(31.68%);ISC1316:127bp(22.48%)	Anabrus_simplex	gene-LOC136877309	rna-XM_068228720.1	3601	1200	2124-2182	708-727	1.638	1.667	25	DGG-Anabrus_simplex-00019
Tocc.11G0007880.1|seg=1|span=120-684|seg_len=565	Both exon and intron	MuDR_A_B:557bp(98.58%)[TOP];gypsy:364bp(64.42%);LINE:293bp(51.86%);mariner:211bp(37.35%);cacta:179bp(31.68%);ISC1316:127bp(22.48%)	Anabrus_simplex	gene-LOC136879097	rna-XM_068228946.1	3638	1212	1725-1766	575-588	1.154	1.155	1	DGG-Anabrus_simplex-00026
Tocc.11G0007880.1|seg=1|span=120-684|seg_len=565	Both exon and intron	MuDR_A_B:557bp(98.58%)[TOP];gypsy:364bp(64.42%);LINE:293bp(51.86%);mariner:211bp(37.35%);cacta:179bp(31.68%);ISC1316:127bp(22.48%)	Anabrus_simplex	gene-LOC136879866	rna-XM_067153263.2	2412	804	1838-1891	613-630	2.239	2.239	7	DGG-Anabrus_simplex-00007
Tocc.11G0007880.1|seg=1|span=120-684|seg_len=565	Both exon and intron	MuDR_A_B:557bp(98.58%)[TOP];gypsy:364bp(64.42%);LINE:293bp(51.86%);mariner:211bp(37.35%);cacta:179bp(31.68%);ISC1316:127bp(22.48%)	Anabrus_simplex	gene-LOC136886861	rna-XM_067159727.2	1464	488	801-870	267-290	4.781	4.918	9	DGG-Anabrus_simplex-00006
Tocc.11G0007880.1|seg=1|span=120-684|seg_len=565	Both exon and intron	MuDR_A_B:557bp(98.58%)[TOP];gypsy:364bp(64.42%);LINE:293bp(51.86%);mariner:211bp(37.35%);cacta:179bp(31.68%);ISC1316:127bp(22.48%)	Anabrus_simplex	gene-LOC137503372	rna-XM_068230948.1	473	157	317-375	106-125	12.474	12.739	25	DGG-Anabrus_simplex-00022
Tocc.11G0007880.1|seg=1|span=120-684|seg_len=565	Both exon and intron	MuDR_A_B:557bp(98.58%)[TOP];gypsy:364bp(64.42%);LINE:293bp(51.86%);mariner:211bp(37.35%);cacta:179bp(31.68%);ISC1316:127bp(22.48%)	Anabrus_simplex	gene-Lsm11	rna-XM_067144605.2	746	248	686-725	229-241	5.362	5.242	2	DGG-Anabrus_simplex-00016
Tocc.11G0007880.1|seg=1|span=120-684|seg_len=565	Both exon and intron	MuDR_A_B:557bp(98.58%)[TOP];gypsy:364bp(64.42%);LINE:293bp(51.86%);mariner:211bp(37.35%);cacta:179bp(31.68%);ISC1316:127bp(22.48%)	Anabrus_simplex	gene-Pfk	rna-XM_068229476.1	2529	843	39-132	13-44	3.717	3.796	3	DGG-Anabrus_simplex-00020
Tocc.11G0007880.1|seg=1|span=120-684|seg_len=565	Both exon and intron	MuDR_A_B:557bp(98.58%)[TOP];gypsy:364bp(64.42%);LINE:293bp(51.86%);mariner:211bp(37.35%);cacta:179bp(31.68%);ISC1316:127bp(22.48%)	Anabrus_simplex	gene-Pfk	rna-XM_068229477.1	2529	843	39-132	13-44	3.717	3.796	3	DGG-Anabrus_simplex-00020
Tocc.11G0007880.1|seg=1|span=120-684|seg_len=565	Both exon and intron	MuDR_A_B:557bp(98.58%)[TOP];gypsy:364bp(64.42%);LINE:293bp(51.86%);mariner:211bp(37.35%);cacta:179bp(31.68%);ISC1316:127bp(22.48%)	Anabrus_simplex	gene-nompA	rna-XM_067139958.2	3477	1159	1468-1533	490-511	1.898	1.898	4	DGG-Anabrus_simplex-00009
Tocc.11G0007880.1|seg=1|span=120-684|seg_len=565	Both exon and intron	MuDR_A_B:557bp(98.58%)[TOP];gypsy:364bp(64.42%);LINE:293bp(51.86%);mariner:211bp(37.35%);cacta:179bp(31.68%);ISC1316:127bp(22.48%)	Anabrus_simplex	gene-pcx	rna-XM_067155268.2	7282	2427	2171-2235	724-745	0.893	0.906	4	DGG-Anabrus_simplex-00021
Tocc.11G0007880.1|seg=1|span=120-684|seg_len=565	Both exon and intron	MuDR_A_B:557bp(98.58%)[TOP];gypsy:364bp(64.42%);LINE:293bp(51.86%);mariner:211bp(37.35%);cacta:179bp(31.68%);ISC1316:127bp(22.48%)	Anabrus_simplex	gene-pcx	rna-XM_067155269.2	7279	2426	2168-2232	723-744	0.893	0.907	4	DGG-Anabrus_simplex-00021
Tocc.11G0007880.1|seg=1|span=120-684|seg_len=565	Both exon and intron	MuDR_A_B:557bp(98.58%)[TOP];gypsy:364bp(64.42%);LINE:293bp(51.86%);mariner:211bp(37.35%);cacta:179bp(31.68%);ISC1316:127bp(22.48%)	Anabrus_simplex	gene-pcx	rna-XM_067155270.2	7206	2402	2095-2159	699-719	0.902	0.874	4	DGG-Anabrus_simplex-00021
Tocc.11G0007880.1|seg=1|span=120-684|seg_len=565	Both exon and intron	MuDR_A_B:557bp(98.58%)[TOP];gypsy:364bp(64.42%);LINE:293bp(51.86%);mariner:211bp(37.35%);cacta:179bp(31.68%);ISC1316:127bp(22.48%)	Anabrus_simplex	gene-pcx	rna-XM_068229749.1	7401	2467	2355-2419	785-806	0.878	0.892	4	DGG-Anabrus_simplex-00021
Tocc.11G0007880.1|seg=1|span=120-684|seg_len=565	Both exon and intron	MuDR_A_B:557bp(98.58%)[TOP];gypsy:364bp(64.42%);LINE:293bp(51.86%);mariner:211bp(37.35%);cacta:179bp(31.68%);ISC1316:127bp(22.48%)	Apis_mellifera	gene-LOC100577692	rna-XM_026441502.1	1923	641	529-631	177-210	5.356	5.304	1	DGG-Apis_mellifera-00055
Tocc.11G0007880.1|seg=1|span=120-684|seg_len=565	Both exon and intron	MuDR_A_B:557bp(98.58%)[TOP];gypsy:364bp(64.42%);LINE:293bp(51.86%);mariner:211bp(37.35%);cacta:179bp(31.68%);ISC1316:127bp(22.48%)	Apis_mellifera	gene-LOC100577697	rna-XM_016916948.2	1534	511	671-758	224-252	5.737	5.675	2	DGG-Apis_mellifera-00047
Tocc.11G0007880.1|seg=1|span=120-684|seg_len=565	Both exon and intron	MuDR_A_B:557bp(98.58%)[TOP];gypsy:364bp(64.42%);LINE:293bp(51.86%);mariner:211bp(37.35%);cacta:179bp(31.68%);ISC1316:127bp(22.48%)	Apis_mellifera	gene-LOC100577697	rna-XM_016916949.2	1158	386	295-382	99-127	7.599	7.513	2	DGG-Apis_mellifera-00047
Tocc.11G0007880.1|seg=1|span=120-684|seg_len=565	Both exon and intron	MuDR_A_B:557bp(98.58%)[TOP];gypsy:364bp(64.42%);LINE:293bp(51.86%);mariner:211bp(37.35%);cacta:179bp(31.68%);ISC1316:127bp(22.48%)	Apis_mellifera	gene-LOC100578337	rna-XM_003249471.4	2352	784	1518-1563	506-521	1.956	2.041	7	DGG-Apis_mellifera-00016
Tocc.11G0007880.1|seg=1|span=120-684|seg_len=565	Both exon and intron	MuDR_A_B:557bp(98.58%)[TOP];gypsy:364bp(64.42%);LINE:293bp(51.86%);mariner:211bp(37.35%);cacta:179bp(31.68%);ISC1316:127bp(22.48%)	Apis_mellifera	gene-LOC100578337	rna-XM_006559593.3	2352	784	1518-1563	506-521	1.956	2.041	7	DGG-Apis_mellifera-00016
Tocc.11G0007880.1|seg=1|span=120-684|seg_len=565	Both exon and intron	MuDR_A_B:557bp(98.58%)[TOP];gypsy:364bp(64.42%);LINE:293bp(51.86%);mariner:211bp(37.35%);cacta:179bp(31.68%);ISC1316:127bp(22.48%)	Apis_mellifera	gene-LOC100578337	rna-XM_006559594.3	2352	784	1518-1563	506-521	1.956	2.041	7	DGG-Apis_mellifera-00016
Tocc.11G0007880.1|seg=1|span=120-684|seg_len=565	Both exon and intron	MuDR_A_B:557bp(98.58%)[TOP];gypsy:364bp(64.42%);LINE:293bp(51.86%);mariner:211bp(37.35%);cacta:179bp(31.68%);ISC1316:127bp(22.48%)	Apis_mellifera	gene-LOC100578337	rna-XM_006559596.3	2352	784	1518-1563	506-521	1.956	2.041	7	DGG-Apis_mellifera-00016
Tocc.11G0007880.1|seg=1|span=120-684|seg_len=565	Both exon and intron	MuDR_A_B:557bp(98.58%)[TOP];gypsy:364bp(64.42%);LINE:293bp(51.86%);mariner:211bp(37.35%);cacta:179bp(31.68%);ISC1316:127bp(22.48%)	Apis_mellifera	gene-LOC100578337	rna-XM_016913438.2	2352	784	1518-1563	506-521	1.956	2.041	7	DGG-Apis_mellifera-00016
Tocc.11G0007880.1|seg=1|span=120-684|seg_len=565	Both exon and intron	MuDR_A_B:557bp(98.58%)[TOP];gypsy:364bp(64.42%);LINE:293bp(51.86%);mariner:211bp(37.35%);cacta:179bp(31.68%);ISC1316:127bp(22.48%)	Apis_mellifera	gene-LOC100578337	rna-XM_016913439.2	2352	784	1518-1563	506-521	1.956	2.041	7	DGG-Apis_mellifera-00016
Tocc.11G0007880.1|seg=1|span=120-684|seg_len=565	Both exon and intron	MuDR_A_B:557bp(98.58%)[TOP];gypsy:364bp(64.42%);LINE:293bp(51.86%);mariner:211bp(37.35%);cacta:179bp(31.68%);ISC1316:127bp(22.48%)	Apis_mellifera	gene-LOC100578337	rna-XM_016913440.2	2352	784	1518-1563	506-521	1.956	2.041	7	DGG-Apis_mellifera-00016
Tocc.11G0007880.1|seg=1|span=120-684|seg_len=565	Both exon and intron	MuDR_A_B:557bp(98.58%)[TOP];gypsy:364bp(64.42%);LINE:293bp(51.86%);mariner:211bp(37.35%);cacta:179bp(31.68%);ISC1316:127bp(22.48%)	Apis_mellifera	gene-LOC100578899	rna-XM_026446351.1	6844	2281	5556-5596	1852-1865	0.599	0.614	25	DGG-Apis_mellifera-00004
Tocc.11G0007880.1|seg=1|span=120-684|seg_len=565	Both exon and intron	MuDR_A_B:557bp(98.58%)[TOP];gypsy:364bp(64.42%);LINE:293bp(51.86%);mariner:211bp(37.35%);cacta:179bp(31.68%);ISC1316:127bp(22.48%)	Apis_mellifera	gene-LOC100578899	rna-XM_026446352.1	6736	2245	5448-5488	1816-1829	0.609	0.624	25	DGG-Apis_mellifera-00004
Tocc.11G0007880.1|seg=1|span=120-684|seg_len=565	Both exon and intron	MuDR_A_B:557bp(98.58%)[TOP];gypsy:364bp(64.42%);LINE:293bp(51.86%);mariner:211bp(37.35%);cacta:179bp(31.68%);ISC1316:127bp(22.48%)	Apis_mellifera	gene-LOC100578899	rna-XM_026446353.1	6721	2240	5433-5473	1811-1824	0.61	0.625	25	DGG-Apis_mellifera-00004
Tocc.11G0007880.1|seg=1|span=120-684|seg_len=565	Both exon and intron	MuDR_A_B:557bp(98.58%)[TOP];gypsy:364bp(64.42%);LINE:293bp(51.86%);mariner:211bp(37.35%);cacta:179bp(31.68%);ISC1316:127bp(22.48%)	Apis_mellifera	gene-LOC100578899	rna-XM_026446354.1	6628	2209	5340-5380	1780-1793	0.619	0.634	25	DGG-Apis_mellifera-00004
Tocc.11G0007880.1|seg=1|span=120-684|seg_len=565	Both exon and intron	MuDR_A_B:557bp(98.58%)[TOP];gypsy:364bp(64.42%);LINE:293bp(51.86%);mariner:211bp(37.35%);cacta:179bp(31.68%);ISC1316:127bp(22.48%)	Apis_mellifera	gene-LOC100578899	rna-XM_026446356.1	6619	2206	5370-5410	1790-1803	0.619	0.635	25	DGG-Apis_mellifera-00004
Tocc.11G0007880.1|seg=1|span=120-684|seg_len=565	Both exon and intron	MuDR_A_B:557bp(98.58%)[TOP];gypsy:364bp(64.42%);LINE:293bp(51.86%);mariner:211bp(37.35%);cacta:179bp(31.68%);ISC1316:127bp(22.48%)	Apis_mellifera	gene-LOC100578899	rna-XM_026446357.1	6673	2224	5385-5425	1795-1808	0.614	0.629	25	DGG-Apis_mellifera-00004
Tocc.11G0007880.1|seg=1|span=120-684|seg_len=565	Both exon and intron	MuDR_A_B:557bp(98.58%)[TOP];gypsy:364bp(64.42%);LINE:293bp(51.86%);mariner:211bp(37.35%);cacta:179bp(31.68%);ISC1316:127bp(22.48%)	Apis_mellifera	gene-LOC102653748	rna-XM_026445002.1	1308	436	776-865	259-288	6.881	6.881	5	DGG-Apis_mellifera-00008
Tocc.11G0007880.1|seg=1|span=120-684|seg_len=565	Both exon and intron	MuDR_A_B:557bp(98.58%)[TOP];gypsy:364bp(64.42%);LINE:293bp(51.86%);mariner:211bp(37.35%);cacta:179bp(31.68%);ISC1316:127bp(22.48%)	Apis_mellifera	gene-LOC102654245	rna-XM_026439153.1	1237	412	356-476	119-158	9.782	9.709	1	DGG-Apis_mellifera-00049
Tocc.11G0007880.1|seg=1|span=120-684|seg_len=565	Both exon and intron	MuDR_A_B:557bp(98.58%)[TOP];gypsy:364bp(64.42%);LINE:293bp(51.86%);mariner:211bp(37.35%);cacta:179bp(31.68%);ISC1316:127bp(22.48%)	Apis_mellifera	gene-LOC113219239	rna-XM_026445185.1	328	109	185-297	62-99	34.451	34.862	1	DGG-Apis_mellifera-00059
Tocc.11G0007880.1|seg=1|span=120-684|seg_len=565	Both exon and intron	MuDR_A_B:557bp(98.58%)[TOP];gypsy:364bp(64.42%);LINE:293bp(51.86%);mariner:211bp(37.35%);cacta:179bp(31.68%);ISC1316:127bp(22.48%)	Apis_mellifera	gene-LOC408661	rna-XM_026439095.1	3217	1072	1055-1117	352-372	1.958	1.959	3	DGG-Apis_mellifera-00018
Tocc.11G0007880.1|seg=1|span=120-684|seg_len=565	Both exon and intron	MuDR_A_B:557bp(98.58%)[TOP];gypsy:364bp(64.42%);LINE:293bp(51.86%);mariner:211bp(37.35%);cacta:179bp(31.68%);ISC1316:127bp(22.48%)	Apis_mellifera	gene-LOC408661	rna-XM_026439096.1	2803	934	1055-1117	352-372	2.248	2.248	3	DGG-Apis_mellifera-00018
Tocc.11G0007880.1|seg=1|span=120-684|seg_len=565	Both exon and intron	MuDR_A_B:557bp(98.58%)[TOP];gypsy:364bp(64.42%);LINE:293bp(51.86%);mariner:211bp(37.35%);cacta:179bp(31.68%);ISC1316:127bp(22.48%)	Apis_mellifera	gene-LOC408770	rna-XM_026440455.1	4264	1421	3371-3412	1124-1137	0.985	0.985	24	DGG-Apis_mellifera-00038
Tocc.11G0007880.1|seg=1|span=120-684|seg_len=565	Both exon and intron	MuDR_A_B:557bp(98.58%)[TOP];gypsy:364bp(64.42%);LINE:293bp(51.86%);mariner:211bp(37.35%);cacta:179bp(31.68%);ISC1316:127bp(22.48%)	Apis_mellifera	gene-LOC408770	rna-XM_026440456.1	4258	1419	3365-3406	1122-1135	0.986	0.987	24	DGG-Apis_mellifera-00038
Tocc.11G0007880.1|seg=1|span=120-684|seg_len=565	Both exon and intron	MuDR_A_B:557bp(98.58%)[TOP];gypsy:364bp(64.42%);LINE:293bp(51.86%);mariner:211bp(37.35%);cacta:179bp(31.68%);ISC1316:127bp(22.48%)	Apis_mellifera	gene-LOC408770	rna-XM_026440457.1	4252	1417	3359-3400	1120-1133	0.988	0.988	24	DGG-Apis_mellifera-00038
Tocc.11G0007880.1|seg=1|span=120-684|seg_len=565	Both exon and intron	MuDR_A_B:557bp(98.58%)[TOP];gypsy:364bp(64.42%);LINE:293bp(51.86%);mariner:211bp(37.35%);cacta:179bp(31.68%);ISC1316:127bp(22.48%)	Apis_mellifera	gene-LOC408770	rna-XM_026440458.1	4252	1417	3359-3400	1120-1133	0.988	0.988	24	DGG-Apis_mellifera-00038
Tocc.11G0007880.1|seg=1|span=120-684|seg_len=565	Both exon and intron	MuDR_A_B:557bp(98.58%)[TOP];gypsy:364bp(64.42%);LINE:293bp(51.86%);mariner:211bp(37.35%);cacta:179bp(31.68%);ISC1316:127bp(22.48%)	Apis_mellifera	gene-LOC408770	rna-XM_026440459.1	4246	1415	3353-3394	1118-1131	0.989	0.989	24	DGG-Apis_mellifera-00038
Tocc.11G0007880.1|seg=1|span=120-684|seg_len=565	Both exon and intron	MuDR_A_B:557bp(98.58%)[TOP];gypsy:364bp(64.42%);LINE:293bp(51.86%);mariner:211bp(37.35%);cacta:179bp(31.68%);ISC1316:127bp(22.48%)	Apis_mellifera	gene-LOC408770	rna-XM_026440460.1	4216	1405	3323-3364	1108-1121	0.996	0.996	25	DGG-Apis_mellifera-00038
Tocc.11G0007880.1|seg=1|span=120-684|seg_len=565	Both exon and intron	MuDR_A_B:557bp(98.58%)[TOP];gypsy:364bp(64.42%);LINE:293bp(51.86%);mariner:211bp(37.35%);cacta:179bp(31.68%);ISC1316:127bp(22.48%)	Apis_mellifera	gene-LOC408770	rna-XM_026440461.1	4204	1401	3311-3352	1104-1117	0.999	0.999	24	DGG-Apis_mellifera-00038
Tocc.11G0007880.1|seg=1|span=120-684|seg_len=565	Both exon and intron	MuDR_A_B:557bp(98.58%)[TOP];gypsy:364bp(64.42%);LINE:293bp(51.86%);mariner:211bp(37.35%);cacta:179bp(31.68%);ISC1316:127bp(22.48%)	Apis_mellifera	gene-LOC408770	rna-XM_026440462.1	4198	1399	3305-3346	1102-1115	1	1.001	25	DGG-Apis_mellifera-00038
Tocc.11G0007880.1|seg=1|span=120-684|seg_len=565	Both exon and intron	MuDR_A_B:557bp(98.58%)[TOP];gypsy:364bp(64.42%);LINE:293bp(51.86%);mariner:211bp(37.35%);cacta:179bp(31.68%);ISC1316:127bp(22.48%)	Apis_mellifera	gene-LOC408770	rna-XM_026440463.1	4197	1399	3304-3345	1102-1115	1.001	1.001	24	DGG-Apis_mellifera-00038
Tocc.11G0007880.1|seg=1|span=120-684|seg_len=565	Both exon and intron	MuDR_A_B:557bp(98.58%)[TOP];gypsy:364bp(64.42%);LINE:293bp(51.86%);mariner:211bp(37.35%);cacta:179bp(31.68%);ISC1316:127bp(22.48%)	Apis_mellifera	gene-LOC408770	rna-XM_026440464.1	4185	1395	3292-3333	1098-1111	1.004	1.004	24	DGG-Apis_mellifera-00038
Tocc.11G0007880.1|seg=1|span=120-684|seg_len=565	Both exon and intron	MuDR_A_B:557bp(98.58%)[TOP];gypsy:364bp(64.42%);LINE:293bp(51.86%);mariner:211bp(37.35%);cacta:179bp(31.68%);ISC1316:127bp(22.48%)	Apis_mellifera	gene-LOC408770	rna-XM_026440465.1	4164	1388	3271-3312	1091-1104	1.009	1.009	24	DGG-Apis_mellifera-00038
Tocc.11G0007880.1|seg=1|span=120-684|seg_len=565	Both exon and intron	MuDR_A_B:557bp(98.58%)[TOP];gypsy:364bp(64.42%);LINE:293bp(51.86%);mariner:211bp(37.35%);cacta:179bp(31.68%);ISC1316:127bp(22.48%)	Apis_mellifera	gene-LOC408770	rna-XM_026440466.1	4164	1388	3271-3312	1091-1104	1.009	1.009	24	DGG-Apis_mellifera-00038
Tocc.11G0007880.1|seg=1|span=120-684|seg_len=565	Both exon and intron	MuDR_A_B:557bp(98.58%)[TOP];gypsy:364bp(64.42%);LINE:293bp(51.86%);mariner:211bp(37.35%);cacta:179bp(31.68%);ISC1316:127bp(22.48%)	Apis_mellifera	gene-LOC408770	rna-XM_026440467.1	4164	1388	3271-3312	1091-1104	1.009	1.009	24	DGG-Apis_mellifera-00038
Tocc.11G0007880.1|seg=1|span=120-684|seg_len=565	Both exon and intron	MuDR_A_B:557bp(98.58%)[TOP];gypsy:364bp(64.42%);LINE:293bp(51.86%);mariner:211bp(37.35%);cacta:179bp(31.68%);ISC1316:127bp(22.48%)	Apis_mellifera	gene-LOC408770	rna-XM_026440468.1	4164	1388	3271-3312	1091-1104	1.009	1.009	24	DGG-Apis_mellifera-00038
Tocc.11G0007880.1|seg=1|span=120-684|seg_len=565	Both exon and intron	MuDR_A_B:557bp(98.58%)[TOP];gypsy:364bp(64.42%);LINE:293bp(51.86%);mariner:211bp(37.35%);cacta:179bp(31.68%);ISC1316:127bp(22.48%)	Apis_mellifera	gene-LOC408770	rna-XM_026440469.1	4164	1388	3271-3312	1091-1104	1.009	1.009	24	DGG-Apis_mellifera-00038
Tocc.11G0007880.1|seg=1|span=120-684|seg_len=565	Both exon and intron	MuDR_A_B:557bp(98.58%)[TOP];gypsy:364bp(64.42%);LINE:293bp(51.86%);mariner:211bp(37.35%);cacta:179bp(31.68%);ISC1316:127bp(22.48%)	Apis_mellifera	gene-LOC408770	rna-XM_026440470.1	4137	1379	3244-3285	1082-1095	1.015	1.015	24	DGG-Apis_mellifera-00038
Tocc.11G0007880.1|seg=1|span=120-684|seg_len=565	Both exon and intron	MuDR_A_B:557bp(98.58%)[TOP];gypsy:364bp(64.42%);LINE:293bp(51.86%);mariner:211bp(37.35%);cacta:179bp(31.68%);ISC1316:127bp(22.48%)	Apis_mellifera	gene-LOC408770	rna-XM_026440471.1	4118	1372	3225-3266	1075-1088	1.02	1.02	24	DGG-Apis_mellifera-00038
Tocc.11G0007880.1|seg=1|span=120-684|seg_len=565	Both exon and intron	MuDR_A_B:557bp(98.58%)[TOP];gypsy:364bp(64.42%);LINE:293bp(51.86%);mariner:211bp(37.35%);cacta:179bp(31.68%);ISC1316:127bp(22.48%)	Apis_mellifera	gene-LOC408770	rna-XM_026440472.1	3600	1200	2707-2748	903-916	1.167	1.167	24	DGG-Apis_mellifera-00038
Tocc.11G0007880.1|seg=1|span=120-684|seg_len=565	Both exon and intron	MuDR_A_B:557bp(98.58%)[TOP];gypsy:364bp(64.42%);LINE:293bp(51.86%);mariner:211bp(37.35%);cacta:179bp(31.68%);ISC1316:127bp(22.48%)	Apis_mellifera	gene-LOC408770	rna-XM_026440473.1	3594	1198	2701-2742	901-914	1.169	1.169	24	DGG-Apis_mellifera-00038
Tocc.11G0007880.1|seg=1|span=120-684|seg_len=565	Both exon and intron	MuDR_A_B:557bp(98.58%)[TOP];gypsy:364bp(64.42%);LINE:293bp(51.86%);mariner:211bp(37.35%);cacta:179bp(31.68%);ISC1316:127bp(22.48%)	Apis_mellifera	gene-LOC408770	rna-XM_026440474.1	4204	1401	3311-3352	1104-1117	0.999	0.999	25	DGG-Apis_mellifera-00038
Tocc.11G0007880.1|seg=1|span=120-684|seg_len=565	Both exon and intron	MuDR_A_B:557bp(98.58%)[TOP];gypsy:364bp(64.42%);LINE:293bp(51.86%);mariner:211bp(37.35%);cacta:179bp(31.68%);ISC1316:127bp(22.48%)	Apis_mellifera	gene-LOC408810	rna-XM_006562692.3	4455	1485	4059-4161	1353-1387	2.312	2.357	25	DGG-Apis_mellifera-00028
Tocc.11G0007880.1|seg=1|span=120-684|seg_len=565	Both exon and intron	MuDR_A_B:557bp(98.58%)[TOP];gypsy:364bp(64.42%);LINE:293bp(51.86%);mariner:211bp(37.35%);cacta:179bp(31.68%);ISC1316:127bp(22.48%)	Apis_mellifera	gene-LOC408810	rna-XM_016911572.2	4470	1490	4074-4176	1358-1392	2.304	2.349	25	DGG-Apis_mellifera-00028
Tocc.11G0007880.1|seg=1|span=120-684|seg_len=565	Both exon and intron	MuDR_A_B:557bp(98.58%)[TOP];gypsy:364bp(64.42%);LINE:293bp(51.86%);mariner:211bp(37.35%);cacta:179bp(31.68%);ISC1316:127bp(22.48%)	Apis_mellifera	gene-LOC408810	rna-XM_016911573.2	4461	1487	4065-4167	1355-1389	2.309	2.354	25	DGG-Apis_mellifera-00028
Tocc.11G0007880.1|seg=1|span=120-684|seg_len=565	Both exon and intron	MuDR_A_B:557bp(98.58%)[TOP];gypsy:364bp(64.42%);LINE:293bp(51.86%);mariner:211bp(37.35%);cacta:179bp(31.68%);ISC1316:127bp(22.48%)	Apis_mellifera	gene-LOC408810	rna-XM_016911575.2	4448	1482	4052-4154	1351-1384	2.316	2.294	25	DGG-Apis_mellifera-00028
Tocc.11G0007880.1|seg=1|span=120-684|seg_len=565	Both exon and intron	MuDR_A_B:557bp(98.58%)[TOP];gypsy:364bp(64.42%);LINE:293bp(51.86%);mariner:211bp(37.35%);cacta:179bp(31.68%);ISC1316:127bp(22.48%)	Apis_mellifera	gene-LOC408810	rna-XM_016911576.2	4448	1482	4052-4154	1351-1384	2.316	2.294	25	DGG-Apis_mellifera-00028
Tocc.11G0007880.1|seg=1|span=120-684|seg_len=565	Both exon and intron	MuDR_A_B:557bp(98.58%)[TOP];gypsy:364bp(64.42%);LINE:293bp(51.86%);mariner:211bp(37.35%);cacta:179bp(31.68%);ISC1316:127bp(22.48%)	Apis_mellifera	gene-LOC408810	rna-XM_016911577.2	4213	1404	3817-3919	1273-1306	2.445	2.422	25	DGG-Apis_mellifera-00028
Tocc.11G0007880.1|seg=1|span=120-684|seg_len=565	Both exon and intron	MuDR_A_B:557bp(98.58%)[TOP];gypsy:364bp(64.42%);LINE:293bp(51.86%);mariner:211bp(37.35%);cacta:179bp(31.68%);ISC1316:127bp(22.48%)	Apis_mellifera	gene-LOC408810	rna-XM_016911579.2	4102	1367	3706-3808	1236-1269	2.511	2.487	25	DGG-Apis_mellifera-00028
Tocc.11G0007880.1|seg=1|span=120-684|seg_len=565	Both exon and intron	MuDR_A_B:557bp(98.58%)[TOP];gypsy:364bp(64.42%);LINE:293bp(51.86%);mariner:211bp(37.35%);cacta:179bp(31.68%);ISC1316:127bp(22.48%)	Apis_mellifera	gene-LOC408810	rna-XM_016911580.2	4018	1339	3622-3724	1208-1241	2.563	2.539	25	DGG-Apis_mellifera-00028
Tocc.11G0007880.1|seg=1|span=120-684|seg_len=565	Both exon and intron	MuDR_A_B:557bp(98.58%)[TOP];gypsy:364bp(64.42%);LINE:293bp(51.86%);mariner:211bp(37.35%);cacta:179bp(31.68%);ISC1316:127bp(22.48%)	Apis_mellifera	gene-LOC408810	rna-XM_026440394.1	4529	1509	4133-4235	1378-1411	2.274	2.253	25	DGG-Apis_mellifera-00028
Tocc.11G0007880.1|seg=1|span=120-684|seg_len=565	Both exon and intron	MuDR_A_B:557bp(98.58%)[TOP];gypsy:364bp(64.42%);LINE:293bp(51.86%);mariner:211bp(37.35%);cacta:179bp(31.68%);ISC1316:127bp(22.48%)	Apis_mellifera	gene-LOC408810	rna-XM_026440396.1	4279	1426	4133-4235	1378-1411	2.407	2.384	25	DGG-Apis_mellifera-00028
Tocc.11G0007880.1|seg=1|span=120-684|seg_len=565	Both exon and intron	MuDR_A_B:557bp(98.58%)[TOP];gypsy:364bp(64.42%);LINE:293bp(51.86%);mariner:211bp(37.35%);cacta:179bp(31.68%);ISC1316:127bp(22.48%)	Apis_mellifera	gene-LOC409155	rna-XM_006567862.3	1310	436	305-455	102-151	11.527	11.468	5	DGG-Apis_mellifera-00034
Tocc.11G0007880.1|seg=1|span=120-684|seg_len=565	Both exon and intron	MuDR_A_B:557bp(98.58%)[TOP];gypsy:364bp(64.42%);LINE:293bp(51.86%);mariner:211bp(37.35%);cacta:179bp(31.68%);ISC1316:127bp(22.48%)	Apis_mellifera	gene-LOC409155	rna-XM_392679.7	1533	511	528-678	176-226	9.85	9.98	5	DGG-Apis_mellifera-00034
Tocc.11G0007880.1|seg=1|span=120-684|seg_len=565	Both exon and intron	MuDR_A_B:557bp(98.58%)[TOP];gypsy:364bp(64.42%);LINE:293bp(51.86%);mariner:211bp(37.35%);cacta:179bp(31.68%);ISC1316:127bp(22.48%)	Apis_mellifera	gene-LOC409729	rna-XM_016912098.2	6653	2217	2078-2195	693-731	1.774	1.759	7	DGG-Apis_mellifera-00040
Tocc.11G0007880.1|seg=1|span=120-684|seg_len=565	Both exon and intron	MuDR_A_B:557bp(98.58%)[TOP];gypsy:364bp(64.42%);LINE:293bp(51.86%);mariner:211bp(37.35%);cacta:179bp(31.68%);ISC1316:127bp(22.48%)	Apis_mellifera	gene-LOC409729	rna-XM_016912099.2	6653	2217	2078-2195	693-731	1.774	1.759	7	DGG-Apis_mellifera-00040
Tocc.11G0007880.1|seg=1|span=120-684|seg_len=565	Both exon and intron	MuDR_A_B:557bp(98.58%)[TOP];gypsy:364bp(64.42%);LINE:293bp(51.86%);mariner:211bp(37.35%);cacta:179bp(31.68%);ISC1316:127bp(22.48%)	Apis_mellifera	gene-LOC409729	rna-XM_016912100.2	6653	2217	2078-2195	693-731	1.774	1.759	7	DGG-Apis_mellifera-00040
Tocc.11G0007880.1|seg=1|span=120-684|seg_len=565	Both exon and intron	MuDR_A_B:557bp(98.58%)[TOP];gypsy:364bp(64.42%);LINE:293bp(51.86%);mariner:211bp(37.35%);cacta:179bp(31.68%);ISC1316:127bp(22.48%)	Apis_mellifera	gene-LOC409729	rna-XM_016912101.2	6653	2217	2078-2195	693-731	1.774	1.759	7	DGG-Apis_mellifera-00040
Tocc.11G0007880.1|seg=1|span=120-684|seg_len=565	Both exon and intron	MuDR_A_B:557bp(98.58%)[TOP];gypsy:364bp(64.42%);LINE:293bp(51.86%);mariner:211bp(37.35%);cacta:179bp(31.68%);ISC1316:127bp(22.48%)	Apis_mellifera	gene-LOC409729	rna-XM_016912103.2	6653	2217	2078-2195	693-731	1.774	1.759	7	DGG-Apis_mellifera-00040
Tocc.11G0007880.1|seg=1|span=120-684|seg_len=565	Both exon and intron	MuDR_A_B:557bp(98.58%)[TOP];gypsy:364bp(64.42%);LINE:293bp(51.86%);mariner:211bp(37.35%);cacta:179bp(31.68%);ISC1316:127bp(22.48%)	Apis_mellifera	gene-LOC409729	rna-XM_016912104.2	6653	2217	2078-2195	693-731	1.774	1.759	7	DGG-Apis_mellifera-00040
Tocc.11G0007880.1|seg=1|span=120-684|seg_len=565	Both exon and intron	MuDR_A_B:557bp(98.58%)[TOP];gypsy:364bp(64.42%);LINE:293bp(51.86%);mariner:211bp(37.35%);cacta:179bp(31.68%);ISC1316:127bp(22.48%)	Apis_mellifera	gene-LOC409729	rna-XM_026440612.1	6653	2217	2078-2195	693-731	1.774	1.759	7	DGG-Apis_mellifera-00040
Tocc.11G0007880.1|seg=1|span=120-684|seg_len=565	Both exon and intron	MuDR_A_B:557bp(98.58%)[TOP];gypsy:364bp(64.42%);LINE:293bp(51.86%);mariner:211bp(37.35%);cacta:179bp(31.68%);ISC1316:127bp(22.48%)	Apis_mellifera	gene-LOC410347	rna-XM_393827.7	759	253	614-660	205-220	6.192	6.324	1	DGG-Apis_mellifera-00063
Tocc.11G0007880.1|seg=1|span=120-684|seg_len=565	Both exon and intron	MuDR_A_B:557bp(98.58%)[TOP];gypsy:364bp(64.42%);LINE:293bp(51.86%);mariner:211bp(37.35%);cacta:179bp(31.68%);ISC1316:127bp(22.48%)	Apis_mellifera	gene-LOC411871	rna-XM_026439304.1	2337	779	2027-2093	676-697	2.867	2.824	23	DGG-Apis_mellifera-00036
Tocc.11G0007880.1|seg=1|span=120-684|seg_len=565	Both exon and intron	MuDR_A_B:557bp(98.58%)[TOP];gypsy:364bp(64.42%);LINE:293bp(51.86%);mariner:211bp(37.35%);cacta:179bp(31.68%);ISC1316:127bp(22.48%)	Apis_mellifera	gene-LOC413504	rna-XM_026443104.1	4060	1353	1902-1957	634-652	1.379	1.404	25	DGG-Apis_mellifera-00023
Tocc.11G0007880.1|seg=1|span=120-684|seg_len=565	Both exon and intron	MuDR_A_B:557bp(98.58%)[TOP];gypsy:364bp(64.42%);LINE:293bp(51.86%);mariner:211bp(37.35%);cacta:179bp(31.68%);ISC1316:127bp(22.48%)	Apis_mellifera	gene-LOC413504	rna-XM_026443105.1	4057	1352	1899-1954	633-651	1.38	1.405	25	DGG-Apis_mellifera-00023
Tocc.11G0007880.1|seg=1|span=120-684|seg_len=565	Both exon and intron	MuDR_A_B:557bp(98.58%)[TOP];gypsy:364bp(64.42%);LINE:293bp(51.86%);mariner:211bp(37.35%);cacta:179bp(31.68%);ISC1316:127bp(22.48%)	Apis_mellifera	gene-LOC413504	rna-XM_026443106.1	4048	1349	1890-1945	630-648	1.383	1.408	25	DGG-Apis_mellifera-00023
Tocc.11G0007880.1|seg=1|span=120-684|seg_len=565	Both exon and intron	MuDR_A_B:557bp(98.58%)[TOP];gypsy:364bp(64.42%);LINE:293bp(51.86%);mariner:211bp(37.35%);cacta:179bp(31.68%);ISC1316:127bp(22.48%)	Apis_mellifera	gene-LOC413504	rna-XM_026443107.1	4039	1346	1881-1936	627-645	1.386	1.412	25	DGG-Apis_mellifera-00023
Tocc.11G0007880.1|seg=1|span=120-684|seg_len=565	Both exon and intron	MuDR_A_B:557bp(98.58%)[TOP];gypsy:364bp(64.42%);LINE:293bp(51.86%);mariner:211bp(37.35%);cacta:179bp(31.68%);ISC1316:127bp(22.48%)	Apis_mellifera	gene-LOC413504	rna-XM_026443108.1	4039	1346	1881-1936	627-645	1.386	1.412	25	DGG-Apis_mellifera-00023
Tocc.11G0007880.1|seg=1|span=120-684|seg_len=565	Both exon and intron	MuDR_A_B:557bp(98.58%)[TOP];gypsy:364bp(64.42%);LINE:293bp(51.86%);mariner:211bp(37.35%);cacta:179bp(31.68%);ISC1316:127bp(22.48%)	Apis_mellifera	gene-LOC413504	rna-XM_026443109.1	4027	1342	1869-1924	623-641	1.391	1.416	25	DGG-Apis_mellifera-00023
Tocc.11G0007880.1|seg=1|span=120-684|seg_len=565	Both exon and intron	MuDR_A_B:557bp(98.58%)[TOP];gypsy:364bp(64.42%);LINE:293bp(51.86%);mariner:211bp(37.35%);cacta:179bp(31.68%);ISC1316:127bp(22.48%)	Apis_mellifera	gene-LOC413504	rna-XM_026443110.1	4015	1338	1902-1957	634-652	1.395	1.42	25	DGG-Apis_mellifera-00023
Tocc.11G0007880.1|seg=1|span=120-684|seg_len=565	Both exon and intron	MuDR_A_B:557bp(98.58%)[TOP];gypsy:364bp(64.42%);LINE:293bp(51.86%);mariner:211bp(37.35%);cacta:179bp(31.68%);ISC1316:127bp(22.48%)	Apis_mellifera	gene-LOC413504	rna-XM_026443111.1	4012	1337	1854-1909	618-636	1.396	1.421	25	DGG-Apis_mellifera-00023
Tocc.11G0007880.1|seg=1|span=120-684|seg_len=565	Both exon and intron	MuDR_A_B:557bp(98.58%)[TOP];gypsy:364bp(64.42%);LINE:293bp(51.86%);mariner:211bp(37.35%);cacta:179bp(31.68%);ISC1316:127bp(22.48%)	Apis_mellifera	gene-LOC413504	rna-XM_026443112.1	4009	1336	1851-1906	617-635	1.397	1.422	25	DGG-Apis_mellifera-00023
Tocc.11G0007880.1|seg=1|span=120-684|seg_len=565	Both exon and intron	MuDR_A_B:557bp(98.58%)[TOP];gypsy:364bp(64.42%);LINE:293bp(51.86%);mariner:211bp(37.35%);cacta:179bp(31.68%);ISC1316:127bp(22.48%)	Apis_mellifera	gene-LOC413504	rna-XM_026443113.1	4000	1333	1842-1897	614-632	1.4	1.425	25	DGG-Apis_mellifera-00023
Tocc.11G0007880.1|seg=1|span=120-684|seg_len=565	Both exon and intron	MuDR_A_B:557bp(98.58%)[TOP];gypsy:364bp(64.42%);LINE:293bp(51.86%);mariner:211bp(37.35%);cacta:179bp(31.68%);ISC1316:127bp(22.48%)	Apis_mellifera	gene-LOC413504	rna-XM_026443114.1	3991	1330	1833-1888	611-629	1.403	1.429	25	DGG-Apis_mellifera-00023
Tocc.11G0007880.1|seg=1|span=120-684|seg_len=565	Both exon and intron	MuDR_A_B:557bp(98.58%)[TOP];gypsy:364bp(64.42%);LINE:293bp(51.86%);mariner:211bp(37.35%);cacta:179bp(31.68%);ISC1316:127bp(22.48%)	Apis_mellifera	gene-LOC413504	rna-XM_026443115.1	3991	1330	1833-1888	611-629	1.403	1.429	25	DGG-Apis_mellifera-00023
Tocc.11G0007880.1|seg=1|span=120-684|seg_len=565	Both exon and intron	MuDR_A_B:557bp(98.58%)[TOP];gypsy:364bp(64.42%);LINE:293bp(51.86%);mariner:211bp(37.35%);cacta:179bp(31.68%);ISC1316:127bp(22.48%)	Apis_mellifera	gene-LOC413759	rna-XM_026440134.1	2555	851	2462-2514	821-838	2.074	2.115	4	DGG-Apis_mellifera-00052
Tocc.11G0007880.1|seg=1|span=120-684|seg_len=565	Both exon and intron	MuDR_A_B:557bp(98.58%)[TOP];gypsy:364bp(64.42%);LINE:293bp(51.86%);mariner:211bp(37.35%);cacta:179bp(31.68%);ISC1316:127bp(22.48%)	Apis_mellifera	gene-LOC413759	rna-XM_026440136.1	2555	851	2462-2514	821-838	2.074	2.115	4	DGG-Apis_mellifera-00052
Tocc.11G0007880.1|seg=1|span=120-684|seg_len=565	Both exon and intron	MuDR_A_B:557bp(98.58%)[TOP];gypsy:364bp(64.42%);LINE:293bp(51.86%);mariner:211bp(37.35%);cacta:179bp(31.68%);ISC1316:127bp(22.48%)	Apis_mellifera	gene-LOC414004	rna-XM_397439.7	3292	1097	3013-3086	1005-1028	2.248	2.188	1	DGG-Apis_mellifera-00064
Tocc.11G0007880.1|seg=1|span=120-684|seg_len=565	Both exon and intron	MuDR_A_B:557bp(98.58%)[TOP];gypsy:364bp(64.42%);LINE:293bp(51.86%);mariner:211bp(37.35%);cacta:179bp(31.68%);ISC1316:127bp(22.48%)	Apis_mellifera	gene-LOC551071	rna-XM_026445656.1	7305	2435	2996-3159	999-1053	2.245	2.259	23	DGG-Apis_mellifera-00042
Tocc.11G0007880.1|seg=1|span=120-684|seg_len=565	Both exon and intron	MuDR_A_B:557bp(98.58%)[TOP];gypsy:364bp(64.42%);LINE:293bp(51.86%);mariner:211bp(37.35%);cacta:179bp(31.68%);ISC1316:127bp(22.48%)	Apis_mellifera	gene-LOC551071	rna-XM_026445657.1	7305	2435	2996-3159	999-1053	2.245	2.259	23	DGG-Apis_mellifera-00042
Tocc.11G0007880.1|seg=1|span=120-684|seg_len=565	Both exon and intron	MuDR_A_B:557bp(98.58%)[TOP];gypsy:364bp(64.42%);LINE:293bp(51.86%);mariner:211bp(37.35%);cacta:179bp(31.68%);ISC1316:127bp(22.48%)	Apis_mellifera	gene-LOC551071	rna-XM_026445658.1	7305	2435	2996-3159	999-1053	2.245	2.259	23	DGG-Apis_mellifera-00042
Tocc.11G0007880.1|seg=1|span=120-684|seg_len=565	Both exon and intron	MuDR_A_B:557bp(98.58%)[TOP];gypsy:364bp(64.42%);LINE:293bp(51.86%);mariner:211bp(37.35%);cacta:179bp(31.68%);ISC1316:127bp(22.48%)	Apis_mellifera	gene-LOC551071	rna-XM_026445661.1	7305	2435	2996-3159	999-1053	2.245	2.259	23	DGG-Apis_mellifera-00042
Tocc.11G0007880.1|seg=1|span=120-684|seg_len=565	Both exon and intron	MuDR_A_B:557bp(98.58%)[TOP];gypsy:364bp(64.42%);LINE:293bp(51.86%);mariner:211bp(37.35%);cacta:179bp(31.68%);ISC1316:127bp(22.48%)	Apis_mellifera	gene-LOC551071	rna-XM_026445662.1	7305	2435	2996-3159	999-1053	2.245	2.259	23	DGG-Apis_mellifera-00042
Tocc.11G0007880.1|seg=1|span=120-684|seg_len=565	Both exon and intron	MuDR_A_B:557bp(98.58%)[TOP];gypsy:364bp(64.42%);LINE:293bp(51.86%);mariner:211bp(37.35%);cacta:179bp(31.68%);ISC1316:127bp(22.48%)	Apis_mellifera	gene-LOC551071	rna-XM_026445667.1	7305	2435	2996-3159	999-1053	2.245	2.259	23	DGG-Apis_mellifera-00042
Tocc.11G0007880.1|seg=1|span=120-684|seg_len=565	Both exon and intron	MuDR_A_B:557bp(98.58%)[TOP];gypsy:364bp(64.42%);LINE:293bp(51.86%);mariner:211bp(37.35%);cacta:179bp(31.68%);ISC1316:127bp(22.48%)	Apis_mellifera	gene-LOC551071	rna-XM_026445668.1	7305	2435	2996-3159	999-1053	2.245	2.259	23	DGG-Apis_mellifera-00042
Tocc.11G0007880.1|seg=1|span=120-684|seg_len=565	Both exon and intron	MuDR_A_B:557bp(98.58%)[TOP];gypsy:364bp(64.42%);LINE:293bp(51.86%);mariner:211bp(37.35%);cacta:179bp(31.68%);ISC1316:127bp(22.48%)	Apis_mellifera	gene-LOC551071	rna-XM_026445670.1	7293	2431	2984-3147	995-1049	2.249	2.262	23	DGG-Apis_mellifera-00042
Tocc.11G0007880.1|seg=1|span=120-684|seg_len=565	Both exon and intron	MuDR_A_B:557bp(98.58%)[TOP];gypsy:364bp(64.42%);LINE:293bp(51.86%);mariner:211bp(37.35%);cacta:179bp(31.68%);ISC1316:127bp(22.48%)	Apis_mellifera	gene-LOC551071	rna-XM_026445675.1	7290	2430	2981-3144	994-1048	2.25	2.263	23	DGG-Apis_mellifera-00042
Tocc.11G0007880.1|seg=1|span=120-684|seg_len=565	Both exon and intron	MuDR_A_B:557bp(98.58%)[TOP];gypsy:364bp(64.42%);LINE:293bp(51.86%);mariner:211bp(37.35%);cacta:179bp(31.68%);ISC1316:127bp(22.48%)	Apis_mellifera	gene-LOC551071	rna-XM_026445680.1	7288	2429	2979-3142	993-1047	2.25	2.264	23	DGG-Apis_mellifera-00042
Tocc.11G0007880.1|seg=1|span=120-684|seg_len=565	Both exon and intron	MuDR_A_B:557bp(98.58%)[TOP];gypsy:364bp(64.42%);LINE:293bp(51.86%);mariner:211bp(37.35%);cacta:179bp(31.68%);ISC1316:127bp(22.48%)	Apis_mellifera	gene-LOC551071	rna-XM_026445682.1	7251	2417	2996-3159	999-1053	2.262	2.276	23	DGG-Apis_mellifera-00042
Tocc.11G0007880.1|seg=1|span=120-684|seg_len=565	Both exon and intron	MuDR_A_B:557bp(98.58%)[TOP];gypsy:364bp(64.42%);LINE:293bp(51.86%);mariner:211bp(37.35%);cacta:179bp(31.68%);ISC1316:127bp(22.48%)	Apis_mellifera	gene-LOC551071	rna-XM_026445686.1	7194	2398	2996-3159	999-1053	2.28	2.294	23	DGG-Apis_mellifera-00042
Tocc.11G0007880.1|seg=1|span=120-684|seg_len=565	Both exon and intron	MuDR_A_B:557bp(98.58%)[TOP];gypsy:364bp(64.42%);LINE:293bp(51.86%);mariner:211bp(37.35%);cacta:179bp(31.68%);ISC1316:127bp(22.48%)	Apis_mellifera	gene-LOC551071	rna-XM_026445691.1	7026	2342	2717-2880	906-960	2.334	2.348	23	DGG-Apis_mellifera-00042
Tocc.11G0007880.1|seg=1|span=120-684|seg_len=565	Both exon and intron	MuDR_A_B:557bp(98.58%)[TOP];gypsy:364bp(64.42%);LINE:293bp(51.86%);mariner:211bp(37.35%);cacta:179bp(31.68%);ISC1316:127bp(22.48%)	Apis_mellifera	gene-LOC551071	rna-XM_026445692.1	7011	2337	2702-2865	901-955	2.339	2.353	23	DGG-Apis_mellifera-00042
Tocc.11G0007880.1|seg=1|span=120-684|seg_len=565	Both exon and intron	MuDR_A_B:557bp(98.58%)[TOP];gypsy:364bp(64.42%);LINE:293bp(51.86%);mariner:211bp(37.35%);cacta:179bp(31.68%);ISC1316:127bp(22.48%)	Apis_mellifera	gene-LOC551071	rna-XM_026445700.1	6994	2331	2685-2848	895-949	2.345	2.36	23	DGG-Apis_mellifera-00042
Tocc.11G0007880.1|seg=1|span=120-684|seg_len=565	Both exon and intron	MuDR_A_B:557bp(98.58%)[TOP];gypsy:364bp(64.42%);LINE:293bp(51.86%);mariner:211bp(37.35%);cacta:179bp(31.68%);ISC1316:127bp(22.48%)	Apis_mellifera	gene-LOC551071	rna-XM_026445703.1	6883	2294	2685-2848	895-949	2.383	2.398	23	DGG-Apis_mellifera-00042
Tocc.11G0007880.1|seg=1|span=120-684|seg_len=565	Both exon and intron	MuDR_A_B:557bp(98.58%)[TOP];gypsy:364bp(64.42%);LINE:293bp(51.86%);mariner:211bp(37.35%);cacta:179bp(31.68%);ISC1316:127bp(22.48%)	Apis_mellifera	gene-LOC552619	rna-XM_026443704.1	2722	907	730-756	244-252	0.992	0.992	1	DGG-Apis_mellifera-00057
Tocc.11G0007880.1|seg=1|span=120-684|seg_len=565	Both exon and intron	MuDR_A_B:557bp(98.58%)[TOP];gypsy:364bp(64.42%);LINE:293bp(51.86%);mariner:211bp(37.35%);cacta:179bp(31.68%);ISC1316:127bp(22.48%)	Apis_mellifera	gene-LOC724422	rna-XM_001120278.5	1531	510	444-478	148-159	2.286	2.353	25	DGG-Apis_mellifera-00001
Tocc.11G0007880.1|seg=1|span=120-684|seg_len=565	Both exon and intron	MuDR_A_B:557bp(98.58%)[TOP];gypsy:364bp(64.42%);LINE:293bp(51.86%);mariner:211bp(37.35%);cacta:179bp(31.68%);ISC1316:127bp(22.48%)	Apis_mellifera	gene-LOC724422	rna-XM_006559348.3	1534	511	444-478	148-159	2.282	2.348	25	DGG-Apis_mellifera-00001
Tocc.11G0007880.1|seg=1|span=120-684|seg_len=565	Both exon and intron	MuDR_A_B:557bp(98.58%)[TOP];gypsy:364bp(64.42%);LINE:293bp(51.86%);mariner:211bp(37.35%);cacta:179bp(31.68%);ISC1316:127bp(22.48%)	Apis_mellifera	gene-LOC724458	rna-XM_026443151.1	1065	355	67-120	23-40	5.07	5.07	12	DGG-Apis_mellifera-00017
Tocc.11G0007880.1|seg=1|span=120-684|seg_len=565	Both exon and intron	MuDR_A_B:557bp(98.58%)[TOP];gypsy:364bp(64.42%);LINE:293bp(51.86%);mariner:211bp(37.35%);cacta:179bp(31.68%);ISC1316:127bp(22.48%)	Apis_mellifera	gene-LOC724458	rna-XM_026443152.1	1065	355	67-120	23-40	5.07	5.07	12	DGG-Apis_mellifera-00017
Tocc.11G0007880.1|seg=1|span=120-684|seg_len=565	Both exon and intron	MuDR_A_B:557bp(98.58%)[TOP];gypsy:364bp(64.42%);LINE:293bp(51.86%);mariner:211bp(37.35%);cacta:179bp(31.68%);ISC1316:127bp(22.48%)	Apis_mellifera	gene-LOC724458	rna-XM_026443153.1	1065	355	67-120	23-40	5.07	5.07	12	DGG-Apis_mellifera-00017
Tocc.11G0007880.1|seg=1|span=120-684|seg_len=565	Both exon and intron	MuDR_A_B:557bp(98.58%)[TOP];gypsy:364bp(64.42%);LINE:293bp(51.86%);mariner:211bp(37.35%);cacta:179bp(31.68%);ISC1316:127bp(22.48%)	Apis_mellifera	gene-LOC724458	rna-XM_026443154.1	1065	355	67-120	23-40	5.07	5.07	12	DGG-Apis_mellifera-00017
Tocc.11G0007880.1|seg=1|span=120-684|seg_len=565	Both exon and intron	MuDR_A_B:557bp(98.58%)[TOP];gypsy:364bp(64.42%);LINE:293bp(51.86%);mariner:211bp(37.35%);cacta:179bp(31.68%);ISC1316:127bp(22.48%)	Apis_mellifera	gene-LOC724458	rna-XM_026443155.1	1065	355	67-120	23-40	5.07	5.07	12	DGG-Apis_mellifera-00017
Tocc.11G0007880.1|seg=1|span=120-684|seg_len=565	Both exon and intron	MuDR_A_B:557bp(98.58%)[TOP];gypsy:364bp(64.42%);LINE:293bp(51.86%);mariner:211bp(37.35%);cacta:179bp(31.68%);ISC1316:127bp(22.48%)	Apis_mellifera	gene-LOC724458	rna-XM_026443156.1	1065	355	67-120	23-40	5.07	5.07	12	DGG-Apis_mellifera-00017
Tocc.11G0007880.1|seg=1|span=120-684|seg_len=565	Both exon and intron	MuDR_A_B:557bp(98.58%)[TOP];gypsy:364bp(64.42%);LINE:293bp(51.86%);mariner:211bp(37.35%);cacta:179bp(31.68%);ISC1316:127bp(22.48%)	Apis_mellifera	gene-LOC725336	rna-XM_016913863.2	1774	591	1547-1612	516-537	3.72	3.723	25	DGG-Apis_mellifera-00033
Tocc.11G0007880.1|seg=1|span=120-684|seg_len=565	Both exon and intron	MuDR_A_B:557bp(98.58%)[TOP];gypsy:364bp(64.42%);LINE:293bp(51.86%);mariner:211bp(37.35%);cacta:179bp(31.68%);ISC1316:127bp(22.48%)	Apis_mellifera	gene-LOC725422	rna-XM_006566110.3	3398	1132	985-1094	329-364	3.237	3.18	18	DGG-Apis_mellifera-00009
Tocc.11G0007880.1|seg=1|span=120-684|seg_len=565	Both exon and intron	MuDR_A_B:557bp(98.58%)[TOP];gypsy:364bp(64.42%);LINE:293bp(51.86%);mariner:211bp(37.35%);cacta:179bp(31.68%);ISC1316:127bp(22.48%)	Apis_mellifera	gene-LOC725422	rna-XM_006566111.3	3308	1102	985-1094	329-364	3.325	3.267	18	DGG-Apis_mellifera-00009
Tocc.11G0007880.1|seg=1|span=120-684|seg_len=565	Both exon and intron	MuDR_A_B:557bp(98.58%)[TOP];gypsy:364bp(64.42%);LINE:293bp(51.86%);mariner:211bp(37.35%);cacta:179bp(31.68%);ISC1316:127bp(22.48%)	Apis_mellifera	gene-LOC725422	rna-XM_016914391.2	3419	1139	985-1094	329-364	3.217	3.161	18	DGG-Apis_mellifera-00009
Tocc.11G0007880.1|seg=1|span=120-684|seg_len=565	Both exon and intron	MuDR_A_B:557bp(98.58%)[TOP];gypsy:364bp(64.42%);LINE:293bp(51.86%);mariner:211bp(37.35%);cacta:179bp(31.68%);ISC1316:127bp(22.48%)	Apis_mellifera	gene-LOC725422	rna-XM_016914392.2	3329	1109	985-1094	329-364	3.304	3.246	18	DGG-Apis_mellifera-00009
Tocc.11G0007880.1|seg=1|span=120-684|seg_len=565	Both exon and intron	MuDR_A_B:557bp(98.58%)[TOP];gypsy:364bp(64.42%);LINE:293bp(51.86%);mariner:211bp(37.35%);cacta:179bp(31.68%);ISC1316:127bp(22.48%)	Apis_mellifera	gene-LOC725422	rna-XM_016914393.2	3328	1109	894-1003	298-334	3.305	3.336	18	DGG-Apis_mellifera-00009
Tocc.11G0007880.1|seg=1|span=120-684|seg_len=565	Both exon and intron	MuDR_A_B:557bp(98.58%)[TOP];gypsy:364bp(64.42%);LINE:293bp(51.86%);mariner:211bp(37.35%);cacta:179bp(31.68%);ISC1316:127bp(22.48%)	Apis_mellifera	gene-LOC725422	rna-XM_016914394.2	3328	1109	894-1003	298-334	3.305	3.336	18	DGG-Apis_mellifera-00009
Tocc.11G0007880.1|seg=1|span=120-684|seg_len=565	Both exon and intron	MuDR_A_B:557bp(98.58%)[TOP];gypsy:364bp(64.42%);LINE:293bp(51.86%);mariner:211bp(37.35%);cacta:179bp(31.68%);ISC1316:127bp(22.48%)	Apis_mellifera	gene-LOC725614	rna-XM_001121441.5	2763	921	795-860	265-286	2.389	2.389	10	DGG-Apis_mellifera-00012
Tocc.11G0007880.1|seg=1|span=120-684|seg_len=565	Both exon and intron	MuDR_A_B:557bp(98.58%)[TOP];gypsy:364bp(64.42%);LINE:293bp(51.86%);mariner:211bp(37.35%);cacta:179bp(31.68%);ISC1316:127bp(22.48%)	Apis_mellifera	gene-LOC725614	rna-XM_006558024.3	2576	858	795-860	265-286	2.562	2.564	10	DGG-Apis_mellifera-00012
Tocc.11G0007880.1|seg=1|span=120-684|seg_len=565	Both exon and intron	MuDR_A_B:557bp(98.58%)[TOP];gypsy:364bp(64.42%);LINE:293bp(51.86%);mariner:211bp(37.35%);cacta:179bp(31.68%);ISC1316:127bp(22.48%)	Apis_mellifera	gene-LOC725614	rna-XM_016915105.2	2692	897	795-860	265-286	2.452	2.453	10	DGG-Apis_mellifera-00012
Tocc.11G0007880.1|seg=1|span=120-684|seg_len=565	Both exon and intron	MuDR_A_B:557bp(98.58%)[TOP];gypsy:364bp(64.42%);LINE:293bp(51.86%);mariner:211bp(37.35%);cacta:179bp(31.68%);ISC1316:127bp(22.48%)	Apis_mellifera	gene-LOC725614	rna-XM_016915106.2	2016	672	48-113	16-37	3.274	3.274	10	DGG-Apis_mellifera-00012
Tocc.11G0007880.1|seg=1|span=120-684|seg_len=565	Both exon and intron	MuDR_A_B:557bp(98.58%)[TOP];gypsy:364bp(64.42%);LINE:293bp(51.86%);mariner:211bp(37.35%);cacta:179bp(31.68%);ISC1316:127bp(22.48%)	Apis_mellifera	gene-LOC725754	rna-XM_016916005.2	5122	1707	3482-3517	1161-1172	0.703	0.703	10	DGG-Apis_mellifera-00045
Tocc.11G0007880.1|seg=1|span=120-684|seg_len=565	Both exon and intron	MuDR_A_B:557bp(98.58%)[TOP];gypsy:364bp(64.42%);LINE:293bp(51.86%);mariner:211bp(37.35%);cacta:179bp(31.68%);ISC1316:127bp(22.48%)	Apis_mellifera	gene-LOC725754	rna-XM_016916006.2	5156	1718	3516-3551	1172-1183	0.698	0.698	10	DGG-Apis_mellifera-00045
Tocc.11G0007880.1|seg=1|span=120-684|seg_len=565	Both exon and intron	MuDR_A_B:557bp(98.58%)[TOP];gypsy:364bp(64.42%);LINE:293bp(51.86%);mariner:211bp(37.35%);cacta:179bp(31.68%);ISC1316:127bp(22.48%)	Apis_mellifera	gene-LOC725754	rna-XM_016916007.2	5156	1718	3516-3551	1172-1183	0.698	0.698	10	DGG-Apis_mellifera-00045
Tocc.11G0007880.1|seg=1|span=120-684|seg_len=565	Both exon and intron	MuDR_A_B:557bp(98.58%)[TOP];gypsy:364bp(64.42%);LINE:293bp(51.86%);mariner:211bp(37.35%);cacta:179bp(31.68%);ISC1316:127bp(22.48%)	Apis_mellifera	gene-LOC725754	rna-XM_016916009.2	5156	1718	3516-3551	1172-1183	0.698	0.698	10	DGG-Apis_mellifera-00045
Tocc.11G0007880.1|seg=1|span=120-684|seg_len=565	Both exon and intron	MuDR_A_B:557bp(98.58%)[TOP];gypsy:364bp(64.42%);LINE:293bp(51.86%);mariner:211bp(37.35%);cacta:179bp(31.68%);ISC1316:127bp(22.48%)	Apis_mellifera	gene-LOC725754	rna-XM_016916010.2	5156	1718	3516-3551	1172-1183	0.698	0.698	10	DGG-Apis_mellifera-00045
Tocc.11G0007880.1|seg=1|span=120-684|seg_len=565	Both exon and intron	MuDR_A_B:557bp(98.58%)[TOP];gypsy:364bp(64.42%);LINE:293bp(51.86%);mariner:211bp(37.35%);cacta:179bp(31.68%);ISC1316:127bp(22.48%)	Apis_mellifera	gene-LOC725754	rna-XM_016916012.2	5122	1707	3482-3517	1161-1172	0.703	0.703	10	DGG-Apis_mellifera-00045
Tocc.11G0007880.1|seg=1|span=120-684|seg_len=565	Both exon and intron	MuDR_A_B:557bp(98.58%)[TOP];gypsy:364bp(64.42%);LINE:293bp(51.86%);mariner:211bp(37.35%);cacta:179bp(31.68%);ISC1316:127bp(22.48%)	Apis_mellifera	gene-LOC725754	rna-XM_026445227.1	5067	1689	3516-3551	1172-1183	0.71	0.71	10	DGG-Apis_mellifera-00045
Tocc.11G0007880.1|seg=1|span=120-684|seg_len=565	Both exon and intron	MuDR_A_B:557bp(98.58%)[TOP];gypsy:364bp(64.42%);LINE:293bp(51.86%);mariner:211bp(37.35%);cacta:179bp(31.68%);ISC1316:127bp(22.48%)	Apis_mellifera	gene-LOC725754	rna-XM_026445228.1	5059	1686	3516-3551	1172-1183	0.712	0.712	10	DGG-Apis_mellifera-00045
Tocc.11G0007880.1|seg=1|span=120-684|seg_len=565	Both exon and intron	MuDR_A_B:557bp(98.58%)[TOP];gypsy:364bp(64.42%);LINE:293bp(51.86%);mariner:211bp(37.35%);cacta:179bp(31.68%);ISC1316:127bp(22.48%)	Apis_mellifera	gene-LOC725754	rna-XM_026445229.1	4970	1656	3516-3551	1172-1183	0.724	0.725	10	DGG-Apis_mellifera-00045
Tocc.11G0007880.1|seg=1|span=120-684|seg_len=565	Both exon and intron	MuDR_A_B:557bp(98.58%)[TOP];gypsy:364bp(64.42%);LINE:293bp(51.86%);mariner:211bp(37.35%);cacta:179bp(31.68%);ISC1316:127bp(22.48%)	Apis_mellifera	gene-LOC725754	rna-XM_026445230.1	4579	1526	2939-2974	980-991	0.786	0.786	10	DGG-Apis_mellifera-00045
Tocc.11G0007880.1|seg=1|span=120-684|seg_len=565	Both exon and intron	MuDR_A_B:557bp(98.58%)[TOP];gypsy:364bp(64.42%);LINE:293bp(51.86%);mariner:211bp(37.35%);cacta:179bp(31.68%);ISC1316:127bp(22.48%)	Apis_mellifera	gene-Msx	rna-NM_001115078.1	1519	506	329-369	110-123	2.699	2.767	25	DGG-Apis_mellifera-00001
Tocc.11G0007880.1|seg=1|span=120-684|seg_len=565	Both exon and intron	MuDR_A_B:557bp(98.58%)[TOP];gypsy:364bp(64.42%);LINE:293bp(51.86%);mariner:211bp(37.35%);cacta:179bp(31.68%);ISC1316:127bp(22.48%)	Apis_mellifera	gene-Msx	rna-XM_016912519.2	1261	420	329-369	110-123	3.251	3.333	2	DGG-Apis_mellifera-00001
Tocc.11G0007880.1|seg=1|span=120-684|seg_len=565	Both exon and intron	MuDR_A_B:557bp(98.58%)[TOP];gypsy:364bp(64.42%);LINE:293bp(51.86%);mariner:211bp(37.35%);cacta:179bp(31.68%);ISC1316:127bp(22.48%)	Bacillus_rossius_redtenbacheri	gene-LOC134528793	rna-XM_063362461.1	2783	927	79-113	27-37	1.258	1.187	7	DGG-Bacillus_rossius_redtenbacheri-00020
Tocc.11G0007880.1|seg=1|span=120-684|seg_len=565	Both exon and intron	MuDR_A_B:557bp(98.58%)[TOP];gypsy:364bp(64.42%);LINE:293bp(51.86%);mariner:211bp(37.35%);cacta:179bp(31.68%);ISC1316:127bp(22.48%)	Bacillus_rossius_redtenbacheri	gene-LOC134535643	rna-XM_063374829.1	627	209	542-583	181-194	6.699	6.699	1	DGG-Bacillus_rossius_redtenbacheri-00063
Tocc.11G0007880.1|seg=1|span=120-684|seg_len=565	Both exon and intron	MuDR_A_B:557bp(98.58%)[TOP];gypsy:364bp(64.42%);LINE:293bp(51.86%);mariner:211bp(37.35%);cacta:179bp(31.68%);ISC1316:127bp(22.48%)	Bacillus_rossius_redtenbacheri	gene-LOC134536089	rna-XM_063375623.1	2096	698	979-1028	327-342	2.385	2.292	6	DGG-Bacillus_rossius_redtenbacheri-00012
Tocc.11G0007880.1|seg=1|span=120-684|seg_len=565	Both exon and intron	MuDR_A_B:557bp(98.58%)[TOP];gypsy:364bp(64.42%);LINE:293bp(51.86%);mariner:211bp(37.35%);cacta:179bp(31.68%);ISC1316:127bp(22.48%)	Bacillus_rossius_redtenbacheri	gene-LOC134536089	rna-XM_063375624.1	1823	607	706-755	236-251	2.743	2.636	6	DGG-Bacillus_rossius_redtenbacheri-00012
Tocc.11G0007880.1|seg=1|span=120-684|seg_len=565	Both exon and intron	MuDR_A_B:557bp(98.58%)[TOP];gypsy:364bp(64.42%);LINE:293bp(51.86%);mariner:211bp(37.35%);cacta:179bp(31.68%);ISC1316:127bp(22.48%)	Bacillus_rossius_redtenbacheri	gene-LOC134536089	rna-XM_063375625.1	1687	562	570-619	190-206	2.964	3.025	6	DGG-Bacillus_rossius_redtenbacheri-00012
Tocc.11G0007880.1|seg=1|span=120-684|seg_len=565	Both exon and intron	MuDR_A_B:557bp(98.58%)[TOP];gypsy:364bp(64.42%);LINE:293bp(51.86%);mariner:211bp(37.35%);cacta:179bp(31.68%);ISC1316:127bp(22.48%)	Bacillus_rossius_redtenbacheri	gene-LOC134536089	rna-XM_063375626.1	1642	547	525-574	175-191	3.045	3.108	6	DGG-Bacillus_rossius_redtenbacheri-00012
Tocc.11G0007880.1|seg=1|span=120-684|seg_len=565	Both exon and intron	MuDR_A_B:557bp(98.58%)[TOP];gypsy:364bp(64.42%);LINE:293bp(51.86%);mariner:211bp(37.35%);cacta:179bp(31.68%);ISC1316:127bp(22.48%)	Bacillus_rossius_redtenbacheri	gene-LOC134536141	rna-XM_063375735.1	2783	927	1229-1264	410-421	1.294	1.294	10	DGG-Bacillus_rossius_redtenbacheri-00066
Tocc.11G0007880.1|seg=1|span=120-684|seg_len=565	Both exon and intron	MuDR_A_B:557bp(98.58%)[TOP];gypsy:364bp(64.42%);LINE:293bp(51.86%);mariner:211bp(37.35%);cacta:179bp(31.68%);ISC1316:127bp(22.48%)	Bacillus_rossius_redtenbacheri	gene-LOC134536141	rna-XM_063375736.1	2783	927	1229-1264	410-421	1.294	1.294	10	DGG-Bacillus_rossius_redtenbacheri-00066
Tocc.11G0007880.1|seg=1|span=120-684|seg_len=565	Both exon and intron	MuDR_A_B:557bp(98.58%)[TOP];gypsy:364bp(64.42%);LINE:293bp(51.86%);mariner:211bp(37.35%);cacta:179bp(31.68%);ISC1316:127bp(22.48%)	Bacillus_rossius_redtenbacheri	gene-LOC134536141	rna-XM_063375737.1	2780	926	1229-1264	410-421	1.295	1.296	10	DGG-Bacillus_rossius_redtenbacheri-00066
Tocc.11G0007880.1|seg=1|span=120-684|seg_len=565	Both exon and intron	MuDR_A_B:557bp(98.58%)[TOP];gypsy:364bp(64.42%);LINE:293bp(51.86%);mariner:211bp(37.35%);cacta:179bp(31.68%);ISC1316:127bp(22.48%)	Bacillus_rossius_redtenbacheri	gene-LOC134536141	rna-XM_063375738.1	2780	926	1229-1264	410-421	1.295	1.296	10	DGG-Bacillus_rossius_redtenbacheri-00066
Tocc.11G0007880.1|seg=1|span=120-684|seg_len=565	Both exon and intron	MuDR_A_B:557bp(98.58%)[TOP];gypsy:364bp(64.42%);LINE:293bp(51.86%);mariner:211bp(37.35%);cacta:179bp(31.68%);ISC1316:127bp(22.48%)	Bacillus_rossius_redtenbacheri	gene-LOC134536141	rna-XM_063375739.1	2330	776	776-811	259-270	1.545	1.546	10	DGG-Bacillus_rossius_redtenbacheri-00066
Tocc.11G0007880.1|seg=1|span=120-684|seg_len=565	Both exon and intron	MuDR_A_B:557bp(98.58%)[TOP];gypsy:364bp(64.42%);LINE:293bp(51.86%);mariner:211bp(37.35%);cacta:179bp(31.68%);ISC1316:127bp(22.48%)	Bacillus_rossius_redtenbacheri	gene-LOC134536141	rna-XM_063375741.1	2327	775	776-811	259-270	1.547	1.548	10	DGG-Bacillus_rossius_redtenbacheri-00066
Tocc.11G0007880.1|seg=1|span=120-684|seg_len=565	Both exon and intron	MuDR_A_B:557bp(98.58%)[TOP];gypsy:364bp(64.42%);LINE:293bp(51.86%);mariner:211bp(37.35%);cacta:179bp(31.68%);ISC1316:127bp(22.48%)	Bacillus_rossius_redtenbacheri	gene-LOC134536141	rna-XM_063375742.1	2279	759	725-760	242-253	1.58	1.581	10	DGG-Bacillus_rossius_redtenbacheri-00066
Tocc.11G0007880.1|seg=1|span=120-684|seg_len=565	Both exon and intron	MuDR_A_B:557bp(98.58%)[TOP];gypsy:364bp(64.42%);LINE:293bp(51.86%);mariner:211bp(37.35%);cacta:179bp(31.68%);ISC1316:127bp(22.48%)	Bacillus_rossius_redtenbacheri	gene-LOC134536141	rna-XM_063375743.1	2279	759	725-760	242-253	1.58	1.581	10	DGG-Bacillus_rossius_redtenbacheri-00066
Tocc.11G0007880.1|seg=1|span=120-684|seg_len=565	Both exon and intron	MuDR_A_B:557bp(98.58%)[TOP];gypsy:364bp(64.42%);LINE:293bp(51.86%);mariner:211bp(37.35%);cacta:179bp(31.68%);ISC1316:127bp(22.48%)	Bacillus_rossius_redtenbacheri	gene-LOC134536141	rna-XM_063375744.1	2276	758	725-760	242-253	1.582	1.583	10	DGG-Bacillus_rossius_redtenbacheri-00066
Tocc.11G0007880.1|seg=1|span=120-684|seg_len=565	Both exon and intron	MuDR_A_B:557bp(98.58%)[TOP];gypsy:364bp(64.42%);LINE:293bp(51.86%);mariner:211bp(37.35%);cacta:179bp(31.68%);ISC1316:127bp(22.48%)	Bacillus_rossius_redtenbacheri	gene-LOC134536141	rna-XM_063375745.1	2264	754	710-745	237-248	1.59	1.592	10	DGG-Bacillus_rossius_redtenbacheri-00066
Tocc.11G0007880.1|seg=1|span=120-684|seg_len=565	Both exon and intron	MuDR_A_B:557bp(98.58%)[TOP];gypsy:364bp(64.42%);LINE:293bp(51.86%);mariner:211bp(37.35%);cacta:179bp(31.68%);ISC1316:127bp(22.48%)	Bacillus_rossius_redtenbacheri	gene-LOC134536807	rna-XM_063376748.1	886	295	537-591	179-197	6.208	6.441	24	DGG-Bacillus_rossius_redtenbacheri-00022
Tocc.11G0007880.1|seg=1|span=120-684|seg_len=565	Both exon and intron	MuDR_A_B:557bp(98.58%)[TOP];gypsy:364bp(64.42%);LINE:293bp(51.86%);mariner:211bp(37.35%);cacta:179bp(31.68%);ISC1316:127bp(22.48%)	Bacillus_rossius_redtenbacheri	gene-LOC134537255	rna-XM_063377525.1	672	224	67-109	23-36	6.399	6.25	23	DGG-Bacillus_rossius_redtenbacheri-00012
Tocc.11G0007880.1|seg=1|span=120-684|seg_len=565	Both exon and intron	MuDR_A_B:557bp(98.58%)[TOP];gypsy:364bp(64.42%);LINE:293bp(51.86%);mariner:211bp(37.35%);cacta:179bp(31.68%);ISC1316:127bp(22.48%)	Bacillus_rossius_redtenbacheri	gene-LOC134538689	rna-XM_063380118.1	3465	1155	3351-3396	1117-1132	1.328	1.385	2	DGG-Bacillus_rossius_redtenbacheri-00074
Tocc.11G0007880.1|seg=1|span=120-684|seg_len=565	Both exon and intron	MuDR_A_B:557bp(98.58%)[TOP];gypsy:364bp(64.42%);LINE:293bp(51.86%);mariner:211bp(37.35%);cacta:179bp(31.68%);ISC1316:127bp(22.48%)	Bacillus_rossius_redtenbacheri	gene-LOC134538689	rna-XM_063380119.1	3465	1155	3351-3396	1117-1132	1.328	1.385	2	DGG-Bacillus_rossius_redtenbacheri-00074
Tocc.11G0007880.1|seg=1|span=120-684|seg_len=565	Both exon and intron	MuDR_A_B:557bp(98.58%)[TOP];gypsy:364bp(64.42%);LINE:293bp(51.86%);mariner:211bp(37.35%);cacta:179bp(31.68%);ISC1316:127bp(22.48%)	Bacillus_rossius_redtenbacheri	gene-LOC134539543	rna-XM_063381655.1	5287	1762	1627-1703	543-567	1.456	1.419	5	DGG-Bacillus_rossius_redtenbacheri-00075
Tocc.11G0007880.1|seg=1|span=120-684|seg_len=565	Both exon and intron	MuDR_A_B:557bp(98.58%)[TOP];gypsy:364bp(64.42%);LINE:293bp(51.86%);mariner:211bp(37.35%);cacta:179bp(31.68%);ISC1316:127bp(22.48%)	Bacillus_rossius_redtenbacheri	gene-LOC134539543	rna-XM_063381656.1	5284	1761	1627-1703	543-567	1.457	1.42	5	DGG-Bacillus_rossius_redtenbacheri-00075
Tocc.11G0007880.1|seg=1|span=120-684|seg_len=565	Both exon and intron	MuDR_A_B:557bp(98.58%)[TOP];gypsy:364bp(64.42%);LINE:293bp(51.86%);mariner:211bp(37.35%);cacta:179bp(31.68%);ISC1316:127bp(22.48%)	Bacillus_rossius_redtenbacheri	gene-LOC134539543	rna-XM_063381657.1	5284	1761	1627-1703	543-567	1.457	1.42	5	DGG-Bacillus_rossius_redtenbacheri-00075
Tocc.11G0007880.1|seg=1|span=120-684|seg_len=565	Both exon and intron	MuDR_A_B:557bp(98.58%)[TOP];gypsy:364bp(64.42%);LINE:293bp(51.86%);mariner:211bp(37.35%);cacta:179bp(31.68%);ISC1316:127bp(22.48%)	Bacillus_rossius_redtenbacheri	gene-LOC134539543	rna-XM_063381659.1	5281	1760	1627-1703	543-567	1.458	1.42	5	DGG-Bacillus_rossius_redtenbacheri-00075
Tocc.11G0007880.1|seg=1|span=120-684|seg_len=565	Both exon and intron	MuDR_A_B:557bp(98.58%)[TOP];gypsy:364bp(64.42%);LINE:293bp(51.86%);mariner:211bp(37.35%);cacta:179bp(31.68%);ISC1316:127bp(22.48%)	Bacillus_rossius_redtenbacheri	gene-LOC134539976	rna-XM_063382373.1	17870	5956	4365-4420	1455-1473	0.313	0.319	9	DGG-Bacillus_rossius_redtenbacheri-00079
Tocc.11G0007880.1|seg=1|span=120-684|seg_len=565	Both exon and intron	MuDR_A_B:557bp(98.58%)[TOP];gypsy:364bp(64.42%);LINE:293bp(51.86%);mariner:211bp(37.35%);cacta:179bp(31.68%);ISC1316:127bp(22.48%)	Bacillus_rossius_redtenbacheri	gene-LOC134539976	rna-XM_063382374.1	17746	5915	4365-4420	1455-1473	0.316	0.321	9	DGG-Bacillus_rossius_redtenbacheri-00079
Tocc.11G0007880.1|seg=1|span=120-684|seg_len=565	Both exon and intron	MuDR_A_B:557bp(98.58%)[TOP];gypsy:364bp(64.42%);LINE:293bp(51.86%);mariner:211bp(37.35%);cacta:179bp(31.68%);ISC1316:127bp(22.48%)	Bacillus_rossius_redtenbacheri	gene-LOC134539976	rna-XM_063382377.1	17650	5883	4365-4420	1455-1473	0.317	0.323	9	DGG-Bacillus_rossius_redtenbacheri-00079
Tocc.11G0007880.1|seg=1|span=120-684|seg_len=565	Both exon and intron	MuDR_A_B:557bp(98.58%)[TOP];gypsy:364bp(64.42%);LINE:293bp(51.86%);mariner:211bp(37.35%);cacta:179bp(31.68%);ISC1316:127bp(22.48%)	Bacillus_rossius_redtenbacheri	gene-LOC134539976	rna-XM_063382378.1	16414	5471	4365-4420	1455-1473	0.341	0.347	9	DGG-Bacillus_rossius_redtenbacheri-00079
Tocc.11G0007880.1|seg=1|span=120-684|seg_len=565	Both exon and intron	MuDR_A_B:557bp(98.58%)[TOP];gypsy:364bp(64.42%);LINE:293bp(51.86%);mariner:211bp(37.35%);cacta:179bp(31.68%);ISC1316:127bp(22.48%)	Blattella_germanica	gene-C0J52_03470	rna-gnl|WGS:PYGN|Bger_03470-RA_mrna	2100	700	1970-2030	657-676	2.905	2.857	8	DGG-Blattella_germanica-00004
Tocc.11G0007880.1|seg=1|span=120-684|seg_len=565	Both exon and intron	MuDR_A_B:557bp(98.58%)[TOP];gypsy:364bp(64.42%);LINE:293bp(51.86%);mariner:211bp(37.35%);cacta:179bp(31.68%);ISC1316:127bp(22.48%)	Blattella_germanica	gene-C0J52_16980	rna-gnl|WGS:PYGN|Bger_16980-RA_mrna	1562	520	815-896	272-298	5.25	5.192	7	DGG-Blattella_germanica-00006
Tocc.11G0007880.1|seg=1|span=120-684|seg_len=565	Both exon and intron	MuDR_A_B:557bp(98.58%)[TOP];gypsy:364bp(64.42%);LINE:293bp(51.86%);mariner:211bp(37.35%);cacta:179bp(31.68%);ISC1316:127bp(22.48%)	Blattella_germanica	gene-C0J52_23688	rna-gnl|WGS:PYGN|Bger_23688-RA_mrna	2079	693	352-431	118-143	3.848	3.752	16	DGG-Blattella_germanica-00002
Tocc.11G0007880.1|seg=1|span=120-684|seg_len=565	Both exon and intron	MuDR_A_B:557bp(98.58%)[TOP];gypsy:364bp(64.42%);LINE:293bp(51.86%);mariner:211bp(37.35%);cacta:179bp(31.68%);ISC1316:127bp(22.48%)	Blattella_germanica	gene-C0J52_23690	rna-gnl|WGS:PYGN|Bger_23690-RA_mrna	526	175	263-342	88-114	15.209	15.429	2	DGG-Blattella_germanica-00009
Tocc.11G0007880.1|seg=1|span=120-684|seg_len=565	Both exon and intron	MuDR_A_B:557bp(98.58%)[TOP];gypsy:364bp(64.42%);LINE:293bp(51.86%);mariner:211bp(37.35%);cacta:179bp(31.68%);ISC1316:127bp(22.48%)	Blattella_germanica	gene-C0J52_23690	rna-gnl|WGS:PYGN|Bger_23690-RB_mrna	484	161	221-300	74-100	16.529	16.77	2	DGG-Blattella_germanica-00009
Tocc.11G0007880.1|seg=1|span=120-684|seg_len=565	Both exon and intron	MuDR_A_B:557bp(98.58%)[TOP];gypsy:364bp(64.42%);LINE:293bp(51.86%);mariner:211bp(37.35%);cacta:179bp(31.68%);ISC1316:127bp(22.48%)	Coptotermes_formosanu	gene-Cfor_03178	gene-Cfor_03178	2198	732	1265-1321	422-440	2.593	2.596	1	DGG-Coptotermes_formosanu-00010
Tocc.11G0007880.1|seg=1|span=120-684|seg_len=565	Both exon and intron	MuDR_A_B:557bp(98.58%)[TOP];gypsy:364bp(64.42%);LINE:293bp(51.86%);mariner:211bp(37.35%);cacta:179bp(31.68%);ISC1316:127bp(22.48%)	Coptotermes_formosanu	gene-Cfor_03964	gene-Cfor_03964	3713	1237	1228-1288	410-429	1.643	1.617	1	DGG-Coptotermes_formosanu-00013
Tocc.11G0007880.1|seg=1|span=120-684|seg_len=565	Both exon and intron	MuDR_A_B:557bp(98.58%)[TOP];gypsy:364bp(64.42%);LINE:293bp(51.86%);mariner:211bp(37.35%);cacta:179bp(31.68%);ISC1316:127bp(22.48%)	Coptotermes_formosanu	gene-Cfor_04955	gene-Cfor_04955	1203	401	185-315	62-105	10.889	10.973	4	DGG-Coptotermes_formosanu-00004
Tocc.11G0007880.1|seg=1|span=120-684|seg_len=565	Both exon and intron	MuDR_A_B:557bp(98.58%)[TOP];gypsy:364bp(64.42%);LINE:293bp(51.86%);mariner:211bp(37.35%);cacta:179bp(31.68%);ISC1316:127bp(22.48%)	Coptotermes_formosanu	gene-Cfor_05172	gene-Cfor_05172	338	112	1-4	1-1	1.183	0.893	1	DGG-Coptotermes_formosanu-00015
Tocc.11G0007880.1|seg=1|span=120-684|seg_len=565	Both exon and intron	MuDR_A_B:557bp(98.58%)[TOP];gypsy:364bp(64.42%);LINE:293bp(51.86%);mariner:211bp(37.35%);cacta:179bp(31.68%);ISC1316:127bp(22.48%)	Coptotermes_formosanu	gene-Cfor_07268	gene-Cfor_07268	1389	463	678-748	226-249	5.112	5.184	4	DGG-Coptotermes_formosanu-00016
Tocc.11G0007880.1|seg=1|span=120-684|seg_len=565	Both exon and intron	MuDR_A_B:557bp(98.58%)[TOP];gypsy:364bp(64.42%);LINE:293bp(51.86%);mariner:211bp(37.35%);cacta:179bp(31.68%);ISC1316:127bp(22.48%)	Coptotermes_formosanu	gene-Cfor_07482	gene-Cfor_07482	4339	1446	2662-2667	888-889	0.138	0.138	1	DGG-Coptotermes_formosanu-00019
Tocc.11G0007880.1|seg=1|span=120-684|seg_len=565	Both exon and intron	MuDR_A_B:557bp(98.58%)[TOP];gypsy:364bp(64.42%);LINE:293bp(51.86%);mariner:211bp(37.35%);cacta:179bp(31.68%);ISC1316:127bp(22.48%)	Coptotermes_formosanu	gene-Cfor_07539	gene-Cfor_07539	4096	1365	4024-4088	1342-1362	1.587	1.538	1	DGG-Coptotermes_formosanu-00020
Tocc.11G0007880.1|seg=1|span=120-684|seg_len=565	Both exon and intron	MuDR_A_B:557bp(98.58%)[TOP];gypsy:364bp(64.42%);LINE:293bp(51.86%);mariner:211bp(37.35%);cacta:179bp(31.68%);ISC1316:127bp(22.48%)	Coptotermes_formosanu	gene-Cfor_08267	gene-Cfor_08267	2554	851	172-204	58-68	1.292	1.293	4	DGG-Coptotermes_formosanu-00018
Tocc.11G0007880.1|seg=1|span=120-684|seg_len=565	Both exon and intron	MuDR_A_B:557bp(98.58%)[TOP];gypsy:364bp(64.42%);LINE:293bp(51.86%);mariner:211bp(37.35%);cacta:179bp(31.68%);ISC1316:127bp(22.48%)	Coptotermes_formosanu	gene-Cfor_09010	gene-Cfor_09010	1709	569	1264-1320	422-440	3.335	3.339	25	DGG-Coptotermes_formosanu-00005
Tocc.11G0007880.1|seg=1|span=120-684|seg_len=565	Both exon and intron	MuDR_A_B:557bp(98.58%)[TOP];gypsy:364bp(64.42%);LINE:293bp(51.86%);mariner:211bp(37.35%);cacta:179bp(31.68%);ISC1316:127bp(22.48%)	Coptotermes_formosanu	gene-Cfor_10226	gene-Cfor_10226	533	177	229-275	77-91	8.818	8.475	2	DGG-Coptotermes_formosanu-00022
Tocc.11G0007880.1|seg=1|span=120-684|seg_len=565	Both exon and intron	MuDR_A_B:557bp(98.58%)[TOP];gypsy:364bp(64.42%);LINE:293bp(51.86%);mariner:211bp(37.35%);cacta:179bp(31.68%);ISC1316:127bp(22.48%)	Coptotermes_formosanu	gene-Cfor_11534	gene-Cfor_11534	9146	3048	40-92	14-30	0.579	0.558	19	DGG-Coptotermes_formosanu-00004
Tocc.11G0007880.1|seg=1|span=120-684|seg_len=565	Both exon and intron	MuDR_A_B:557bp(98.58%)[TOP];gypsy:364bp(64.42%);LINE:293bp(51.86%);mariner:211bp(37.35%);cacta:179bp(31.68%);ISC1316:127bp(22.48%)	Coptotermes_formosanu	gene-Cfor_12101	gene-Cfor_12101	1877	625	739-819	247-273	4.315	4.32	25	DGG-Coptotermes_formosanu-00001
Tocc.11G0007880.1|seg=1|span=120-684|seg_len=565	Both exon and intron	MuDR_A_B:557bp(98.58%)[TOP];gypsy:364bp(64.42%);LINE:293bp(51.86%);mariner:211bp(37.35%);cacta:179bp(31.68%);ISC1316:127bp(22.48%)	Diploptera_punctata	gene-L9F63_018609	rna-gnl|WGS:JASPKZ|mrna.Dpun_03446-cds	4278	1426	3434-3693	1145-1231	6.078	6.101	1	DGG-Diploptera_punctata-00003
Tocc.11G0007880.1|seg=1|span=120-684|seg_len=565	Both exon and intron	MuDR_A_B:557bp(98.58%)[TOP];gypsy:364bp(64.42%);LINE:293bp(51.86%);mariner:211bp(37.35%);cacta:179bp(31.68%);ISC1316:127bp(22.48%)	Diploptera_punctata	gene-L9F63_025104	rna-gnl|WGS:JASPKZ|mrna.Dpun_13587-cds	249	83	1-89	1-29	35.743	34.94	1	DGG-Diploptera_punctata-00006
Tocc.11G0007880.1|seg=1|span=120-684|seg_len=565	Both exon and intron	MuDR_A_B:557bp(98.58%)[TOP];gypsy:364bp(64.42%);LINE:293bp(51.86%);mariner:211bp(37.35%);cacta:179bp(31.68%);ISC1316:127bp(22.48%)	Diploptera_punctata	gene-L9F63_025106	rna-gnl|WGS:JASPKZ|mrna.Dpun_13588-cds	1756	585	1752-1756	584-585	0.285	0.342	1	DGG-Diploptera_punctata-00007
Tocc.11G0007880.1|seg=1|span=120-684|seg_len=565	Both exon and intron	MuDR_A_B:557bp(98.58%)[TOP];gypsy:364bp(64.42%);LINE:293bp(51.86%);mariner:211bp(37.35%);cacta:179bp(31.68%);ISC1316:127bp(22.48%)	Drosophila_melanogaster	gene-Dmel_CG1143	rna-NM_001274406.1	891	297	761-791	254-263	3.479	3.367	2	DGG-Drosophila_melanogaster-00017
Tocc.11G0007880.1|seg=1|span=120-684|seg_len=565	Both exon and intron	MuDR_A_B:557bp(98.58%)[TOP];gypsy:364bp(64.42%);LINE:293bp(51.86%);mariner:211bp(37.35%);cacta:179bp(31.68%);ISC1316:127bp(22.48%)	Drosophila_melanogaster	gene-Dmel_CG1143	rna-NM_139478.3	891	297	761-791	254-263	3.479	3.367	2	DGG-Drosophila_melanogaster-00017
Tocc.11G0007880.1|seg=1|span=120-684|seg_len=565	Both exon and intron	MuDR_A_B:557bp(98.58%)[TOP];gypsy:364bp(64.42%);LINE:293bp(51.86%);mariner:211bp(37.35%);cacta:179bp(31.68%);ISC1316:127bp(22.48%)	Drosophila_melanogaster	gene-Dmel_CG12075	rna-NM_001258653.1	3018	1006	2855-2890	952-963	1.193	1.193	5	DGG-Drosophila_melanogaster-00011
Tocc.11G0007880.1|seg=1|span=120-684|seg_len=565	Both exon and intron	MuDR_A_B:557bp(98.58%)[TOP];gypsy:364bp(64.42%);LINE:293bp(51.86%);mariner:211bp(37.35%);cacta:179bp(31.68%);ISC1316:127bp(22.48%)	Drosophila_melanogaster	gene-Dmel_CG12075	rna-NM_001272430.1	2982	994	2819-2854	940-951	1.207	1.207	5	DGG-Drosophila_melanogaster-00011
Tocc.11G0007880.1|seg=1|span=120-684|seg_len=565	Both exon and intron	MuDR_A_B:557bp(98.58%)[TOP];gypsy:364bp(64.42%);LINE:293bp(51.86%);mariner:211bp(37.35%);cacta:179bp(31.68%);ISC1316:127bp(22.48%)	Drosophila_melanogaster	gene-Dmel_CG12075	rna-NM_001272431.1	3018	1006	2855-2890	952-963	1.193	1.193	5	DGG-Drosophila_melanogaster-00011
Tocc.11G0007880.1|seg=1|span=120-684|seg_len=565	Both exon and intron	MuDR_A_B:557bp(98.58%)[TOP];gypsy:364bp(64.42%);LINE:293bp(51.86%);mariner:211bp(37.35%);cacta:179bp(31.68%);ISC1316:127bp(22.48%)	Drosophila_melanogaster	gene-Dmel_CG12075	rna-NM_132278.4	3018	1006	2855-2890	952-963	1.193	1.193	5	DGG-Drosophila_melanogaster-00011
Tocc.11G0007880.1|seg=1|span=120-684|seg_len=565	Both exon and intron	MuDR_A_B:557bp(98.58%)[TOP];gypsy:364bp(64.42%);LINE:293bp(51.86%);mariner:211bp(37.35%);cacta:179bp(31.68%);ISC1316:127bp(22.48%)	Drosophila_melanogaster	gene-Dmel_CG12075	rna-NM_206663.3	3018	1006	2855-2890	952-963	1.193	1.193	5	DGG-Drosophila_melanogaster-00011
Tocc.11G0007880.1|seg=1|span=120-684|seg_len=565	Both exon and intron	MuDR_A_B:557bp(98.58%)[TOP];gypsy:364bp(64.42%);LINE:293bp(51.86%);mariner:211bp(37.35%);cacta:179bp(31.68%);ISC1316:127bp(22.48%)	Drosophila_melanogaster	gene-Dmel_CG1412	rna-NM_001298567.1	6612	2204	4507-4606	1503-1535	1.512	1.497	17	DGG-Drosophila_melanogaster-00009
Tocc.11G0007880.1|seg=1|span=120-684|seg_len=565	Both exon and intron	MuDR_A_B:557bp(98.58%)[TOP];gypsy:364bp(64.42%);LINE:293bp(51.86%);mariner:211bp(37.35%);cacta:179bp(31.68%);ISC1316:127bp(22.48%)	Drosophila_melanogaster	gene-Dmel_CG1412	rna-NM_134552.6	6539	2179	4434-4533	1478-1511	1.529	1.56	17	DGG-Drosophila_melanogaster-00009
Tocc.11G0007880.1|seg=1|span=120-684|seg_len=565	Both exon and intron	MuDR_A_B:557bp(98.58%)[TOP];gypsy:364bp(64.42%);LINE:293bp(51.86%);mariner:211bp(37.35%);cacta:179bp(31.68%);ISC1316:127bp(22.48%)	Drosophila_melanogaster	gene-Dmel_CG15225	rna-NM_137672.2	678	226	514-596	172-198	12.242	11.947	1	DGG-Drosophila_melanogaster-00020
Tocc.11G0007880.1|seg=1|span=120-684|seg_len=565	Both exon and intron	MuDR_A_B:557bp(98.58%)[TOP];gypsy:364bp(64.42%);LINE:293bp(51.86%);mariner:211bp(37.35%);cacta:179bp(31.68%);ISC1316:127bp(22.48%)	Drosophila_melanogaster	gene-Dmel_CG15335	rna-NM_001298075.1	1539	513	150-196	50-65	3.054	3.119	7	DGG-Drosophila_melanogaster-00002
Tocc.11G0007880.1|seg=1|span=120-684|seg_len=565	Both exon and intron	MuDR_A_B:557bp(98.58%)[TOP];gypsy:364bp(64.42%);LINE:293bp(51.86%);mariner:211bp(37.35%);cacta:179bp(31.68%);ISC1316:127bp(22.48%)	Drosophila_melanogaster	gene-Dmel_CG15335	rna-NM_001298076.1	1362	454	150-196	50-65	3.451	3.524	3	DGG-Drosophila_melanogaster-00002
Tocc.11G0007880.1|seg=1|span=120-684|seg_len=565	Both exon and intron	MuDR_A_B:557bp(98.58%)[TOP];gypsy:364bp(64.42%);LINE:293bp(51.86%);mariner:211bp(37.35%);cacta:179bp(31.68%);ISC1316:127bp(22.48%)	Drosophila_melanogaster	gene-Dmel_CG15335	rna-NM_132214.2	1539	513	150-196	50-65	3.054	3.119	7	DGG-Drosophila_melanogaster-00002
Tocc.11G0007880.1|seg=1|span=120-684|seg_len=565	Both exon and intron	MuDR_A_B:557bp(98.58%)[TOP];gypsy:364bp(64.42%);LINE:293bp(51.86%);mariner:211bp(37.35%);cacta:179bp(31.68%);ISC1316:127bp(22.48%)	Drosophila_melanogaster	gene-Dmel_CG32464	rna-NM_001144536.2	3307	1102	109-179	37-59	2.147	2.087	25	DGG-Drosophila_melanogaster-00001
Tocc.11G0007880.1|seg=1|span=120-684|seg_len=565	Both exon and intron	MuDR_A_B:557bp(98.58%)[TOP];gypsy:364bp(64.42%);LINE:293bp(51.86%);mariner:211bp(37.35%);cacta:179bp(31.68%);ISC1316:127bp(22.48%)	Drosophila_melanogaster	gene-Dmel_CG32464	rna-NM_001144537.2	3307	1102	109-179	37-59	2.147	2.087	25	DGG-Drosophila_melanogaster-00001
Tocc.11G0007880.1|seg=1|span=120-684|seg_len=565	Both exon and intron	MuDR_A_B:557bp(98.58%)[TOP];gypsy:364bp(64.42%);LINE:293bp(51.86%);mariner:211bp(37.35%);cacta:179bp(31.68%);ISC1316:127bp(22.48%)	Drosophila_melanogaster	gene-Dmel_CG32464	rna-NM_001260000.2	3528	1176	109-179	37-59	2.012	1.956	25	DGG-Drosophila_melanogaster-00001
Tocc.11G0007880.1|seg=1|span=120-684|seg_len=565	Both exon and intron	MuDR_A_B:557bp(98.58%)[TOP];gypsy:364bp(64.42%);LINE:293bp(51.86%);mariner:211bp(37.35%);cacta:179bp(31.68%);ISC1316:127bp(22.48%)	Drosophila_melanogaster	gene-Dmel_CG43737	rna-NM_001103515.2	4815	1605	241-312	81-104	1.495	1.495	2	DGG-Drosophila_melanogaster-00004
Tocc.11G0007880.1|seg=1|span=120-684|seg_len=565	Both exon and intron	MuDR_A_B:557bp(98.58%)[TOP];gypsy:364bp(64.42%);LINE:293bp(51.86%);mariner:211bp(37.35%);cacta:179bp(31.68%);ISC1316:127bp(22.48%)	Drosophila_melanogaster	gene-Dmel_CG43737	rna-NM_132779.3	4449	1483	241-312	81-104	1.618	1.618	2	DGG-Drosophila_melanogaster-00004
Tocc.11G0007880.1|seg=1|span=120-684|seg_len=565	Both exon and intron	MuDR_A_B:557bp(98.58%)[TOP];gypsy:364bp(64.42%);LINE:293bp(51.86%);mariner:211bp(37.35%);cacta:179bp(31.68%);ISC1316:127bp(22.48%)	Drosophila_melanogaster	gene-Dmel_CG43740	rna-NM_001272475.1	817	272	268-338	90-112	8.69	8.456	3	DGG-Drosophila_melanogaster-00014
Tocc.11G0007880.1|seg=1|span=120-684|seg_len=565	Both exon and intron	MuDR_A_B:557bp(98.58%)[TOP];gypsy:364bp(64.42%);LINE:293bp(51.86%);mariner:211bp(37.35%);cacta:179bp(31.68%);ISC1316:127bp(22.48%)	Drosophila_melanogaster	gene-Dmel_CG43740	rna-NM_001272476.1	1487	495	268-338	90-112	4.775	4.646	3	DGG-Drosophila_melanogaster-00014
Tocc.11G0007880.1|seg=1|span=120-684|seg_len=565	Both exon and intron	MuDR_A_B:557bp(98.58%)[TOP];gypsy:364bp(64.42%);LINE:293bp(51.86%);mariner:211bp(37.35%);cacta:179bp(31.68%);ISC1316:127bp(22.48%)	Drosophila_melanogaster	gene-Dmel_CG43740	rna-NM_132391.3	983	327	268-338	90-112	7.223	7.034	3	DGG-Drosophila_melanogaster-00014
Tocc.11G0007880.1|seg=1|span=120-684|seg_len=565	Both exon and intron	MuDR_A_B:557bp(98.58%)[TOP];gypsy:364bp(64.42%);LINE:293bp(51.86%);mariner:211bp(37.35%);cacta:179bp(31.68%);ISC1316:127bp(22.48%)	Dryococelus_australis	gene-PR048_002827	rna-gnl|WGS:JARBHB|ANN03164-RA	3313	1104	2353-2394	785-798	1.268	1.268	25	DGG-Dryococelus_australis-00004
Tocc.11G0007880.1|seg=1|span=120-684|seg_len=565	Both exon and intron	MuDR_A_B:557bp(98.58%)[TOP];gypsy:364bp(64.42%);LINE:293bp(51.86%);mariner:211bp(37.35%);cacta:179bp(31.68%);ISC1316:127bp(22.48%)	Dryococelus_australis	gene-PR048_007211	rna-gnl|WGS:JARBHB|ANN12033-RA	1752	584	1513-1752	505-584	13.699	13.699	24	DGG-Dryococelus_australis-00005
Tocc.11G0007880.1|seg=1|span=120-684|seg_len=565	Both exon and intron	MuDR_A_B:557bp(98.58%)[TOP];gypsy:364bp(64.42%);LINE:293bp(51.86%);mariner:211bp(37.35%);cacta:179bp(31.68%);ISC1316:127bp(22.48%)	Dryococelus_australis	gene-PR048_010267	rna-gnl|WGS:JARBHB|ANN07640-RA	330	110	266-304	89-101	11.818	11.818	6	DGG-Dryococelus_australis-00011
Tocc.11G0007880.1|seg=1|span=120-684|seg_len=565	Both exon and intron	MuDR_A_B:557bp(98.58%)[TOP];gypsy:364bp(64.42%);LINE:293bp(51.86%);mariner:211bp(37.35%);cacta:179bp(31.68%);ISC1316:127bp(22.48%)	Dryococelus_australis	gene-PR048_013158	rna-gnl|WGS:JARBHB|ANN14700-RA	3768	1256	2365-2479	789-826	3.052	3.025	25	DGG-Dryococelus_australis-00006
Tocc.11G0007880.1|seg=1|span=120-684|seg_len=565	Both exon and intron	MuDR_A_B:557bp(98.58%)[TOP];gypsy:364bp(64.42%);LINE:293bp(51.86%);mariner:211bp(37.35%);cacta:179bp(31.68%);ISC1316:127bp(22.48%)	Dryococelus_australis	gene-PR048_013637	rna-gnl|WGS:JARBHB|ANN15253-RA	2906	968	2209-2255	737-751	1.617	1.55	25	DGG-Dryococelus_australis-00003
Tocc.11G0007880.1|seg=1|span=120-684|seg_len=565	Both exon and intron	MuDR_A_B:557bp(98.58%)[TOP];gypsy:364bp(64.42%);LINE:293bp(51.86%);mariner:211bp(37.35%);cacta:179bp(31.68%);ISC1316:127bp(22.48%)	Dryococelus_australis	gene-PR048_026134	rna-gnl|WGS:JARBHB|ANN32085-RA	2531	843	1845-1909	615-636	2.568	2.61	25	DGG-Dryococelus_australis-00003
Tocc.11G0007880.1|seg=1|span=120-684|seg_len=565	Both exon and intron	MuDR_A_B:557bp(98.58%)[TOP];gypsy:364bp(64.42%);LINE:293bp(51.86%);mariner:211bp(37.35%);cacta:179bp(31.68%);ISC1316:127bp(22.48%)	Dryococelus_australis	gene-PR048_026135	rna-gnl|WGS:JARBHB|ANN32086-RA	1991	663	577-641	193-213	3.265	3.167	25	DGG-Dryococelus_australis-00003
Tocc.11G0007880.1|seg=1|span=120-684|seg_len=565	Both exon and intron	MuDR_A_B:557bp(98.58%)[TOP];gypsy:364bp(64.42%);LINE:293bp(51.86%);mariner:211bp(37.35%);cacta:179bp(31.68%);ISC1316:127bp(22.48%)	Dryococelus_australis	gene-PR048_029309	rna-gnl|WGS:JARBHB|ANN31073-RA	4452	1484	668-717	223-239	1.123	1.146	1	DGG-Dryococelus_australis-00012
Tocc.11G0007880.1|seg=1|span=120-684|seg_len=565	Both exon and intron	MuDR_A_B:557bp(98.58%)[TOP];gypsy:364bp(64.42%);LINE:293bp(51.86%);mariner:211bp(37.35%);cacta:179bp(31.68%);ISC1316:127bp(22.48%)	Dryococelus_australis	gene-PR048_030261	rna-gnl|WGS:JARBHB|ANN33629-RA	2344	781	1166-1277	389-425	4.778	4.738	25	DGG-Dryococelus_australis-00004
Tocc.11G0007880.1|seg=1|span=120-684|seg_len=565	Both exon and intron	MuDR_A_B:557bp(98.58%)[TOP];gypsy:364bp(64.42%);LINE:293bp(51.86%);mariner:211bp(37.35%);cacta:179bp(31.68%);ISC1316:127bp(22.48%)	Gryllus_bimaculatus	GBI_00324	GBI_00324-RA	3639	1213	3569-3633	1190-1211	1.786	1.814	1	DGG-Gryllus_bimaculatus-00008
Tocc.11G0007880.1|seg=1|span=120-684|seg_len=565	Both exon and intron	MuDR_A_B:557bp(98.58%)[TOP];gypsy:364bp(64.42%);LINE:293bp(51.86%);mariner:211bp(37.35%);cacta:179bp(31.68%);ISC1316:127bp(22.48%)	Gryllus_bimaculatus	GBI_04183	GBI_04183-RC	2212	737	1413-1451	471-483	1.763	1.764	8	DGG-Gryllus_bimaculatus-00061
Tocc.11G0007880.1|seg=1|span=120-684|seg_len=565	Both exon and intron	MuDR_A_B:557bp(98.58%)[TOP];gypsy:364bp(64.42%);LINE:293bp(51.86%);mariner:211bp(37.35%);cacta:179bp(31.68%);ISC1316:127bp(22.48%)	Gryllus_bimaculatus	GBI_04183	GBI_04183-RD	2604	868	1805-1843	602-614	1.498	1.498	8	DGG-Gryllus_bimaculatus-00061
Tocc.11G0007880.1|seg=1|span=120-684|seg_len=565	Both exon and intron	MuDR_A_B:557bp(98.58%)[TOP];gypsy:364bp(64.42%);LINE:293bp(51.86%);mariner:211bp(37.35%);cacta:179bp(31.68%);ISC1316:127bp(22.48%)	Gryllus_bimaculatus	GBI_04233	GBI_04233-RA	2820	940	531-572	177-190	1.489	1.489	25	DGG-Gryllus_bimaculatus-00011
Tocc.11G0007880.1|seg=1|span=120-684|seg_len=565	Both exon and intron	MuDR_A_B:557bp(98.58%)[TOP];gypsy:364bp(64.42%);LINE:293bp(51.86%);mariner:211bp(37.35%);cacta:179bp(31.68%);ISC1316:127bp(22.48%)	Gryllus_bimaculatus	GBI_05644	GBI_05644-RB	708	236	625-678	209-226	7.627	7.627	1	DGG-Gryllus_bimaculatus-00081
Tocc.11G0007880.1|seg=1|span=120-684|seg_len=565	Both exon and intron	MuDR_A_B:557bp(98.58%)[TOP];gypsy:364bp(64.42%);LINE:293bp(51.86%);mariner:211bp(37.35%);cacta:179bp(31.68%);ISC1316:127bp(22.48%)	Gryllus_bimaculatus	GBI_06961	GBI_06961-RA	2307	769	63-119	21-39	2.471	2.471	20	DGG-Gryllus_bimaculatus-00052
Tocc.11G0007880.1|seg=1|span=120-684|seg_len=565	Both exon and intron	MuDR_A_B:557bp(98.58%)[TOP];gypsy:364bp(64.42%);LINE:293bp(51.86%);mariner:211bp(37.35%);cacta:179bp(31.68%);ISC1316:127bp(22.48%)	Gryllus_bimaculatus	GBI_07669	GBI_07669-RC	1335	445	844-921	282-307	5.843	5.843	2	DGG-Gryllus_bimaculatus-00095
Tocc.11G0007880.1|seg=1|span=120-684|seg_len=565	Both exon and intron	MuDR_A_B:557bp(98.58%)[TOP];gypsy:364bp(64.42%);LINE:293bp(51.86%);mariner:211bp(37.35%);cacta:179bp(31.68%);ISC1316:127bp(22.48%)	Gryllus_bimaculatus	GBI_08743	GBI_08743-RA	592	197	244-506	82-168	44.426	44.162	1	DGG-Gryllus_bimaculatus-00110
Tocc.11G0007880.1|seg=1|span=120-684|seg_len=565	Both exon and intron	MuDR_A_B:557bp(98.58%)[TOP];gypsy:364bp(64.42%);LINE:293bp(51.86%);mariner:211bp(37.35%);cacta:179bp(31.68%);ISC1316:127bp(22.48%)	Gryllus_bimaculatus	GBI_08925	GBI_08925-RA	535	178	48-214	16-71	31.215	31.461	1	DGG-Gryllus_bimaculatus-00113
Tocc.11G0007880.1|seg=1|span=120-684|seg_len=565	Both exon and intron	MuDR_A_B:557bp(98.58%)[TOP];gypsy:364bp(64.42%);LINE:293bp(51.86%);mariner:211bp(37.35%);cacta:179bp(31.68%);ISC1316:127bp(22.48%)	Gryllus_bimaculatus	GBI_10761	GBI_10761-RA	668	222	380-465	127-155	12.874	13.063	1	DGG-Gryllus_bimaculatus-00130
Tocc.11G0007880.1|seg=1|span=120-684|seg_len=565	Both exon and intron	MuDR_A_B:557bp(98.58%)[TOP];gypsy:364bp(64.42%);LINE:293bp(51.86%);mariner:211bp(37.35%);cacta:179bp(31.68%);ISC1316:127bp(22.48%)	Gryllus_bimaculatus	GBI_12209	GBI_12209-RA	1587	529	720-786	240-262	4.222	4.348	1	DGG-Gryllus_bimaculatus-00147
Tocc.11G0007880.1|seg=1|span=120-684|seg_len=565	Both exon and intron	MuDR_A_B:557bp(98.58%)[TOP];gypsy:364bp(64.42%);LINE:293bp(51.86%);mariner:211bp(37.35%);cacta:179bp(31.68%);ISC1316:127bp(22.48%)	Gryllus_bimaculatus	GBI_13297	GBI_13297-RA	4415	1471	3095-3224	1032-1074	2.945	2.923	25	DGG-Gryllus_bimaculatus-00073
Tocc.11G0007880.1|seg=1|span=120-684|seg_len=565	Both exon and intron	MuDR_A_B:557bp(98.58%)[TOP];gypsy:364bp(64.42%);LINE:293bp(51.86%);mariner:211bp(37.35%);cacta:179bp(31.68%);ISC1316:127bp(22.48%)	Gryllus_bimaculatus	GBI_13312	GBI_13312-RA	2360	786	2234-2331	745-777	4.153	4.198	10	DGG-Gryllus_bimaculatus-00053
Tocc.11G0007880.1|seg=1|span=120-684|seg_len=565	Both exon and intron	MuDR_A_B:557bp(98.58%)[TOP];gypsy:364bp(64.42%);LINE:293bp(51.86%);mariner:211bp(37.35%);cacta:179bp(31.68%);ISC1316:127bp(22.48%)	Gryllus_bimaculatus	GBI_13312	GBI_13312-RD	2409	803	2234-2328	745-776	3.944	3.985	10	DGG-Gryllus_bimaculatus-00053
Tocc.11G0007880.1|seg=1|span=120-684|seg_len=565	Both exon and intron	MuDR_A_B:557bp(98.58%)[TOP];gypsy:364bp(64.42%);LINE:293bp(51.86%);mariner:211bp(37.35%);cacta:179bp(31.68%);ISC1316:127bp(22.48%)	Gryllus_bimaculatus	GBI_13312	GBI_13312-RE	2586	862	2234-2331	745-777	3.79	3.828	10	DGG-Gryllus_bimaculatus-00053
Tocc.11G0007880.1|seg=1|span=120-684|seg_len=565	Both exon and intron	MuDR_A_B:557bp(98.58%)[TOP];gypsy:364bp(64.42%);LINE:293bp(51.86%);mariner:211bp(37.35%);cacta:179bp(31.68%);ISC1316:127bp(22.48%)	Gryllus_bimaculatus	GBI_13312	GBI_13312-RF	2208	736	1856-1953	619-651	4.438	4.484	11	DGG-Gryllus_bimaculatus-00053
Tocc.11G0007880.1|seg=1|span=120-684|seg_len=565	Both exon and intron	MuDR_A_B:557bp(98.58%)[TOP];gypsy:364bp(64.42%);LINE:293bp(51.86%);mariner:211bp(37.35%);cacta:179bp(31.68%);ISC1316:127bp(22.48%)	Gryllus_bimaculatus	GBI_13819	GBI_13819-RA	738	246	442-545	148-181	14.092	13.821	5	DGG-Gryllus_bimaculatus-00005
Tocc.11G0007880.1|seg=1|span=120-684|seg_len=565	Both exon and intron	MuDR_A_B:557bp(98.58%)[TOP];gypsy:364bp(64.42%);LINE:293bp(51.86%);mariner:211bp(37.35%);cacta:179bp(31.68%);ISC1316:127bp(22.48%)	Gryllus_bimaculatus	GBI_15828	GBI_15828-RA	248	82	27-115	9-38	35.887	36.585	1	DGG-Gryllus_bimaculatus-00170
Tocc.11G0007880.1|seg=1|span=120-684|seg_len=565	Both exon and intron	MuDR_A_B:557bp(98.58%)[TOP];gypsy:364bp(64.42%);LINE:293bp(51.86%);mariner:211bp(37.35%);cacta:179bp(31.68%);ISC1316:127bp(22.48%)	Gryllus_bimaculatus	GBI_16869	GBI_16869-RA	4513	1504	3944-3989	1315-1329	1.019	0.997	3	DGG-Gryllus_bimaculatus-00069
Tocc.11G0007880.1|seg=1|span=120-684|seg_len=565	Both exon and intron	MuDR_A_B:557bp(98.58%)[TOP];gypsy:364bp(64.42%);LINE:293bp(51.86%);mariner:211bp(37.35%);cacta:179bp(31.68%);ISC1316:127bp(22.48%)	Gryllus_bimaculatus	GBI_17231	GBI_17231-RA	594	198	455-517	152-172	10.606	10.606	1	DGG-Gryllus_bimaculatus-00178
Tocc.11G0007880.1|seg=1|span=120-684|seg_len=565	Both exon and intron	MuDR_A_B:557bp(98.58%)[TOP];gypsy:364bp(64.42%);LINE:293bp(51.86%);mariner:211bp(37.35%);cacta:179bp(31.68%);ISC1316:127bp(22.48%)	Gryllus_bimaculatus	GBI_19820	GBI_19820-RA	1777	592	1174-1229	392-409	3.151	3.041	2	DGG-Gryllus_bimaculatus-00191
Tocc.11G0007880.1|seg=1|span=120-684|seg_len=565	Both exon and intron	MuDR_A_B:557bp(98.58%)[TOP];gypsy:364bp(64.42%);LINE:293bp(51.86%);mariner:211bp(37.35%);cacta:179bp(31.68%);ISC1316:127bp(22.48%)	Gryllus_bimaculatus	GBI_19820	GBI_19820-RB	1468	489	1174-1229	392-409	3.815	3.681	2	DGG-Gryllus_bimaculatus-00191
Tocc.11G0007880.1|seg=1|span=120-684|seg_len=565	Both exon and intron	MuDR_A_B:557bp(98.58%)[TOP];gypsy:364bp(64.42%);LINE:293bp(51.86%);mariner:211bp(37.35%);cacta:179bp(31.68%);ISC1316:127bp(22.48%)	Gryllus_longicercus	gene-R5R35_001291	rna-gnl|WGS:JAZDUA|GLON01291-RA	1714	571	47-100	16-33	3.151	3.152	7	DGG-Gryllus_longicercus-00013
Tocc.11G0007880.1|seg=1|span=120-684|seg_len=565	Both exon and intron	MuDR_A_B:557bp(98.58%)[TOP];gypsy:364bp(64.42%);LINE:293bp(51.86%);mariner:211bp(37.35%);cacta:179bp(31.68%);ISC1316:127bp(22.48%)	Gryllus_longicercus	gene-R5R35_001291	rna-gnl|WGS:JAZDUA|GLON01291-RB	1129	376	47-100	16-33	4.783	4.787	7	DGG-Gryllus_longicercus-00013
Tocc.11G0007880.1|seg=1|span=120-684|seg_len=565	Both exon and intron	MuDR_A_B:557bp(98.58%)[TOP];gypsy:364bp(64.42%);LINE:293bp(51.86%);mariner:211bp(37.35%);cacta:179bp(31.68%);ISC1316:127bp(22.48%)	Gryllus_longicercus	gene-R5R35_006386	rna-gnl|WGS:JAZDUA|GLON06387-RA	2976	992	1237-1355	413-451	3.999	3.931	2	DGG-Gryllus_longicercus-00088
Tocc.11G0007880.1|seg=1|span=120-684|seg_len=565	Both exon and intron	MuDR_A_B:557bp(98.58%)[TOP];gypsy:364bp(64.42%);LINE:293bp(51.86%);mariner:211bp(37.35%);cacta:179bp(31.68%);ISC1316:127bp(22.48%)	Gryllus_longicercus	gene-R5R35_007004	rna-gnl|WGS:JAZDUA|GLON07005-RA	6553	2184	4701-4837	1567-1612	2.091	2.106	2	DGG-Gryllus_longicercus-00094
Tocc.11G0007880.1|seg=1|span=120-684|seg_len=565	Both exon and intron	MuDR_A_B:557bp(98.58%)[TOP];gypsy:364bp(64.42%);LINE:293bp(51.86%);mariner:211bp(37.35%);cacta:179bp(31.68%);ISC1316:127bp(22.48%)	Gryllus_longicercus	gene-R5R35_007004	rna-gnl|WGS:JAZDUA|GLON07005-RB	6415	2138	4751-4756	1584-1585	0.094	0.094	2	DGG-Gryllus_longicercus-00094
Tocc.11G0007880.1|seg=1|span=120-684|seg_len=565	Both exon and intron	MuDR_A_B:557bp(98.58%)[TOP];gypsy:364bp(64.42%);LINE:293bp(51.86%);mariner:211bp(37.35%);cacta:179bp(31.68%);ISC1316:127bp(22.48%)	Gryllus_longicercus	gene-R5R35_007349	rna-gnl|WGS:JAZDUA|GLON07350-RA	1503	501	492-603	164-201	7.452	7.585	1	DGG-Gryllus_longicercus-00096
Tocc.11G0007880.1|seg=1|span=120-684|seg_len=565	Both exon and intron	MuDR_A_B:557bp(98.58%)[TOP];gypsy:364bp(64.42%);LINE:293bp(51.86%);mariner:211bp(37.35%);cacta:179bp(31.68%);ISC1316:127bp(22.48%)	Gryllus_longicercus	gene-R5R35_009229	rna-gnl|WGS:JAZDUA|GLON09230-RA	2896	965	2772-2858	924-952	3.004	3.005	18	DGG-Gryllus_longicercus-00040
Tocc.11G0007880.1|seg=1|span=120-684|seg_len=565	Both exon and intron	MuDR_A_B:557bp(98.58%)[TOP];gypsy:364bp(64.42%);LINE:293bp(51.86%);mariner:211bp(37.35%);cacta:179bp(31.68%);ISC1316:127bp(22.48%)	Gryllus_longicercus	gene-R5R35_009229	rna-gnl|WGS:JAZDUA|GLON09230-RB	2698	899	2574-2660	858-886	3.225	3.226	18	DGG-Gryllus_longicercus-00040
Tocc.11G0007880.1|seg=1|span=120-684|seg_len=565	Both exon and intron	MuDR_A_B:557bp(98.58%)[TOP];gypsy:364bp(64.42%);LINE:293bp(51.86%);mariner:211bp(37.35%);cacta:179bp(31.68%);ISC1316:127bp(22.48%)	Gryllus_longicercus	gene-R5R35_010591	rna-gnl|WGS:JAZDUA|GLON10592-RA	4205	1401	2961-3005	987-1001	1.07	1.071	25	DGG-Gryllus_longicercus-00018
Tocc.11G0007880.1|seg=1|span=120-684|seg_len=565	Both exon and intron	MuDR_A_B:557bp(98.58%)[TOP];gypsy:364bp(64.42%);LINE:293bp(51.86%);mariner:211bp(37.35%);cacta:179bp(31.68%);ISC1316:127bp(22.48%)	Gryllus_longicercus	gene-R5R35_010591	rna-gnl|WGS:JAZDUA|GLON10592-RB	4202	1400	2958-3002	986-1000	1.071	1.071	25	DGG-Gryllus_longicercus-00018
Tocc.11G0007880.1|seg=1|span=120-684|seg_len=565	Both exon and intron	MuDR_A_B:557bp(98.58%)[TOP];gypsy:364bp(64.42%);LINE:293bp(51.86%);mariner:211bp(37.35%);cacta:179bp(31.68%);ISC1316:127bp(22.48%)	Gryllus_longicercus	gene-R5R35_010591	rna-gnl|WGS:JAZDUA|GLON10592-RC	4100	1366	2856-2900	952-966	1.098	1.098	25	DGG-Gryllus_longicercus-00018
Tocc.11G0007880.1|seg=1|span=120-684|seg_len=565	Both exon and intron	MuDR_A_B:557bp(98.58%)[TOP];gypsy:364bp(64.42%);LINE:293bp(51.86%);mariner:211bp(37.35%);cacta:179bp(31.68%);ISC1316:127bp(22.48%)	Laupala_kohalensis	Lko_07545	Lko_07545-RA	15537	5179	12510-12543	4170-4181	0.219	0.232	1	DGG-Laupala_kohalensis-00007
Tocc.11G0007880.1|seg=1|span=120-684|seg_len=565	Both exon and intron	MuDR_A_B:557bp(98.58%)[TOP];gypsy:364bp(64.42%);LINE:293bp(51.86%);mariner:211bp(37.35%);cacta:179bp(31.68%);ISC1316:127bp(22.48%)	Locusta_migratoria	JAMg_model_15613	JAMg_model_15613.1	1562	520	1254-1445	418-481	12.292	12.308	1	DGG-Locusta_migratoria-00003
Tocc.11G0007880.1|seg=1|span=120-684|seg_len=565	Both exon and intron	MuDR_A_B:557bp(98.58%)[TOP];gypsy:364bp(64.42%);LINE:293bp(51.86%);mariner:211bp(37.35%);cacta:179bp(31.68%);ISC1316:127bp(22.48%)	Locusta_migratoria	JAMg_model_16548	JAMg_model_16548.1	402	134	62-118	21-39	14.179	14.179	1	DGG-Locusta_migratoria-00004
Tocc.11G0007880.1|seg=1|span=120-684|seg_len=565	Both exon and intron	MuDR_A_B:557bp(98.58%)[TOP];gypsy:364bp(64.42%);LINE:293bp(51.86%);mariner:211bp(37.35%);cacta:179bp(31.68%);ISC1316:127bp(22.48%)	Locusta_migratoria	JAMg_model_4930	JAMg_model_4930.1	3742	1247	1925-1967	642-655	1.149	1.123	4	DGG-Locusta_migratoria-00006
Tocc.11G0007880.1|seg=1|span=120-684|seg_len=565	Both exon and intron	MuDR_A_B:557bp(98.58%)[TOP];gypsy:364bp(64.42%);LINE:293bp(51.86%);mariner:211bp(37.35%);cacta:179bp(31.68%);ISC1316:127bp(22.48%)	Locusta_migratoria	JAMg_model_4930	JAMg_model_4930.2	3597	1199	1925-1967	642-655	1.195	1.168	4	DGG-Locusta_migratoria-00006
Tocc.11G0007880.1|seg=1|span=120-684|seg_len=565	Both exon and intron	MuDR_A_B:557bp(98.58%)[TOP];gypsy:364bp(64.42%);LINE:293bp(51.86%);mariner:211bp(37.35%);cacta:179bp(31.68%);ISC1316:127bp(22.48%)	Manduca_sexta	gene-LOC115441589	rna-XM_030166436.2	7880	2626	2382-2407	794-802	0.33	0.343	23	DGG-Manduca_sexta-00002
Tocc.11G0007880.1|seg=1|span=120-684|seg_len=565	Both exon and intron	MuDR_A_B:557bp(98.58%)[TOP];gypsy:364bp(64.42%);LINE:293bp(51.86%);mariner:211bp(37.35%);cacta:179bp(31.68%);ISC1316:127bp(22.48%)	Manduca_sexta	gene-LOC115441589	rna-XM_030166437.2	7877	2625	2376-2401	792-800	0.33	0.343	23	DGG-Manduca_sexta-00002
Tocc.11G0007880.1|seg=1|span=120-684|seg_len=565	Both exon and intron	MuDR_A_B:557bp(98.58%)[TOP];gypsy:364bp(64.42%);LINE:293bp(51.86%);mariner:211bp(37.35%);cacta:179bp(31.68%);ISC1316:127bp(22.48%)	Manduca_sexta	gene-LOC115441589	rna-XM_030166438.2	7860	2620	2359-2384	787-794	0.331	0.305	23	DGG-Manduca_sexta-00002
Tocc.11G0007880.1|seg=1|span=120-684|seg_len=565	Both exon and intron	MuDR_A_B:557bp(98.58%)[TOP];gypsy:364bp(64.42%);LINE:293bp(51.86%);mariner:211bp(37.35%);cacta:179bp(31.68%);ISC1316:127bp(22.48%)	Manduca_sexta	gene-LOC115441589	rna-XM_030166439.2	7807	2602	2306-2331	769-777	0.333	0.346	23	DGG-Manduca_sexta-00002
Tocc.11G0007880.1|seg=1|span=120-684|seg_len=565	Both exon and intron	MuDR_A_B:557bp(98.58%)[TOP];gypsy:364bp(64.42%);LINE:293bp(51.86%);mariner:211bp(37.35%);cacta:179bp(31.68%);ISC1316:127bp(22.48%)	Manduca_sexta	gene-LOC115441589	rna-XM_030166440.2	7798	2599	2300-2325	767-775	0.333	0.346	23	DGG-Manduca_sexta-00002
Tocc.11G0007880.1|seg=1|span=120-684|seg_len=565	Both exon and intron	MuDR_A_B:557bp(98.58%)[TOP];gypsy:364bp(64.42%);LINE:293bp(51.86%);mariner:211bp(37.35%);cacta:179bp(31.68%);ISC1316:127bp(22.48%)	Manduca_sexta	gene-LOC115441589	rna-XM_030166441.2	7795	2598	2300-2325	767-775	0.334	0.346	23	DGG-Manduca_sexta-00002
Tocc.11G0007880.1|seg=1|span=120-684|seg_len=565	Both exon and intron	MuDR_A_B:557bp(98.58%)[TOP];gypsy:364bp(64.42%);LINE:293bp(51.86%);mariner:211bp(37.35%);cacta:179bp(31.68%);ISC1316:127bp(22.48%)	Manduca_sexta	gene-LOC115441589	rna-XM_030166442.2	7784	2594	2283-2308	761-769	0.334	0.347	23	DGG-Manduca_sexta-00002
Tocc.11G0007880.1|seg=1|span=120-684|seg_len=565	Both exon and intron	MuDR_A_B:557bp(98.58%)[TOP];gypsy:364bp(64.42%);LINE:293bp(51.86%);mariner:211bp(37.35%);cacta:179bp(31.68%);ISC1316:127bp(22.48%)	Manduca_sexta	gene-LOC115441589	rna-XM_030166443.2	7766	2588	2283-2308	761-769	0.335	0.348	23	DGG-Manduca_sexta-00002
Tocc.11G0007880.1|seg=1|span=120-684|seg_len=565	Both exon and intron	MuDR_A_B:557bp(98.58%)[TOP];gypsy:364bp(64.42%);LINE:293bp(51.86%);mariner:211bp(37.35%);cacta:179bp(31.68%);ISC1316:127bp(22.48%)	Manduca_sexta	gene-LOC115441589	rna-XM_037440211.1	7801	2600	2300-2325	767-775	0.333	0.346	23	DGG-Manduca_sexta-00002
Tocc.11G0007880.1|seg=1|span=120-684|seg_len=565	Both exon and intron	MuDR_A_B:557bp(98.58%)[TOP];gypsy:364bp(64.42%);LINE:293bp(51.86%);mariner:211bp(37.35%);cacta:179bp(31.68%);ISC1316:127bp(22.48%)	Manduca_sexta	gene-LOC115441589	rna-XM_037440212.1	7792	2597	2291-2316	764-772	0.334	0.347	23	DGG-Manduca_sexta-00002
Tocc.11G0007880.1|seg=1|span=120-684|seg_len=565	Both exon and intron	MuDR_A_B:557bp(98.58%)[TOP];gypsy:364bp(64.42%);LINE:293bp(51.86%);mariner:211bp(37.35%);cacta:179bp(31.68%);ISC1316:127bp(22.48%)	Manduca_sexta	gene-LOC115455550	rna-XM_030184174.2	2697	899	1092-1140	364-380	1.817	1.891	1	DGG-Manduca_sexta-00018
Tocc.11G0007880.1|seg=1|span=120-684|seg_len=565	Both exon and intron	MuDR_A_B:557bp(98.58%)[TOP];gypsy:364bp(64.42%);LINE:293bp(51.86%);mariner:211bp(37.35%);cacta:179bp(31.68%);ISC1316:127bp(22.48%)	Manduca_sexta	gene-LOC115455575	rna-XM_037447719.1	9265	3088	5362-5383	1788-1794	0.237	0.227	8	DGG-Manduca_sexta-00011
Tocc.11G0007880.1|seg=1|span=120-684|seg_len=565	Both exon and intron	MuDR_A_B:557bp(98.58%)[TOP];gypsy:364bp(64.42%);LINE:293bp(51.86%);mariner:211bp(37.35%);cacta:179bp(31.68%);ISC1316:127bp(22.48%)	Periplaneta_americana	gene-ANN_00195	rna-gnl|WGS:JAJSOF|ANN_00195-RA_mrna	1905	635	1809-1871	603-623	3.307	3.307	25	DGG-Periplaneta_americana-00001
Tocc.11G0007880.1|seg=1|span=120-684|seg_len=565	Both exon and intron	MuDR_A_B:557bp(98.58%)[TOP];gypsy:364bp(64.42%);LINE:293bp(51.86%);mariner:211bp(37.35%);cacta:179bp(31.68%);ISC1316:127bp(22.48%)	Periplaneta_americana	gene-ANN_00505	rna-gnl|WGS:JAJSOF|ANN_00505-RA_mrna	754	251	138-206	46-68	9.151	9.163	25	DGG-Periplaneta_americana-00001
Tocc.11G0007880.1|seg=1|span=120-684|seg_len=565	Both exon and intron	MuDR_A_B:557bp(98.58%)[TOP];gypsy:364bp(64.42%);LINE:293bp(51.86%);mariner:211bp(37.35%);cacta:179bp(31.68%);ISC1316:127bp(22.48%)	Periplaneta_americana	gene-ANN_00774	rna-gnl|WGS:JAJSOF|ANN_00774-RA_mrna	816	272	19-118	7-39	12.255	12.132	25	DGG-Periplaneta_americana-00001
Tocc.11G0007880.1|seg=1|span=120-684|seg_len=565	Both exon and intron	MuDR_A_B:557bp(98.58%)[TOP];gypsy:364bp(64.42%);LINE:293bp(51.86%);mariner:211bp(37.35%);cacta:179bp(31.68%);ISC1316:127bp(22.48%)	Periplaneta_americana	gene-ANN_00940	rna-gnl|WGS:JAJSOF|ANN_00940-RA_mrna	660	220	114-175	38-58	9.394	9.545	25	DGG-Periplaneta_americana-00001
Tocc.11G0007880.1|seg=1|span=120-684|seg_len=565	Both exon and intron	MuDR_A_B:557bp(98.58%)[TOP];gypsy:364bp(64.42%);LINE:293bp(51.86%);mariner:211bp(37.35%);cacta:179bp(31.68%);ISC1316:127bp(22.48%)	Periplaneta_americana	gene-ANN_00979	rna-gnl|WGS:JAJSOF|ANN_00979-RA_mrna	345	115	207-246	69-82	11.594	12.174	25	DGG-Periplaneta_americana-00001
Tocc.11G0007880.1|seg=1|span=120-684|seg_len=565	Both exon and intron	MuDR_A_B:557bp(98.58%)[TOP];gypsy:364bp(64.42%);LINE:293bp(51.86%);mariner:211bp(37.35%);cacta:179bp(31.68%);ISC1316:127bp(22.48%)	Periplaneta_americana	gene-ANN_01010	rna-gnl|WGS:JAJSOF|ANN_01010-RA_mrna	500	166	97-189	33-63	18.6	18.675	11	DGG-Periplaneta_americana-00010
Tocc.11G0007880.1|seg=1|span=120-684|seg_len=565	Both exon and intron	MuDR_A_B:557bp(98.58%)[TOP];gypsy:364bp(64.42%);LINE:293bp(51.86%);mariner:211bp(37.35%);cacta:179bp(31.68%);ISC1316:127bp(22.48%)	Periplaneta_americana	gene-ANN_01154	rna-gnl|WGS:JAJSOF|ANN_01154-RA_mrna	437	145	341-411	114-137	16.247	16.552	11	DGG-Periplaneta_americana-00001
Tocc.11G0007880.1|seg=1|span=120-684|seg_len=565	Both exon and intron	MuDR_A_B:557bp(98.58%)[TOP];gypsy:364bp(64.42%);LINE:293bp(51.86%);mariner:211bp(37.35%);cacta:179bp(31.68%);ISC1316:127bp(22.48%)	Periplaneta_americana	gene-ANN_01198	rna-gnl|WGS:JAJSOF|ANN_01198-RA_mrna	2339	779	888-952	296-317	2.779	2.824	25	DGG-Periplaneta_americana-00001
Tocc.11G0007880.1|seg=1|span=120-684|seg_len=565	Both exon and intron	MuDR_A_B:557bp(98.58%)[TOP];gypsy:364bp(64.42%);LINE:293bp(51.86%);mariner:211bp(37.35%);cacta:179bp(31.68%);ISC1316:127bp(22.48%)	Periplaneta_americana	gene-ANN_01219	rna-gnl|WGS:JAJSOF|ANN_01219-RA_mrna	1113	371	1004-1102	335-367	8.895	8.895	21	DGG-Periplaneta_americana-00001
Tocc.11G0007880.1|seg=1|span=120-684|seg_len=565	Both exon and intron	MuDR_A_B:557bp(98.58%)[TOP];gypsy:364bp(64.42%);LINE:293bp(51.86%);mariner:211bp(37.35%);cacta:179bp(31.68%);ISC1316:127bp(22.48%)	Periplaneta_americana	gene-ANN_01323	rna-gnl|WGS:JAJSOF|ANN_01323-RA_mrna	1416	472	924-1015	308-338	6.497	6.568	12	DGG-Periplaneta_americana-00011
Tocc.11G0007880.1|seg=1|span=120-684|seg_len=565	Both exon and intron	MuDR_A_B:557bp(98.58%)[TOP];gypsy:364bp(64.42%);LINE:293bp(51.86%);mariner:211bp(37.35%);cacta:179bp(31.68%);ISC1316:127bp(22.48%)	Periplaneta_americana	gene-ANN_01456	rna-gnl|WGS:JAJSOF|ANN_01456-RA_mrna	282	94	187-247	63-82	21.631	21.277	18	DGG-Periplaneta_americana-00001
Tocc.11G0007880.1|seg=1|span=120-684|seg_len=565	Both exon and intron	MuDR_A_B:557bp(98.58%)[TOP];gypsy:364bp(64.42%);LINE:293bp(51.86%);mariner:211bp(37.35%);cacta:179bp(31.68%);ISC1316:127bp(22.48%)	Periplaneta_americana	gene-ANN_01501	rna-gnl|WGS:JAJSOF|ANN_01501-RA_mrna	552	184	342-424	114-141	15.036	15.217	6	DGG-Periplaneta_americana-00001
Tocc.11G0007880.1|seg=1|span=120-684|seg_len=565	Both exon and intron	MuDR_A_B:557bp(98.58%)[TOP];gypsy:364bp(64.42%);LINE:293bp(51.86%);mariner:211bp(37.35%);cacta:179bp(31.68%);ISC1316:127bp(22.48%)	Periplaneta_americana	gene-ANN_01510	rna-gnl|WGS:JAJSOF|ANN_01510-RA_mrna	483	161	324-414	108-138	18.841	19.255	25	DGG-Periplaneta_americana-00001
Tocc.11G0007880.1|seg=1|span=120-684|seg_len=565	Both exon and intron	MuDR_A_B:557bp(98.58%)[TOP];gypsy:364bp(64.42%);LINE:293bp(51.86%);mariner:211bp(37.35%);cacta:179bp(31.68%);ISC1316:127bp(22.48%)	Periplaneta_americana	gene-ANN_01526	rna-gnl|WGS:JAJSOF|ANN_01526-RA_mrna	616	205	300-358	100-119	9.578	9.756	7	DGG-Periplaneta_americana-00013
Tocc.11G0007880.1|seg=1|span=120-684|seg_len=565	Both exon and intron	MuDR_A_B:557bp(98.58%)[TOP];gypsy:364bp(64.42%);LINE:293bp(51.86%);mariner:211bp(37.35%);cacta:179bp(31.68%);ISC1316:127bp(22.48%)	Periplaneta_americana	gene-ANN_01527	rna-gnl|WGS:JAJSOF|ANN_01527-RA_mrna	496	165	301-356	101-118	11.29	10.909	25	DGG-Periplaneta_americana-00001
Tocc.11G0007880.1|seg=1|span=120-684|seg_len=565	Both exon and intron	MuDR_A_B:557bp(98.58%)[TOP];gypsy:364bp(64.42%);LINE:293bp(51.86%);mariner:211bp(37.35%);cacta:179bp(31.68%);ISC1316:127bp(22.48%)	Periplaneta_americana	gene-ANN_01565	rna-gnl|WGS:JAJSOF|ANN_01565-RA_mrna	432	144	29-119;302-375	10-39;101-125	38.194	38.194	1	DGG-Periplaneta_americana-00015
Tocc.11G0007880.1|seg=1|span=120-684|seg_len=565	Both exon and intron	MuDR_A_B:557bp(98.58%)[TOP];gypsy:364bp(64.42%);LINE:293bp(51.86%);mariner:211bp(37.35%);cacta:179bp(31.68%);ISC1316:127bp(22.48%)	Periplaneta_americana	gene-ANN_01571	rna-gnl|WGS:JAJSOF|ANN_01571-RA_mrna	804	268	613-661	205-220	6.095	5.97	25	DGG-Periplaneta_americana-00001
Tocc.11G0007880.1|seg=1|span=120-684|seg_len=565	Both exon and intron	MuDR_A_B:557bp(98.58%)[TOP];gypsy:364bp(64.42%);LINE:293bp(51.86%);mariner:211bp(37.35%);cacta:179bp(31.68%);ISC1316:127bp(22.48%)	Periplaneta_americana	gene-ANN_01626	rna-gnl|WGS:JAJSOF|ANN_01626-RA_mrna	409	136	216-313	72-104	23.961	24.265	25	DGG-Periplaneta_americana-00001
Tocc.11G0007880.1|seg=1|span=120-684|seg_len=565	Both exon and intron	MuDR_A_B:557bp(98.58%)[TOP];gypsy:364bp(64.42%);LINE:293bp(51.86%);mariner:211bp(37.35%);cacta:179bp(31.68%);ISC1316:127bp(22.48%)	Periplaneta_americana	gene-ANN_01649	rna-gnl|WGS:JAJSOF|ANN_01649-RA_mrna	717	239	648-712	216-237	9.066	9.205	25	DGG-Periplaneta_americana-00001
Tocc.11G0007880.1|seg=1|span=120-684|seg_len=565	Both exon and intron	MuDR_A_B:557bp(98.58%)[TOP];gypsy:364bp(64.42%);LINE:293bp(51.86%);mariner:211bp(37.35%);cacta:179bp(31.68%);ISC1316:127bp(22.48%)	Periplaneta_americana	gene-ANN_01767	rna-gnl|WGS:JAJSOF|ANN_01767-RA_mrna	659	219	577-638	193-212	9.408	9.132	25	DGG-Periplaneta_americana-00001
Tocc.11G0007880.1|seg=1|span=120-684|seg_len=565	Both exon and intron	MuDR_A_B:557bp(98.58%)[TOP];gypsy:364bp(64.42%);LINE:293bp(51.86%);mariner:211bp(37.35%);cacta:179bp(31.68%);ISC1316:127bp(22.48%)	Periplaneta_americana	gene-ANN_01834	rna-gnl|WGS:JAJSOF|ANN_01834-RA_mrna	801	267	9-87	3-29	9.863	10.112	25	DGG-Periplaneta_americana-00001
Tocc.11G0007880.1|seg=1|span=120-684|seg_len=565	Both exon and intron	MuDR_A_B:557bp(98.58%)[TOP];gypsy:364bp(64.42%);LINE:293bp(51.86%);mariner:211bp(37.35%);cacta:179bp(31.68%);ISC1316:127bp(22.48%)	Periplaneta_americana	gene-ANN_01882	rna-gnl|WGS:JAJSOF|ANN_01882-RA_mrna	608	202	548-600	183-200	8.717	8.911	25	DGG-Periplaneta_americana-00001
Tocc.11G0007880.1|seg=1|span=120-684|seg_len=565	Both exon and intron	MuDR_A_B:557bp(98.58%)[TOP];gypsy:364bp(64.42%);LINE:293bp(51.86%);mariner:211bp(37.35%);cacta:179bp(31.68%);ISC1316:127bp(22.48%)	Periplaneta_americana	gene-ANN_02198	rna-gnl|WGS:JAJSOF|ANN_02198-RA_mrna	1785	595	1172-1259	391-419	4.93	4.874	25	DGG-Periplaneta_americana-00001
Tocc.11G0007880.1|seg=1|span=120-684|seg_len=565	Both exon and intron	MuDR_A_B:557bp(98.58%)[TOP];gypsy:364bp(64.42%);LINE:293bp(51.86%);mariner:211bp(37.35%);cacta:179bp(31.68%);ISC1316:127bp(22.48%)	Periplaneta_americana	gene-ANN_02247	rna-gnl|WGS:JAJSOF|ANN_02247-RA_mrna	540	180	384-492	128-164	20.185	20.556	25	DGG-Periplaneta_americana-00001
Tocc.11G0007880.1|seg=1|span=120-684|seg_len=565	Both exon and intron	MuDR_A_B:557bp(98.58%)[TOP];gypsy:364bp(64.42%);LINE:293bp(51.86%);mariner:211bp(37.35%);cacta:179bp(31.68%);ISC1316:127bp(22.48%)	Periplaneta_americana	gene-ANN_02279	rna-gnl|WGS:JAJSOF|ANN_02279-RA_mrna	642	214	84-182	28-60	15.421	15.421	25	DGG-Periplaneta_americana-00001
Tocc.11G0007880.1|seg=1|span=120-684|seg_len=565	Both exon and intron	MuDR_A_B:557bp(98.58%)[TOP];gypsy:364bp(64.42%);LINE:293bp(51.86%);mariner:211bp(37.35%);cacta:179bp(31.68%);ISC1316:127bp(22.48%)	Periplaneta_americana	gene-ANN_02282	rna-gnl|WGS:JAJSOF|ANN_02282-RA_mrna	971	323	172-206	58-68	3.605	3.406	25	DGG-Periplaneta_americana-00001
Tocc.11G0007880.1|seg=1|span=120-684|seg_len=565	Both exon and intron	MuDR_A_B:557bp(98.58%)[TOP];gypsy:364bp(64.42%);LINE:293bp(51.86%);mariner:211bp(37.35%);cacta:179bp(31.68%);ISC1316:127bp(22.48%)	Periplaneta_americana	gene-ANN_02459	rna-gnl|WGS:JAJSOF|ANN_02459-RA_mrna	1167	389	16-78	6-26	5.398	5.398	25	DGG-Periplaneta_americana-00001
Tocc.11G0007880.1|seg=1|span=120-684|seg_len=565	Both exon and intron	MuDR_A_B:557bp(98.58%)[TOP];gypsy:364bp(64.42%);LINE:293bp(51.86%);mariner:211bp(37.35%);cacta:179bp(31.68%);ISC1316:127bp(22.48%)	Periplaneta_americana	gene-ANN_02555	rna-gnl|WGS:JAJSOF|ANN_02555-RA_mrna	395	131	297-387	99-129	23.038	23.664	25	DGG-Periplaneta_americana-00001
Tocc.11G0007880.1|seg=1|span=120-684|seg_len=565	Both exon and intron	MuDR_A_B:557bp(98.58%)[TOP];gypsy:364bp(64.42%);LINE:293bp(51.86%);mariner:211bp(37.35%);cacta:179bp(31.68%);ISC1316:127bp(22.48%)	Periplaneta_americana	gene-ANN_02589	rna-gnl|WGS:JAJSOF|ANN_02589-RA_mrna	1215	405	3-85	1-28	6.831	6.914	25	DGG-Periplaneta_americana-00001
Tocc.11G0007880.1|seg=1|span=120-684|seg_len=565	Both exon and intron	MuDR_A_B:557bp(98.58%)[TOP];gypsy:364bp(64.42%);LINE:293bp(51.86%);mariner:211bp(37.35%);cacta:179bp(31.68%);ISC1316:127bp(22.48%)	Periplaneta_americana	gene-ANN_02755	rna-gnl|WGS:JAJSOF|ANN_02755-RA_mrna	534	178	414-525	138-175	20.974	21.348	25	DGG-Periplaneta_americana-00001
Tocc.11G0007880.1|seg=1|span=120-684|seg_len=565	Both exon and intron	MuDR_A_B:557bp(98.58%)[TOP];gypsy:364bp(64.42%);LINE:293bp(51.86%);mariner:211bp(37.35%);cacta:179bp(31.68%);ISC1316:127bp(22.48%)	Periplaneta_americana	gene-ANN_02773	rna-gnl|WGS:JAJSOF|ANN_02773-RA_mrna	464	154	179-254	60-84	16.379	16.234	25	DGG-Periplaneta_americana-00001
Tocc.11G0007880.1|seg=1|span=120-684|seg_len=565	Both exon and intron	MuDR_A_B:557bp(98.58%)[TOP];gypsy:364bp(64.42%);LINE:293bp(51.86%);mariner:211bp(37.35%);cacta:179bp(31.68%);ISC1316:127bp(22.48%)	Periplaneta_americana	gene-ANN_02794	rna-gnl|WGS:JAJSOF|ANN_02794-RA_mrna	1837	612	1751-1837	584-612	4.736	4.739	10	DGG-Periplaneta_americana-00001
Tocc.11G0007880.1|seg=1|span=120-684|seg_len=565	Both exon and intron	MuDR_A_B:557bp(98.58%)[TOP];gypsy:364bp(64.42%);LINE:293bp(51.86%);mariner:211bp(37.35%);cacta:179bp(31.68%);ISC1316:127bp(22.48%)	Periplaneta_americana	gene-ANN_02799	rna-gnl|WGS:JAJSOF|ANN_02799-RA_mrna	273	91	82-128	28-42	17.216	16.484	1	DGG-Periplaneta_americana-00019
Tocc.11G0007880.1|seg=1|span=120-684|seg_len=565	Both exon and intron	MuDR_A_B:557bp(98.58%)[TOP];gypsy:364bp(64.42%);LINE:293bp(51.86%);mariner:211bp(37.35%);cacta:179bp(31.68%);ISC1316:127bp(22.48%)	Periplaneta_americana	gene-ANN_02829	rna-gnl|WGS:JAJSOF|ANN_02829-RA_mrna	358	119	291-332	97-110	11.732	11.765	25	DGG-Periplaneta_americana-00001
Tocc.11G0007880.1|seg=1|span=120-684|seg_len=565	Both exon and intron	MuDR_A_B:557bp(98.58%)[TOP];gypsy:364bp(64.42%);LINE:293bp(51.86%);mariner:211bp(37.35%);cacta:179bp(31.68%);ISC1316:127bp(22.48%)	Periplaneta_americana	gene-ANN_02920	rna-gnl|WGS:JAJSOF|ANN_02920-RA_mrna	1170	390	113-368	38-122	21.88	21.795	25	DGG-Periplaneta_americana-00001
Tocc.11G0007880.1|seg=1|span=120-684|seg_len=565	Both exon and intron	MuDR_A_B:557bp(98.58%)[TOP];gypsy:364bp(64.42%);LINE:293bp(51.86%);mariner:211bp(37.35%);cacta:179bp(31.68%);ISC1316:127bp(22.48%)	Periplaneta_americana	gene-ANN_02975	rna-gnl|WGS:JAJSOF|ANN_02975-RA_mrna	880	293	588-650	196-216	7.159	7.167	25	DGG-Periplaneta_americana-00001
Tocc.11G0007880.1|seg=1|span=120-684|seg_len=565	Both exon and intron	MuDR_A_B:557bp(98.58%)[TOP];gypsy:364bp(64.42%);LINE:293bp(51.86%);mariner:211bp(37.35%);cacta:179bp(31.68%);ISC1316:127bp(22.48%)	Periplaneta_americana	gene-ANN_03155	rna-gnl|WGS:JAJSOF|ANN_03155-RA_mrna	1576	525	1146-1207	382-402	3.934	4	25	DGG-Periplaneta_americana-00001
Tocc.11G0007880.1|seg=1|span=120-684|seg_len=565	Both exon and intron	MuDR_A_B:557bp(98.58%)[TOP];gypsy:364bp(64.42%);LINE:293bp(51.86%);mariner:211bp(37.35%);cacta:179bp(31.68%);ISC1316:127bp(22.48%)	Periplaneta_americana	gene-ANN_03161	rna-gnl|WGS:JAJSOF|ANN_03161-RA_mrna	1132	377	46-153	16-51	9.541	9.549	25	DGG-Periplaneta_americana-00001
Tocc.11G0007880.1|seg=1|span=120-684|seg_len=565	Both exon and intron	MuDR_A_B:557bp(98.58%)[TOP];gypsy:364bp(64.42%);LINE:293bp(51.86%);mariner:211bp(37.35%);cacta:179bp(31.68%);ISC1316:127bp(22.48%)	Periplaneta_americana	gene-ANN_03183	rna-gnl|WGS:JAJSOF|ANN_03183-RA_mrna	389	129	18-59	6-19	10.797	10.853	25	DGG-Periplaneta_americana-00001
Tocc.11G0007880.1|seg=1|span=120-684|seg_len=565	Both exon and intron	MuDR_A_B:557bp(98.58%)[TOP];gypsy:364bp(64.42%);LINE:293bp(51.86%);mariner:211bp(37.35%);cacta:179bp(31.68%);ISC1316:127bp(22.48%)	Periplaneta_americana	gene-ANN_03550	rna-gnl|WGS:JAJSOF|ANN_03550-RA_mrna	2203	734	288-411	96-137	5.629	5.722	25	DGG-Periplaneta_americana-00001
Tocc.11G0007880.1|seg=1|span=120-684|seg_len=565	Both exon and intron	MuDR_A_B:557bp(98.58%)[TOP];gypsy:364bp(64.42%);LINE:293bp(51.86%);mariner:211bp(37.35%);cacta:179bp(31.68%);ISC1316:127bp(22.48%)	Periplaneta_americana	gene-ANN_03551	rna-gnl|WGS:JAJSOF|ANN_03551-RA_mrna	407	135	309-407	103-135	24.324	24.444	1	DGG-Periplaneta_americana-00022
Tocc.11G0007880.1|seg=1|span=120-684|seg_len=565	Both exon and intron	MuDR_A_B:557bp(98.58%)[TOP];gypsy:364bp(64.42%);LINE:293bp(51.86%);mariner:211bp(37.35%);cacta:179bp(31.68%);ISC1316:127bp(22.48%)	Periplaneta_americana	gene-ANN_03608	rna-gnl|WGS:JAJSOF|ANN_03608-RA_mrna	2135	711	1981-2032	661-677	2.436	2.391	1	DGG-Periplaneta_americana-00023
Tocc.11G0007880.1|seg=1|span=120-684|seg_len=565	Both exon and intron	MuDR_A_B:557bp(98.58%)[TOP];gypsy:364bp(64.42%);LINE:293bp(51.86%);mariner:211bp(37.35%);cacta:179bp(31.68%);ISC1316:127bp(22.48%)	Periplaneta_americana	gene-ANN_04134	rna-gnl|WGS:JAJSOF|ANN_04134-RA_mrna	634	211	549-622	183-207	11.672	11.848	25	DGG-Periplaneta_americana-00001
Tocc.11G0007880.1|seg=1|span=120-684|seg_len=565	Both exon and intron	MuDR_A_B:557bp(98.58%)[TOP];gypsy:364bp(64.42%);LINE:293bp(51.86%);mariner:211bp(37.35%);cacta:179bp(31.68%);ISC1316:127bp(22.48%)	Periplaneta_americana	gene-ANN_04143	rna-gnl|WGS:JAJSOF|ANN_04143-RA_mrna	657	219	576-652	192-217	11.72	11.872	19	DGG-Periplaneta_americana-00001
Tocc.11G0007880.1|seg=1|span=120-684|seg_len=565	Both exon and intron	MuDR_A_B:557bp(98.58%)[TOP];gypsy:364bp(64.42%);LINE:293bp(51.86%);mariner:211bp(37.35%);cacta:179bp(31.68%);ISC1316:127bp(22.48%)	Periplaneta_americana	gene-ANN_04177	rna-gnl|WGS:JAJSOF|ANN_04177-RA_mrna	456	152	333-449	111-149	25.658	25.658	15	DGG-Periplaneta_americana-00001
Tocc.11G0007880.1|seg=1|span=120-684|seg_len=565	Both exon and intron	MuDR_A_B:557bp(98.58%)[TOP];gypsy:364bp(64.42%);LINE:293bp(51.86%);mariner:211bp(37.35%);cacta:179bp(31.68%);ISC1316:127bp(22.48%)	Periplaneta_americana	gene-ANN_04179	rna-gnl|WGS:JAJSOF|ANN_04179-RA_mrna	634	211	8-84	3-28	12.145	12.322	25	DGG-Periplaneta_americana-00001
Tocc.11G0007880.1|seg=1|span=120-684|seg_len=565	Both exon and intron	MuDR_A_B:557bp(98.58%)[TOP];gypsy:364bp(64.42%);LINE:293bp(51.86%);mariner:211bp(37.35%);cacta:179bp(31.68%);ISC1316:127bp(22.48%)	Periplaneta_americana	gene-ANN_04300	rna-gnl|WGS:JAJSOF|ANN_04300-RA_mrna	724	241	623-693	208-231	9.807	9.959	25	DGG-Periplaneta_americana-00001
Tocc.11G0007880.1|seg=1|span=120-684|seg_len=565	Both exon and intron	MuDR_A_B:557bp(98.58%)[TOP];gypsy:364bp(64.42%);LINE:293bp(51.86%);mariner:211bp(37.35%);cacta:179bp(31.68%);ISC1316:127bp(22.48%)	Periplaneta_americana	gene-ANN_04301	rna-gnl|WGS:JAJSOF|ANN_04301-RA_mrna	515	171	175-208;369-430	59-69;123-143	18.641	18.713	25	DGG-Periplaneta_americana-00001
Tocc.11G0007880.1|seg=1|span=120-684|seg_len=565	Both exon and intron	MuDR_A_B:557bp(98.58%)[TOP];gypsy:364bp(64.42%);LINE:293bp(51.86%);mariner:211bp(37.35%);cacta:179bp(31.68%);ISC1316:127bp(22.48%)	Periplaneta_americana	gene-ANN_04325	rna-gnl|WGS:JAJSOF|ANN_04325-RA_mrna	765	255	389-448	130-149	7.843	7.843	25	DGG-Periplaneta_americana-00001
Tocc.11G0007880.1|seg=1|span=120-684|seg_len=565	Both exon and intron	MuDR_A_B:557bp(98.58%)[TOP];gypsy:364bp(64.42%);LINE:293bp(51.86%);mariner:211bp(37.35%);cacta:179bp(31.68%);ISC1316:127bp(22.48%)	Periplaneta_americana	gene-ANN_04336	rna-gnl|WGS:JAJSOF|ANN_04336-RA_mrna	804	268	520-574	174-191	6.841	6.716	25	DGG-Periplaneta_americana-00001
Tocc.11G0007880.1|seg=1|span=120-684|seg_len=565	Both exon and intron	MuDR_A_B:557bp(98.58%)[TOP];gypsy:364bp(64.42%);LINE:293bp(51.86%);mariner:211bp(37.35%);cacta:179bp(31.68%);ISC1316:127bp(22.48%)	Periplaneta_americana	gene-ANN_04396	rna-gnl|WGS:JAJSOF|ANN_04396-RA_mrna	521	173	341-386	114-128	8.829	8.671	24	DGG-Periplaneta_americana-00001
Tocc.11G0007880.1|seg=1|span=120-684|seg_len=565	Both exon and intron	MuDR_A_B:557bp(98.58%)[TOP];gypsy:364bp(64.42%);LINE:293bp(51.86%);mariner:211bp(37.35%);cacta:179bp(31.68%);ISC1316:127bp(22.48%)	Periplaneta_americana	gene-ANN_04531	rna-gnl|WGS:JAJSOF|ANN_04531-RA_mrna	250	83	17-115	6-38	39.6	39.759	1	DGG-Periplaneta_americana-00027
Tocc.11G0007880.1|seg=1|span=120-684|seg_len=565	Both exon and intron	MuDR_A_B:557bp(98.58%)[TOP];gypsy:364bp(64.42%);LINE:293bp(51.86%);mariner:211bp(37.35%);cacta:179bp(31.68%);ISC1316:127bp(22.48%)	Periplaneta_americana	gene-ANN_04546	rna-gnl|WGS:JAJSOF|ANN_04546-RA_mrna	606	202	418-524	140-174	17.657	17.327	25	DGG-Periplaneta_americana-00001
Tocc.11G0007880.1|seg=1|span=120-684|seg_len=565	Both exon and intron	MuDR_A_B:557bp(98.58%)[TOP];gypsy:364bp(64.42%);LINE:293bp(51.86%);mariner:211bp(37.35%);cacta:179bp(31.68%);ISC1316:127bp(22.48%)	Periplaneta_americana	gene-ANN_04730	rna-gnl|WGS:JAJSOF|ANN_04730-RA_mrna	276	92	165-268	55-89	37.681	38.043	25	DGG-Periplaneta_americana-00001
Tocc.11G0007880.1|seg=1|span=120-684|seg_len=565	Both exon and intron	MuDR_A_B:557bp(98.58%)[TOP];gypsy:364bp(64.42%);LINE:293bp(51.86%);mariner:211bp(37.35%);cacta:179bp(31.68%);ISC1316:127bp(22.48%)	Periplaneta_americana	gene-ANN_04748	rna-gnl|WGS:JAJSOF|ANN_04748-RA_mrna	422	140	6-91	2-30	20.379	20.714	25	DGG-Periplaneta_americana-00001
Tocc.11G0007880.1|seg=1|span=120-684|seg_len=565	Both exon and intron	MuDR_A_B:557bp(98.58%)[TOP];gypsy:364bp(64.42%);LINE:293bp(51.86%);mariner:211bp(37.35%);cacta:179bp(31.68%);ISC1316:127bp(22.48%)	Periplaneta_americana	gene-ANN_04786	rna-gnl|WGS:JAJSOF|ANN_04786-RA_mrna	1226	408	79-136	27-45	4.731	4.657	25	DGG-Periplaneta_americana-00001
Tocc.11G0007880.1|seg=1|span=120-684|seg_len=565	Both exon and intron	MuDR_A_B:557bp(98.58%)[TOP];gypsy:364bp(64.42%);LINE:293bp(51.86%);mariner:211bp(37.35%);cacta:179bp(31.68%);ISC1316:127bp(22.48%)	Periplaneta_americana	gene-ANN_04872	rna-gnl|WGS:JAJSOF|ANN_04872-RA_mrna	1527	509	618-713	206-237	6.287	6.287	25	DGG-Periplaneta_americana-00001
Tocc.11G0007880.1|seg=1|span=120-684|seg_len=565	Both exon and intron	MuDR_A_B:557bp(98.58%)[TOP];gypsy:364bp(64.42%);LINE:293bp(51.86%);mariner:211bp(37.35%);cacta:179bp(31.68%);ISC1316:127bp(22.48%)	Periplaneta_americana	gene-ANN_04886	rna-gnl|WGS:JAJSOF|ANN_04886-RA_mrna	165	55	111-148	37-49	23.03	23.636	10	DGG-Periplaneta_americana-00001
Tocc.11G0007880.1|seg=1|span=120-684|seg_len=565	Both exon and intron	MuDR_A_B:557bp(98.58%)[TOP];gypsy:364bp(64.42%);LINE:293bp(51.86%);mariner:211bp(37.35%);cacta:179bp(31.68%);ISC1316:127bp(22.48%)	Periplaneta_americana	gene-ANN_04952	rna-gnl|WGS:JAJSOF|ANN_04952-RA_mrna	215	71	126-201	42-67	35.349	36.62	10	DGG-Periplaneta_americana-00001
Tocc.11G0007880.1|seg=1|span=120-684|seg_len=565	Both exon and intron	MuDR_A_B:557bp(98.58%)[TOP];gypsy:364bp(64.42%);LINE:293bp(51.86%);mariner:211bp(37.35%);cacta:179bp(31.68%);ISC1316:127bp(22.48%)	Periplaneta_americana	gene-ANN_05058	rna-gnl|WGS:JAJSOF|ANN_05058-RA_mrna	425	141	348-403	116-134	13.176	13.475	25	DGG-Periplaneta_americana-00001
Tocc.11G0007880.1|seg=1|span=120-684|seg_len=565	Both exon and intron	MuDR_A_B:557bp(98.58%)[TOP];gypsy:364bp(64.42%);LINE:293bp(51.86%);mariner:211bp(37.35%);cacta:179bp(31.68%);ISC1316:127bp(22.48%)	Periplaneta_americana	gene-ANN_05062	rna-gnl|WGS:JAJSOF|ANN_05062-RA_mrna	1588	529	1308-1383	436-461	4.786	4.915	25	DGG-Periplaneta_americana-00001
Tocc.11G0007880.1|seg=1|span=120-684|seg_len=565	Both exon and intron	MuDR_A_B:557bp(98.58%)[TOP];gypsy:364bp(64.42%);LINE:293bp(51.86%);mariner:211bp(37.35%);cacta:179bp(31.68%);ISC1316:127bp(22.48%)	Periplaneta_americana	gene-ANN_05073	rna-gnl|WGS:JAJSOF|ANN_05073-RA_mrna	417	139	29-177	10-59	35.731	35.971	7	DGG-Periplaneta_americana-00001
Tocc.11G0007880.1|seg=1|span=120-684|seg_len=565	Both exon and intron	MuDR_A_B:557bp(98.58%)[TOP];gypsy:364bp(64.42%);LINE:293bp(51.86%);mariner:211bp(37.35%);cacta:179bp(31.68%);ISC1316:127bp(22.48%)	Periplaneta_americana	gene-ANN_05093	rna-gnl|WGS:JAJSOF|ANN_05093-RA_mrna	727	242	598-632	200-210	4.814	4.545	25	DGG-Periplaneta_americana-00001
Tocc.11G0007880.1|seg=1|span=120-684|seg_len=565	Both exon and intron	MuDR_A_B:557bp(98.58%)[TOP];gypsy:364bp(64.42%);LINE:293bp(51.86%);mariner:211bp(37.35%);cacta:179bp(31.68%);ISC1316:127bp(22.48%)	Periplaneta_americana	gene-ANN_05158	rna-gnl|WGS:JAJSOF|ANN_05158-RA_mrna	464	154	35-84	12-28	10.776	11.039	1	DGG-Periplaneta_americana-00030
Tocc.11G0007880.1|seg=1|span=120-684|seg_len=565	Both exon and intron	MuDR_A_B:557bp(98.58%)[TOP];gypsy:364bp(64.42%);LINE:293bp(51.86%);mariner:211bp(37.35%);cacta:179bp(31.68%);ISC1316:127bp(22.48%)	Periplaneta_americana	gene-ANN_05210	rna-gnl|WGS:JAJSOF|ANN_05210-RA_mrna	676	225	198-284	66-94	12.87	12.889	8	DGG-Periplaneta_americana-00001
Tocc.11G0007880.1|seg=1|span=120-684|seg_len=565	Both exon and intron	MuDR_A_B:557bp(98.58%)[TOP];gypsy:364bp(64.42%);LINE:293bp(51.86%);mariner:211bp(37.35%);cacta:179bp(31.68%);ISC1316:127bp(22.48%)	Periplaneta_americana	gene-ANN_05249	rna-gnl|WGS:JAJSOF|ANN_05249-RA_mrna	254	84	112-229	38-76	46.457	46.429	1	DGG-Periplaneta_americana-00031
Tocc.11G0007880.1|seg=1|span=120-684|seg_len=565	Both exon and intron	MuDR_A_B:557bp(98.58%)[TOP];gypsy:364bp(64.42%);LINE:293bp(51.86%);mariner:211bp(37.35%);cacta:179bp(31.68%);ISC1316:127bp(22.48%)	Periplaneta_americana	gene-ANN_05331	rna-gnl|WGS:JAJSOF|ANN_05331-RA_mrna	620	206	65-153	22-51	14.355	14.563	25	DGG-Periplaneta_americana-00001
Tocc.11G0007880.1|seg=1|span=120-684|seg_len=565	Both exon and intron	MuDR_A_B:557bp(98.58%)[TOP];gypsy:364bp(64.42%);LINE:293bp(51.86%);mariner:211bp(37.35%);cacta:179bp(31.68%);ISC1316:127bp(22.48%)	Periplaneta_americana	gene-ANN_05395	rna-gnl|WGS:JAJSOF|ANN_05395-RA_mrna	2104	701	646-762	216-254	5.561	5.563	25	DGG-Periplaneta_americana-00001
Tocc.11G0007880.1|seg=1|span=120-684|seg_len=565	Both exon and intron	MuDR_A_B:557bp(98.58%)[TOP];gypsy:364bp(64.42%);LINE:293bp(51.86%);mariner:211bp(37.35%);cacta:179bp(31.68%);ISC1316:127bp(22.48%)	Periplaneta_americana	gene-ANN_05581	rna-gnl|WGS:JAJSOF|ANN_05581-RA_mrna	2139	713	411-704;1789-1867	137-234;597-622	17.438	17.391	14	DGG-Periplaneta_americana-00001
Tocc.11G0007880.1|seg=1|span=120-684|seg_len=565	Both exon and intron	MuDR_A_B:557bp(98.58%)[TOP];gypsy:364bp(64.42%);LINE:293bp(51.86%);mariner:211bp(37.35%);cacta:179bp(31.68%);ISC1316:127bp(22.48%)	Periplaneta_americana	gene-ANN_05823	rna-gnl|WGS:JAJSOF|ANN_05823-RA_mrna	1756	585	245-334	82-111	5.125	5.128	25	DGG-Periplaneta_americana-00001
Tocc.11G0007880.1|seg=1|span=120-684|seg_len=565	Both exon and intron	MuDR_A_B:557bp(98.58%)[TOP];gypsy:364bp(64.42%);LINE:293bp(51.86%);mariner:211bp(37.35%);cacta:179bp(31.68%);ISC1316:127bp(22.48%)	Periplaneta_americana	gene-ANN_05982	rna-gnl|WGS:JAJSOF|ANN_05982-RA_mrna	1181	393	460-629	154-209	14.395	14.249	25	DGG-Periplaneta_americana-00001
Tocc.11G0007880.1|seg=1|span=120-684|seg_len=565	Both exon and intron	MuDR_A_B:557bp(98.58%)[TOP];gypsy:364bp(64.42%);LINE:293bp(51.86%);mariner:211bp(37.35%);cacta:179bp(31.68%);ISC1316:127bp(22.48%)	Periplaneta_americana	gene-ANN_06232	rna-gnl|WGS:JAJSOF|ANN_06232-RA_mrna	1829	609	57-127	19-42	3.882	3.941	25	DGG-Periplaneta_americana-00001
Tocc.11G0007880.1|seg=1|span=120-684|seg_len=565	Both exon and intron	MuDR_A_B:557bp(98.58%)[TOP];gypsy:364bp(64.42%);LINE:293bp(51.86%);mariner:211bp(37.35%);cacta:179bp(31.68%);ISC1316:127bp(22.48%)	Periplaneta_americana	gene-ANN_06272	rna-gnl|WGS:JAJSOF|ANN_06272-RA_mrna	1074	358	267-336	89-112	6.518	6.704	16	DGG-Periplaneta_americana-00001
Tocc.11G0007880.1|seg=1|span=120-684|seg_len=565	Both exon and intron	MuDR_A_B:557bp(98.58%)[TOP];gypsy:364bp(64.42%);LINE:293bp(51.86%);mariner:211bp(37.35%);cacta:179bp(31.68%);ISC1316:127bp(22.48%)	Periplaneta_americana	gene-ANN_06467	rna-gnl|WGS:JAJSOF|ANN_06467-RA_mrna	965	321	367-416	123-138	5.181	4.984	25	DGG-Periplaneta_americana-00001
Tocc.11G0007880.1|seg=1|span=120-684|seg_len=565	Both exon and intron	MuDR_A_B:557bp(98.58%)[TOP];gypsy:364bp(64.42%);LINE:293bp(51.86%);mariner:211bp(37.35%);cacta:179bp(31.68%);ISC1316:127bp(22.48%)	Periplaneta_americana	gene-ANN_06475	rna-gnl|WGS:JAJSOF|ANN_06475-RA_mrna	1644	548	503-589	168-196	5.292	5.292	25	DGG-Periplaneta_americana-00001
Tocc.11G0007880.1|seg=1|span=120-684|seg_len=565	Both exon and intron	MuDR_A_B:557bp(98.58%)[TOP];gypsy:364bp(64.42%);LINE:293bp(51.86%);mariner:211bp(37.35%);cacta:179bp(31.68%);ISC1316:127bp(22.48%)	Periplaneta_americana	gene-ANN_06494	rna-gnl|WGS:JAJSOF|ANN_06494-RA_mrna	556	185	198-450	66-150	45.504	45.946	4	DGG-Periplaneta_americana-00001
Tocc.11G0007880.1|seg=1|span=120-684|seg_len=565	Both exon and intron	MuDR_A_B:557bp(98.58%)[TOP];gypsy:364bp(64.42%);LINE:293bp(51.86%);mariner:211bp(37.35%);cacta:179bp(31.68%);ISC1316:127bp(22.48%)	Periplaneta_americana	gene-ANN_06589	rna-gnl|WGS:JAJSOF|ANN_06589-RA_mrna	4080	1360	2-60	1-20	1.446	1.471	4	DGG-Periplaneta_americana-00036
Tocc.11G0007880.1|seg=1|span=120-684|seg_len=565	Both exon and intron	MuDR_A_B:557bp(98.58%)[TOP];gypsy:364bp(64.42%);LINE:293bp(51.86%);mariner:211bp(37.35%);cacta:179bp(31.68%);ISC1316:127bp(22.48%)	Periplaneta_americana	gene-ANN_06756	rna-gnl|WGS:JAJSOF|ANN_06756-RA_mrna	1145	381	188-286	63-95	8.646	8.661	25	DGG-Periplaneta_americana-00001
Tocc.11G0007880.1|seg=1|span=120-684|seg_len=565	Both exon and intron	MuDR_A_B:557bp(98.58%)[TOP];gypsy:364bp(64.42%);LINE:293bp(51.86%);mariner:211bp(37.35%);cacta:179bp(31.68%);ISC1316:127bp(22.48%)	Periplaneta_americana	gene-ANN_06863	rna-gnl|WGS:JAJSOF|ANN_06863-RA_mrna	589	196	349-416	117-138	11.545	11.224	25	DGG-Periplaneta_americana-00001
Tocc.11G0007880.1|seg=1|span=120-684|seg_len=565	Both exon and intron	MuDR_A_B:557bp(98.58%)[TOP];gypsy:364bp(64.42%);LINE:293bp(51.86%);mariner:211bp(37.35%);cacta:179bp(31.68%);ISC1316:127bp(22.48%)	Periplaneta_americana	gene-ANN_06865	rna-gnl|WGS:JAJSOF|ANN_06865-RA_mrna	1259	419	1183-1250	395-416	5.401	5.251	25	DGG-Periplaneta_americana-00001
Tocc.11G0007880.1|seg=1|span=120-684|seg_len=565	Both exon and intron	MuDR_A_B:557bp(98.58%)[TOP];gypsy:364bp(64.42%);LINE:293bp(51.86%);mariner:211bp(37.35%);cacta:179bp(31.68%);ISC1316:127bp(22.48%)	Periplaneta_americana	gene-ANN_06866	rna-gnl|WGS:JAJSOF|ANN_06866-RA_mrna	760	253	332-375	111-125	5.789	5.929	25	DGG-Periplaneta_americana-00001
Tocc.11G0007880.1|seg=1|span=120-684|seg_len=565	Both exon and intron	MuDR_A_B:557bp(98.58%)[TOP];gypsy:364bp(64.42%);LINE:293bp(51.86%);mariner:211bp(37.35%);cacta:179bp(31.68%);ISC1316:127bp(22.48%)	Periplaneta_americana	gene-ANN_07026	rna-gnl|WGS:JAJSOF|ANN_07026-RA_mrna	277	92	215-267	72-89	19.134	19.565	25	DGG-Periplaneta_americana-00001
Tocc.11G0007880.1|seg=1|span=120-684|seg_len=565	Both exon and intron	MuDR_A_B:557bp(98.58%)[TOP];gypsy:364bp(64.42%);LINE:293bp(51.86%);mariner:211bp(37.35%);cacta:179bp(31.68%);ISC1316:127bp(22.48%)	Periplaneta_americana	gene-ANN_07409	rna-gnl|WGS:JAJSOF|ANN_07409-RA_mrna	3060	1020	2986-3038	996-1012	1.732	1.667	25	DGG-Periplaneta_americana-00001
Tocc.11G0007880.1|seg=1|span=120-684|seg_len=565	Both exon and intron	MuDR_A_B:557bp(98.58%)[TOP];gypsy:364bp(64.42%);LINE:293bp(51.86%);mariner:211bp(37.35%);cacta:179bp(31.68%);ISC1316:127bp(22.48%)	Periplaneta_americana	gene-ANN_07653	rna-gnl|WGS:JAJSOF|ANN_07653-RA_mrna	3119	1039	1903-2098	635-699	6.284	6.256	15	DGG-Periplaneta_americana-00001
Tocc.11G0007880.1|seg=1|span=120-684|seg_len=565	Both exon and intron	MuDR_A_B:557bp(98.58%)[TOP];gypsy:364bp(64.42%);LINE:293bp(51.86%);mariner:211bp(37.35%);cacta:179bp(31.68%);ISC1316:127bp(22.48%)	Periplaneta_americana	gene-ANN_07724	rna-gnl|WGS:JAJSOF|ANN_07724-RA_mrna	1143	381	626-725	209-241	8.749	8.661	25	DGG-Periplaneta_americana-00001
Tocc.11G0007880.1|seg=1|span=120-684|seg_len=565	Both exon and intron	MuDR_A_B:557bp(98.58%)[TOP];gypsy:364bp(64.42%);LINE:293bp(51.86%);mariner:211bp(37.35%);cacta:179bp(31.68%);ISC1316:127bp(22.48%)	Periplaneta_americana	gene-ANN_07846	rna-gnl|WGS:JAJSOF|ANN_07846-RA_mrna	1576	525	1467-1506	489-502	2.538	2.667	1	DGG-Periplaneta_americana-00038
Tocc.11G0007880.1|seg=1|span=120-684|seg_len=565	Both exon and intron	MuDR_A_B:557bp(98.58%)[TOP];gypsy:364bp(64.42%);LINE:293bp(51.86%);mariner:211bp(37.35%);cacta:179bp(31.68%);ISC1316:127bp(22.48%)	Periplaneta_americana	gene-ANN_07904	rna-gnl|WGS:JAJSOF|ANN_07904-RA_mrna	1207	402	1132-1204	378-401	6.048	5.97	25	DGG-Periplaneta_americana-00001
Tocc.11G0007880.1|seg=1|span=120-684|seg_len=565	Both exon and intron	MuDR_A_B:557bp(98.58%)[TOP];gypsy:364bp(64.42%);LINE:293bp(51.86%);mariner:211bp(37.35%);cacta:179bp(31.68%);ISC1316:127bp(22.48%)	Periplaneta_americana	gene-ANN_07916	rna-gnl|WGS:JAJSOF|ANN_07916-RA_mrna	1324	441	164-243	55-81	6.042	6.122	25	DGG-Periplaneta_americana-00001
Tocc.11G0007880.1|seg=1|span=120-684|seg_len=565	Both exon and intron	MuDR_A_B:557bp(98.58%)[TOP];gypsy:364bp(64.42%);LINE:293bp(51.86%);mariner:211bp(37.35%);cacta:179bp(31.68%);ISC1316:127bp(22.48%)	Periplaneta_americana	gene-ANN_07983	rna-gnl|WGS:JAJSOF|ANN_07983-RA_mrna	436	145	312-378	104-126	15.367	15.862	25	DGG-Periplaneta_americana-00001
Tocc.11G0007880.1|seg=1|span=120-684|seg_len=565	Both exon and intron	MuDR_A_B:557bp(98.58%)[TOP];gypsy:364bp(64.42%);LINE:293bp(51.86%);mariner:211bp(37.35%);cacta:179bp(31.68%);ISC1316:127bp(22.48%)	Periplaneta_americana	gene-ANN_08071	rna-gnl|WGS:JAJSOF|ANN_08071-RA_mrna	533	177	439-499	147-166	11.445	11.299	2	DGG-Periplaneta_americana-00039
Tocc.11G0007880.1|seg=1|span=120-684|seg_len=565	Both exon and intron	MuDR_A_B:557bp(98.58%)[TOP];gypsy:364bp(64.42%);LINE:293bp(51.86%);mariner:211bp(37.35%);cacta:179bp(31.68%);ISC1316:127bp(22.48%)	Periplaneta_americana	gene-ANN_08087	rna-gnl|WGS:JAJSOF|ANN_08087-RA_mrna	1157	385	551-604;652-694	184-201;218-231	8.384	8.312	1	DGG-Periplaneta_americana-00040
Tocc.11G0007880.1|seg=1|span=120-684|seg_len=565	Both exon and intron	MuDR_A_B:557bp(98.58%)[TOP];gypsy:364bp(64.42%);LINE:293bp(51.86%);mariner:211bp(37.35%);cacta:179bp(31.68%);ISC1316:127bp(22.48%)	Periplaneta_americana	gene-ANN_08092	rna-gnl|WGS:JAJSOF|ANN_08092-RA_mrna	686	228	549-653	183-217	15.306	15.351	25	DGG-Periplaneta_americana-00001
Tocc.11G0007880.1|seg=1|span=120-684|seg_len=565	Both exon and intron	MuDR_A_B:557bp(98.58%)[TOP];gypsy:364bp(64.42%);LINE:293bp(51.86%);mariner:211bp(37.35%);cacta:179bp(31.68%);ISC1316:127bp(22.48%)	Periplaneta_americana	gene-ANN_08124	rna-gnl|WGS:JAJSOF|ANN_08124-RA_mrna	1606	535	572-839;884-1513	191-279;295-504	55.915	55.888	10	DGG-Periplaneta_americana-00001
Tocc.11G0007880.1|seg=1|span=120-684|seg_len=565	Both exon and intron	MuDR_A_B:557bp(98.58%)[TOP];gypsy:364bp(64.42%);LINE:293bp(51.86%);mariner:211bp(37.35%);cacta:179bp(31.68%);ISC1316:127bp(22.48%)	Periplaneta_americana	gene-ANN_08191	rna-gnl|WGS:JAJSOF|ANN_08191-RA_mrna	1269	423	166-310	56-103	11.426	11.348	25	DGG-Periplaneta_americana-00001
Tocc.11G0007880.1|seg=1|span=120-684|seg_len=565	Both exon and intron	MuDR_A_B:557bp(98.58%)[TOP];gypsy:364bp(64.42%);LINE:293bp(51.86%);mariner:211bp(37.35%);cacta:179bp(31.68%);ISC1316:127bp(22.48%)	Periplaneta_americana	gene-ANN_08198	rna-gnl|WGS:JAJSOF|ANN_08198-RA_mrna	436	145	237-335	79-111	22.706	22.759	25	DGG-Periplaneta_americana-00001
Tocc.11G0007880.1|seg=1|span=120-684|seg_len=565	Both exon and intron	MuDR_A_B:557bp(98.58%)[TOP];gypsy:364bp(64.42%);LINE:293bp(51.86%);mariner:211bp(37.35%);cacta:179bp(31.68%);ISC1316:127bp(22.48%)	Periplaneta_americana	gene-ANN_08206	rna-gnl|WGS:JAJSOF|ANN_08206-RA_mrna	4937	1645	86-191	29-63	2.147	2.128	25	DGG-Periplaneta_americana-00001
Tocc.11G0007880.1|seg=1|span=120-684|seg_len=565	Both exon and intron	MuDR_A_B:557bp(98.58%)[TOP];gypsy:364bp(64.42%);LINE:293bp(51.86%);mariner:211bp(37.35%);cacta:179bp(31.68%);ISC1316:127bp(22.48%)	Periplaneta_americana	gene-ANN_08277	rna-gnl|WGS:JAJSOF|ANN_08277-RA_mrna	558	186	131-196	44-65	11.828	11.828	25	DGG-Periplaneta_americana-00001
Tocc.11G0007880.1|seg=1|span=120-684|seg_len=565	Both exon and intron	MuDR_A_B:557bp(98.58%)[TOP];gypsy:364bp(64.42%);LINE:293bp(51.86%);mariner:211bp(37.35%);cacta:179bp(31.68%);ISC1316:127bp(22.48%)	Periplaneta_americana	gene-ANN_08453	rna-gnl|WGS:JAJSOF|ANN_08453-RA_mrna	1432	477	778-816	260-272	2.723	2.725	25	DGG-Periplaneta_americana-00001
Tocc.11G0007880.1|seg=1|span=120-684|seg_len=565	Both exon and intron	MuDR_A_B:557bp(98.58%)[TOP];gypsy:364bp(64.42%);LINE:293bp(51.86%);mariner:211bp(37.35%);cacta:179bp(31.68%);ISC1316:127bp(22.48%)	Periplaneta_americana	gene-ANN_08571	rna-gnl|WGS:JAJSOF|ANN_08571-RA_mrna	448	149	75-149	25-49	16.741	16.779	25	DGG-Periplaneta_americana-00001
Tocc.11G0007880.1|seg=1|span=120-684|seg_len=565	Both exon and intron	MuDR_A_B:557bp(98.58%)[TOP];gypsy:364bp(64.42%);LINE:293bp(51.86%);mariner:211bp(37.35%);cacta:179bp(31.68%);ISC1316:127bp(22.48%)	Periplaneta_americana	gene-ANN_08612	rna-gnl|WGS:JAJSOF|ANN_08612-RA_mrna	1892	630	1091-1149	364-383	3.118	3.175	25	DGG-Periplaneta_americana-00001
Tocc.11G0007880.1|seg=1|span=120-684|seg_len=565	Both exon and intron	MuDR_A_B:557bp(98.58%)[TOP];gypsy:364bp(64.42%);LINE:293bp(51.86%);mariner:211bp(37.35%);cacta:179bp(31.68%);ISC1316:127bp(22.48%)	Periplaneta_americana	gene-ANN_08645	rna-gnl|WGS:JAJSOF|ANN_08645-RA_mrna	664	221	612-646	204-215	5.271	5.43	1	DGG-Periplaneta_americana-00042
Tocc.11G0007880.1|seg=1|span=120-684|seg_len=565	Both exon and intron	MuDR_A_B:557bp(98.58%)[TOP];gypsy:364bp(64.42%);LINE:293bp(51.86%);mariner:211bp(37.35%);cacta:179bp(31.68%);ISC1316:127bp(22.48%)	Periplaneta_americana	gene-ANN_08651	rna-gnl|WGS:JAJSOF|ANN_08651-RA_mrna	1072	357	376-428	126-142	4.944	4.762	25	DGG-Periplaneta_americana-00001
Tocc.11G0007880.1|seg=1|span=120-684|seg_len=565	Both exon and intron	MuDR_A_B:557bp(98.58%)[TOP];gypsy:364bp(64.42%);LINE:293bp(51.86%);mariner:211bp(37.35%);cacta:179bp(31.68%);ISC1316:127bp(22.48%)	Periplaneta_americana	gene-ANN_08675	rna-gnl|WGS:JAJSOF|ANN_08675-RA_mrna	931	310	477-544	159-181	7.304	7.419	24	DGG-Periplaneta_americana-00014
Tocc.11G0007880.1|seg=1|span=120-684|seg_len=565	Both exon and intron	MuDR_A_B:557bp(98.58%)[TOP];gypsy:364bp(64.42%);LINE:293bp(51.86%);mariner:211bp(37.35%);cacta:179bp(31.68%);ISC1316:127bp(22.48%)	Periplaneta_americana	gene-ANN_08705	rna-gnl|WGS:JAJSOF|ANN_08705-RA_mrna	2024	674	1699-1741	567-580	2.125	2.077	25	DGG-Periplaneta_americana-00001
Tocc.11G0007880.1|seg=1|span=120-684|seg_len=565	Both exon and intron	MuDR_A_B:557bp(98.58%)[TOP];gypsy:364bp(64.42%);LINE:293bp(51.86%);mariner:211bp(37.35%);cacta:179bp(31.68%);ISC1316:127bp(22.48%)	Periplaneta_americana	gene-ANN_08712	rna-gnl|WGS:JAJSOF|ANN_08712-RA_mrna	687	229	510-562	170-187	7.715	7.86	2	DGG-Periplaneta_americana-00033
Tocc.11G0007880.1|seg=1|span=120-684|seg_len=565	Both exon and intron	MuDR_A_B:557bp(98.58%)[TOP];gypsy:364bp(64.42%);LINE:293bp(51.86%);mariner:211bp(37.35%);cacta:179bp(31.68%);ISC1316:127bp(22.48%)	Periplaneta_americana	gene-ANN_08736	rna-gnl|WGS:JAJSOF|ANN_08736-RA_mrna	731	243	250-308	84-102	8.071	7.819	25	DGG-Periplaneta_americana-00001
Tocc.11G0007880.1|seg=1|span=120-684|seg_len=565	Both exon and intron	MuDR_A_B:557bp(98.58%)[TOP];gypsy:364bp(64.42%);LINE:293bp(51.86%);mariner:211bp(37.35%);cacta:179bp(31.68%);ISC1316:127bp(22.48%)	Periplaneta_americana	gene-ANN_08982	rna-gnl|WGS:JAJSOF|ANN_08982-RA_mrna	957	319	860-949	287-316	9.404	9.404	25	DGG-Periplaneta_americana-00001
Tocc.11G0007880.1|seg=1|span=120-684|seg_len=565	Both exon and intron	MuDR_A_B:557bp(98.58%)[TOP];gypsy:364bp(64.42%);LINE:293bp(51.86%);mariner:211bp(37.35%);cacta:179bp(31.68%);ISC1316:127bp(22.48%)	Periplaneta_americana	gene-ANN_09062	rna-gnl|WGS:JAJSOF|ANN_09062-RA_mrna	1195	398	1124-1191	375-397	5.69	5.779	25	DGG-Periplaneta_americana-00001
Tocc.11G0007880.1|seg=1|span=120-684|seg_len=565	Both exon and intron	MuDR_A_B:557bp(98.58%)[TOP];gypsy:364bp(64.42%);LINE:293bp(51.86%);mariner:211bp(37.35%);cacta:179bp(31.68%);ISC1316:127bp(22.48%)	Periplaneta_americana	gene-ANN_09404	rna-gnl|WGS:JAJSOF|ANN_09404-RA_mrna	1290	430	127-169	43-56	3.333	3.256	25	DGG-Periplaneta_americana-00001
Tocc.11G0007880.1|seg=1|span=120-684|seg_len=565	Both exon and intron	MuDR_A_B:557bp(98.58%)[TOP];gypsy:364bp(64.42%);LINE:293bp(51.86%);mariner:211bp(37.35%);cacta:179bp(31.68%);ISC1316:127bp(22.48%)	Periplaneta_americana	gene-ANN_09428	rna-gnl|WGS:JAJSOF|ANN_09428-RA_mrna	551	183	417-474	139-158	10.526	10.929	25	DGG-Periplaneta_americana-00001
Tocc.11G0007880.1|seg=1|span=120-684|seg_len=565	Both exon and intron	MuDR_A_B:557bp(98.58%)[TOP];gypsy:364bp(64.42%);LINE:293bp(51.86%);mariner:211bp(37.35%);cacta:179bp(31.68%);ISC1316:127bp(22.48%)	Periplaneta_americana	gene-ANN_09649	rna-gnl|WGS:JAJSOF|ANN_09649-RA_mrna	837	279	148-260	50-86	13.501	13.262	25	DGG-Periplaneta_americana-00001
Tocc.11G0007880.1|seg=1|span=120-684|seg_len=565	Both exon and intron	MuDR_A_B:557bp(98.58%)[TOP];gypsy:364bp(64.42%);LINE:293bp(51.86%);mariner:211bp(37.35%);cacta:179bp(31.68%);ISC1316:127bp(22.48%)	Periplaneta_americana	gene-ANN_09779	rna-gnl|WGS:JAJSOF|ANN_09779-RA_mrna	834	278	340-394	114-131	6.595	6.475	25	DGG-Periplaneta_americana-00001
Tocc.11G0007880.1|seg=1|span=120-684|seg_len=565	Both exon and intron	MuDR_A_B:557bp(98.58%)[TOP];gypsy:364bp(64.42%);LINE:293bp(51.86%);mariner:211bp(37.35%);cacta:179bp(31.68%);ISC1316:127bp(22.48%)	Periplaneta_americana	gene-ANN_09827	rna-gnl|WGS:JAJSOF|ANN_09827-RA_mrna	1241	413	583-630	195-210	3.868	3.874	25	DGG-Periplaneta_americana-00001
Tocc.11G0007880.1|seg=1|span=120-684|seg_len=565	Both exon and intron	MuDR_A_B:557bp(98.58%)[TOP];gypsy:364bp(64.42%);LINE:293bp(51.86%);mariner:211bp(37.35%);cacta:179bp(31.68%);ISC1316:127bp(22.48%)	Periplaneta_americana	gene-ANN_09880	rna-gnl|WGS:JAJSOF|ANN_09880-RA_mrna	556	185	81-126	27-42	8.273	8.649	25	DGG-Periplaneta_americana-00001
Tocc.11G0007880.1|seg=1|span=120-684|seg_len=565	Both exon and intron	MuDR_A_B:557bp(98.58%)[TOP];gypsy:364bp(64.42%);LINE:293bp(51.86%);mariner:211bp(37.35%);cacta:179bp(31.68%);ISC1316:127bp(22.48%)	Periplaneta_americana	gene-ANN_10081	rna-gnl|WGS:JAJSOF|ANN_10081-RA_mrna	1112	370	791-863	264-287	6.565	6.486	25	DGG-Periplaneta_americana-00001
Tocc.11G0007880.1|seg=1|span=120-684|seg_len=565	Both exon and intron	MuDR_A_B:557bp(98.58%)[TOP];gypsy:364bp(64.42%);LINE:293bp(51.86%);mariner:211bp(37.35%);cacta:179bp(31.68%);ISC1316:127bp(22.48%)	Periplaneta_americana	gene-ANN_10162	rna-gnl|WGS:JAJSOF|ANN_10162-RA_mrna	1715	571	233-291	78-97	3.44	3.503	25	DGG-Periplaneta_americana-00001
Tocc.11G0007880.1|seg=1|span=120-684|seg_len=565	Both exon and intron	MuDR_A_B:557bp(98.58%)[TOP];gypsy:364bp(64.42%);LINE:293bp(51.86%);mariner:211bp(37.35%);cacta:179bp(31.68%);ISC1316:127bp(22.48%)	Periplaneta_americana	gene-ANN_10294	rna-gnl|WGS:JAJSOF|ANN_10294-RA_mrna	822	274	272-357	91-119	10.462	10.584	25	DGG-Periplaneta_americana-00001
Tocc.11G0007880.1|seg=1|span=120-684|seg_len=565	Both exon and intron	MuDR_A_B:557bp(98.58%)[TOP];gypsy:364bp(64.42%);LINE:293bp(51.86%);mariner:211bp(37.35%);cacta:179bp(31.68%);ISC1316:127bp(22.48%)	Periplaneta_americana	gene-ANN_10402	rna-gnl|WGS:JAJSOF|ANN_10402-RA_mrna	953	317	407-488	136-162	8.604	8.517	25	DGG-Periplaneta_americana-00001
Tocc.11G0007880.1|seg=1|span=120-684|seg_len=565	Both exon and intron	MuDR_A_B:557bp(98.58%)[TOP];gypsy:364bp(64.42%);LINE:293bp(51.86%);mariner:211bp(37.35%);cacta:179bp(31.68%);ISC1316:127bp(22.48%)	Periplaneta_americana	gene-ANN_10471	rna-gnl|WGS:JAJSOF|ANN_10471-RA_mrna	552	184	58-135	20-45	14.13	14.13	3	DGG-Periplaneta_americana-00048
Tocc.11G0007880.1|seg=1|span=120-684|seg_len=565	Both exon and intron	MuDR_A_B:557bp(98.58%)[TOP];gypsy:364bp(64.42%);LINE:293bp(51.86%);mariner:211bp(37.35%);cacta:179bp(31.68%);ISC1316:127bp(22.48%)	Periplaneta_americana	gene-ANN_10571	rna-gnl|WGS:JAJSOF|ANN_10571-RA_mrna	390	130	299-345	100-115	12.051	12.308	11	DGG-Periplaneta_americana-00001
Tocc.11G0007880.1|seg=1|span=120-684|seg_len=565	Both exon and intron	MuDR_A_B:557bp(98.58%)[TOP];gypsy:364bp(64.42%);LINE:293bp(51.86%);mariner:211bp(37.35%);cacta:179bp(31.68%);ISC1316:127bp(22.48%)	Periplaneta_americana	gene-ANN_10745	rna-gnl|WGS:JAJSOF|ANN_10745-RA_mrna	1275	425	602-660	201-220	4.627	4.706	25	DGG-Periplaneta_americana-00001
Tocc.11G0007880.1|seg=1|span=120-684|seg_len=565	Both exon and intron	MuDR_A_B:557bp(98.58%)[TOP];gypsy:364bp(64.42%);LINE:293bp(51.86%);mariner:211bp(37.35%);cacta:179bp(31.68%);ISC1316:127bp(22.48%)	Periplaneta_americana	gene-ANN_10799	rna-gnl|WGS:JAJSOF|ANN_10799-RA_mrna	599	199	459-498	153-166	6.678	7.035	6	DGG-Periplaneta_americana-00008
Tocc.11G0007880.1|seg=1|span=120-684|seg_len=565	Both exon and intron	MuDR_A_B:557bp(98.58%)[TOP];gypsy:364bp(64.42%);LINE:293bp(51.86%);mariner:211bp(37.35%);cacta:179bp(31.68%);ISC1316:127bp(22.48%)	Periplaneta_americana	gene-ANN_10867	rna-gnl|WGS:JAJSOF|ANN_10867-RA_mrna	397	132	285-341	95-113	14.358	14.394	11	DGG-Periplaneta_americana-00003
Tocc.11G0007880.1|seg=1|span=120-684|seg_len=565	Both exon and intron	MuDR_A_B:557bp(98.58%)[TOP];gypsy:364bp(64.42%);LINE:293bp(51.86%);mariner:211bp(37.35%);cacta:179bp(31.68%);ISC1316:127bp(22.48%)	Periplaneta_americana	gene-ANN_11097	rna-gnl|WGS:JAJSOF|ANN_11097-RA_mrna	2197	732	60-433	20-144	17.023	17.077	25	DGG-Periplaneta_americana-00001
Tocc.11G0007880.1|seg=1|span=120-684|seg_len=565	Both exon and intron	MuDR_A_B:557bp(98.58%)[TOP];gypsy:364bp(64.42%);LINE:293bp(51.86%);mariner:211bp(37.35%);cacta:179bp(31.68%);ISC1316:127bp(22.48%)	Periplaneta_americana	gene-ANN_11114	rna-gnl|WGS:JAJSOF|ANN_11114-RA_mrna	1151	383	607-674	203-224	5.908	5.744	25	DGG-Periplaneta_americana-00001
Tocc.11G0007880.1|seg=1|span=120-684|seg_len=565	Both exon and intron	MuDR_A_B:557bp(98.58%)[TOP];gypsy:364bp(64.42%);LINE:293bp(51.86%);mariner:211bp(37.35%);cacta:179bp(31.68%);ISC1316:127bp(22.48%)	Periplaneta_americana	gene-ANN_11154	rna-gnl|WGS:JAJSOF|ANN_11154-RA_mrna	1429	476	1075-1139	359-379	4.549	4.412	5	DGG-Periplaneta_americana-00001
Tocc.11G0007880.1|seg=1|span=120-684|seg_len=565	Both exon and intron	MuDR_A_B:557bp(98.58%)[TOP];gypsy:364bp(64.42%);LINE:293bp(51.86%);mariner:211bp(37.35%);cacta:179bp(31.68%);ISC1316:127bp(22.48%)	Periplaneta_americana	gene-ANN_11296	rna-gnl|WGS:JAJSOF|ANN_11296-RA_mrna	824	274	663-776	221-258	13.835	13.869	25	DGG-Periplaneta_americana-00001
Tocc.11G0007880.1|seg=1|span=120-684|seg_len=565	Both exon and intron	MuDR_A_B:557bp(98.58%)[TOP];gypsy:364bp(64.42%);LINE:293bp(51.86%);mariner:211bp(37.35%);cacta:179bp(31.68%);ISC1316:127bp(22.48%)	Periplaneta_americana	gene-ANN_11316	rna-gnl|WGS:JAJSOF|ANN_11316-RA_mrna	852	284	2-55	1-18	6.338	6.338	25	DGG-Periplaneta_americana-00001
Tocc.11G0007880.1|seg=1|span=120-684|seg_len=565	Both exon and intron	MuDR_A_B:557bp(98.58%)[TOP];gypsy:364bp(64.42%);LINE:293bp(51.86%);mariner:211bp(37.35%);cacta:179bp(31.68%);ISC1316:127bp(22.48%)	Periplaneta_americana	gene-ANN_11364	rna-gnl|WGS:JAJSOF|ANN_11364-RA_mrna	773	257	20-59	7-19	5.175	5.058	25	DGG-Periplaneta_americana-00001
Tocc.11G0007880.1|seg=1|span=120-684|seg_len=565	Both exon and intron	MuDR_A_B:557bp(98.58%)[TOP];gypsy:364bp(64.42%);LINE:293bp(51.86%);mariner:211bp(37.35%);cacta:179bp(31.68%);ISC1316:127bp(22.48%)	Periplaneta_americana	gene-ANN_11549	rna-gnl|WGS:JAJSOF|ANN_11549-RA_mrna	662	220	252-294	84-98	6.495	6.818	3	DGG-Periplaneta_americana-00050
Tocc.11G0007880.1|seg=1|span=120-684|seg_len=565	Both exon and intron	MuDR_A_B:557bp(98.58%)[TOP];gypsy:364bp(64.42%);LINE:293bp(51.86%);mariner:211bp(37.35%);cacta:179bp(31.68%);ISC1316:127bp(22.48%)	Periplaneta_americana	gene-ANN_11568	rna-gnl|WGS:JAJSOF|ANN_11568-RA_mrna	629	209	529-569	177-189	6.518	6.22	24	DGG-Periplaneta_americana-00001
Tocc.11G0007880.1|seg=1|span=120-684|seg_len=565	Both exon and intron	MuDR_A_B:557bp(98.58%)[TOP];gypsy:364bp(64.42%);LINE:293bp(51.86%);mariner:211bp(37.35%);cacta:179bp(31.68%);ISC1316:127bp(22.48%)	Periplaneta_americana	gene-ANN_11586	rna-gnl|WGS:JAJSOF|ANN_11586-RA_mrna	3840	1280	320-378	107-126	1.536	1.562	25	DGG-Periplaneta_americana-00001
Tocc.11G0007880.1|seg=1|span=120-684|seg_len=565	Both exon and intron	MuDR_A_B:557bp(98.58%)[TOP];gypsy:364bp(64.42%);LINE:293bp(51.86%);mariner:211bp(37.35%);cacta:179bp(31.68%);ISC1316:127bp(22.48%)	Periplaneta_americana	gene-ANN_11676	rna-gnl|WGS:JAJSOF|ANN_11676-RA_mrna	642	214	543-604	181-201	9.657	9.813	25	DGG-Periplaneta_americana-00001
Tocc.11G0007880.1|seg=1|span=120-684|seg_len=565	Both exon and intron	MuDR_A_B:557bp(98.58%)[TOP];gypsy:364bp(64.42%);LINE:293bp(51.86%);mariner:211bp(37.35%);cacta:179bp(31.68%);ISC1316:127bp(22.48%)	Periplaneta_americana	gene-ANN_11831	rna-gnl|WGS:JAJSOF|ANN_11831-RA_mrna	621	207	45-153	15-51	17.552	17.874	25	DGG-Periplaneta_americana-00001
Tocc.11G0007880.1|seg=1|span=120-684|seg_len=565	Both exon and intron	MuDR_A_B:557bp(98.58%)[TOP];gypsy:364bp(64.42%);LINE:293bp(51.86%);mariner:211bp(37.35%);cacta:179bp(31.68%);ISC1316:127bp(22.48%)	Periplaneta_americana	gene-ANN_11934	rna-gnl|WGS:JAJSOF|ANN_11934-RA_mrna	1545	515	806-1541	269-513	47.638	47.573	25	DGG-Periplaneta_americana-00001
Tocc.11G0007880.1|seg=1|span=120-684|seg_len=565	Both exon and intron	MuDR_A_B:557bp(98.58%)[TOP];gypsy:364bp(64.42%);LINE:293bp(51.86%);mariner:211bp(37.35%);cacta:179bp(31.68%);ISC1316:127bp(22.48%)	Periplaneta_americana	gene-ANN_11957	rna-gnl|WGS:JAJSOF|ANN_11957-RA_mrna	261	87	122-199	41-66	29.885	29.885	1	DGG-Periplaneta_americana-00051
Tocc.11G0007880.1|seg=1|span=120-684|seg_len=565	Both exon and intron	MuDR_A_B:557bp(98.58%)[TOP];gypsy:364bp(64.42%);LINE:293bp(51.86%);mariner:211bp(37.35%);cacta:179bp(31.68%);ISC1316:127bp(22.48%)	Periplaneta_americana	gene-ANN_12163	rna-gnl|WGS:JAJSOF|ANN_12163-RA_mrna	1231	410	789-856	263-285	5.524	5.61	25	DGG-Periplaneta_americana-00001
Tocc.11G0007880.1|seg=1|span=120-684|seg_len=565	Both exon and intron	MuDR_A_B:557bp(98.58%)[TOP];gypsy:364bp(64.42%);LINE:293bp(51.86%);mariner:211bp(37.35%);cacta:179bp(31.68%);ISC1316:127bp(22.48%)	Periplaneta_americana	gene-ANN_12308	rna-gnl|WGS:JAJSOF|ANN_12308-RA_mrna	1258	419	537-606	179-202	5.564	5.728	25	DGG-Periplaneta_americana-00001
Tocc.11G0007880.1|seg=1|span=120-684|seg_len=565	Both exon and intron	MuDR_A_B:557bp(98.58%)[TOP];gypsy:364bp(64.42%);LINE:293bp(51.86%);mariner:211bp(37.35%);cacta:179bp(31.68%);ISC1316:127bp(22.48%)	Periplaneta_americana	gene-ANN_12383	rna-gnl|WGS:JAJSOF|ANN_12383-RA_mrna	1255	418	288-327	96-109	3.187	3.349	25	DGG-Periplaneta_americana-00001
Tocc.11G0007880.1|seg=1|span=120-684|seg_len=565	Both exon and intron	MuDR_A_B:557bp(98.58%)[TOP];gypsy:364bp(64.42%);LINE:293bp(51.86%);mariner:211bp(37.35%);cacta:179bp(31.68%);ISC1316:127bp(22.48%)	Periplaneta_americana	gene-ANN_12513	rna-gnl|WGS:JAJSOF|ANN_12513-RA_mrna	1118	372	336-420	112-140	7.603	7.796	25	DGG-Periplaneta_americana-00001
Tocc.11G0007880.1|seg=1|span=120-684|seg_len=565	Both exon and intron	MuDR_A_B:557bp(98.58%)[TOP];gypsy:364bp(64.42%);LINE:293bp(51.86%);mariner:211bp(37.35%);cacta:179bp(31.68%);ISC1316:127bp(22.48%)	Periplaneta_americana	gene-ANN_12535	rna-gnl|WGS:JAJSOF|ANN_12535-RA_mrna	807	269	663-717	221-239	6.815	7.063	25	DGG-Periplaneta_americana-00001
Tocc.11G0007880.1|seg=1|span=120-684|seg_len=565	Both exon and intron	MuDR_A_B:557bp(98.58%)[TOP];gypsy:364bp(64.42%);LINE:293bp(51.86%);mariner:211bp(37.35%);cacta:179bp(31.68%);ISC1316:127bp(22.48%)	Periplaneta_americana	gene-ANN_12546	rna-gnl|WGS:JAJSOF|ANN_12546-RA_mrna	1336	445	100-140	34-46	3.069	2.921	25	DGG-Periplaneta_americana-00001
Tocc.11G0007880.1|seg=1|span=120-684|seg_len=565	Both exon and intron	MuDR_A_B:557bp(98.58%)[TOP];gypsy:364bp(64.42%);LINE:293bp(51.86%);mariner:211bp(37.35%);cacta:179bp(31.68%);ISC1316:127bp(22.48%)	Periplaneta_americana	gene-ANN_12707	rna-gnl|WGS:JAJSOF|ANN_12707-RA_mrna	239	79	188-235	63-78	20.084	20.253	7	DGG-Periplaneta_americana-00001
Tocc.11G0007880.1|seg=1|span=120-684|seg_len=565	Both exon and intron	MuDR_A_B:557bp(98.58%)[TOP];gypsy:364bp(64.42%);LINE:293bp(51.86%);mariner:211bp(37.35%);cacta:179bp(31.68%);ISC1316:127bp(22.48%)	Periplaneta_americana	gene-ANN_12814	rna-gnl|WGS:JAJSOF|ANN_12814-RA_mrna	811	270	552-647	184-215	11.837	11.852	20	DGG-Periplaneta_americana-00001
Tocc.11G0007880.1|seg=1|span=120-684|seg_len=565	Both exon and intron	MuDR_A_B:557bp(98.58%)[TOP];gypsy:364bp(64.42%);LINE:293bp(51.86%);mariner:211bp(37.35%);cacta:179bp(31.68%);ISC1316:127bp(22.48%)	Periplaneta_americana	gene-ANN_12839	rna-gnl|WGS:JAJSOF|ANN_12839-RA_mrna	1216	405	40-82	14-27	3.536	3.457	25	DGG-Periplaneta_americana-00001
Tocc.11G0007880.1|seg=1|span=120-684|seg_len=565	Both exon and intron	MuDR_A_B:557bp(98.58%)[TOP];gypsy:364bp(64.42%);LINE:293bp(51.86%);mariner:211bp(37.35%);cacta:179bp(31.68%);ISC1316:127bp(22.48%)	Periplaneta_americana	gene-ANN_12850	rna-gnl|WGS:JAJSOF|ANN_12850-RA_mrna	1104	368	1024-1080	342-360	5.163	5.163	17	DGG-Periplaneta_americana-00001
Tocc.11G0007880.1|seg=1|span=120-684|seg_len=565	Both exon and intron	MuDR_A_B:557bp(98.58%)[TOP];gypsy:364bp(64.42%);LINE:293bp(51.86%);mariner:211bp(37.35%);cacta:179bp(31.68%);ISC1316:127bp(22.48%)	Periplaneta_americana	gene-ANN_12934	rna-gnl|WGS:JAJSOF|ANN_12934-RA_mrna	842	280	47-145	16-48	11.758	11.786	25	DGG-Periplaneta_americana-00001
Tocc.11G0007880.1|seg=1|span=120-684|seg_len=565	Both exon and intron	MuDR_A_B:557bp(98.58%)[TOP];gypsy:364bp(64.42%);LINE:293bp(51.86%);mariner:211bp(37.35%);cacta:179bp(31.68%);ISC1316:127bp(22.48%)	Periplaneta_americana	gene-ANN_12988	rna-gnl|WGS:JAJSOF|ANN_12988-RA_mrna	601	200	480-562	160-187	13.81	14	25	DGG-Periplaneta_americana-00005
Tocc.11G0007880.1|seg=1|span=120-684|seg_len=565	Both exon and intron	MuDR_A_B:557bp(98.58%)[TOP];gypsy:364bp(64.42%);LINE:293bp(51.86%);mariner:211bp(37.35%);cacta:179bp(31.68%);ISC1316:127bp(22.48%)	Periplaneta_americana	gene-ANN_13014	rna-gnl|WGS:JAJSOF|ANN_13014-RA_mrna	2429	809	243-341	81-113	4.076	4.079	25	DGG-Periplaneta_americana-00001
Tocc.11G0007880.1|seg=1|span=120-684|seg_len=565	Both exon and intron	MuDR_A_B:557bp(98.58%)[TOP];gypsy:364bp(64.42%);LINE:293bp(51.86%);mariner:211bp(37.35%);cacta:179bp(31.68%);ISC1316:127bp(22.48%)	Periplaneta_americana	gene-ANN_13026	rna-gnl|WGS:JAJSOF|ANN_13026-RA_mrna	3351	1117	82-207	28-69	3.76	3.76	18	DGG-Periplaneta_americana-00001
Tocc.11G0007880.1|seg=1|span=120-684|seg_len=565	Both exon and intron	MuDR_A_B:557bp(98.58%)[TOP];gypsy:364bp(64.42%);LINE:293bp(51.86%);mariner:211bp(37.35%);cacta:179bp(31.68%);ISC1316:127bp(22.48%)	Periplaneta_americana	gene-ANN_13055	rna-gnl|WGS:JAJSOF|ANN_13055-RA_mrna	1796	598	527-592	176-197	3.675	3.679	25	DGG-Periplaneta_americana-00001
Tocc.11G0007880.1|seg=1|span=120-684|seg_len=565	Both exon and intron	MuDR_A_B:557bp(98.58%)[TOP];gypsy:364bp(64.42%);LINE:293bp(51.86%);mariner:211bp(37.35%);cacta:179bp(31.68%);ISC1316:127bp(22.48%)	Periplaneta_americana	gene-ANN_13362	rna-gnl|WGS:JAJSOF|ANN_13362-RA_mrna	798	266	116-175	39-58	7.519	7.519	25	DGG-Periplaneta_americana-00001
Tocc.11G0007880.1|seg=1|span=120-684|seg_len=565	Both exon and intron	MuDR_A_B:557bp(98.58%)[TOP];gypsy:364bp(64.42%);LINE:293bp(51.86%);mariner:211bp(37.35%);cacta:179bp(31.68%);ISC1316:127bp(22.48%)	Periplaneta_americana	gene-ANN_13516	rna-gnl|WGS:JAJSOF|ANN_13516-RA_mrna	1663	554	625-827;1066-1303	209-275;356-434	26.518	26.354	25	DGG-Periplaneta_americana-00001
Tocc.11G0007880.1|seg=1|span=120-684|seg_len=565	Both exon and intron	MuDR_A_B:557bp(98.58%)[TOP];gypsy:364bp(64.42%);LINE:293bp(51.86%);mariner:211bp(37.35%);cacta:179bp(31.68%);ISC1316:127bp(22.48%)	Periplaneta_americana	gene-ANN_13598	rna-gnl|WGS:JAJSOF|ANN_13598-RA_mrna	1306	435	389-462	130-154	5.666	5.747	22	DGG-Periplaneta_americana-00001
Tocc.11G0007880.1|seg=1|span=120-684|seg_len=565	Both exon and intron	MuDR_A_B:557bp(98.58%)[TOP];gypsy:364bp(64.42%);LINE:293bp(51.86%);mariner:211bp(37.35%);cacta:179bp(31.68%);ISC1316:127bp(22.48%)	Periplaneta_americana	gene-ANN_13833	rna-gnl|WGS:JAJSOF|ANN_13833-RA_mrna	1420	473	299-339	100-113	2.887	2.96	25	DGG-Periplaneta_americana-00001
Tocc.11G0007880.1|seg=1|span=120-684|seg_len=565	Both exon and intron	MuDR_A_B:557bp(98.58%)[TOP];gypsy:364bp(64.42%);LINE:293bp(51.86%);mariner:211bp(37.35%);cacta:179bp(31.68%);ISC1316:127bp(22.48%)	Periplaneta_americana	gene-ANN_14044	rna-gnl|WGS:JAJSOF|ANN_14044-RA_mrna	1403	467	27-71	9-23	3.207	3.212	8	DGG-Periplaneta_americana-00037
Tocc.11G0007880.1|seg=1|span=120-684|seg_len=565	Both exon and intron	MuDR_A_B:557bp(98.58%)[TOP];gypsy:364bp(64.42%);LINE:293bp(51.86%);mariner:211bp(37.35%);cacta:179bp(31.68%);ISC1316:127bp(22.48%)	Periplaneta_americana	gene-ANN_14085	rna-gnl|WGS:JAJSOF|ANN_14085-RA_mrna	164	54	15-80	5-26	40.244	40.741	1	DGG-Periplaneta_americana-00052
Tocc.11G0007880.1|seg=1|span=120-684|seg_len=565	Both exon and intron	MuDR_A_B:557bp(98.58%)[TOP];gypsy:364bp(64.42%);LINE:293bp(51.86%);mariner:211bp(37.35%);cacta:179bp(31.68%);ISC1316:127bp(22.48%)	Periplaneta_americana	gene-ANN_14611	rna-gnl|WGS:JAJSOF|ANN_14611-RA_mrna	418	139	16-98	6-32	19.856	19.424	25	DGG-Periplaneta_americana-00001
Tocc.11G0007880.1|seg=1|span=120-684|seg_len=565	Both exon and intron	MuDR_A_B:557bp(98.58%)[TOP];gypsy:364bp(64.42%);LINE:293bp(51.86%);mariner:211bp(37.35%);cacta:179bp(31.68%);ISC1316:127bp(22.48%)	Periplaneta_americana	gene-ANN_14838	rna-gnl|WGS:JAJSOF|ANN_14838-RA_mrna	862	287	610-686	204-228	8.933	8.711	25	DGG-Periplaneta_americana-00001
Tocc.11G0007880.1|seg=1|span=120-684|seg_len=565	Both exon and intron	MuDR_A_B:557bp(98.58%)[TOP];gypsy:364bp(64.42%);LINE:293bp(51.86%);mariner:211bp(37.35%);cacta:179bp(31.68%);ISC1316:127bp(22.48%)	Periplaneta_americana	gene-ANN_14911	rna-gnl|WGS:JAJSOF|ANN_14911-RA_mrna	951	317	236-319	79-106	8.833	8.833	25	DGG-Periplaneta_americana-00001
Tocc.11G0007880.1|seg=1|span=120-684|seg_len=565	Both exon and intron	MuDR_A_B:557bp(98.58%)[TOP];gypsy:364bp(64.42%);LINE:293bp(51.86%);mariner:211bp(37.35%);cacta:179bp(31.68%);ISC1316:127bp(22.48%)	Periplaneta_americana	gene-ANN_14986	rna-gnl|WGS:JAJSOF|ANN_14986-RA_mrna	578	192	8-64	3-21	9.862	9.896	25	DGG-Periplaneta_americana-00001
Tocc.11G0007880.1|seg=1|span=120-684|seg_len=565	Both exon and intron	MuDR_A_B:557bp(98.58%)[TOP];gypsy:364bp(64.42%);LINE:293bp(51.86%);mariner:211bp(37.35%);cacta:179bp(31.68%);ISC1316:127bp(22.48%)	Periplaneta_americana	gene-ANN_15329	rna-gnl|WGS:JAJSOF|ANN_15329-RA_mrna	358	119	191-257	64-85	18.715	18.487	1	DGG-Periplaneta_americana-00054
Tocc.11G0007880.1|seg=1|span=120-684|seg_len=565	Both exon and intron	MuDR_A_B:557bp(98.58%)[TOP];gypsy:364bp(64.42%);LINE:293bp(51.86%);mariner:211bp(37.35%);cacta:179bp(31.68%);ISC1316:127bp(22.48%)	Periplaneta_americana	gene-ANN_15393	rna-gnl|WGS:JAJSOF|ANN_15393-RA_mrna	807	269	664-745	222-248	10.161	10.037	25	DGG-Periplaneta_americana-00001
Tocc.11G0007880.1|seg=1|span=120-684|seg_len=565	Both exon and intron	MuDR_A_B:557bp(98.58%)[TOP];gypsy:364bp(64.42%);LINE:293bp(51.86%);mariner:211bp(37.35%);cacta:179bp(31.68%);ISC1316:127bp(22.48%)	Periplaneta_americana	gene-ANN_15460	rna-gnl|WGS:JAJSOF|ANN_15460-RA_mrna	792	264	161-230	54-76	8.838	8.712	25	DGG-Periplaneta_americana-00001
Tocc.11G0007880.1|seg=1|span=120-684|seg_len=565	Both exon and intron	MuDR_A_B:557bp(98.58%)[TOP];gypsy:364bp(64.42%);LINE:293bp(51.86%);mariner:211bp(37.35%);cacta:179bp(31.68%);ISC1316:127bp(22.48%)	Periplaneta_americana	gene-ANN_15466	rna-gnl|WGS:JAJSOF|ANN_15466-RA_mrna	1621	540	1548-1607	516-535	3.701	3.704	25	DGG-Periplaneta_americana-00001
Tocc.11G0007880.1|seg=1|span=120-684|seg_len=565	Both exon and intron	MuDR_A_B:557bp(98.58%)[TOP];gypsy:364bp(64.42%);LINE:293bp(51.86%);mariner:211bp(37.35%);cacta:179bp(31.68%);ISC1316:127bp(22.48%)	Periplaneta_americana	gene-ANN_15591	rna-gnl|WGS:JAJSOF|ANN_15591-RA_mrna	358	119	237-292	79-97	15.642	15.966	25	DGG-Periplaneta_americana-00001
Tocc.11G0007880.1|seg=1|span=120-684|seg_len=565	Both exon and intron	MuDR_A_B:557bp(98.58%)[TOP];gypsy:364bp(64.42%);LINE:293bp(51.86%);mariner:211bp(37.35%);cacta:179bp(31.68%);ISC1316:127bp(22.48%)	Periplaneta_americana	gene-ANN_15678	rna-gnl|WGS:JAJSOF|ANN_15678-RA_mrna	578	192	169-235	57-78	11.592	11.458	25	DGG-Periplaneta_americana-00001
Tocc.11G0007880.1|seg=1|span=120-684|seg_len=565	Both exon and intron	MuDR_A_B:557bp(98.58%)[TOP];gypsy:364bp(64.42%);LINE:293bp(51.86%);mariner:211bp(37.35%);cacta:179bp(31.68%);ISC1316:127bp(22.48%)	Periplaneta_americana	gene-ANN_15851	rna-gnl|WGS:JAJSOF|ANN_15851-RA_mrna	257	85	151-252	51-84	39.689	40	1	DGG-Periplaneta_americana-00055
Tocc.11G0007880.1|seg=1|span=120-684|seg_len=565	Both exon and intron	MuDR_A_B:557bp(98.58%)[TOP];gypsy:364bp(64.42%);LINE:293bp(51.86%);mariner:211bp(37.35%);cacta:179bp(31.68%);ISC1316:127bp(22.48%)	Periplaneta_americana	gene-ANN_15894	rna-gnl|WGS:JAJSOF|ANN_15894-RA_mrna	1106	368	418-531	140-177	10.307	10.326	25	DGG-Periplaneta_americana-00001
Tocc.11G0007880.1|seg=1|span=120-684|seg_len=565	Both exon and intron	MuDR_A_B:557bp(98.58%)[TOP];gypsy:364bp(64.42%);LINE:293bp(51.86%);mariner:211bp(37.35%);cacta:179bp(31.68%);ISC1316:127bp(22.48%)	Periplaneta_americana	gene-ANN_15972	rna-gnl|WGS:JAJSOF|ANN_15972-RA_mrna	676	225	125-172	42-57	7.101	7.111	19	DGG-Periplaneta_americana-00001
Tocc.11G0007880.1|seg=1|span=120-684|seg_len=565	Both exon and intron	MuDR_A_B:557bp(98.58%)[TOP];gypsy:364bp(64.42%);LINE:293bp(51.86%);mariner:211bp(37.35%);cacta:179bp(31.68%);ISC1316:127bp(22.48%)	Periplaneta_americana	gene-ANN_16065	rna-gnl|WGS:JAJSOF|ANN_16065-RA_mrna	543	181	183-284	61-94	18.785	18.785	25	DGG-Periplaneta_americana-00001
Tocc.11G0007880.1|seg=1|span=120-684|seg_len=565	Both exon and intron	MuDR_A_B:557bp(98.58%)[TOP];gypsy:364bp(64.42%);LINE:293bp(51.86%);mariner:211bp(37.35%);cacta:179bp(31.68%);ISC1316:127bp(22.48%)	Periplaneta_americana	gene-ANN_16505	rna-gnl|WGS:JAJSOF|ANN_16505-RA_mrna	1338	446	1273-1333	425-444	4.559	4.484	25	DGG-Periplaneta_americana-00001
Tocc.11G0007880.1|seg=1|span=120-684|seg_len=565	Both exon and intron	MuDR_A_B:557bp(98.58%)[TOP];gypsy:364bp(64.42%);LINE:293bp(51.86%);mariner:211bp(37.35%);cacta:179bp(31.68%);ISC1316:127bp(22.48%)	Periplaneta_americana	gene-ANN_16814	rna-gnl|WGS:JAJSOF|ANN_16814-RA_mrna	968	322	373-455	125-151	8.574	8.385	25	DGG-Periplaneta_americana-00001
Tocc.11G0007880.1|seg=1|span=120-684|seg_len=565	Both exon and intron	MuDR_A_B:557bp(98.58%)[TOP];gypsy:364bp(64.42%);LINE:293bp(51.86%);mariner:211bp(37.35%);cacta:179bp(31.68%);ISC1316:127bp(22.48%)	Periplaneta_americana	gene-ANN_16882	rna-gnl|WGS:JAJSOF|ANN_16882-RA_mrna	715	238	605-689	202-229	11.888	11.765	17	DGG-Periplaneta_americana-00002
Tocc.11G0007880.1|seg=1|span=120-684|seg_len=565	Both exon and intron	MuDR_A_B:557bp(98.58%)[TOP];gypsy:364bp(64.42%);LINE:293bp(51.86%);mariner:211bp(37.35%);cacta:179bp(31.68%);ISC1316:127bp(22.48%)	Periplaneta_americana	gene-ANN_17022	rna-gnl|WGS:JAJSOF|ANN_17022-RA_mrna	827	275	696-773	232-257	9.432	9.455	25	DGG-Periplaneta_americana-00001
Tocc.11G0007880.1|seg=1|span=120-684|seg_len=565	Both exon and intron	MuDR_A_B:557bp(98.58%)[TOP];gypsy:364bp(64.42%);LINE:293bp(51.86%);mariner:211bp(37.35%);cacta:179bp(31.68%);ISC1316:127bp(22.48%)	Periplaneta_americana	gene-ANN_17091	rna-gnl|WGS:JAJSOF|ANN_17091-RA_mrna	987	329	108-332	36-110	22.796	22.796	25	DGG-Periplaneta_americana-00001
Tocc.11G0007880.1|seg=1|span=120-684|seg_len=565	Both exon and intron	MuDR_A_B:557bp(98.58%)[TOP];gypsy:364bp(64.42%);LINE:293bp(51.86%);mariner:211bp(37.35%);cacta:179bp(31.68%);ISC1316:127bp(22.48%)	Periplaneta_americana	gene-ANN_17389	rna-gnl|WGS:JAJSOF|ANN_17389-RA_mrna	802	267	674-735	225-245	7.731	7.865	25	DGG-Periplaneta_americana-00001
Tocc.11G0007880.1|seg=1|span=120-684|seg_len=565	Both exon and intron	MuDR_A_B:557bp(98.58%)[TOP];gypsy:364bp(64.42%);LINE:293bp(51.86%);mariner:211bp(37.35%);cacta:179bp(31.68%);ISC1316:127bp(22.48%)	Periplaneta_americana	gene-ANN_17431	rna-gnl|WGS:JAJSOF|ANN_17431-RA_mrna	968	322	431-494	144-164	6.612	6.522	9	DGG-Periplaneta_americana-00001
Tocc.11G0007880.1|seg=1|span=120-684|seg_len=565	Both exon and intron	MuDR_A_B:557bp(98.58%)[TOP];gypsy:364bp(64.42%);LINE:293bp(51.86%);mariner:211bp(37.35%);cacta:179bp(31.68%);ISC1316:127bp(22.48%)	Periplaneta_americana	gene-ANN_17449	rna-gnl|WGS:JAJSOF|ANN_17449-RA_mrna	1706	568	877-980	293-326	6.096	5.986	25	DGG-Periplaneta_americana-00001
Tocc.11G0007880.1|seg=1|span=120-684|seg_len=565	Both exon and intron	MuDR_A_B:557bp(98.58%)[TOP];gypsy:364bp(64.42%);LINE:293bp(51.86%);mariner:211bp(37.35%);cacta:179bp(31.68%);ISC1316:127bp(22.48%)	Periplaneta_americana	gene-ANN_17513	rna-gnl|WGS:JAJSOF|ANN_17513-RA_mrna	371	123	157-202	53-67	12.399	12.195	25	DGG-Periplaneta_americana-00001
Tocc.11G0007880.1|seg=1|span=120-684|seg_len=565	Both exon and intron	MuDR_A_B:557bp(98.58%)[TOP];gypsy:364bp(64.42%);LINE:293bp(51.86%);mariner:211bp(37.35%);cacta:179bp(31.68%);ISC1316:127bp(22.48%)	Periplaneta_americana	gene-ANN_17535	rna-gnl|WGS:JAJSOF|ANN_17535-RA_mrna	726	242	139-312	47-104	23.967	23.967	1	DGG-Periplaneta_americana-00057
Tocc.11G0007880.1|seg=1|span=120-684|seg_len=565	Both exon and intron	MuDR_A_B:557bp(98.58%)[TOP];gypsy:364bp(64.42%);LINE:293bp(51.86%);mariner:211bp(37.35%);cacta:179bp(31.68%);ISC1316:127bp(22.48%)	Periplaneta_americana	gene-ANN_17552	rna-gnl|WGS:JAJSOF|ANN_17552-RA_mrna	1174	391	1096-1147	366-382	4.429	4.348	25	DGG-Periplaneta_americana-00001
Tocc.11G0007880.1|seg=1|span=120-684|seg_len=565	Both exon and intron	MuDR_A_B:557bp(98.58%)[TOP];gypsy:364bp(64.42%);LINE:293bp(51.86%);mariner:211bp(37.35%);cacta:179bp(31.68%);ISC1316:127bp(22.48%)	Periplaneta_americana	gene-ANN_17827	rna-gnl|WGS:JAJSOF|ANN_17827-RA_mrna	1369	456	829-860	277-286	2.337	2.193	25	DGG-Periplaneta_americana-00001
Tocc.11G0007880.1|seg=1|span=120-684|seg_len=565	Both exon and intron	MuDR_A_B:557bp(98.58%)[TOP];gypsy:364bp(64.42%);LINE:293bp(51.86%);mariner:211bp(37.35%);cacta:179bp(31.68%);ISC1316:127bp(22.48%)	Periplaneta_americana	gene-ANN_17852	rna-gnl|WGS:JAJSOF|ANN_17852-RA_mrna	2277	759	1423-1532	475-510	4.831	4.743	23	DGG-Periplaneta_americana-00001
Tocc.11G0007880.1|seg=1|span=120-684|seg_len=565	Both exon and intron	MuDR_A_B:557bp(98.58%)[TOP];gypsy:364bp(64.42%);LINE:293bp(51.86%);mariner:211bp(37.35%);cacta:179bp(31.68%);ISC1316:127bp(22.48%)	Periplaneta_americana	gene-ANN_17884	rna-gnl|WGS:JAJSOF|ANN_17884-RA_mrna	765	255	656-700	219-233	5.882	5.882	25	DGG-Periplaneta_americana-00001
Tocc.11G0007880.1|seg=1|span=120-684|seg_len=565	Both exon and intron	MuDR_A_B:557bp(98.58%)[TOP];gypsy:364bp(64.42%);LINE:293bp(51.86%);mariner:211bp(37.35%);cacta:179bp(31.68%);ISC1316:127bp(22.48%)	Periplaneta_americana	gene-ANN_17930	rna-gnl|WGS:JAJSOF|ANN_17930-RA_mrna	315	105	160-236	54-78	24.444	23.81	25	DGG-Periplaneta_americana-00001
Tocc.11G0007880.1|seg=1|span=120-684|seg_len=565	Both exon and intron	MuDR_A_B:557bp(98.58%)[TOP];gypsy:364bp(64.42%);LINE:293bp(51.86%);mariner:211bp(37.35%);cacta:179bp(31.68%);ISC1316:127bp(22.48%)	Periplaneta_americana	gene-ANN_17971	rna-gnl|WGS:JAJSOF|ANN_17971-RA_mrna	984	328	843-910	281-303	6.911	7.012	25	DGG-Periplaneta_americana-00001
Tocc.11G0007880.1|seg=1|span=120-684|seg_len=565	Both exon and intron	MuDR_A_B:557bp(98.58%)[TOP];gypsy:364bp(64.42%);LINE:293bp(51.86%);mariner:211bp(37.35%);cacta:179bp(31.68%);ISC1316:127bp(22.48%)	Periplaneta_americana	gene-ANN_18153	rna-gnl|WGS:JAJSOF|ANN_18153-RA_mrna	1683	561	237-832	79-277	35.413	35.472	25	DGG-Periplaneta_americana-00001
Tocc.11G0007880.1|seg=1|span=120-684|seg_len=565	Both exon and intron	MuDR_A_B:557bp(98.58%)[TOP];gypsy:364bp(64.42%);LINE:293bp(51.86%);mariner:211bp(37.35%);cacta:179bp(31.68%);ISC1316:127bp(22.48%)	Periplaneta_americana	gene-ANN_18213	rna-gnl|WGS:JAJSOF|ANN_18213-RA_mrna	4524	1508	4334-4442	1445-1480	2.409	2.387	25	DGG-Periplaneta_americana-00001
Tocc.11G0007880.1|seg=1|span=120-684|seg_len=565	Both exon and intron	MuDR_A_B:557bp(98.58%)[TOP];gypsy:364bp(64.42%);LINE:293bp(51.86%);mariner:211bp(37.35%);cacta:179bp(31.68%);ISC1316:127bp(22.48%)	Periplaneta_americana	gene-ANN_18287	rna-gnl|WGS:JAJSOF|ANN_18287-RA_mrna	1938	646	1433-1493	478-497	3.148	3.096	25	DGG-Periplaneta_americana-00001
Tocc.11G0007880.1|seg=1|span=120-684|seg_len=565	Both exon and intron	MuDR_A_B:557bp(98.58%)[TOP];gypsy:364bp(64.42%);LINE:293bp(51.86%);mariner:211bp(37.35%);cacta:179bp(31.68%);ISC1316:127bp(22.48%)	Periplaneta_americana	gene-ANN_18307	rna-gnl|WGS:JAJSOF|ANN_18307-RA_mrna	952	317	2-115	1-38	11.975	11.987	3	DGG-Periplaneta_americana-00016
Tocc.11G0007880.1|seg=1|span=120-684|seg_len=565	Both exon and intron	MuDR_A_B:557bp(98.58%)[TOP];gypsy:364bp(64.42%);LINE:293bp(51.86%);mariner:211bp(37.35%);cacta:179bp(31.68%);ISC1316:127bp(22.48%)	Periplaneta_americana	gene-ANN_18391	rna-gnl|WGS:JAJSOF|ANN_18391-RA_mrna	806	268	60-121	20-40	7.692	7.836	5	DGG-Periplaneta_americana-00001
Tocc.11G0007880.1|seg=1|span=120-684|seg_len=565	Both exon and intron	MuDR_A_B:557bp(98.58%)[TOP];gypsy:364bp(64.42%);LINE:293bp(51.86%);mariner:211bp(37.35%);cacta:179bp(31.68%);ISC1316:127bp(22.48%)	Periplaneta_americana	gene-ANN_18493	rna-gnl|WGS:JAJSOF|ANN_18493-RA_mrna	1120	373	182-252	61-84	6.339	6.434	25	DGG-Periplaneta_americana-00001
Tocc.11G0007880.1|seg=1|span=120-684|seg_len=565	Both exon and intron	MuDR_A_B:557bp(98.58%)[TOP];gypsy:364bp(64.42%);LINE:293bp(51.86%);mariner:211bp(37.35%);cacta:179bp(31.68%);ISC1316:127bp(22.48%)	Periplaneta_americana	gene-ANN_18496	rna-gnl|WGS:JAJSOF|ANN_18496-RA_mrna	971	323	321-375	107-125	5.664	5.882	25	DGG-Periplaneta_americana-00001
Tocc.11G0007880.1|seg=1|span=120-684|seg_len=565	Both exon and intron	MuDR_A_B:557bp(98.58%)[TOP];gypsy:364bp(64.42%);LINE:293bp(51.86%);mariner:211bp(37.35%);cacta:179bp(31.68%);ISC1316:127bp(22.48%)	Periplaneta_americana	gene-ANN_18522	rna-gnl|WGS:JAJSOF|ANN_18522-RA_mrna	939	313	796-911	266-303	12.354	12.141	25	DGG-Periplaneta_americana-00001
Tocc.11G0007880.1|seg=1|span=120-684|seg_len=565	Both exon and intron	MuDR_A_B:557bp(98.58%)[TOP];gypsy:364bp(64.42%);LINE:293bp(51.86%);mariner:211bp(37.35%);cacta:179bp(31.68%);ISC1316:127bp(22.48%)	Periplaneta_americana	gene-ANN_18529	rna-gnl|WGS:JAJSOF|ANN_18529-RA_mrna	411	137	48-132	16-44	20.681	21.168	25	DGG-Periplaneta_americana-00001
Tocc.11G0007880.1|seg=1|span=120-684|seg_len=565	Both exon and intron	MuDR_A_B:557bp(98.58%)[TOP];gypsy:364bp(64.42%);LINE:293bp(51.86%);mariner:211bp(37.35%);cacta:179bp(31.68%);ISC1316:127bp(22.48%)	Periplaneta_americana	gene-ANN_18535	rna-gnl|WGS:JAJSOF|ANN_18535-RA_mrna	289	96	231-281	77-93	17.647	17.708	10	DGG-Periplaneta_americana-00009
Tocc.11G0007880.1|seg=1|span=120-684|seg_len=565	Both exon and intron	MuDR_A_B:557bp(98.58%)[TOP];gypsy:364bp(64.42%);LINE:293bp(51.86%);mariner:211bp(37.35%);cacta:179bp(31.68%);ISC1316:127bp(22.48%)	Periplaneta_americana	gene-ANN_18546	rna-gnl|WGS:JAJSOF|ANN_18546-RA_mrna	822	274	485-540	162-180	6.813	6.934	2	DGG-Periplaneta_americana-00024
Tocc.11G0007880.1|seg=1|span=120-684|seg_len=565	Both exon and intron	MuDR_A_B:557bp(98.58%)[TOP];gypsy:364bp(64.42%);LINE:293bp(51.86%);mariner:211bp(37.35%);cacta:179bp(31.68%);ISC1316:127bp(22.48%)	Periplaneta_americana	gene-ANN_18568	rna-gnl|WGS:JAJSOF|ANN_18568-RA_mrna	1001	333	52-102	18-34	5.095	5.105	22	DGG-Periplaneta_americana-00001
Tocc.11G0007880.1|seg=1|span=120-684|seg_len=565	Both exon and intron	MuDR_A_B:557bp(98.58%)[TOP];gypsy:364bp(64.42%);LINE:293bp(51.86%);mariner:211bp(37.35%);cacta:179bp(31.68%);ISC1316:127bp(22.48%)	Periplaneta_americana	gene-ANN_18601	rna-gnl|WGS:JAJSOF|ANN_18601-RA_mrna	936	312	3-76	1-25	7.906	8.013	25	DGG-Periplaneta_americana-00001
Tocc.11G0007880.1|seg=1|span=120-684|seg_len=565	Both exon and intron	MuDR_A_B:557bp(98.58%)[TOP];gypsy:364bp(64.42%);LINE:293bp(51.86%);mariner:211bp(37.35%);cacta:179bp(31.68%);ISC1316:127bp(22.48%)	Periplaneta_americana	gene-ANN_18819	rna-gnl|WGS:JAJSOF|ANN_18819-RA_mrna	3714	1238	932-977	311-325	1.239	1.212	25	DGG-Periplaneta_americana-00001
Tocc.11G0007880.1|seg=1|span=120-684|seg_len=565	Both exon and intron	MuDR_A_B:557bp(98.58%)[TOP];gypsy:364bp(64.42%);LINE:293bp(51.86%);mariner:211bp(37.35%);cacta:179bp(31.68%);ISC1316:127bp(22.48%)	Periplaneta_americana	gene-ANN_18821	rna-gnl|WGS:JAJSOF|ANN_18821-RA_mrna	772	257	622-729	208-243	13.99	14.008	25	DGG-Periplaneta_americana-00001
Tocc.11G0007880.1|seg=1|span=120-684|seg_len=565	Both exon and intron	MuDR_A_B:557bp(98.58%)[TOP];gypsy:364bp(64.42%);LINE:293bp(51.86%);mariner:211bp(37.35%);cacta:179bp(31.68%);ISC1316:127bp(22.48%)	Periplaneta_americana	gene-ANN_18836	rna-gnl|WGS:JAJSOF|ANN_18836-RA_mrna	280	93	165-250	55-83	30.714	31.183	1	DGG-Periplaneta_americana-00058
Tocc.11G0007880.1|seg=1|span=120-684|seg_len=565	Both exon and intron	MuDR_A_B:557bp(98.58%)[TOP];gypsy:364bp(64.42%);LINE:293bp(51.86%);mariner:211bp(37.35%);cacta:179bp(31.68%);ISC1316:127bp(22.48%)	Periplaneta_americana	gene-ANN_18881	rna-gnl|WGS:JAJSOF|ANN_18881-RA_mrna	637	212	114-148	38-49	5.495	5.66	3	DGG-Periplaneta_americana-00001
Tocc.11G0007880.1|seg=1|span=120-684|seg_len=565	Both exon and intron	MuDR_A_B:557bp(98.58%)[TOP];gypsy:364bp(64.42%);LINE:293bp(51.86%);mariner:211bp(37.35%);cacta:179bp(31.68%);ISC1316:127bp(22.48%)	Periplaneta_americana	gene-ANN_18892	rna-gnl|WGS:JAJSOF|ANN_18892-RA_mrna	534	178	5-109	2-36	19.663	19.663	6	DGG-Periplaneta_americana-00001
Tocc.11G0007880.1|seg=1|span=120-684|seg_len=565	Both exon and intron	MuDR_A_B:557bp(98.58%)[TOP];gypsy:364bp(64.42%);LINE:293bp(51.86%);mariner:211bp(37.35%);cacta:179bp(31.68%);ISC1316:127bp(22.48%)	Periplaneta_americana	gene-ANN_18902	rna-gnl|WGS:JAJSOF|ANN_18902-RA_mrna	589	196	105-154	35-51	8.489	8.673	5	DGG-Periplaneta_americana-00001
Tocc.11G0007880.1|seg=1|span=120-684|seg_len=565	Both exon and intron	MuDR_A_B:557bp(98.58%)[TOP];gypsy:364bp(64.42%);LINE:293bp(51.86%);mariner:211bp(37.35%);cacta:179bp(31.68%);ISC1316:127bp(22.48%)	Periplaneta_americana	gene-ANN_19203	rna-gnl|WGS:JAJSOF|ANN_19203-RA_mrna	1006	335	598-598		0.099	0	1	DGG-Periplaneta_americana-00059
Tocc.11G0007880.1|seg=1|span=120-684|seg_len=565	Both exon and intron	MuDR_A_B:557bp(98.58%)[TOP];gypsy:364bp(64.42%);LINE:293bp(51.86%);mariner:211bp(37.35%);cacta:179bp(31.68%);ISC1316:127bp(22.48%)	Periplaneta_americana	gene-ANN_19243	rna-gnl|WGS:JAJSOF|ANN_19243-RA_mrna	971	323	407-501	136-167	9.784	9.907	1	DGG-Periplaneta_americana-00060
Tocc.11G0007880.1|seg=1|span=120-684|seg_len=565	Both exon and intron	MuDR_A_B:557bp(98.58%)[TOP];gypsy:364bp(64.42%);LINE:293bp(51.86%);mariner:211bp(37.35%);cacta:179bp(31.68%);ISC1316:127bp(22.48%)	Periplaneta_americana	gene-ANN_19294	rna-gnl|WGS:JAJSOF|ANN_19294-RA_mrna	921	307	248-300	83-100	5.755	5.863	10	DGG-Periplaneta_americana-00001
Tocc.11G0007880.1|seg=1|span=120-684|seg_len=565	Both exon and intron	MuDR_A_B:557bp(98.58%)[TOP];gypsy:364bp(64.42%);LINE:293bp(51.86%);mariner:211bp(37.35%);cacta:179bp(31.68%);ISC1316:127bp(22.48%)	Periplaneta_americana	gene-ANN_19430	rna-gnl|WGS:JAJSOF|ANN_19430-RA_mrna	1381	460	881-931	294-310	3.693	3.696	25	DGG-Periplaneta_americana-00001
Tocc.11G0007880.1|seg=1|span=120-684|seg_len=565	Both exon and intron	MuDR_A_B:557bp(98.58%)[TOP];gypsy:364bp(64.42%);LINE:293bp(51.86%);mariner:211bp(37.35%);cacta:179bp(31.68%);ISC1316:127bp(22.48%)	Periplaneta_americana	gene-ANN_19434	rna-gnl|WGS:JAJSOF|ANN_19434-RA_mrna	1707	569	1332-1375	444-458	2.578	2.636	25	DGG-Periplaneta_americana-00001
Tocc.11G0007880.1|seg=1|span=120-684|seg_len=565	Both exon and intron	MuDR_A_B:557bp(98.58%)[TOP];gypsy:364bp(64.42%);LINE:293bp(51.86%);mariner:211bp(37.35%);cacta:179bp(31.68%);ISC1316:127bp(22.48%)	Periplaneta_americana	gene-ANN_19597	rna-gnl|WGS:JAJSOF|ANN_19597-RA_mrna	1112	370	182-264	61-88	7.464	7.568	24	DGG-Periplaneta_americana-00001
Tocc.11G0007880.1|seg=1|span=120-684|seg_len=565	Both exon and intron	MuDR_A_B:557bp(98.58%)[TOP];gypsy:364bp(64.42%);LINE:293bp(51.86%);mariner:211bp(37.35%);cacta:179bp(31.68%);ISC1316:127bp(22.48%)	Periplaneta_americana	gene-ANN_19683	rna-gnl|WGS:JAJSOF|ANN_19683-RA_mrna	417	139	233-299	78-99	16.067	15.827	25	DGG-Periplaneta_americana-00001
Tocc.11G0007880.1|seg=1|span=120-684|seg_len=565	Both exon and intron	MuDR_A_B:557bp(98.58%)[TOP];gypsy:364bp(64.42%);LINE:293bp(51.86%);mariner:211bp(37.35%);cacta:179bp(31.68%);ISC1316:127bp(22.48%)	Periplaneta_americana	gene-ANN_19860	rna-gnl|WGS:JAJSOF|ANN_19860-RA_mrna	1254	418	1182-1248	394-416	5.343	5.502	25	DGG-Periplaneta_americana-00001
Tocc.11G0007880.1|seg=1|span=120-684|seg_len=565	Both exon and intron	MuDR_A_B:557bp(98.58%)[TOP];gypsy:364bp(64.42%);LINE:293bp(51.86%);mariner:211bp(37.35%);cacta:179bp(31.68%);ISC1316:127bp(22.48%)	Periplaneta_americana	gene-ANN_19884	rna-gnl|WGS:JAJSOF|ANN_19884-RA_mrna	427	142	215-321	72-107	25.059	25.352	25	DGG-Periplaneta_americana-00001
Tocc.11G0007880.1|seg=1|span=120-684|seg_len=565	Both exon and intron	MuDR_A_B:557bp(98.58%)[TOP];gypsy:364bp(64.42%);LINE:293bp(51.86%);mariner:211bp(37.35%);cacta:179bp(31.68%);ISC1316:127bp(22.48%)	Periplaneta_americana	gene-ANN_19921	rna-gnl|WGS:JAJSOF|ANN_19921-RA_mrna	1874	624	28-145	10-48	6.297	6.25	20	DGG-Periplaneta_americana-00001
Tocc.11G0007880.1|seg=1|span=120-684|seg_len=565	Both exon and intron	MuDR_A_B:557bp(98.58%)[TOP];gypsy:364bp(64.42%);LINE:293bp(51.86%);mariner:211bp(37.35%);cacta:179bp(31.68%);ISC1316:127bp(22.48%)	Periplaneta_americana	gene-ANN_19943	rna-gnl|WGS:JAJSOF|ANN_19943-RA_mrna	681	227	171-249	57-83	11.601	11.894	25	DGG-Periplaneta_americana-00001
Tocc.11G0007880.1|seg=1|span=120-684|seg_len=565	Both exon and intron	MuDR_A_B:557bp(98.58%)[TOP];gypsy:364bp(64.42%);LINE:293bp(51.86%);mariner:211bp(37.35%);cacta:179bp(31.68%);ISC1316:127bp(22.48%)	Periplaneta_americana	gene-ANN_20040	rna-gnl|WGS:JAJSOF|ANN_20040-RA_mrna	1577	525	743-837	248-279	6.024	6.095	25	DGG-Periplaneta_americana-00001
Tocc.11G0007880.1|seg=1|span=120-684|seg_len=565	Both exon and intron	MuDR_A_B:557bp(98.58%)[TOP];gypsy:364bp(64.42%);LINE:293bp(51.86%);mariner:211bp(37.35%);cacta:179bp(31.68%);ISC1316:127bp(22.48%)	Periplaneta_americana	gene-ANN_20043	rna-gnl|WGS:JAJSOF|ANN_20043-RA_mrna	206	68	57-141	19-47	41.262	42.647	1	DGG-Periplaneta_americana-00061
Tocc.11G0007880.1|seg=1|span=120-684|seg_len=565	Both exon and intron	MuDR_A_B:557bp(98.58%)[TOP];gypsy:364bp(64.42%);LINE:293bp(51.86%);mariner:211bp(37.35%);cacta:179bp(31.68%);ISC1316:127bp(22.48%)	Periplaneta_americana	gene-ANN_20045	rna-gnl|WGS:JAJSOF|ANN_20045-RA_mrna	1727	575	325-501	109-167	10.249	10.261	25	DGG-Periplaneta_americana-00001
Tocc.11G0007880.1|seg=1|span=120-684|seg_len=565	Both exon and intron	MuDR_A_B:557bp(98.58%)[TOP];gypsy:364bp(64.42%);LINE:293bp(51.86%);mariner:211bp(37.35%);cacta:179bp(31.68%);ISC1316:127bp(22.48%)	Periplaneta_americana	gene-ANN_20557	rna-gnl|WGS:JAJSOF|ANN_20557-RA_mrna	416	138	96-167	32-55	17.308	17.391	5	DGG-Periplaneta_americana-00017
Tocc.11G0007880.1|seg=1|span=120-684|seg_len=565	Both exon and intron	MuDR_A_B:557bp(98.58%)[TOP];gypsy:364bp(64.42%);LINE:293bp(51.86%);mariner:211bp(37.35%);cacta:179bp(31.68%);ISC1316:127bp(22.48%)	Periplaneta_americana	gene-ANN_20656	rna-gnl|WGS:JAJSOF|ANN_20656-RA_mrna	1244	414	90-176	30-58	6.994	7.005	25	DGG-Periplaneta_americana-00001
Tocc.11G0007880.1|seg=1|span=120-684|seg_len=565	Both exon and intron	MuDR_A_B:557bp(98.58%)[TOP];gypsy:364bp(64.42%);LINE:293bp(51.86%);mariner:211bp(37.35%);cacta:179bp(31.68%);ISC1316:127bp(22.48%)	Periplaneta_americana	gene-ANN_20732	rna-gnl|WGS:JAJSOF|ANN_20732-RA_mrna	845	281	15-134	5-44	14.201	14.235	25	DGG-Periplaneta_americana-00001
Tocc.11G0007880.1|seg=1|span=120-684|seg_len=565	Both exon and intron	MuDR_A_B:557bp(98.58%)[TOP];gypsy:364bp(64.42%);LINE:293bp(51.86%);mariner:211bp(37.35%);cacta:179bp(31.68%);ISC1316:127bp(22.48%)	Periplaneta_americana	gene-ANN_20743	rna-gnl|WGS:JAJSOF|ANN_20743-RA_mrna	1067	355	438-484	146-161	4.405	4.507	25	DGG-Periplaneta_americana-00001
Tocc.11G0007880.1|seg=1|span=120-684|seg_len=565	Both exon and intron	MuDR_A_B:557bp(98.58%)[TOP];gypsy:364bp(64.42%);LINE:293bp(51.86%);mariner:211bp(37.35%);cacta:179bp(31.68%);ISC1316:127bp(22.48%)	Periplaneta_americana	gene-ANN_20817	rna-gnl|WGS:JAJSOF|ANN_20817-RA_mrna	675	225	568-634	190-211	9.926	9.778	2	DGG-Periplaneta_americana-00001
Tocc.11G0007880.1|seg=1|span=120-684|seg_len=565	Both exon and intron	MuDR_A_B:557bp(98.58%)[TOP];gypsy:364bp(64.42%);LINE:293bp(51.86%);mariner:211bp(37.35%);cacta:179bp(31.68%);ISC1316:127bp(22.48%)	Periplaneta_americana	gene-ANN_20883	rna-gnl|WGS:JAJSOF|ANN_20883-RA_mrna	4986	1662	130-223	44-74	1.885	1.865	2	DGG-Periplaneta_americana-00028
Tocc.11G0007880.1|seg=1|span=120-684|seg_len=565	Both exon and intron	MuDR_A_B:557bp(98.58%)[TOP];gypsy:364bp(64.42%);LINE:293bp(51.86%);mariner:211bp(37.35%);cacta:179bp(31.68%);ISC1316:127bp(22.48%)	Periplaneta_americana	gene-ANN_20970	rna-gnl|WGS:JAJSOF|ANN_20970-RA_mrna	2894	964	562-635	188-211	2.557	2.49	25	DGG-Periplaneta_americana-00001
Tocc.11G0007880.1|seg=1|span=120-684|seg_len=565	Both exon and intron	MuDR_A_B:557bp(98.58%)[TOP];gypsy:364bp(64.42%);LINE:293bp(51.86%);mariner:211bp(37.35%);cacta:179bp(31.68%);ISC1316:127bp(22.48%)	Periplaneta_americana	gene-ANN_20979	rna-gnl|WGS:JAJSOF|ANN_20979-RA_mrna	1463	487	1375-1442	459-480	4.648	4.517	25	DGG-Periplaneta_americana-00001
Tocc.11G0007880.1|seg=1|span=120-684|seg_len=565	Both exon and intron	MuDR_A_B:557bp(98.58%)[TOP];gypsy:364bp(64.42%);LINE:293bp(51.86%);mariner:211bp(37.35%);cacta:179bp(31.68%);ISC1316:127bp(22.48%)	Periplaneta_americana	gene-ANN_20990	rna-gnl|WGS:JAJSOF|ANN_20990-RA_mrna	902	300	771-844	257-281	8.204	8.333	14	DGG-Periplaneta_americana-00021
Tocc.11G0007880.1|seg=1|span=120-684|seg_len=565	Both exon and intron	MuDR_A_B:557bp(98.58%)[TOP];gypsy:364bp(64.42%);LINE:293bp(51.86%);mariner:211bp(37.35%);cacta:179bp(31.68%);ISC1316:127bp(22.48%)	Periplaneta_americana	gene-ANN_21029	rna-gnl|WGS:JAJSOF|ANN_21029-RA_mrna	594	198	276-330	92-110	9.259	9.596	25	DGG-Periplaneta_americana-00001
Tocc.11G0007880.1|seg=1|span=120-684|seg_len=565	Both exon and intron	MuDR_A_B:557bp(98.58%)[TOP];gypsy:364bp(64.42%);LINE:293bp(51.86%);mariner:211bp(37.35%);cacta:179bp(31.68%);ISC1316:127bp(22.48%)	Periplaneta_americana	gene-ANN_21050	rna-gnl|WGS:JAJSOF|ANN_21050-RA_mrna	2117	705	1558-1638	520-546	3.826	3.83	25	DGG-Periplaneta_americana-00001
Tocc.11G0007880.1|seg=1|span=120-684|seg_len=565	Both exon and intron	MuDR_A_B:557bp(98.58%)[TOP];gypsy:364bp(64.42%);LINE:293bp(51.86%);mariner:211bp(37.35%);cacta:179bp(31.68%);ISC1316:127bp(22.48%)	Periplaneta_americana	gene-ANN_21083	rna-gnl|WGS:JAJSOF|ANN_21083-RA_mrna	856	285	823-856	275-285	3.972	3.86	25	DGG-Periplaneta_americana-00001
Tocc.11G0007880.1|seg=1|span=120-684|seg_len=565	Both exon and intron	MuDR_A_B:557bp(98.58%)[TOP];gypsy:364bp(64.42%);LINE:293bp(51.86%);mariner:211bp(37.35%);cacta:179bp(31.68%);ISC1316:127bp(22.48%)	Periplaneta_americana	gene-ANN_21088	rna-gnl|WGS:JAJSOF|ANN_21088-RA_mrna	866	288	122-185	41-61	7.39	7.292	25	DGG-Periplaneta_americana-00001
Tocc.11G0007880.1|seg=1|span=120-684|seg_len=565	Both exon and intron	MuDR_A_B:557bp(98.58%)[TOP];gypsy:364bp(64.42%);LINE:293bp(51.86%);mariner:211bp(37.35%);cacta:179bp(31.68%);ISC1316:127bp(22.48%)	Periplaneta_americana	gene-ANN_21103	rna-gnl|WGS:JAJSOF|ANN_21103-RA_mrna	1998	666	1185-1288	395-429	5.205	5.255	25	DGG-Periplaneta_americana-00001
Tocc.11G0007880.1|seg=1|span=120-684|seg_len=565	Both exon and intron	MuDR_A_B:557bp(98.58%)[TOP];gypsy:364bp(64.42%);LINE:293bp(51.86%);mariner:211bp(37.35%);cacta:179bp(31.68%);ISC1316:127bp(22.48%)	Periplaneta_americana	gene-ANN_21115	rna-gnl|WGS:JAJSOF|ANN_21115-RA_mrna	637	212	563-611	188-203	7.692	7.547	25	DGG-Periplaneta_americana-00001
Tocc.11G0007880.1|seg=1|span=120-684|seg_len=565	Both exon and intron	MuDR_A_B:557bp(98.58%)[TOP];gypsy:364bp(64.42%);LINE:293bp(51.86%);mariner:211bp(37.35%);cacta:179bp(31.68%);ISC1316:127bp(22.48%)	Periplaneta_americana	gene-ANN_21138	rna-gnl|WGS:JAJSOF|ANN_21138-RA_mrna	1133	377	474-563	158-187	7.944	7.958	25	DGG-Periplaneta_americana-00001
Tocc.11G0007880.1|seg=1|span=120-684|seg_len=565	Both exon and intron	MuDR_A_B:557bp(98.58%)[TOP];gypsy:364bp(64.42%);LINE:293bp(51.86%);mariner:211bp(37.35%);cacta:179bp(31.68%);ISC1316:127bp(22.48%)	Periplaneta_americana	gene-ANN_21191	rna-gnl|WGS:JAJSOF|ANN_21191-RA_mrna	384	128	305-373	102-124	17.969	17.969	24	DGG-Periplaneta_americana-00001
Tocc.11G0007880.1|seg=1|span=120-684|seg_len=565	Both exon and intron	MuDR_A_B:557bp(98.58%)[TOP];gypsy:364bp(64.42%);LINE:293bp(51.86%);mariner:211bp(37.35%);cacta:179bp(31.68%);ISC1316:127bp(22.48%)	Periplaneta_americana	gene-ANN_21243	rna-gnl|WGS:JAJSOF|ANN_21243-RA_mrna	1379	459	1-142	1-47	10.297	10.24	25	DGG-Periplaneta_americana-00001
Tocc.11G0007880.1|seg=1|span=120-684|seg_len=565	Both exon and intron	MuDR_A_B:557bp(98.58%)[TOP];gypsy:364bp(64.42%);LINE:293bp(51.86%);mariner:211bp(37.35%);cacta:179bp(31.68%);ISC1316:127bp(22.48%)	Periplaneta_americana	gene-ANN_21250	rna-gnl|WGS:JAJSOF|ANN_21250-RA_mrna	663	221	30-73	10-24	6.637	6.787	25	DGG-Periplaneta_americana-00001
Tocc.11G0007880.1|seg=1|span=120-684|seg_len=565	Both exon and intron	MuDR_A_B:557bp(98.58%)[TOP];gypsy:364bp(64.42%);LINE:293bp(51.86%);mariner:211bp(37.35%);cacta:179bp(31.68%);ISC1316:127bp(22.48%)	Periplaneta_americana	gene-ANN_21344	rna-gnl|WGS:JAJSOF|ANN_21344-RA_mrna	440	146	263-377	88-125	26.136	26.027	2	DGG-Periplaneta_americana-00026
Tocc.11G0007880.1|seg=1|span=120-684|seg_len=565	Both exon and intron	MuDR_A_B:557bp(98.58%)[TOP];gypsy:364bp(64.42%);LINE:293bp(51.86%);mariner:211bp(37.35%);cacta:179bp(31.68%);ISC1316:127bp(22.48%)	Periplaneta_americana	gene-ANN_21381	rna-gnl|WGS:JAJSOF|ANN_21381-RA_mrna	1671	557	109-160;455-495	37-53;152-165	5.566	5.566	25	DGG-Periplaneta_americana-00001
Tocc.11G0007880.1|seg=1|span=120-684|seg_len=565	Both exon and intron	MuDR_A_B:557bp(98.58%)[TOP];gypsy:364bp(64.42%);LINE:293bp(51.86%);mariner:211bp(37.35%);cacta:179bp(31.68%);ISC1316:127bp(22.48%)	Periplaneta_americana	gene-ANN_21431	rna-gnl|WGS:JAJSOF|ANN_21431-RA_mrna	344	114	163-286	55-95	36.047	35.965	1	DGG-Periplaneta_americana-00062
Tocc.11G0007880.1|seg=1|span=120-684|seg_len=565	Both exon and intron	MuDR_A_B:557bp(98.58%)[TOP];gypsy:364bp(64.42%);LINE:293bp(51.86%);mariner:211bp(37.35%);cacta:179bp(31.68%);ISC1316:127bp(22.48%)	Periplaneta_americana	gene-ANN_21477	rna-gnl|WGS:JAJSOF|ANN_21477-RA_mrna	357	119	308-357	103-119	14.006	14.286	5	DGG-Periplaneta_americana-00034
Tocc.11G0007880.1|seg=1|span=120-684|seg_len=565	Both exon and intron	MuDR_A_B:557bp(98.58%)[TOP];gypsy:364bp(64.42%);LINE:293bp(51.86%);mariner:211bp(37.35%);cacta:179bp(31.68%);ISC1316:127bp(22.48%)	Periplaneta_americana	gene-ANN_21728	rna-gnl|WGS:JAJSOF|ANN_21728-RA_mrna	1555	518	478-559	160-186	5.273	5.212	7	DGG-Periplaneta_americana-00001
Tocc.11G0007880.1|seg=1|span=120-684|seg_len=565	Both exon and intron	MuDR_A_B:557bp(98.58%)[TOP];gypsy:364bp(64.42%);LINE:293bp(51.86%);mariner:211bp(37.35%);cacta:179bp(31.68%);ISC1316:127bp(22.48%)	Periplaneta_americana	gene-ANN_21937	rna-gnl|WGS:JAJSOF|ANN_21937-RA_mrna	1277	425	57-953	19-317	70.243	70.353	1	DGG-Periplaneta_americana-00063
Tocc.11G0007880.1|seg=1|span=120-684|seg_len=565	Both exon and intron	MuDR_A_B:557bp(98.58%)[TOP];gypsy:364bp(64.42%);LINE:293bp(51.86%);mariner:211bp(37.35%);cacta:179bp(31.68%);ISC1316:127bp(22.48%)	Periplaneta_americana	gene-ANN_21940	rna-gnl|WGS:JAJSOF|ANN_21940-RA_mrna	463	154	100-189	34-63	19.438	19.481	25	DGG-Periplaneta_americana-00001
Tocc.11G0007880.1|seg=1|span=120-684|seg_len=565	Both exon and intron	MuDR_A_B:557bp(98.58%)[TOP];gypsy:364bp(64.42%);LINE:293bp(51.86%);mariner:211bp(37.35%);cacta:179bp(31.68%);ISC1316:127bp(22.48%)	Periplaneta_americana	gene-ANN_22021	rna-gnl|WGS:JAJSOF|ANN_22021-RA_mrna	962	320	97-217	33-72	12.578	12.5	25	DGG-Periplaneta_americana-00001
Tocc.11G0007880.1|seg=1|span=120-684|seg_len=565	Both exon and intron	MuDR_A_B:557bp(98.58%)[TOP];gypsy:364bp(64.42%);LINE:293bp(51.86%);mariner:211bp(37.35%);cacta:179bp(31.68%);ISC1316:127bp(22.48%)	Periplaneta_americana	gene-ANN_22115	rna-gnl|WGS:JAJSOF|ANN_22115-RA_mrna	1063	354	627-709	209-236	7.808	7.91	25	DGG-Periplaneta_americana-00001
Tocc.11G0007880.1|seg=1|span=120-684|seg_len=565	Both exon and intron	MuDR_A_B:557bp(98.58%)[TOP];gypsy:364bp(64.42%);LINE:293bp(51.86%);mariner:211bp(37.35%);cacta:179bp(31.68%);ISC1316:127bp(22.48%)	Periplaneta_americana	gene-ANN_22235	rna-gnl|WGS:JAJSOF|ANN_22235-RA_mrna	1637	545	127-251	43-83	7.636	7.523	25	DGG-Periplaneta_americana-00001
Tocc.11G0007880.1|seg=1|span=120-684|seg_len=565	Both exon and intron	MuDR_A_B:557bp(98.58%)[TOP];gypsy:364bp(64.42%);LINE:293bp(51.86%);mariner:211bp(37.35%);cacta:179bp(31.68%);ISC1316:127bp(22.48%)	Periplaneta_americana	gene-ANN_22366	rna-gnl|WGS:JAJSOF|ANN_22366-RA_mrna	1007	335	122-968	41-322	84.111	84.179	21	DGG-Periplaneta_americana-00001
Tocc.11G0007880.1|seg=1|span=120-684|seg_len=565	Both exon and intron	MuDR_A_B:557bp(98.58%)[TOP];gypsy:364bp(64.42%);LINE:293bp(51.86%);mariner:211bp(37.35%);cacta:179bp(31.68%);ISC1316:127bp(22.48%)	Periplaneta_americana	gene-ANN_22370	rna-gnl|WGS:JAJSOF|ANN_22370-RA_mrna	310	103	212-290	71-96	25.484	25.243	16	DGG-Periplaneta_americana-00001
Tocc.11G0007880.1|seg=1|span=120-684|seg_len=565	Both exon and intron	MuDR_A_B:557bp(98.58%)[TOP];gypsy:364bp(64.42%);LINE:293bp(51.86%);mariner:211bp(37.35%);cacta:179bp(31.68%);ISC1316:127bp(22.48%)	Periplaneta_americana	gene-ANN_22802	rna-gnl|WGS:JAJSOF|ANN_22802-RA_mrna	1996	665	309-367	103-122	2.956	3.008	25	DGG-Periplaneta_americana-00001
Tocc.11G0007880.1|seg=1|span=120-684|seg_len=565	Both exon and intron	MuDR_A_B:557bp(98.58%)[TOP];gypsy:364bp(64.42%);LINE:293bp(51.86%);mariner:211bp(37.35%);cacta:179bp(31.68%);ISC1316:127bp(22.48%)	Periplaneta_americana	gene-ANN_22947	rna-gnl|WGS:JAJSOF|ANN_22947-RA_mrna	942	314	397-598	133-199	21.444	21.338	25	DGG-Periplaneta_americana-00001
Tocc.11G0007880.1|seg=1|span=120-684|seg_len=565	Both exon and intron	MuDR_A_B:557bp(98.58%)[TOP];gypsy:364bp(64.42%);LINE:293bp(51.86%);mariner:211bp(37.35%);cacta:179bp(31.68%);ISC1316:127bp(22.48%)	Periplaneta_americana	gene-ANN_22949	rna-gnl|WGS:JAJSOF|ANN_22949-RA_mrna	1398	466	103-220	35-73	8.441	8.369	25	DGG-Periplaneta_americana-00001
Tocc.11G0007880.1|seg=1|span=120-684|seg_len=565	Both exon and intron	MuDR_A_B:557bp(98.58%)[TOP];gypsy:364bp(64.42%);LINE:293bp(51.86%);mariner:211bp(37.35%);cacta:179bp(31.68%);ISC1316:127bp(22.48%)	Periplaneta_americana	gene-ANN_22976	rna-gnl|WGS:JAJSOF|ANN_22976-RA_mrna	400	133	202-295	68-98	23.5	23.308	1	DGG-Periplaneta_americana-00064
Tocc.11G0007880.1|seg=1|span=120-684|seg_len=565	Both exon and intron	MuDR_A_B:557bp(98.58%)[TOP];gypsy:364bp(64.42%);LINE:293bp(51.86%);mariner:211bp(37.35%);cacta:179bp(31.68%);ISC1316:127bp(22.48%)	Periplaneta_americana	gene-ANN_23062	rna-gnl|WGS:JAJSOF|ANN_23062-RA_mrna	2342	780	2247-2328	749-776	3.501	3.59	25	DGG-Periplaneta_americana-00001
Tocc.11G0007880.1|seg=1|span=120-684|seg_len=565	Both exon and intron	MuDR_A_B:557bp(98.58%)[TOP];gypsy:364bp(64.42%);LINE:293bp(51.86%);mariner:211bp(37.35%);cacta:179bp(31.68%);ISC1316:127bp(22.48%)	Periplaneta_americana	gene-ANN_23150	rna-gnl|WGS:JAJSOF|ANN_23150-RA_mrna	320	106	232-287	78-95	17.5	16.981	17	DGG-Periplaneta_americana-00001
Tocc.11G0007880.1|seg=1|span=120-684|seg_len=565	Both exon and intron	MuDR_A_B:557bp(98.58%)[TOP];gypsy:364bp(64.42%);LINE:293bp(51.86%);mariner:211bp(37.35%);cacta:179bp(31.68%);ISC1316:127bp(22.48%)	Periplaneta_americana	gene-ANN_23162	rna-gnl|WGS:JAJSOF|ANN_23162-RA_mrna	1036	345	809-871	270-290	6.081	6.087	25	DGG-Periplaneta_americana-00001
Tocc.11G0007880.1|seg=1|span=120-684|seg_len=565	Both exon and intron	MuDR_A_B:557bp(98.58%)[TOP];gypsy:364bp(64.42%);LINE:293bp(51.86%);mariner:211bp(37.35%);cacta:179bp(31.68%);ISC1316:127bp(22.48%)	Periplaneta_americana	gene-ANN_23288	rna-gnl|WGS:JAJSOF|ANN_23288-RA_mrna	1455	485	801-883	267-294	5.704	5.773	25	DGG-Periplaneta_americana-00001
Tocc.11G0007880.1|seg=1|span=120-684|seg_len=565	Both exon and intron	MuDR_A_B:557bp(98.58%)[TOP];gypsy:364bp(64.42%);LINE:293bp(51.86%);mariner:211bp(37.35%);cacta:179bp(31.68%);ISC1316:127bp(22.48%)	Periplaneta_americana	gene-ANN_23330	rna-gnl|WGS:JAJSOF|ANN_23330-RA_mrna	567	189	252-361	84-120	19.4	19.577	2	DGG-Periplaneta_americana-00001
Tocc.11G0007880.1|seg=1|span=120-684|seg_len=565	Both exon and intron	MuDR_A_B:557bp(98.58%)[TOP];gypsy:364bp(64.42%);LINE:293bp(51.86%);mariner:211bp(37.35%);cacta:179bp(31.68%);ISC1316:127bp(22.48%)	Periplaneta_americana	gene-ANN_23472	rna-gnl|WGS:JAJSOF|ANN_23472-RA_mrna	467	155	54-98	18-32	9.636	9.677	25	DGG-Periplaneta_americana-00001
Tocc.11G0007880.1|seg=1|span=120-684|seg_len=565	Both exon and intron	MuDR_A_B:557bp(98.58%)[TOP];gypsy:364bp(64.42%);LINE:293bp(51.86%);mariner:211bp(37.35%);cacta:179bp(31.68%);ISC1316:127bp(22.48%)	Periplaneta_americana	gene-ANN_23495	rna-gnl|WGS:JAJSOF|ANN_23495-RA_mrna	751	250	691-725	231-241	4.66	4.4	23	DGG-Periplaneta_americana-00001
Tocc.11G0007880.1|seg=1|span=120-684|seg_len=565	Both exon and intron	MuDR_A_B:557bp(98.58%)[TOP];gypsy:364bp(64.42%);LINE:293bp(51.86%);mariner:211bp(37.35%);cacta:179bp(31.68%);ISC1316:127bp(22.48%)	Periplaneta_americana	gene-ANN_23582	rna-gnl|WGS:JAJSOF|ANN_23582-RA_mrna	2105	701	1909-1950	637-650	1.995	1.997	25	DGG-Periplaneta_americana-00001
Tocc.11G0007880.1|seg=1|span=120-684|seg_len=565	Both exon and intron	MuDR_A_B:557bp(98.58%)[TOP];gypsy:364bp(64.42%);LINE:293bp(51.86%);mariner:211bp(37.35%);cacta:179bp(31.68%);ISC1316:127bp(22.48%)	Periplaneta_americana	gene-ANN_23673	rna-gnl|WGS:JAJSOF|ANN_23673-RA_mrna	664	221	558-627	186-209	10.542	10.86	4	DGG-Periplaneta_americana-00043
Tocc.11G0007880.1|seg=1|span=120-684|seg_len=565	Both exon and intron	MuDR_A_B:557bp(98.58%)[TOP];gypsy:364bp(64.42%);LINE:293bp(51.86%);mariner:211bp(37.35%);cacta:179bp(31.68%);ISC1316:127bp(22.48%)	Periplaneta_americana	gene-ANN_23815	rna-gnl|WGS:JAJSOF|ANN_23815-RA_mrna	375	125	276-335	92-111	16	16	25	DGG-Periplaneta_americana-00001
Tocc.11G0007880.1|seg=1|span=120-684|seg_len=565	Both exon and intron	MuDR_A_B:557bp(98.58%)[TOP];gypsy:364bp(64.42%);LINE:293bp(51.86%);mariner:211bp(37.35%);cacta:179bp(31.68%);ISC1316:127bp(22.48%)	Periplaneta_americana	gene-ANN_23850	rna-gnl|WGS:JAJSOF|ANN_23850-RA_mrna	1640	546	439-526	147-175	5.366	5.311	25	DGG-Periplaneta_americana-00001
Tocc.11G0007880.1|seg=1|span=120-684|seg_len=565	Both exon and intron	MuDR_A_B:557bp(98.58%)[TOP];gypsy:364bp(64.42%);LINE:293bp(51.86%);mariner:211bp(37.35%);cacta:179bp(31.68%);ISC1316:127bp(22.48%)	Periplaneta_americana	gene-ANN_23910	rna-gnl|WGS:JAJSOF|ANN_23910-RA_mrna	790	263	110-157	37-52	6.076	6.084	25	DGG-Periplaneta_americana-00001
Tocc.11G0007880.1|seg=1|span=120-684|seg_len=565	Both exon and intron	MuDR_A_B:557bp(98.58%)[TOP];gypsy:364bp(64.42%);LINE:293bp(51.86%);mariner:211bp(37.35%);cacta:179bp(31.68%);ISC1316:127bp(22.48%)	Periplaneta_americana	gene-ANN_24032	rna-gnl|WGS:JAJSOF|ANN_24032-RA_mrna	548	182	248-301	83-100	9.854	9.89	25	DGG-Periplaneta_americana-00001
Tocc.11G0007880.1|seg=1|span=120-684|seg_len=565	Both exon and intron	MuDR_A_B:557bp(98.58%)[TOP];gypsy:364bp(64.42%);LINE:293bp(51.86%);mariner:211bp(37.35%);cacta:179bp(31.68%);ISC1316:127bp(22.48%)	Periplaneta_americana	gene-ANN_24456	rna-gnl|WGS:JAJSOF|ANN_24456-RA_mrna	996	332	793-988	265-329	19.679	19.578	25	DGG-Periplaneta_americana-00001
Tocc.11G0007880.1|seg=1|span=120-684|seg_len=565	Both exon and intron	MuDR_A_B:557bp(98.58%)[TOP];gypsy:364bp(64.42%);LINE:293bp(51.86%);mariner:211bp(37.35%);cacta:179bp(31.68%);ISC1316:127bp(22.48%)	Periplaneta_americana	gene-ANN_24629	rna-gnl|WGS:JAJSOF|ANN_24629-RA_mrna	580	193	111-166	37-55	9.655	9.845	17	DGG-Periplaneta_americana-00001
Tocc.11G0007880.1|seg=1|span=120-684|seg_len=565	Both exon and intron	MuDR_A_B:557bp(98.58%)[TOP];gypsy:364bp(64.42%);LINE:293bp(51.86%);mariner:211bp(37.35%);cacta:179bp(31.68%);ISC1316:127bp(22.48%)	Periplaneta_americana	gene-ANN_24660	rna-gnl|WGS:JAJSOF|ANN_24660-RA_mrna	469	156	320-393	107-131	15.778	16.026	25	DGG-Periplaneta_americana-00001
Tocc.11G0007880.1|seg=1|span=120-684|seg_len=565	Both exon and intron	MuDR_A_B:557bp(98.58%)[TOP];gypsy:364bp(64.42%);LINE:293bp(51.86%);mariner:211bp(37.35%);cacta:179bp(31.68%);ISC1316:127bp(22.48%)	Periplaneta_americana	gene-ANN_24661	rna-gnl|WGS:JAJSOF|ANN_24661-RA_mrna	932	310	130-173	44-57	4.721	4.516	24	DGG-Periplaneta_americana-00001
Tocc.11G0007880.1|seg=1|span=120-684|seg_len=565	Both exon and intron	MuDR_A_B:557bp(98.58%)[TOP];gypsy:364bp(64.42%);LINE:293bp(51.86%);mariner:211bp(37.35%);cacta:179bp(31.68%);ISC1316:127bp(22.48%)	Periplaneta_americana	gene-ANN_24668	rna-gnl|WGS:JAJSOF|ANN_24668-RA_mrna	596	198	490-582	164-194	15.604	15.657	3	DGG-Periplaneta_americana-00045
Tocc.11G0007880.1|seg=1|span=120-684|seg_len=565	Both exon and intron	MuDR_A_B:557bp(98.58%)[TOP];gypsy:364bp(64.42%);LINE:293bp(51.86%);mariner:211bp(37.35%);cacta:179bp(31.68%);ISC1316:127bp(22.48%)	Periplaneta_americana	gene-ANN_24831	rna-gnl|WGS:JAJSOF|ANN_24831-RA_mrna	1671	557	7-128	3-42	7.301	7.181	25	DGG-Periplaneta_americana-00001
Tocc.11G0007880.1|seg=1|span=120-684|seg_len=565	Both exon and intron	MuDR_A_B:557bp(98.58%)[TOP];gypsy:364bp(64.42%);LINE:293bp(51.86%);mariner:211bp(37.35%);cacta:179bp(31.68%);ISC1316:127bp(22.48%)	Periplaneta_americana	gene-ANN_24892	rna-gnl|WGS:JAJSOF|ANN_24892-RA_mrna	388	129	250-318	84-106	17.784	17.829	6	DGG-Periplaneta_americana-00012
Tocc.11G0007880.1|seg=1|span=120-684|seg_len=565	Both exon and intron	MuDR_A_B:557bp(98.58%)[TOP];gypsy:364bp(64.42%);LINE:293bp(51.86%);mariner:211bp(37.35%);cacta:179bp(31.68%);ISC1316:127bp(22.48%)	Periplaneta_americana	gene-ANN_24901	rna-gnl|WGS:JAJSOF|ANN_24901-RA_mrna	754	251	535-661	179-220	16.844	16.733	25	DGG-Periplaneta_americana-00001
Tocc.11G0007880.1|seg=1|span=120-684|seg_len=565	Both exon and intron	MuDR_A_B:557bp(98.58%)[TOP];gypsy:364bp(64.42%);LINE:293bp(51.86%);mariner:211bp(37.35%);cacta:179bp(31.68%);ISC1316:127bp(22.48%)	Periplaneta_americana	gene-ANN_25111	rna-gnl|WGS:JAJSOF|ANN_25111-RA_mrna	427	142	64-152	22-50	20.843	20.423	1	DGG-Periplaneta_americana-00066
Tocc.11G0007880.1|seg=1|span=120-684|seg_len=565	Both exon and intron	MuDR_A_B:557bp(98.58%)[TOP];gypsy:364bp(64.42%);LINE:293bp(51.86%);mariner:211bp(37.35%);cacta:179bp(31.68%);ISC1316:127bp(22.48%)	Periplaneta_americana	gene-ANN_25416	rna-gnl|WGS:JAJSOF|ANN_25416-RA_mrna	439	146	341-415	114-138	17.084	17.123	12	DGG-Periplaneta_americana-00001
Tocc.11G0007880.1|seg=1|span=120-684|seg_len=565	Both exon and intron	MuDR_A_B:557bp(98.58%)[TOP];gypsy:364bp(64.42%);LINE:293bp(51.86%);mariner:211bp(37.35%);cacta:179bp(31.68%);ISC1316:127bp(22.48%)	Periplaneta_americana	gene-ANN_25417	rna-gnl|WGS:JAJSOF|ANN_25417-RA_mrna	1589	529	1498-1572	500-524	4.72	4.726	1	DGG-Periplaneta_americana-00067
Tocc.11G0007880.1|seg=1|span=120-684|seg_len=565	Both exon and intron	MuDR_A_B:557bp(98.58%)[TOP];gypsy:364bp(64.42%);LINE:293bp(51.86%);mariner:211bp(37.35%);cacta:179bp(31.68%);ISC1316:127bp(22.48%)	Periplaneta_americana	gene-ANN_25730	rna-gnl|WGS:JAJSOF|ANN_25730-RA_mrna	317	105	83-123	28-41	12.934	13.333	2	DGG-Periplaneta_americana-00004
Tocc.11G0007880.1|seg=1|span=120-684|seg_len=565	Both exon and intron	MuDR_A_B:557bp(98.58%)[TOP];gypsy:364bp(64.42%);LINE:293bp(51.86%);mariner:211bp(37.35%);cacta:179bp(31.68%);ISC1316:127bp(22.48%)	Periplaneta_americana	gene-ANN_25755	rna-gnl|WGS:JAJSOF|ANN_25755-RA_mrna	2144	714	1711-1793	571-597	3.871	3.782	25	DGG-Periplaneta_americana-00001
Tocc.11G0007880.1|seg=1|span=120-684|seg_len=565	Both exon and intron	MuDR_A_B:557bp(98.58%)[TOP];gypsy:364bp(64.42%);LINE:293bp(51.86%);mariner:211bp(37.35%);cacta:179bp(31.68%);ISC1316:127bp(22.48%)	Periplaneta_americana	gene-ANN_26010	rna-gnl|WGS:JAJSOF|ANN_26010-RA_mrna	3380	1126	3318-3372	1106-1124	1.627	1.687	15	DGG-Periplaneta_americana-00006
Tocc.11G0007880.1|seg=1|span=120-684|seg_len=565	Both exon and intron	MuDR_A_B:557bp(98.58%)[TOP];gypsy:364bp(64.42%);LINE:293bp(51.86%);mariner:211bp(37.35%);cacta:179bp(31.68%);ISC1316:127bp(22.48%)	Periplaneta_americana	gene-ANN_26225	rna-gnl|WGS:JAJSOF|ANN_26225-RA_mrna	1737	579	189-948	63-316	43.754	43.869	17	DGG-Periplaneta_americana-00001
Tocc.11G0007880.1|seg=1|span=120-684|seg_len=565	Both exon and intron	MuDR_A_B:557bp(98.58%)[TOP];gypsy:364bp(64.42%);LINE:293bp(51.86%);mariner:211bp(37.35%);cacta:179bp(31.68%);ISC1316:127bp(22.48%)	Periplaneta_americana	gene-ANN_26630	rna-gnl|WGS:JAJSOF|ANN_26630-RA_mrna	370	123	2-46	1-15	12.162	12.195	3	DGG-Periplaneta_americana-00035
Tocc.11G0007880.1|seg=1|span=120-684|seg_len=565	Both exon and intron	MuDR_A_B:557bp(98.58%)[TOP];gypsy:364bp(64.42%);LINE:293bp(51.86%);mariner:211bp(37.35%);cacta:179bp(31.68%);ISC1316:127bp(22.48%)	Periplaneta_americana	gene-ANN_26647	rna-gnl|WGS:JAJSOF|ANN_26647-RA_mrna	815	271	638-815	213-271	21.84	21.771	25	DGG-Periplaneta_americana-00001
Tocc.11G0007880.1|seg=1|span=120-684|seg_len=565	Both exon and intron	MuDR_A_B:557bp(98.58%)[TOP];gypsy:364bp(64.42%);LINE:293bp(51.86%);mariner:211bp(37.35%);cacta:179bp(31.68%);ISC1316:127bp(22.48%)	Periplaneta_americana	gene-ANN_26675	rna-gnl|WGS:JAJSOF|ANN_26675-RA_mrna	552	184	446-515	149-171	12.681	12.5	25	DGG-Periplaneta_americana-00001
Tocc.11G0007880.1|seg=1|span=120-684|seg_len=565	Both exon and intron	MuDR_A_B:557bp(98.58%)[TOP];gypsy:364bp(64.42%);LINE:293bp(51.86%);mariner:211bp(37.35%);cacta:179bp(31.68%);ISC1316:127bp(22.48%)	Periplaneta_americana	gene-ANN_26689	rna-gnl|WGS:JAJSOF|ANN_26689-RA_mrna	1015	338	655-757	219-252	10.148	10.059	25	DGG-Periplaneta_americana-00001
Tocc.11G0007880.1|seg=1|span=120-684|seg_len=565	Both exon and intron	MuDR_A_B:557bp(98.58%)[TOP];gypsy:364bp(64.42%);LINE:293bp(51.86%);mariner:211bp(37.35%);cacta:179bp(31.68%);ISC1316:127bp(22.48%)	Periplaneta_americana	gene-ANN_26711	rna-gnl|WGS:JAJSOF|ANN_26711-RA_mrna	842	280	738-830	246-276	11.045	11.071	25	DGG-Periplaneta_americana-00018
Tocc.11G0007880.1|seg=1|span=120-684|seg_len=565	Both exon and intron	MuDR_A_B:557bp(98.58%)[TOP];gypsy:364bp(64.42%);LINE:293bp(51.86%);mariner:211bp(37.35%);cacta:179bp(31.68%);ISC1316:127bp(22.48%)	Periplaneta_americana	gene-ANN_26888	rna-gnl|WGS:JAJSOF|ANN_26888-RA_mrna	1187	395	841-907	281-302	5.644	5.57	25	DGG-Periplaneta_americana-00001
Tocc.11G0007880.1|seg=1|span=120-684|seg_len=565	Both exon and intron	MuDR_A_B:557bp(98.58%)[TOP];gypsy:364bp(64.42%);LINE:293bp(51.86%);mariner:211bp(37.35%);cacta:179bp(31.68%);ISC1316:127bp(22.48%)	Periplaneta_americana	gene-ANN_26997	rna-gnl|WGS:JAJSOF|ANN_26997-RA_mrna	822	274	243-285	81-95	5.231	5.474	25	DGG-Periplaneta_americana-00001
Tocc.11G0007880.1|seg=1|span=120-684|seg_len=565	Both exon and intron	MuDR_A_B:557bp(98.58%)[TOP];gypsy:364bp(64.42%);LINE:293bp(51.86%);mariner:211bp(37.35%);cacta:179bp(31.68%);ISC1316:127bp(22.48%)	Periplaneta_americana	gene-ANN_27037	rna-gnl|WGS:JAJSOF|ANN_27037-RA_mrna	784	261	247-289	83-96	5.485	5.364	25	DGG-Periplaneta_americana-00001
Tocc.11G0007880.1|seg=1|span=120-684|seg_len=565	Both exon and intron	MuDR_A_B:557bp(98.58%)[TOP];gypsy:364bp(64.42%);LINE:293bp(51.86%);mariner:211bp(37.35%);cacta:179bp(31.68%);ISC1316:127bp(22.48%)	Periplaneta_americana	gene-ANN_27092	rna-gnl|WGS:JAJSOF|ANN_27092-RA_mrna	2232	744	595-703	199-234	4.884	4.839	24	DGG-Periplaneta_americana-00001
Tocc.11G0007880.1|seg=1|span=120-684|seg_len=565	Both exon and intron	MuDR_A_B:557bp(98.58%)[TOP];gypsy:364bp(64.42%);LINE:293bp(51.86%);mariner:211bp(37.35%);cacta:179bp(31.68%);ISC1316:127bp(22.48%)	Periplaneta_americana	gene-ANN_27227	rna-gnl|WGS:JAJSOF|ANN_27227-RA_mrna	222	74	32-70	11-23	17.568	17.568	1	DGG-Periplaneta_americana-00068
Tocc.11G0007880.1|seg=1|span=120-684|seg_len=565	Both exon and intron	MuDR_A_B:557bp(98.58%)[TOP];gypsy:364bp(64.42%);LINE:293bp(51.86%);mariner:211bp(37.35%);cacta:179bp(31.68%);ISC1316:127bp(22.48%)	Periplaneta_americana	gene-ANN_27473	rna-gnl|WGS:JAJSOF|ANN_27473-RA_mrna	1815	605	773-1240	258-413	25.785	25.785	25	DGG-Periplaneta_americana-00001
Tocc.11G0007880.1|seg=1|span=120-684|seg_len=565	Both exon and intron	MuDR_A_B:557bp(98.58%)[TOP];gypsy:364bp(64.42%);LINE:293bp(51.86%);mariner:211bp(37.35%);cacta:179bp(31.68%);ISC1316:127bp(22.48%)	Periplaneta_americana	gene-ANN_27631	rna-gnl|WGS:JAJSOF|ANN_27631-RA_mrna	2237	745	545-775	182-258	10.326	10.336	19	DGG-Periplaneta_americana-00044
Tocc.11G0007880.1|seg=1|span=120-684|seg_len=565	Both exon and intron	MuDR_A_B:557bp(98.58%)[TOP];gypsy:364bp(64.42%);LINE:293bp(51.86%);mariner:211bp(37.35%);cacta:179bp(31.68%);ISC1316:127bp(22.48%)	Periplaneta_americana	gene-ANN_27659	rna-gnl|WGS:JAJSOF|ANN_27659-RA_mrna	2810	936	913-1108	305-369	6.975	6.944	25	DGG-Periplaneta_americana-00001
Tocc.11G0007880.1|seg=1|span=120-684|seg_len=565	Both exon and intron	MuDR_A_B:557bp(98.58%)[TOP];gypsy:364bp(64.42%);LINE:293bp(51.86%);mariner:211bp(37.35%);cacta:179bp(31.68%);ISC1316:127bp(22.48%)	Periplaneta_americana	gene-ANN_27735	rna-gnl|WGS:JAJSOF|ANN_27735-RA_mrna	1460	486	1072-1192	358-397	8.288	8.23	25	DGG-Periplaneta_americana-00001
Tocc.11G0007880.1|seg=1|span=120-684|seg_len=565	Both exon and intron	MuDR_A_B:557bp(98.58%)[TOP];gypsy:364bp(64.42%);LINE:293bp(51.86%);mariner:211bp(37.35%);cacta:179bp(31.68%);ISC1316:127bp(22.48%)	Periplaneta_americana	gene-ANN_27940	rna-gnl|WGS:JAJSOF|ANN_27940-RA_mrna	2549	849	1162-1338	388-446	6.944	6.949	25	DGG-Periplaneta_americana-00025
Tocc.11G0007880.1|seg=1|span=120-684|seg_len=565	Both exon and intron	MuDR_A_B:557bp(98.58%)[TOP];gypsy:364bp(64.42%);LINE:293bp(51.86%);mariner:211bp(37.35%);cacta:179bp(31.68%);ISC1316:127bp(22.48%)	Schistocerca_americana	gene-LOC124544899	rna-XM_047123631.1	2489	829	2417-2460	806-820	1.768	1.809	1	DGG-Schistocerca_americana-00008
Tocc.11G0007880.1|seg=1|span=120-684|seg_len=565	Both exon and intron	MuDR_A_B:557bp(98.58%)[TOP];gypsy:364bp(64.42%);LINE:293bp(51.86%);mariner:211bp(37.35%);cacta:179bp(31.68%);ISC1316:127bp(22.48%)	Schistocerca_americana	gene-LOC124545171	rna-XM_047124011.1	2848	949	1247-1314	416-438	2.388	2.424	14	DGG-Schistocerca_americana-00013
Tocc.11G0007880.1|seg=1|span=120-684|seg_len=565	Both exon and intron	MuDR_A_B:557bp(98.58%)[TOP];gypsy:364bp(64.42%);LINE:293bp(51.86%);mariner:211bp(37.35%);cacta:179bp(31.68%);ISC1316:127bp(22.48%)	Schistocerca_americana	gene-LOC124545171	rna-XM_047124019.1	2671	890	1070-1137	357-379	2.546	2.584	14	DGG-Schistocerca_americana-00013
Tocc.11G0007880.1|seg=1|span=120-684|seg_len=565	Both exon and intron	MuDR_A_B:557bp(98.58%)[TOP];gypsy:364bp(64.42%);LINE:293bp(51.86%);mariner:211bp(37.35%);cacta:179bp(31.68%);ISC1316:127bp(22.48%)	Schistocerca_americana	gene-LOC124545171	rna-XM_047124029.1	2638	879	1037-1104	346-368	2.578	2.617	14	DGG-Schistocerca_americana-00013
Tocc.11G0007880.1|seg=1|span=120-684|seg_len=565	Both exon and intron	MuDR_A_B:557bp(98.58%)[TOP];gypsy:364bp(64.42%);LINE:293bp(51.86%);mariner:211bp(37.35%);cacta:179bp(31.68%);ISC1316:127bp(22.48%)	Schistocerca_americana	gene-LOC124545171	rna-XM_047124040.1	2489	829	888-955	296-318	2.732	2.774	14	DGG-Schistocerca_americana-00013
Tocc.11G0007880.1|seg=1|span=120-684|seg_len=565	Both exon and intron	MuDR_A_B:557bp(98.58%)[TOP];gypsy:364bp(64.42%);LINE:293bp(51.86%);mariner:211bp(37.35%);cacta:179bp(31.68%);ISC1316:127bp(22.48%)	Schistocerca_americana	gene-LOC124545637	rna-XM_047124582.1	2644	881	1820-1867	607-622	1.815	1.816	7	DGG-Schistocerca_americana-00018
Tocc.11G0007880.1|seg=1|span=120-684|seg_len=565	Both exon and intron	MuDR_A_B:557bp(98.58%)[TOP];gypsy:364bp(64.42%);LINE:293bp(51.86%);mariner:211bp(37.35%);cacta:179bp(31.68%);ISC1316:127bp(22.48%)	Schistocerca_americana	gene-LOC124545806	rna-XM_047124752.1	867	289	34-75;572-627	12-25;191-209	11.303	11.419	6	DGG-Schistocerca_americana-00021
Tocc.11G0007880.1|seg=1|span=120-684|seg_len=565	Both exon and intron	MuDR_A_B:557bp(98.58%)[TOP];gypsy:364bp(64.42%);LINE:293bp(51.86%);mariner:211bp(37.35%);cacta:179bp(31.68%);ISC1316:127bp(22.48%)	Schistocerca_americana	gene-LOC124545855	rna-XM_047124813.1	2021	673	1516-1566	506-522	2.524	2.526	1	DGG-Schistocerca_americana-00022
Tocc.11G0007880.1|seg=1|span=120-684|seg_len=565	Both exon and intron	MuDR_A_B:557bp(98.58%)[TOP];gypsy:364bp(64.42%);LINE:293bp(51.86%);mariner:211bp(37.35%);cacta:179bp(31.68%);ISC1316:127bp(22.48%)	Schistocerca_americana	gene-LOC124545881	rna-XM_047124842.1	2060	686	1373-1517;1622-1795	458-505;541-598	15.485	15.452	1	DGG-Schistocerca_americana-00023
Tocc.11G0007880.1|seg=1|span=120-684|seg_len=565	Both exon and intron	MuDR_A_B:557bp(98.58%)[TOP];gypsy:364bp(64.42%);LINE:293bp(51.86%);mariner:211bp(37.35%);cacta:179bp(31.68%);ISC1316:127bp(22.48%)	Schistocerca_americana	gene-LOC124545959	rna-XM_047124922.1	2881	960	2089-2153	697-717	2.256	2.188	25	DGG-Schistocerca_americana-00007
Tocc.11G0007880.1|seg=1|span=120-684|seg_len=565	Both exon and intron	MuDR_A_B:557bp(98.58%)[TOP];gypsy:364bp(64.42%);LINE:293bp(51.86%);mariner:211bp(37.35%);cacta:179bp(31.68%);ISC1316:127bp(22.48%)	Schistocerca_americana	gene-LOC124550710	rna-XM_047125432.1	9597	3199	9300-9339	3100-3113	0.417	0.438	1	DGG-Schistocerca_americana-00031
Tocc.11G0007880.1|seg=1|span=120-684|seg_len=565	Both exon and intron	MuDR_A_B:557bp(98.58%)[TOP];gypsy:364bp(64.42%);LINE:293bp(51.86%);mariner:211bp(37.35%);cacta:179bp(31.68%);ISC1316:127bp(22.48%)	Schistocerca_americana	gene-LOC124550759	rna-XM_047125481.1	531	177	168-206	56-68	7.345	7.345	1	DGG-Schistocerca_americana-00033
Tocc.11G0007880.1|seg=1|span=120-684|seg_len=565	Both exon and intron	MuDR_A_B:557bp(98.58%)[TOP];gypsy:364bp(64.42%);LINE:293bp(51.86%);mariner:211bp(37.35%);cacta:179bp(31.68%);ISC1316:127bp(22.48%)	Schistocerca_americana	gene-LOC124552244	rna-XM_047126527.1	684	228	356-397	119-132	6.14	6.14	15	DGG-Schistocerca_americana-00041
Tocc.11G0007880.1|seg=1|span=120-684|seg_len=565	Both exon and intron	MuDR_A_B:557bp(98.58%)[TOP];gypsy:364bp(64.42%);LINE:293bp(51.86%);mariner:211bp(37.35%);cacta:179bp(31.68%);ISC1316:127bp(22.48%)	Schistocerca_americana	gene-LOC124552379	rna-XM_047126643.1	1244	414	1192-1239	398-413	3.859	3.865	1	DGG-Schistocerca_americana-00044
Tocc.11G0007880.1|seg=1|span=120-684|seg_len=565	Both exon and intron	MuDR_A_B:557bp(98.58%)[TOP];gypsy:364bp(64.42%);LINE:293bp(51.86%);mariner:211bp(37.35%);cacta:179bp(31.68%);ISC1316:127bp(22.48%)	Schistocerca_americana	gene-LOC124552746	rna-XM_047127089.1	8542	2847	5305-5350	1769-1783	0.539	0.527	1	DGG-Schistocerca_americana-00045
Tocc.11G0007880.1|seg=1|span=120-684|seg_len=565	Both exon and intron	MuDR_A_B:557bp(98.58%)[TOP];gypsy:364bp(64.42%);LINE:293bp(51.86%);mariner:211bp(37.35%);cacta:179bp(31.68%);ISC1316:127bp(22.48%)	Schistocerca_americana	gene-LOC124553409	rna-XM_047127274.1	536	178	427-468	143-156	7.836	7.865	25	DGG-Schistocerca_americana-00046
Tocc.11G0007880.1|seg=1|span=120-684|seg_len=565	Both exon and intron	MuDR_A_B:557bp(98.58%)[TOP];gypsy:364bp(64.42%);LINE:293bp(51.86%);mariner:211bp(37.35%);cacta:179bp(31.68%);ISC1316:127bp(22.48%)	Schistocerca_americana	gene-LOC124553550	rna-XM_047127397.1	565	188	1-79	1-26	13.982	13.83	1	DGG-Schistocerca_americana-00049
Tocc.11G0007880.1|seg=1|span=120-684|seg_len=565	Both exon and intron	MuDR_A_B:557bp(98.58%)[TOP];gypsy:364bp(64.42%);LINE:293bp(51.86%);mariner:211bp(37.35%);cacta:179bp(31.68%);ISC1316:127bp(22.48%)	Schistocerca_americana	gene-LOC124553555	rna-XM_047127402.1	3481	1160	2848-2895	950-965	1.379	1.379	24	DGG-Schistocerca_americana-00027
Tocc.11G0007880.1|seg=1|span=120-684|seg_len=565	Both exon and intron	MuDR_A_B:557bp(98.58%)[TOP];gypsy:364bp(64.42%);LINE:293bp(51.86%);mariner:211bp(37.35%);cacta:179bp(31.68%);ISC1316:127bp(22.48%)	Schistocerca_americana	gene-LOC124553562	rna-XM_047127408.1	638	212	407-443	136-147	5.799	5.66	1	DGG-Schistocerca_americana-00051
Tocc.11G0007880.1|seg=1|span=120-684|seg_len=565	Both exon and intron	MuDR_A_B:557bp(98.58%)[TOP];gypsy:364bp(64.42%);LINE:293bp(51.86%);mariner:211bp(37.35%);cacta:179bp(31.68%);ISC1316:127bp(22.48%)	Schistocerca_americana	gene-LOC124553590	rna-XM_047127444.1	820	273	591-674	197-224	10.244	10.256	25	DGG-Schistocerca_americana-00010
Tocc.11G0007880.1|seg=1|span=120-684|seg_len=565	Both exon and intron	MuDR_A_B:557bp(98.58%)[TOP];gypsy:364bp(64.42%);LINE:293bp(51.86%);mariner:211bp(37.35%);cacta:179bp(31.68%);ISC1316:127bp(22.48%)	Schistocerca_americana	gene-LOC124553957	rna-XM_047127972.1	1736	578	37-81	13-27	2.592	2.595	25	DGG-Schistocerca_americana-00046
Tocc.11G0007880.1|seg=1|span=120-684|seg_len=565	Both exon and intron	MuDR_A_B:557bp(98.58%)[TOP];gypsy:364bp(64.42%);LINE:293bp(51.86%);mariner:211bp(37.35%);cacta:179bp(31.68%);ISC1316:127bp(22.48%)	Schistocerca_americana	gene-LOC124554019	rna-XM_047128047.1	1255	418	592-636	198-212	3.586	3.589	25	DGG-Schistocerca_americana-00010
Tocc.11G0007880.1|seg=1|span=120-684|seg_len=565	Both exon and intron	MuDR_A_B:557bp(98.58%)[TOP];gypsy:364bp(64.42%);LINE:293bp(51.86%);mariner:211bp(37.35%);cacta:179bp(31.68%);ISC1316:127bp(22.48%)	Schistocerca_americana	gene-LOC124555183	rna-XM_047129017.1	1205	401	1021-1044	341-348	1.992	1.995	9	DGG-Schistocerca_americana-00055
Tocc.11G0007880.1|seg=1|span=120-684|seg_len=565	Both exon and intron	MuDR_A_B:557bp(98.58%)[TOP];gypsy:364bp(64.42%);LINE:293bp(51.86%);mariner:211bp(37.35%);cacta:179bp(31.68%);ISC1316:127bp(22.48%)	Schistocerca_americana	gene-LOC124555183	rna-XM_047129018.1	1205	401	1021-1044	341-348	1.992	1.995	9	DGG-Schistocerca_americana-00055
Tocc.11G0007880.1|seg=1|span=120-684|seg_len=565	Both exon and intron	MuDR_A_B:557bp(98.58%)[TOP];gypsy:364bp(64.42%);LINE:293bp(51.86%);mariner:211bp(37.35%);cacta:179bp(31.68%);ISC1316:127bp(22.48%)	Schistocerca_americana	gene-LOC124555183	rna-XM_047129019.1	1202	400	1021-1041	341-347	1.747	1.75	9	DGG-Schistocerca_americana-00055
Tocc.11G0007880.1|seg=1|span=120-684|seg_len=565	Both exon and intron	MuDR_A_B:557bp(98.58%)[TOP];gypsy:364bp(64.42%);LINE:293bp(51.86%);mariner:211bp(37.35%);cacta:179bp(31.68%);ISC1316:127bp(22.48%)	Schistocerca_americana	gene-LOC124555183	rna-XM_047129020.1	1108	369	924-947	308-315	2.166	2.168	9	DGG-Schistocerca_americana-00055
Tocc.11G0007880.1|seg=1|span=120-684|seg_len=565	Both exon and intron	MuDR_A_B:557bp(98.58%)[TOP];gypsy:364bp(64.42%);LINE:293bp(51.86%);mariner:211bp(37.35%);cacta:179bp(31.68%);ISC1316:127bp(22.48%)	Schistocerca_americana	gene-LOC124555183	rna-XM_047129022.1	1108	369	924-947	308-315	2.166	2.168	9	DGG-Schistocerca_americana-00055
Tocc.11G0007880.1|seg=1|span=120-684|seg_len=565	Both exon and intron	MuDR_A_B:557bp(98.58%)[TOP];gypsy:364bp(64.42%);LINE:293bp(51.86%);mariner:211bp(37.35%);cacta:179bp(31.68%);ISC1316:127bp(22.48%)	Schistocerca_americana	gene-LOC124555578	rna-XM_047129542.1	2295	765	1382-1458	461-486	3.355	3.399	25	DGG-Schistocerca_americana-00003
Tocc.11G0007880.1|seg=1|span=120-684|seg_len=565	Both exon and intron	MuDR_A_B:557bp(98.58%)[TOP];gypsy:364bp(64.42%);LINE:293bp(51.86%);mariner:211bp(37.35%);cacta:179bp(31.68%);ISC1316:127bp(22.48%)	Schistocerca_americana	gene-LOC124555578	rna-XM_047129543.1	2292	764	1379-1455	460-485	3.36	3.403	25	DGG-Schistocerca_americana-00003
Tocc.11G0007880.1|seg=1|span=120-684|seg_len=565	Both exon and intron	MuDR_A_B:557bp(98.58%)[TOP];gypsy:364bp(64.42%);LINE:293bp(51.86%);mariner:211bp(37.35%);cacta:179bp(31.68%);ISC1316:127bp(22.48%)	Schistocerca_americana	gene-LOC124555829	rna-XM_047129895.1	1293	431	803-862	268-287	4.64	4.64	12	DGG-Schistocerca_americana-00058
Tocc.11G0007880.1|seg=1|span=120-684|seg_len=565	Both exon and intron	MuDR_A_B:557bp(98.58%)[TOP];gypsy:364bp(64.42%);LINE:293bp(51.86%);mariner:211bp(37.35%);cacta:179bp(31.68%);ISC1316:127bp(22.48%)	Schistocerca_americana	gene-LOC124555859	rna-XM_047129923.1	485	161	17-68	6-22	10.722	10.559	1	DGG-Schistocerca_americana-00063
Tocc.11G0007880.1|seg=1|span=120-684|seg_len=565	Both exon and intron	MuDR_A_B:557bp(98.58%)[TOP];gypsy:364bp(64.42%);LINE:293bp(51.86%);mariner:211bp(37.35%);cacta:179bp(31.68%);ISC1316:127bp(22.48%)	Schistocerca_americana	gene-LOC124555921	rna-XM_047129976.1	3535	1178	2551-2628	851-876	2.207	2.207	25	DGG-Schistocerca_americana-00003
Tocc.11G0007880.1|seg=1|span=120-684|seg_len=565	Both exon and intron	MuDR_A_B:557bp(98.58%)[TOP];gypsy:364bp(64.42%);LINE:293bp(51.86%);mariner:211bp(37.35%);cacta:179bp(31.68%);ISC1316:127bp(22.48%)	Schistocerca_americana	gene-LOC124555949	rna-XM_047129998.1	1287	429	466-514	156-171	3.807	3.73	6	DGG-Schistocerca_americana-00064
Tocc.11G0007880.1|seg=1|span=120-684|seg_len=565	Both exon and intron	MuDR_A_B:557bp(98.58%)[TOP];gypsy:364bp(64.42%);LINE:293bp(51.86%);mariner:211bp(37.35%);cacta:179bp(31.68%);ISC1316:127bp(22.48%)	Schistocerca_americana	gene-LOC124556108	rna-XM_047130131.1	1210	403	1162-1194	388-398	2.727	2.73	1	DGG-Schistocerca_americana-00067
Tocc.11G0007880.1|seg=1|span=120-684|seg_len=565	Both exon and intron	MuDR_A_B:557bp(98.58%)[TOP];gypsy:364bp(64.42%);LINE:293bp(51.86%);mariner:211bp(37.35%);cacta:179bp(31.68%);ISC1316:127bp(22.48%)	Schistocerca_americana	gene-LOC124556301	rna-XM_047130276.1	663	221	561-644	187-214	12.67	12.67	1	DGG-Schistocerca_americana-00069
Tocc.11G0007880.1|seg=1|span=120-684|seg_len=565	Both exon and intron	MuDR_A_B:557bp(98.58%)[TOP];gypsy:364bp(64.42%);LINE:293bp(51.86%);mariner:211bp(37.35%);cacta:179bp(31.68%);ISC1316:127bp(22.48%)	Schistocerca_americana	gene-LOC124556441	rna-XM_047130391.1	791	263	206-241	69-80	4.551	4.563	17	DGG-Schistocerca_americana-00006
Tocc.11G0007880.1|seg=1|span=120-684|seg_len=565	Both exon and intron	MuDR_A_B:557bp(98.58%)[TOP];gypsy:364bp(64.42%);LINE:293bp(51.86%);mariner:211bp(37.35%);cacta:179bp(31.68%);ISC1316:127bp(22.48%)	Schistocerca_americana	gene-LOC124556566	rna-XM_047130521.1	2494	831	126-126	42-42	0.04	0.12	3	DGG-Schistocerca_americana-00054
Tocc.11G0007880.1|seg=1|span=120-684|seg_len=565	Both exon and intron	MuDR_A_B:557bp(98.58%)[TOP];gypsy:364bp(64.42%);LINE:293bp(51.86%);mariner:211bp(37.35%);cacta:179bp(31.68%);ISC1316:127bp(22.48%)	Schistocerca_americana	gene-LOC124560158	rna-XM_047130921.1	2904	968	82-162	28-54	2.789	2.789	3	DGG-Schistocerca_americana-00075
Tocc.11G0007880.1|seg=1|span=120-684|seg_len=565	Both exon and intron	MuDR_A_B:557bp(98.58%)[TOP];gypsy:364bp(64.42%);LINE:293bp(51.86%);mariner:211bp(37.35%);cacta:179bp(31.68%);ISC1316:127bp(22.48%)	Schistocerca_americana	gene-LOC124562705	rna-XM_047130952.1	1762	587	1685-1731	562-577	2.667	2.726	1	DGG-Schistocerca_americana-00076
Tocc.11G0007880.1|seg=1|span=120-684|seg_len=565	Both exon and intron	MuDR_A_B:557bp(98.58%)[TOP];gypsy:364bp(64.42%);LINE:293bp(51.86%);mariner:211bp(37.35%);cacta:179bp(31.68%);ISC1316:127bp(22.48%)	Schistocerca_americana	gene-LOC124591270	rna-XM_047131721.1	1095	365	835-880	279-293	4.201	4.11	2	DGG-Schistocerca_americana-00079
Tocc.11G0007880.1|seg=1|span=120-684|seg_len=565	Both exon and intron	MuDR_A_B:557bp(98.58%)[TOP];gypsy:364bp(64.42%);LINE:293bp(51.86%);mariner:211bp(37.35%);cacta:179bp(31.68%);ISC1316:127bp(22.48%)	Schistocerca_americana	gene-LOC124591270	rna-XM_047131722.1	1080	360	820-865	274-288	4.259	4.167	2	DGG-Schistocerca_americana-00079
Tocc.11G0007880.1|seg=1|span=120-684|seg_len=565	Both exon and intron	MuDR_A_B:557bp(98.58%)[TOP];gypsy:364bp(64.42%);LINE:293bp(51.86%);mariner:211bp(37.35%);cacta:179bp(31.68%);ISC1316:127bp(22.48%)	Schistocerca_americana	gene-LOC124591589	rna-XM_047131744.1	6820	2273	4774-4844	1592-1614	1.041	1.012	3	DGG-Schistocerca_americana-00080
Tocc.11G0007880.1|seg=1|span=120-684|seg_len=565	Both exon and intron	MuDR_A_B:557bp(98.58%)[TOP];gypsy:364bp(64.42%);LINE:293bp(51.86%);mariner:211bp(37.35%);cacta:179bp(31.68%);ISC1316:127bp(22.48%)	Schistocerca_americana	gene-LOC124591589	rna-XM_047131745.1	6785	2261	4739-4809	1580-1603	1.046	1.061	3	DGG-Schistocerca_americana-00080
Tocc.11G0007880.1|seg=1|span=120-684|seg_len=565	Both exon and intron	MuDR_A_B:557bp(98.58%)[TOP];gypsy:364bp(64.42%);LINE:293bp(51.86%);mariner:211bp(37.35%);cacta:179bp(31.68%);ISC1316:127bp(22.48%)	Schistocerca_americana	gene-LOC124591589	rna-XM_047131746.1	6699	2233	4774-4844	1592-1614	1.06	1.03	3	DGG-Schistocerca_americana-00080
Tocc.11G0007880.1|seg=1|span=120-684|seg_len=565	Both exon and intron	MuDR_A_B:557bp(98.58%)[TOP];gypsy:364bp(64.42%);LINE:293bp(51.86%);mariner:211bp(37.35%);cacta:179bp(31.68%);ISC1316:127bp(22.48%)	Schistocerca_americana	gene-LOC124593852	rna-XM_047132199.1	1252	417	1206-1237	402-412	2.556	2.638	2	DGG-Schistocerca_americana-00081
Tocc.11G0007880.1|seg=1|span=120-684|seg_len=565	Both exon and intron	MuDR_A_B:557bp(98.58%)[TOP];gypsy:364bp(64.42%);LINE:293bp(51.86%);mariner:211bp(37.35%);cacta:179bp(31.68%);ISC1316:127bp(22.48%)	Schistocerca_americana	gene-LOC124593918	rna-XM_047132268.1	2818	939	2769-2806	923-935	1.348	1.384	1	DGG-Schistocerca_americana-00082
Tocc.11G0007880.1|seg=1|span=120-684|seg_len=565	Both exon and intron	MuDR_A_B:557bp(98.58%)[TOP];gypsy:364bp(64.42%);LINE:293bp(51.86%);mariner:211bp(37.35%);cacta:179bp(31.68%);ISC1316:127bp(22.48%)	Schistocerca_americana	gene-LOC124593955	rna-XM_047132302.1	605	201	476-513	159-171	6.281	6.468	1	DGG-Schistocerca_americana-00084
Tocc.11G0007880.1|seg=1|span=120-684|seg_len=565	Both exon and intron	MuDR_A_B:557bp(98.58%)[TOP];gypsy:364bp(64.42%);LINE:293bp(51.86%);mariner:211bp(37.35%);cacta:179bp(31.68%);ISC1316:127bp(22.48%)	Schistocerca_americana	gene-LOC124594164	rna-XM_047132519.1	4014	1338	2556-2599	852-866	1.096	1.121	1	DGG-Schistocerca_americana-00087
Tocc.11G0007880.1|seg=1|span=120-684|seg_len=565	Both exon and intron	MuDR_A_B:557bp(98.58%)[TOP];gypsy:364bp(64.42%);LINE:293bp(51.86%);mariner:211bp(37.35%);cacta:179bp(31.68%);ISC1316:127bp(22.48%)	Schistocerca_americana	gene-LOC124594689	rna-XM_047133055.1	2453	817	64-119	22-39	2.283	2.203	1	DGG-Schistocerca_americana-00092
Tocc.11G0007880.1|seg=1|span=120-684|seg_len=565	Both exon and intron	MuDR_A_B:557bp(98.58%)[TOP];gypsy:364bp(64.42%);LINE:293bp(51.86%);mariner:211bp(37.35%);cacta:179bp(31.68%);ISC1316:127bp(22.48%)	Schistocerca_americana	gene-LOC124594698	rna-XM_047133065.1	877	292	49-88	17-29	4.561	4.452	2	DGG-Schistocerca_americana-00009
Tocc.11G0007880.1|seg=1|span=120-684|seg_len=565	Both exon and intron	MuDR_A_B:557bp(98.58%)[TOP];gypsy:364bp(64.42%);LINE:293bp(51.86%);mariner:211bp(37.35%);cacta:179bp(31.68%);ISC1316:127bp(22.48%)	Schistocerca_americana	gene-LOC124594920	rna-XM_047133412.1	2725	908	1333-1407	445-469	2.752	2.753	2	DGG-Schistocerca_americana-00093
Tocc.11G0007880.1|seg=1|span=120-684|seg_len=565	Both exon and intron	MuDR_A_B:557bp(98.58%)[TOP];gypsy:364bp(64.42%);LINE:293bp(51.86%);mariner:211bp(37.35%);cacta:179bp(31.68%);ISC1316:127bp(22.48%)	Schistocerca_americana	gene-LOC124595281	rna-XM_047133959.1	1130	376	787-843	263-281	5.044	5.053	13	DGG-Schistocerca_americana-00041
Tocc.11G0007880.1|seg=1|span=120-684|seg_len=565	Both exon and intron	MuDR_A_B:557bp(98.58%)[TOP];gypsy:364bp(64.42%);LINE:293bp(51.86%);mariner:211bp(37.35%);cacta:179bp(31.68%);ISC1316:127bp(22.48%)	Schistocerca_americana	gene-LOC124595281	rna-XM_047133960.1	920	306	577-633	193-211	6.196	6.209	11	DGG-Schistocerca_americana-00041
Tocc.11G0007880.1|seg=1|span=120-684|seg_len=565	Both exon and intron	MuDR_A_B:557bp(98.58%)[TOP];gypsy:364bp(64.42%);LINE:293bp(51.86%);mariner:211bp(37.35%);cacta:179bp(31.68%);ISC1316:127bp(22.48%)	Schistocerca_americana	gene-LOC124595281	rna-XM_047133961.1	914	304	571-627	191-209	6.236	6.25	12	DGG-Schistocerca_americana-00041
Tocc.11G0007880.1|seg=1|span=120-684|seg_len=565	Both exon and intron	MuDR_A_B:557bp(98.58%)[TOP];gypsy:364bp(64.42%);LINE:293bp(51.86%);mariner:211bp(37.35%);cacta:179bp(31.68%);ISC1316:127bp(22.48%)	Schistocerca_americana	gene-LOC124596196	rna-XM_047135241.1	2186	728	796-830	266-276	1.601	1.511	10	DGG-Schistocerca_americana-00042
Tocc.11G0007880.1|seg=1|span=120-684|seg_len=565	Both exon and intron	MuDR_A_B:557bp(98.58%)[TOP];gypsy:364bp(64.42%);LINE:293bp(51.86%);mariner:211bp(37.35%);cacta:179bp(31.68%);ISC1316:127bp(22.48%)	Schistocerca_americana	gene-LOC124596196	rna-XM_047135242.1	2183	727	793-827	265-275	1.603	1.513	10	DGG-Schistocerca_americana-00042
Tocc.11G0007880.1|seg=1|span=120-684|seg_len=565	Both exon and intron	MuDR_A_B:557bp(98.58%)[TOP];gypsy:364bp(64.42%);LINE:293bp(51.86%);mariner:211bp(37.35%);cacta:179bp(31.68%);ISC1316:127bp(22.48%)	Schistocerca_americana	gene-LOC124598208	rna-XM_047135988.1	830	276	750-809	250-269	7.229	7.246	1	DGG-Schistocerca_americana-00097
Tocc.11G0007880.1|seg=1|span=120-684|seg_len=565	Both exon and intron	MuDR_A_B:557bp(98.58%)[TOP];gypsy:364bp(64.42%);LINE:293bp(51.86%);mariner:211bp(37.35%);cacta:179bp(31.68%);ISC1316:127bp(22.48%)	Schistocerca_americana	gene-LOC124605112	rna-XM_047136567.1	2465	821	2265-2306	755-768	1.704	1.705	10	DGG-Schistocerca_americana-00053
Tocc.11G0007880.1|seg=1|span=120-684|seg_len=565	Both exon and intron	MuDR_A_B:557bp(98.58%)[TOP];gypsy:364bp(64.42%);LINE:293bp(51.86%);mariner:211bp(37.35%);cacta:179bp(31.68%);ISC1316:127bp(22.48%)	Schistocerca_americana	gene-LOC124605112	rna-XM_047136568.1	2327	775	2127-2168	709-722	1.805	1.806	9	DGG-Schistocerca_americana-00053
Tocc.11G0007880.1|seg=1|span=120-684|seg_len=565	Both exon and intron	MuDR_A_B:557bp(98.58%)[TOP];gypsy:364bp(64.42%);LINE:293bp(51.86%);mariner:211bp(37.35%);cacta:179bp(31.68%);ISC1316:127bp(22.48%)	Schistocerca_americana	gene-LOC124605112	rna-XM_047136569.1	2312	770	2112-2153	704-717	1.817	1.818	10	DGG-Schistocerca_americana-00053
Tocc.11G0007880.1|seg=1|span=120-684|seg_len=565	Both exon and intron	MuDR_A_B:557bp(98.58%)[TOP];gypsy:364bp(64.42%);LINE:293bp(51.86%);mariner:211bp(37.35%);cacta:179bp(31.68%);ISC1316:127bp(22.48%)	Schistocerca_americana	gene-LOC124605112	rna-XM_047136570.1	2219	739	2019-2060	673-686	1.893	1.894	9	DGG-Schistocerca_americana-00053
Tocc.11G0007880.1|seg=1|span=120-684|seg_len=565	Both exon and intron	MuDR_A_B:557bp(98.58%)[TOP];gypsy:364bp(64.42%);LINE:293bp(51.86%);mariner:211bp(37.35%);cacta:179bp(31.68%);ISC1316:127bp(22.48%)	Schistocerca_americana	gene-LOC124605112	rna-XM_047136571.1	2017	672	1817-1858	606-619	2.082	2.083	10	DGG-Schistocerca_americana-00053
Tocc.11G0007880.1|seg=1|span=120-684|seg_len=565	Both exon and intron	MuDR_A_B:557bp(98.58%)[TOP];gypsy:364bp(64.42%);LINE:293bp(51.86%);mariner:211bp(37.35%);cacta:179bp(31.68%);ISC1316:127bp(22.48%)	Schistocerca_americana	gene-LOC124605864	rna-XM_047137810.1	4435	1478	4212-4261	1404-1420	1.127	1.15	1	DGG-Schistocerca_americana-00102
Tocc.11G0007880.1|seg=1|span=120-684|seg_len=565	Both exon and intron	MuDR_A_B:557bp(98.58%)[TOP];gypsy:364bp(64.42%);LINE:293bp(51.86%);mariner:211bp(37.35%);cacta:179bp(31.68%);ISC1316:127bp(22.48%)	Schistocerca_americana	gene-LOC124605966	rna-XM_047137930.1	3108	1036	2987-3039	996-1013	1.705	1.737	1	DGG-Schistocerca_americana-00104
Tocc.11G0007880.1|seg=1|span=120-684|seg_len=565	Both exon and intron	MuDR_A_B:557bp(98.58%)[TOP];gypsy:364bp(64.42%);LINE:293bp(51.86%);mariner:211bp(37.35%);cacta:179bp(31.68%);ISC1316:127bp(22.48%)	Schistocerca_americana	gene-LOC124607230	rna-XM_047139502.1	256	85	110-169	37-56	23.438	23.529	2	DGG-Schistocerca_americana-00113
Tocc.11G0007880.1|seg=1|span=120-684|seg_len=565	Both exon and intron	MuDR_A_B:557bp(98.58%)[TOP];gypsy:364bp(64.42%);LINE:293bp(51.86%);mariner:211bp(37.35%);cacta:179bp(31.68%);ISC1316:127bp(22.48%)	Schistocerca_americana	gene-LOC124607230	rna-XM_047139503.1	256	85	110-169	37-56	23.438	23.529	2	DGG-Schistocerca_americana-00113
Tocc.11G0007880.1|seg=1|span=120-684|seg_len=565	Both exon and intron	MuDR_A_B:557bp(98.58%)[TOP];gypsy:364bp(64.42%);LINE:293bp(51.86%);mariner:211bp(37.35%);cacta:179bp(31.68%);ISC1316:127bp(22.48%)	Schistocerca_americana	gene-LOC124612950	rna-XM_047141466.1	2501	833	734-831	245-277	3.918	3.962	25	DGG-Schistocerca_americana-00060
Tocc.11G0007880.1|seg=1|span=120-684|seg_len=565	Both exon and intron	MuDR_A_B:557bp(98.58%)[TOP];gypsy:364bp(64.42%);LINE:293bp(51.86%);mariner:211bp(37.35%);cacta:179bp(31.68%);ISC1316:127bp(22.48%)	Schistocerca_americana	gene-LOC124613461	rna-XM_047142166.1	851	283	658-685;776-821;825-851	220-228;259-273;275-283	11.868	11.661	23	DGG-Schistocerca_americana-00003
Tocc.11G0007880.1|seg=1|span=120-684|seg_len=565	Both exon and intron	MuDR_A_B:557bp(98.58%)[TOP];gypsy:364bp(64.42%);LINE:293bp(51.86%);mariner:211bp(37.35%);cacta:179bp(31.68%);ISC1316:127bp(22.48%)	Schistocerca_americana	gene-LOC124613532	rna-XM_047142242.1	981	327	839-876	280-292	3.874	3.976	25	DGG-Schistocerca_americana-00027
Tocc.11G0007880.1|seg=1|span=120-684|seg_len=565	Both exon and intron	MuDR_A_B:557bp(98.58%)[TOP];gypsy:364bp(64.42%);LINE:293bp(51.86%);mariner:211bp(37.35%);cacta:179bp(31.68%);ISC1316:127bp(22.48%)	Schistocerca_americana	gene-LOC124616468	rna-XM_047144777.1	1366	455	1256-1297	419-432	3.075	3.077	7	DGG-Schistocerca_americana-00020
Tocc.11G0007880.1|seg=1|span=120-684|seg_len=565	Both exon and intron	MuDR_A_B:557bp(98.58%)[TOP];gypsy:364bp(64.42%);LINE:293bp(51.86%);mariner:211bp(37.35%);cacta:179bp(31.68%);ISC1316:127bp(22.48%)	Schistocerca_americana	gene-LOC124616509	rna-XM_047144822.1	427	142	342-379	114-126	8.899	9.155	25	DGG-Schistocerca_americana-00003
Tocc.11G0007880.1|seg=1|span=120-684|seg_len=565	Both exon and intron	MuDR_A_B:557bp(98.58%)[TOP];gypsy:364bp(64.42%);LINE:293bp(51.86%);mariner:211bp(37.35%);cacta:179bp(31.68%);ISC1316:127bp(22.48%)	Schistocerca_americana	gene-LOC124616611	rna-XM_047144933.1	1244	414	622-663	208-221	3.376	3.382	9	DGG-Schistocerca_americana-00056
Tocc.11G0007880.1|seg=1|span=120-684|seg_len=565	Both exon and intron	MuDR_A_B:557bp(98.58%)[TOP];gypsy:364bp(64.42%);LINE:293bp(51.86%);mariner:211bp(37.35%);cacta:179bp(31.68%);ISC1316:127bp(22.48%)	Schistocerca_americana	gene-LOC124620181	rna-XM_047146851.1	3841	1280	884-916;1520-1556	295-305;507-518	1.822	1.797	4	DGG-Schistocerca_americana-00013
Tocc.11G0007880.1|seg=1|span=120-684|seg_len=565	Both exon and intron	MuDR_A_B:557bp(98.58%)[TOP];gypsy:364bp(64.42%);LINE:293bp(51.86%);mariner:211bp(37.35%);cacta:179bp(31.68%);ISC1316:127bp(22.48%)	Schistocerca_americana	gene-LOC124620295	rna-XM_047146967.1	432	144	211-249	71-83	9.028	9.028	1	DGG-Schistocerca_americana-00131
Tocc.11G0007880.1|seg=1|span=120-684|seg_len=565	Both exon and intron	MuDR_A_B:557bp(98.58%)[TOP];gypsy:364bp(64.42%);LINE:293bp(51.86%);mariner:211bp(37.35%);cacta:179bp(31.68%);ISC1316:127bp(22.48%)	Schistocerca_americana	gene-LOC124621984	rna-XM_047147523.1	1419	473	165-218	55-72	3.805	3.805	2	DGG-Schistocerca_americana-00134
Tocc.11G0007880.1|seg=1|span=120-684|seg_len=565	Both exon and intron	MuDR_A_B:557bp(98.58%)[TOP];gypsy:364bp(64.42%);LINE:293bp(51.86%);mariner:211bp(37.35%);cacta:179bp(31.68%);ISC1316:127bp(22.48%)	Schistocerca_americana	gene-LOC124621984	rna-XM_047147524.1	1275	425	165-218	55-72	4.235	4.235	2	DGG-Schistocerca_americana-00134
Tocc.11G0007880.1|seg=1|span=120-684|seg_len=565	Both exon and intron	MuDR_A_B:557bp(98.58%)[TOP];gypsy:364bp(64.42%);LINE:293bp(51.86%);mariner:211bp(37.35%);cacta:179bp(31.68%);ISC1316:127bp(22.48%)	Schistocerca_americana	gene-LOC124622912	rna-XM_047148701.1	2487	829	1343-1441	448-480	3.981	3.981	25	DGG-Schistocerca_americana-00014
Tocc.11G0007880.1|seg=1|span=120-684|seg_len=565	Both exon and intron	MuDR_A_B:557bp(98.58%)[TOP];gypsy:364bp(64.42%);LINE:293bp(51.86%);mariner:211bp(37.35%);cacta:179bp(31.68%);ISC1316:127bp(22.48%)	Schistocerca_americana	gene-LOC124622936	rna-XM_047148727.1	441	147	386-436	129-145	11.565	11.565	1	DGG-Schistocerca_americana-00138
Tocc.11G0007880.1|seg=1|span=120-684|seg_len=565	Both exon and intron	MuDR_A_B:557bp(98.58%)[TOP];gypsy:364bp(64.42%);LINE:293bp(51.86%);mariner:211bp(37.35%);cacta:179bp(31.68%);ISC1316:127bp(22.48%)	Schistocerca_americana	gene-LOC124623091	rna-XM_047148883.1	3058	1019	627-712	209-237	2.812	2.846	5	DGG-Schistocerca_americana-00135
Tocc.11G0007880.1|seg=1|span=120-684|seg_len=565	Both exon and intron	MuDR_A_B:557bp(98.58%)[TOP];gypsy:364bp(64.42%);LINE:293bp(51.86%);mariner:211bp(37.35%);cacta:179bp(31.68%);ISC1316:127bp(22.48%)	Schistocerca_cancellata	gene-LOC126090277	rna-XM_049906974.1	1731	577	1253-1307	418-435	3.177	3.12	1	DGG-Schistocerca_cancellata-00017
Tocc.11G0007880.1|seg=1|span=120-684|seg_len=565	Both exon and intron	MuDR_A_B:557bp(98.58%)[TOP];gypsy:364bp(64.42%);LINE:293bp(51.86%);mariner:211bp(37.35%);cacta:179bp(31.68%);ISC1316:127bp(22.48%)	Schistocerca_cancellata	gene-LOC126092813	rna-XM_049908542.1	3865	1288	1327-1372	443-457	1.19	1.165	2	DGG-Schistocerca_cancellata-00028
Tocc.11G0007880.1|seg=1|span=120-684|seg_len=565	Both exon and intron	MuDR_A_B:557bp(98.58%)[TOP];gypsy:364bp(64.42%);LINE:293bp(51.86%);mariner:211bp(37.35%);cacta:179bp(31.68%);ISC1316:127bp(22.48%)	Schistocerca_cancellata	gene-LOC126095020	rna-XM_049909679.1	1474	491	1351-1393	451-464	2.917	2.851	4	DGG-Schistocerca_cancellata-00034
Tocc.11G0007880.1|seg=1|span=120-684|seg_len=565	Both exon and intron	MuDR_A_B:557bp(98.58%)[TOP];gypsy:364bp(64.42%);LINE:293bp(51.86%);mariner:211bp(37.35%);cacta:179bp(31.68%);ISC1316:127bp(22.48%)	Schistocerca_cancellata	gene-LOC126095530	rna-XM_049910312.1	1951	650	1225-1267	409-422	2.204	2.154	25	DGG-Schistocerca_cancellata-00011
Tocc.11G0007880.1|seg=1|span=120-684|seg_len=565	Both exon and intron	MuDR_A_B:557bp(98.58%)[TOP];gypsy:364bp(64.42%);LINE:293bp(51.86%);mariner:211bp(37.35%);cacta:179bp(31.68%);ISC1316:127bp(22.48%)	Schistocerca_cancellata	gene-LOC126101237	rna-XM_049911925.1	2239	746	353-451	118-150	4.422	4.424	1	DGG-Schistocerca_cancellata-00049
Tocc.11G0007880.1|seg=1|span=120-684|seg_len=565	Both exon and intron	MuDR_A_B:557bp(98.58%)[TOP];gypsy:364bp(64.42%);LINE:293bp(51.86%);mariner:211bp(37.35%);cacta:179bp(31.68%);ISC1316:127bp(22.48%)	Schistocerca_cancellata	gene-LOC126101479	rna-XM_049912129.1	700	233	231-275	77-91	6.429	6.438	4	DGG-Schistocerca_cancellata-00040
Tocc.11G0007880.1|seg=1|span=120-684|seg_len=565	Both exon and intron	MuDR_A_B:557bp(98.58%)[TOP];gypsy:364bp(64.42%);LINE:293bp(51.86%);mariner:211bp(37.35%);cacta:179bp(31.68%);ISC1316:127bp(22.48%)	Schistocerca_cancellata	gene-LOC126106214	rna-XM_049912445.1	3267	1089	365-439	122-146	2.296	2.296	1	DGG-Schistocerca_cancellata-00053
Tocc.11G0007880.1|seg=1|span=120-684|seg_len=565	Both exon and intron	MuDR_A_B:557bp(98.58%)[TOP];gypsy:364bp(64.42%);LINE:293bp(51.86%);mariner:211bp(37.35%);cacta:179bp(31.68%);ISC1316:127bp(22.48%)	Schistocerca_cancellata	gene-LOC126106465	rna-XM_049912749.1	1098	366	290-339	97-113	4.554	4.645	22	DGG-Schistocerca_cancellata-00050
Tocc.11G0007880.1|seg=1|span=120-684|seg_len=565	Both exon and intron	MuDR_A_B:557bp(98.58%)[TOP];gypsy:364bp(64.42%);LINE:293bp(51.86%);mariner:211bp(37.35%);cacta:179bp(31.68%);ISC1316:127bp(22.48%)	Schistocerca_cancellata	gene-LOC126106905	rna-XM_049913321.1	3008	1002	420-466	140-155	1.562	1.597	2	DGG-Schistocerca_cancellata-00056
Tocc.11G0007880.1|seg=1|span=120-684|seg_len=565	Both exon and intron	MuDR_A_B:557bp(98.58%)[TOP];gypsy:364bp(64.42%);LINE:293bp(51.86%);mariner:211bp(37.35%);cacta:179bp(31.68%);ISC1316:127bp(22.48%)	Schistocerca_cancellata	gene-LOC126106905	rna-XM_049913322.1	2815	938	420-466	140-155	1.67	1.706	2	DGG-Schistocerca_cancellata-00056
Tocc.11G0007880.1|seg=1|span=120-684|seg_len=565	Both exon and intron	MuDR_A_B:557bp(98.58%)[TOP];gypsy:364bp(64.42%);LINE:293bp(51.86%);mariner:211bp(37.35%);cacta:179bp(31.68%);ISC1316:127bp(22.48%)	Schistocerca_cancellata	gene-LOC126107947	rna-XM_049913578.1	1008	336	25-69	9-23	4.464	4.464	1	DGG-Schistocerca_cancellata-00060
Tocc.11G0007880.1|seg=1|span=120-684|seg_len=565	Both exon and intron	MuDR_A_B:557bp(98.58%)[TOP];gypsy:364bp(64.42%);LINE:293bp(51.86%);mariner:211bp(37.35%);cacta:179bp(31.68%);ISC1316:127bp(22.48%)	Schistocerca_cancellata	gene-LOC126108262	rna-XM_049913490.1	516	172	152-229	51-76	15.116	15.116	1	DGG-Schistocerca_cancellata-00058
Tocc.11G0007880.1|seg=1|span=120-684|seg_len=565	Both exon and intron	MuDR_A_B:557bp(98.58%)[TOP];gypsy:364bp(64.42%);LINE:293bp(51.86%);mariner:211bp(37.35%);cacta:179bp(31.68%);ISC1316:127bp(22.48%)	Schistocerca_cancellata	gene-LOC126109464	rna-XM_049914492.1	429	143	102-148	34-49	10.956	11.189	1	DGG-Schistocerca_cancellata-00063
Tocc.11G0007880.1|seg=1|span=120-684|seg_len=565	Both exon and intron	MuDR_A_B:557bp(98.58%)[TOP];gypsy:364bp(64.42%);LINE:293bp(51.86%);mariner:211bp(37.35%);cacta:179bp(31.68%);ISC1316:127bp(22.48%)	Schistocerca_cancellata	gene-LOC126109533	rna-XM_049914552.1	1522	507	1382-1418	461-472	2.431	2.367	2	DGG-Schistocerca_cancellata-00062
Tocc.11G0007880.1|seg=1|span=120-684|seg_len=565	Both exon and intron	MuDR_A_B:557bp(98.58%)[TOP];gypsy:364bp(64.42%);LINE:293bp(51.86%);mariner:211bp(37.35%);cacta:179bp(31.68%);ISC1316:127bp(22.48%)	Schistocerca_cancellata	gene-LOC126159435	rna-XM_049916549.1	6751	2250	804-932	268-310	1.911	1.911	4	DGG-Schistocerca_cancellata-00070
Tocc.11G0007880.1|seg=1|span=120-684|seg_len=565	Both exon and intron	MuDR_A_B:557bp(98.58%)[TOP];gypsy:364bp(64.42%);LINE:293bp(51.86%);mariner:211bp(37.35%);cacta:179bp(31.68%);ISC1316:127bp(22.48%)	Schistocerca_cancellata	gene-LOC126161282	rna-XM_049917022.1	1922	640	1408-1490	470-496	4.318	4.219	3	DGG-Schistocerca_cancellata-00037
Tocc.11G0007880.1|seg=1|span=120-684|seg_len=565	Both exon and intron	MuDR_A_B:557bp(98.58%)[TOP];gypsy:364bp(64.42%);LINE:293bp(51.86%);mariner:211bp(37.35%);cacta:179bp(31.68%);ISC1316:127bp(22.48%)	Schistocerca_cancellata	gene-LOC126161368	rna-XM_049917175.1	1681	560	1476-1528	492-509	3.153	3.214	1	DGG-Schistocerca_cancellata-00074
Tocc.11G0007880.1|seg=1|span=120-684|seg_len=565	Both exon and intron	MuDR_A_B:557bp(98.58%)[TOP];gypsy:364bp(64.42%);LINE:293bp(51.86%);mariner:211bp(37.35%);cacta:179bp(31.68%);ISC1316:127bp(22.48%)	Schistocerca_cancellata	gene-LOC126161457	rna-XM_049917277.1	2195	731	796-836	266-278	1.868	1.778	21	DGG-Schistocerca_cancellata-00021
Tocc.11G0007880.1|seg=1|span=120-684|seg_len=565	Both exon and intron	MuDR_A_B:557bp(98.58%)[TOP];gypsy:364bp(64.42%);LINE:293bp(51.86%);mariner:211bp(37.35%);cacta:179bp(31.68%);ISC1316:127bp(22.48%)	Schistocerca_cancellata	gene-LOC126161457	rna-XM_049917278.1	2192	730	793-833	265-277	1.87	1.781	21	DGG-Schistocerca_cancellata-00021
Tocc.11G0007880.1|seg=1|span=120-684|seg_len=565	Both exon and intron	MuDR_A_B:557bp(98.58%)[TOP];gypsy:364bp(64.42%);LINE:293bp(51.86%);mariner:211bp(37.35%);cacta:179bp(31.68%);ISC1316:127bp(22.48%)	Schistocerca_cancellata	gene-LOC126161650	rna-XM_049917636.1	3242	1080	1047-1086	349-362	1.234	1.296	3	DGG-Schistocerca_cancellata-00076
Tocc.11G0007880.1|seg=1|span=120-684|seg_len=565	Both exon and intron	MuDR_A_B:557bp(98.58%)[TOP];gypsy:364bp(64.42%);LINE:293bp(51.86%);mariner:211bp(37.35%);cacta:179bp(31.68%);ISC1316:127bp(22.48%)	Schistocerca_cancellata	gene-LOC126161650	rna-XM_049917637.1	3239	1079	1047-1086	349-362	1.235	1.297	3	DGG-Schistocerca_cancellata-00076
Tocc.11G0007880.1|seg=1|span=120-684|seg_len=565	Both exon and intron	MuDR_A_B:557bp(98.58%)[TOP];gypsy:364bp(64.42%);LINE:293bp(51.86%);mariner:211bp(37.35%);cacta:179bp(31.68%);ISC1316:127bp(22.48%)	Schistocerca_cancellata	gene-LOC126161650	rna-XM_049917638.1	3106	1035	1047-1086	349-362	1.288	1.353	3	DGG-Schistocerca_cancellata-00076
Tocc.11G0007880.1|seg=1|span=120-684|seg_len=565	Both exon and intron	MuDR_A_B:557bp(98.58%)[TOP];gypsy:364bp(64.42%);LINE:293bp(51.86%);mariner:211bp(37.35%);cacta:179bp(31.68%);ISC1316:127bp(22.48%)	Schistocerca_cancellata	gene-LOC126161930	rna-XM_049918104.1	3984	1328	2538-2572	846-857	0.879	0.904	1	DGG-Schistocerca_cancellata-00077
Tocc.11G0007880.1|seg=1|span=120-684|seg_len=565	Both exon and intron	MuDR_A_B:557bp(98.58%)[TOP];gypsy:364bp(64.42%);LINE:293bp(51.86%);mariner:211bp(37.35%);cacta:179bp(31.68%);ISC1316:127bp(22.48%)	Schistocerca_cancellata	gene-LOC126163102	rna-XM_049920020.1	1077	359	829-871	277-290	3.993	3.9	2	DGG-Schistocerca_cancellata-00080
Tocc.11G0007880.1|seg=1|span=120-684|seg_len=565	Both exon and intron	MuDR_A_B:557bp(98.58%)[TOP];gypsy:364bp(64.42%);LINE:293bp(51.86%);mariner:211bp(37.35%);cacta:179bp(31.68%);ISC1316:127bp(22.48%)	Schistocerca_cancellata	gene-LOC126163102	rna-XM_049920021.1	933	311	685-727	229-242	4.609	4.502	2	DGG-Schistocerca_cancellata-00080
Tocc.11G0007880.1|seg=1|span=120-684|seg_len=565	Both exon and intron	MuDR_A_B:557bp(98.58%)[TOP];gypsy:364bp(64.42%);LINE:293bp(51.86%);mariner:211bp(37.35%);cacta:179bp(31.68%);ISC1316:127bp(22.48%)	Schistocerca_cancellata	gene-LOC126174889	rna-XM_049921312.1	636	212	241-290	81-96	7.862	7.547	2	DGG-Schistocerca_cancellata-00085
Tocc.11G0007880.1|seg=1|span=120-684|seg_len=565	Both exon and intron	MuDR_A_B:557bp(98.58%)[TOP];gypsy:364bp(64.42%);LINE:293bp(51.86%);mariner:211bp(37.35%);cacta:179bp(31.68%);ISC1316:127bp(22.48%)	Schistocerca_cancellata	gene-LOC126176240	rna-XM_049923385.1	410	136	181-233	61-77	12.927	12.5	1	DGG-Schistocerca_cancellata-00090
Tocc.11G0007880.1|seg=1|span=120-684|seg_len=565	Both exon and intron	MuDR_A_B:557bp(98.58%)[TOP];gypsy:364bp(64.42%);LINE:293bp(51.86%);mariner:211bp(37.35%);cacta:179bp(31.68%);ISC1316:127bp(22.48%)	Schistocerca_cancellata	gene-LOC126176309	rna-XM_049923459.1	609	203	291-333	97-111	7.061	7.389	1	DGG-Schistocerca_cancellata-00093
Tocc.11G0007880.1|seg=1|span=120-684|seg_len=565	Both exon and intron	MuDR_A_B:557bp(98.58%)[TOP];gypsy:364bp(64.42%);LINE:293bp(51.86%);mariner:211bp(37.35%);cacta:179bp(31.68%);ISC1316:127bp(22.48%)	Schistocerca_cancellata	gene-LOC126176440	rna-XM_049923597.1	955	318	305-360	102-120	5.864	5.975	2	DGG-Schistocerca_cancellata-00078
Tocc.11G0007880.1|seg=1|span=120-684|seg_len=565	Both exon and intron	MuDR_A_B:557bp(98.58%)[TOP];gypsy:364bp(64.42%);LINE:293bp(51.86%);mariner:211bp(37.35%);cacta:179bp(31.68%);ISC1316:127bp(22.48%)	Schistocerca_cancellata	gene-LOC126176547	rna-XM_049923704.1	1393	464	156-198	52-66	3.087	3.233	1	DGG-Schistocerca_cancellata-00096
Tocc.11G0007880.1|seg=1|span=120-684|seg_len=565	Both exon and intron	MuDR_A_B:557bp(98.58%)[TOP];gypsy:364bp(64.42%);LINE:293bp(51.86%);mariner:211bp(37.35%);cacta:179bp(31.68%);ISC1316:127bp(22.48%)	Schistocerca_cancellata	gene-LOC126176549	rna-XM_049923707.1	802	267	297-343;362-411	99-114;121-137	12.095	12.36	1	DGG-Schistocerca_cancellata-00097
Tocc.11G0007880.1|seg=1|span=120-684|seg_len=565	Both exon and intron	MuDR_A_B:557bp(98.58%)[TOP];gypsy:364bp(64.42%);LINE:293bp(51.86%);mariner:211bp(37.35%);cacta:179bp(31.68%);ISC1316:127bp(22.48%)	Schistocerca_cancellata	gene-LOC126176595	rna-XM_049923755.1	1291	430	1249-1291	417-430	3.331	3.256	25	DGG-Schistocerca_cancellata-00006
Tocc.11G0007880.1|seg=1|span=120-684|seg_len=565	Both exon and intron	MuDR_A_B:557bp(98.58%)[TOP];gypsy:364bp(64.42%);LINE:293bp(51.86%);mariner:211bp(37.35%);cacta:179bp(31.68%);ISC1316:127bp(22.48%)	Schistocerca_cancellata	gene-LOC126176665	rna-XM_049923823.1	1190	396	65-200	22-66	11.429	11.364	1	DGG-Schistocerca_cancellata-00100
Tocc.11G0007880.1|seg=1|span=120-684|seg_len=565	Both exon and intron	MuDR_A_B:557bp(98.58%)[TOP];gypsy:364bp(64.42%);LINE:293bp(51.86%);mariner:211bp(37.35%);cacta:179bp(31.68%);ISC1316:127bp(22.48%)	Schistocerca_cancellata	gene-LOC126176975	rna-XM_049924195.1	2389	796	1444-1501	482-500	2.428	2.387	5	DGG-Schistocerca_cancellata-00075
Tocc.11G0007880.1|seg=1|span=120-684|seg_len=565	Both exon and intron	MuDR_A_B:557bp(98.58%)[TOP];gypsy:364bp(64.42%);LINE:293bp(51.86%);mariner:211bp(37.35%);cacta:179bp(31.68%);ISC1316:127bp(22.48%)	Schistocerca_cancellata	gene-LOC126183516	rna-XM_049925571.1	2292	764	1329-1455	443-485	5.541	5.628	25	DGG-Schistocerca_cancellata-00019
Tocc.11G0007880.1|seg=1|span=120-684|seg_len=565	Both exon and intron	MuDR_A_B:557bp(98.58%)[TOP];gypsy:364bp(64.42%);LINE:293bp(51.86%);mariner:211bp(37.35%);cacta:179bp(31.68%);ISC1316:127bp(22.48%)	Schistocerca_cancellata	gene-LOC126183516	rna-XM_049925572.1	2289	763	1326-1452	442-484	5.548	5.636	25	DGG-Schistocerca_cancellata-00019
Tocc.11G0007880.1|seg=1|span=120-684|seg_len=565	Both exon and intron	MuDR_A_B:557bp(98.58%)[TOP];gypsy:364bp(64.42%);LINE:293bp(51.86%);mariner:211bp(37.35%);cacta:179bp(31.68%);ISC1316:127bp(22.48%)	Schistocerca_cancellata	gene-LOC126183797	rna-XM_049926039.1	2491	830	126-126	42-42	0.04	0.12	3	DGG-Schistocerca_cancellata-00108
Tocc.11G0007880.1|seg=1|span=120-684|seg_len=565	Both exon and intron	MuDR_A_B:557bp(98.58%)[TOP];gypsy:364bp(64.42%);LINE:293bp(51.86%);mariner:211bp(37.35%);cacta:179bp(31.68%);ISC1316:127bp(22.48%)	Schistocerca_cancellata	gene-LOC126183935	rna-XM_049926282.1	3388	1129	2399-2481	800-827	2.45	2.48	25	DGG-Schistocerca_cancellata-00019
Tocc.11G0007880.1|seg=1|span=120-684|seg_len=565	Both exon and intron	MuDR_A_B:557bp(98.58%)[TOP];gypsy:364bp(64.42%);LINE:293bp(51.86%);mariner:211bp(37.35%);cacta:179bp(31.68%);ISC1316:127bp(22.48%)	Schistocerca_cancellata	gene-LOC126184243	rna-XM_049926613.1	1902	634	1842-1886	614-628	2.366	2.366	1	DGG-Schistocerca_cancellata-00112
Tocc.11G0007880.1|seg=1|span=120-684|seg_len=565	Both exon and intron	MuDR_A_B:557bp(98.58%)[TOP];gypsy:364bp(64.42%);LINE:293bp(51.86%);mariner:211bp(37.35%);cacta:179bp(31.68%);ISC1316:127bp(22.48%)	Schistocerca_cancellata	gene-LOC126184498	rna-XM_049926891.1	1290	430	27-87	9-29	4.729	4.884	1	DGG-Schistocerca_cancellata-00115
Tocc.11G0007880.1|seg=1|span=120-684|seg_len=565	Both exon and intron	MuDR_A_B:557bp(98.58%)[TOP];gypsy:364bp(64.42%);LINE:293bp(51.86%);mariner:211bp(37.35%);cacta:179bp(31.68%);ISC1316:127bp(22.48%)	Schistocerca_cancellata	gene-LOC126184509	rna-XM_049926902.1	791	263	206-241	69-80	4.551	4.563	17	DGG-Schistocerca_cancellata-00009
Tocc.11G0007880.1|seg=1|span=120-684|seg_len=565	Both exon and intron	MuDR_A_B:557bp(98.58%)[TOP];gypsy:364bp(64.42%);LINE:293bp(51.86%);mariner:211bp(37.35%);cacta:179bp(31.68%);ISC1316:127bp(22.48%)	Schistocerca_cancellata	gene-LOC126185116	rna-XM_049927934.1	3816	1272	2953-3105	985-1035	4.009	4.009	1	DGG-Schistocerca_cancellata-00117
Tocc.11G0007880.1|seg=1|span=120-684|seg_len=565	Both exon and intron	MuDR_A_B:557bp(98.58%)[TOP];gypsy:364bp(64.42%);LINE:293bp(51.86%);mariner:211bp(37.35%);cacta:179bp(31.68%);ISC1316:127bp(22.48%)	Schistocerca_cancellata	gene-LOC126185586	rna-XM_049928141.1	2689	896	1073-1152	358-384	2.975	3.013	5	DGG-Schistocerca_cancellata-00045
Tocc.11G0007880.1|seg=1|span=120-684|seg_len=565	Both exon and intron	MuDR_A_B:557bp(98.58%)[TOP];gypsy:364bp(64.42%);LINE:293bp(51.86%);mariner:211bp(37.35%);cacta:179bp(31.68%);ISC1316:127bp(22.48%)	Schistocerca_cancellata	gene-LOC126187296	rna-XM_049928284.1	9779	3259	3860-4003	1287-1334	1.473	1.473	7	DGG-Schistocerca_cancellata-00048
Tocc.11G0007880.1|seg=1|span=120-684|seg_len=565	Both exon and intron	MuDR_A_B:557bp(98.58%)[TOP];gypsy:364bp(64.42%);LINE:293bp(51.86%);mariner:211bp(37.35%);cacta:179bp(31.68%);ISC1316:127bp(22.48%)	Schistocerca_cancellata	gene-LOC126188289	rna-XM_049929873.1	2501	833	731-831	244-277	4.038	4.082	25	DGG-Schistocerca_cancellata-00020
Tocc.11G0007880.1|seg=1|span=120-684|seg_len=565	Both exon and intron	MuDR_A_B:557bp(98.58%)[TOP];gypsy:364bp(64.42%);LINE:293bp(51.86%);mariner:211bp(37.35%);cacta:179bp(31.68%);ISC1316:127bp(22.48%)	Schistocerca_cancellata	gene-LOC126188410	rna-XM_049930013.1	1476	492	42-80	14-26	2.642	2.642	1	DGG-Schistocerca_cancellata-00120
Tocc.11G0007880.1|seg=1|span=120-684|seg_len=565	Both exon and intron	MuDR_A_B:557bp(98.58%)[TOP];gypsy:364bp(64.42%);LINE:293bp(51.86%);mariner:211bp(37.35%);cacta:179bp(31.68%);ISC1316:127bp(22.48%)	Schistocerca_cancellata	gene-LOC126188426	rna-XM_049930029.1	516	172	403-452	135-150	9.69	9.302	1	DGG-Schistocerca_cancellata-00121
Tocc.11G0007880.1|seg=1|span=120-684|seg_len=565	Both exon and intron	MuDR_A_B:557bp(98.58%)[TOP];gypsy:364bp(64.42%);LINE:293bp(51.86%);mariner:211bp(37.35%);cacta:179bp(31.68%);ISC1316:127bp(22.48%)	Schistocerca_cancellata	gene-LOC126188505	rna-XM_049930108.1	485	161	329-393	110-131	13.402	13.665	1	DGG-Schistocerca_cancellata-00124
Tocc.11G0007880.1|seg=1|span=120-684|seg_len=565	Both exon and intron	MuDR_A_B:557bp(98.58%)[TOP];gypsy:364bp(64.42%);LINE:293bp(51.86%);mariner:211bp(37.35%);cacta:179bp(31.68%);ISC1316:127bp(22.48%)	Schistocerca_cancellata	gene-LOC126188652	rna-XM_049930255.1	784	261	184-276;319-698	62-92;107-232	60.332	60.153	25	DGG-Schistocerca_cancellata-00008
Tocc.11G0007880.1|seg=1|span=120-684|seg_len=565	Both exon and intron	MuDR_A_B:557bp(98.58%)[TOP];gypsy:364bp(64.42%);LINE:293bp(51.86%);mariner:211bp(37.35%);cacta:179bp(31.68%);ISC1316:127bp(22.48%)	Schistocerca_cancellata	gene-LOC126188673	rna-XM_049930279.1	726	242	275-334	92-111	8.264	8.264	1	DGG-Schistocerca_cancellata-00126
Tocc.11G0007880.1|seg=1|span=120-684|seg_len=565	Both exon and intron	MuDR_A_B:557bp(98.58%)[TOP];gypsy:364bp(64.42%);LINE:293bp(51.86%);mariner:211bp(37.35%);cacta:179bp(31.68%);ISC1316:127bp(22.48%)	Schistocerca_gregaria	gene-LOC126266669	rna-XM_049971088.1	1236	412	859-899	287-299	3.317	3.155	16	DGG-Schistocerca_gregaria-00007
Tocc.11G0007880.1|seg=1|span=120-684|seg_len=565	Both exon and intron	MuDR_A_B:557bp(98.58%)[TOP];gypsy:364bp(64.42%);LINE:293bp(51.86%);mariner:211bp(37.35%);cacta:179bp(31.68%);ISC1316:127bp(22.48%)	Schistocerca_gregaria	gene-LOC126266669	rna-XM_049971089.1	1179	393	802-842	268-280	3.478	3.308	16	DGG-Schistocerca_gregaria-00007
Tocc.11G0007880.1|seg=1|span=120-684|seg_len=565	Both exon and intron	MuDR_A_B:557bp(98.58%)[TOP];gypsy:364bp(64.42%);LINE:293bp(51.86%);mariner:211bp(37.35%);cacta:179bp(31.68%);ISC1316:127bp(22.48%)	Schistocerca_gregaria	gene-LOC126267176	rna-XM_049972138.1	2516	838	725-846	242-282	4.849	4.893	25	DGG-Schistocerca_gregaria-00002
Tocc.11G0007880.1|seg=1|span=120-684|seg_len=565	Both exon and intron	MuDR_A_B:557bp(98.58%)[TOP];gypsy:364bp(64.42%);LINE:293bp(51.86%);mariner:211bp(37.35%);cacta:179bp(31.68%);ISC1316:127bp(22.48%)	Schistocerca_gregaria	gene-LOC126267701	rna-XM_049973003.1	838	279	235-338;525-628;631-742	79-112;175-209;211-247	38.186	37.993	1	DGG-Schistocerca_gregaria-00024
Tocc.11G0007880.1|seg=1|span=120-684|seg_len=565	Both exon and intron	MuDR_A_B:557bp(98.58%)[TOP];gypsy:364bp(64.42%);LINE:293bp(51.86%);mariner:211bp(37.35%);cacta:179bp(31.68%);ISC1316:127bp(22.48%)	Schistocerca_gregaria	gene-LOC126267828	rna-XM_049973131.1	706	235	132-333;363-448	44-111;121-149	40.793	41.277	1	DGG-Schistocerca_gregaria-00027
Tocc.11G0007880.1|seg=1|span=120-684|seg_len=565	Both exon and intron	MuDR_A_B:557bp(98.58%)[TOP];gypsy:364bp(64.42%);LINE:293bp(51.86%);mariner:211bp(37.35%);cacta:179bp(31.68%);ISC1316:127bp(22.48%)	Schistocerca_gregaria	gene-LOC126267895	rna-XM_049973206.1	504	168	400-452	134-150	10.516	10.119	25	DGG-Schistocerca_gregaria-00010
Tocc.11G0007880.1|seg=1|span=120-684|seg_len=565	Both exon and intron	MuDR_A_B:557bp(98.58%)[TOP];gypsy:364bp(64.42%);LINE:293bp(51.86%);mariner:211bp(37.35%);cacta:179bp(31.68%);ISC1316:127bp(22.48%)	Schistocerca_gregaria	gene-LOC126268196	rna-XM_049973813.1	9794	3264	3860-4006	1287-1335	1.501	1.501	17	DGG-Schistocerca_gregaria-00035
Tocc.11G0007880.1|seg=1|span=120-684|seg_len=565	Both exon and intron	MuDR_A_B:557bp(98.58%)[TOP];gypsy:364bp(64.42%);LINE:293bp(51.86%);mariner:211bp(37.35%);cacta:179bp(31.68%);ISC1316:127bp(22.48%)	Schistocerca_gregaria	gene-LOC126268196	rna-XM_049973814.1	9794	3264	3860-4006	1287-1335	1.501	1.501	17	DGG-Schistocerca_gregaria-00035
Tocc.11G0007880.1|seg=1|span=120-684|seg_len=565	Both exon and intron	MuDR_A_B:557bp(98.58%)[TOP];gypsy:364bp(64.42%);LINE:293bp(51.86%);mariner:211bp(37.35%);cacta:179bp(31.68%);ISC1316:127bp(22.48%)	Schistocerca_gregaria	gene-LOC126268196	rna-XM_049973815.1	9782	3260	3860-4006	1287-1335	1.503	1.503	17	DGG-Schistocerca_gregaria-00035
Tocc.11G0007880.1|seg=1|span=120-684|seg_len=565	Both exon and intron	MuDR_A_B:557bp(98.58%)[TOP];gypsy:364bp(64.42%);LINE:293bp(51.86%);mariner:211bp(37.35%);cacta:179bp(31.68%);ISC1316:127bp(22.48%)	Schistocerca_gregaria	gene-LOC126269432	rna-XM_049973996.1	3156	1052	1549-1619	517-539	2.25	2.186	9	DGG-Schistocerca_gregaria-00037
Tocc.11G0007880.1|seg=1|span=120-684|seg_len=565	Both exon and intron	MuDR_A_B:557bp(98.58%)[TOP];gypsy:364bp(64.42%);LINE:293bp(51.86%);mariner:211bp(37.35%);cacta:179bp(31.68%);ISC1316:127bp(22.48%)	Schistocerca_gregaria	gene-LOC126269980	rna-XM_049974034.1	7934	2644	1530-1584	510-528	0.693	0.719	22	DGG-Schistocerca_gregaria-00020
Tocc.11G0007880.1|seg=1|span=120-684|seg_len=565	Both exon and intron	MuDR_A_B:557bp(98.58%)[TOP];gypsy:364bp(64.42%);LINE:293bp(51.86%);mariner:211bp(37.35%);cacta:179bp(31.68%);ISC1316:127bp(22.48%)	Schistocerca_gregaria	gene-LOC126272136	rna-XM_049974744.1	1469	489	413-471	138-157	4.016	4.09	24	DGG-Schistocerca_gregaria-00010
Tocc.11G0007880.1|seg=1|span=120-684|seg_len=565	Both exon and intron	MuDR_A_B:557bp(98.58%)[TOP];gypsy:364bp(64.42%);LINE:293bp(51.86%);mariner:211bp(37.35%);cacta:179bp(31.68%);ISC1316:127bp(22.48%)	Schistocerca_gregaria	gene-LOC126272266	rna-XM_049975005.1	2368	789	1066-1138	356-379	3.083	3.042	7	DGG-Schistocerca_gregaria-00046
Tocc.11G0007880.1|seg=1|span=120-684|seg_len=565	Both exon and intron	MuDR_A_B:557bp(98.58%)[TOP];gypsy:364bp(64.42%);LINE:293bp(51.86%);mariner:211bp(37.35%);cacta:179bp(31.68%);ISC1316:127bp(22.48%)	Schistocerca_gregaria	gene-LOC126272266	rna-XM_049975006.1	2365	788	1063-1135	355-378	3.087	3.046	7	DGG-Schistocerca_gregaria-00046
Tocc.11G0007880.1|seg=1|span=120-684|seg_len=565	Both exon and intron	MuDR_A_B:557bp(98.58%)[TOP];gypsy:364bp(64.42%);LINE:293bp(51.86%);mariner:211bp(37.35%);cacta:179bp(31.68%);ISC1316:127bp(22.48%)	Schistocerca_gregaria	gene-LOC126272861	rna-XM_049976076.1	1207	402	629-670	210-223	3.48	3.483	7	DGG-Schistocerca_gregaria-00045
Tocc.11G0007880.1|seg=1|span=120-684|seg_len=565	Both exon and intron	MuDR_A_B:557bp(98.58%)[TOP];gypsy:364bp(64.42%);LINE:293bp(51.86%);mariner:211bp(37.35%);cacta:179bp(31.68%);ISC1316:127bp(22.48%)	Schistocerca_gregaria	gene-LOC126273409	rna-XM_049976959.1	356	118	24-73	8-24	14.045	14.407	1	DGG-Schistocerca_gregaria-00058
Tocc.11G0007880.1|seg=1|span=120-684|seg_len=565	Both exon and intron	MuDR_A_B:557bp(98.58%)[TOP];gypsy:364bp(64.42%);LINE:293bp(51.86%);mariner:211bp(37.35%);cacta:179bp(31.68%);ISC1316:127bp(22.48%)	Schistocerca_gregaria	gene-LOC126278767	rna-XM_049979044.1	1363	454	328-367	110-122	2.935	2.863	3	DGG-Schistocerca_gregaria-00062
Tocc.11G0007880.1|seg=1|span=120-684|seg_len=565	Both exon and intron	MuDR_A_B:557bp(98.58%)[TOP];gypsy:364bp(64.42%);LINE:293bp(51.86%);mariner:211bp(37.35%);cacta:179bp(31.68%);ISC1316:127bp(22.48%)	Schistocerca_gregaria	gene-LOC126278805	rna-XM_049979078.1	1023	341	620-673	207-224	5.279	5.279	2	DGG-Schistocerca_gregaria-00066
Tocc.11G0007880.1|seg=1|span=120-684|seg_len=565	Both exon and intron	MuDR_A_B:557bp(98.58%)[TOP];gypsy:364bp(64.42%);LINE:293bp(51.86%);mariner:211bp(37.35%);cacta:179bp(31.68%);ISC1316:127bp(22.48%)	Schistocerca_gregaria	gene-LOC126284429	rna-XM_049983348.1	2008	669	1127-1161	376-387	1.743	1.794	2	DGG-Schistocerca_gregaria-00084
Tocc.11G0007880.1|seg=1|span=120-684|seg_len=565	Both exon and intron	MuDR_A_B:557bp(98.58%)[TOP];gypsy:364bp(64.42%);LINE:293bp(51.86%);mariner:211bp(37.35%);cacta:179bp(31.68%);ISC1316:127bp(22.48%)	Schistocerca_gregaria	gene-LOC126284429	rna-XM_049983350.1	1723	574	1127-1161	376-387	2.031	2.091	2	DGG-Schistocerca_gregaria-00084
Tocc.11G0007880.1|seg=1|span=120-684|seg_len=565	Both exon and intron	MuDR_A_B:557bp(98.58%)[TOP];gypsy:364bp(64.42%);LINE:293bp(51.86%);mariner:211bp(37.35%);cacta:179bp(31.68%);ISC1316:127bp(22.48%)	Schistocerca_gregaria	gene-LOC126284675	rna-XM_049983794.1	2561	853	1855-2219	619-739	14.252	14.185	1	DGG-Schistocerca_gregaria-00085
Tocc.11G0007880.1|seg=1|span=120-684|seg_len=565	Both exon and intron	MuDR_A_B:557bp(98.58%)[TOP];gypsy:364bp(64.42%);LINE:293bp(51.86%);mariner:211bp(37.35%);cacta:179bp(31.68%);ISC1316:127bp(22.48%)	Schistocerca_gregaria	gene-LOC126291431	rna-XM_049984946.1	1055	351	41-72	14-24	3.033	3.134	25	DGG-Schistocerca_gregaria-00010
Tocc.11G0007880.1|seg=1|span=120-684|seg_len=565	Both exon and intron	MuDR_A_B:557bp(98.58%)[TOP];gypsy:364bp(64.42%);LINE:293bp(51.86%);mariner:211bp(37.35%);cacta:179bp(31.68%);ISC1316:127bp(22.48%)	Schistocerca_gregaria	gene-LOC126291452	rna-XM_049984965.1	555	185	180-233	60-77	9.73	9.73	1	DGG-Schistocerca_gregaria-00092
Tocc.11G0007880.1|seg=1|span=120-684|seg_len=565	Both exon and intron	MuDR_A_B:557bp(98.58%)[TOP];gypsy:364bp(64.42%);LINE:293bp(51.86%);mariner:211bp(37.35%);cacta:179bp(31.68%);ISC1316:127bp(22.48%)	Schistocerca_gregaria	gene-LOC126291467	rna-XM_049984978.1	6426	2142	811-875	271-291	1.012	0.98	23	DGG-Schistocerca_gregaria-00061
Tocc.11G0007880.1|seg=1|span=120-684|seg_len=565	Both exon and intron	MuDR_A_B:557bp(98.58%)[TOP];gypsy:364bp(64.42%);LINE:293bp(51.86%);mariner:211bp(37.35%);cacta:179bp(31.68%);ISC1316:127bp(22.48%)	Schistocerca_gregaria	gene-LOC126292181	rna-XM_049986018.1	3207	1069	420-463	140-154	1.372	1.403	4	DGG-Schistocerca_gregaria-00095
Tocc.11G0007880.1|seg=1|span=120-684|seg_len=565	Both exon and intron	MuDR_A_B:557bp(98.58%)[TOP];gypsy:364bp(64.42%);LINE:293bp(51.86%);mariner:211bp(37.35%);cacta:179bp(31.68%);ISC1316:127bp(22.48%)	Schistocerca_gregaria	gene-LOC126292181	rna-XM_049986019.1	3014	1004	420-463	140-154	1.46	1.494	4	DGG-Schistocerca_gregaria-00095
Tocc.11G0007880.1|seg=1|span=120-684|seg_len=565	Both exon and intron	MuDR_A_B:557bp(98.58%)[TOP];gypsy:364bp(64.42%);LINE:293bp(51.86%);mariner:211bp(37.35%);cacta:179bp(31.68%);ISC1316:127bp(22.48%)	Schistocerca_gregaria	gene-LOC126292181	rna-XM_049986020.1	2996	998	420-463	140-154	1.469	1.503	4	DGG-Schistocerca_gregaria-00095
Tocc.11G0007880.1|seg=1|span=120-684|seg_len=565	Both exon and intron	MuDR_A_B:557bp(98.58%)[TOP];gypsy:364bp(64.42%);LINE:293bp(51.86%);mariner:211bp(37.35%);cacta:179bp(31.68%);ISC1316:127bp(22.48%)	Schistocerca_gregaria	gene-LOC126292181	rna-XM_049986021.1	2803	934	420-463	140-154	1.57	1.606	4	DGG-Schistocerca_gregaria-00095
Tocc.11G0007880.1|seg=1|span=120-684|seg_len=565	Both exon and intron	MuDR_A_B:557bp(98.58%)[TOP];gypsy:364bp(64.42%);LINE:293bp(51.86%);mariner:211bp(37.35%);cacta:179bp(31.68%);ISC1316:127bp(22.48%)	Schistocerca_gregaria	gene-LOC126293706	rna-XM_049987013.1	2589	863	1379-1412	460-470	1.313	1.275	25	DGG-Schistocerca_gregaria-00099
Tocc.11G0007880.1|seg=1|span=120-684|seg_len=565	Both exon and intron	MuDR_A_B:557bp(98.58%)[TOP];gypsy:364bp(64.42%);LINE:293bp(51.86%);mariner:211bp(37.35%);cacta:179bp(31.68%);ISC1316:127bp(22.48%)	Schistocerca_gregaria	gene-LOC126293740	rna-XM_049987085.1	11047	3682	7898-7942	2633-2647	0.407	0.407	6	DGG-Schistocerca_gregaria-00101
Tocc.11G0007880.1|seg=1|span=120-684|seg_len=565	Both exon and intron	MuDR_A_B:557bp(98.58%)[TOP];gypsy:364bp(64.42%);LINE:293bp(51.86%);mariner:211bp(37.35%);cacta:179bp(31.68%);ISC1316:127bp(22.48%)	Schistocerca_gregaria	gene-LOC126293740	rna-XM_049987086.1	11047	3682	7898-7942	2633-2647	0.407	0.407	6	DGG-Schistocerca_gregaria-00101
Tocc.11G0007880.1|seg=1|span=120-684|seg_len=565	Both exon and intron	MuDR_A_B:557bp(98.58%)[TOP];gypsy:364bp(64.42%);LINE:293bp(51.86%);mariner:211bp(37.35%);cacta:179bp(31.68%);ISC1316:127bp(22.48%)	Schistocerca_gregaria	gene-LOC126293740	rna-XM_049987087.1	11044	3681	7895-7939	2632-2646	0.407	0.407	6	DGG-Schistocerca_gregaria-00101
Tocc.11G0007880.1|seg=1|span=120-684|seg_len=565	Both exon and intron	MuDR_A_B:557bp(98.58%)[TOP];gypsy:364bp(64.42%);LINE:293bp(51.86%);mariner:211bp(37.35%);cacta:179bp(31.68%);ISC1316:127bp(22.48%)	Schistocerca_gregaria	gene-LOC126293740	rna-XM_049987088.1	11044	3681	7895-7939	2632-2646	0.407	0.407	6	DGG-Schistocerca_gregaria-00101
Tocc.11G0007880.1|seg=1|span=120-684|seg_len=565	Both exon and intron	MuDR_A_B:557bp(98.58%)[TOP];gypsy:364bp(64.42%);LINE:293bp(51.86%);mariner:211bp(37.35%);cacta:179bp(31.68%);ISC1316:127bp(22.48%)	Schistocerca_gregaria	gene-LOC126293740	rna-XM_049987089.1	10408	3469	7898-7942	2633-2647	0.432	0.432	6	DGG-Schistocerca_gregaria-00101
Tocc.11G0007880.1|seg=1|span=120-684|seg_len=565	Both exon and intron	MuDR_A_B:557bp(98.58%)[TOP];gypsy:364bp(64.42%);LINE:293bp(51.86%);mariner:211bp(37.35%);cacta:179bp(31.68%);ISC1316:127bp(22.48%)	Schistocerca_gregaria	gene-LOC126293740	rna-XM_049987090.1	9690	3230	7898-7942	2633-2647	0.464	0.464	6	DGG-Schistocerca_gregaria-00101
Tocc.11G0007880.1|seg=1|span=120-684|seg_len=565	Both exon and intron	MuDR_A_B:557bp(98.58%)[TOP];gypsy:364bp(64.42%);LINE:293bp(51.86%);mariner:211bp(37.35%);cacta:179bp(31.68%);ISC1316:127bp(22.48%)	Schistocerca_gregaria	gene-LOC126295041	rna-XM_049987291.1	1006	335	529-608	177-202	7.952	7.761	4	DGG-Schistocerca_gregaria-00047
Tocc.11G0007880.1|seg=1|span=120-684|seg_len=565	Both exon and intron	MuDR_A_B:557bp(98.58%)[TOP];gypsy:364bp(64.42%);LINE:293bp(51.86%);mariner:211bp(37.35%);cacta:179bp(31.68%);ISC1316:127bp(22.48%)	Schistocerca_gregaria	gene-LOC126295417	rna-XM_049987896.1	1267	422	601-654	201-218	4.262	4.265	25	DGG-Schistocerca_gregaria-00053
Tocc.11G0007880.1|seg=1|span=120-684|seg_len=565	Both exon and intron	MuDR_A_B:557bp(98.58%)[TOP];gypsy:364bp(64.42%);LINE:293bp(51.86%);mariner:211bp(37.35%);cacta:179bp(31.68%);ISC1316:127bp(22.48%)	Schistocerca_gregaria	gene-LOC126295476	rna-XM_049988022.1	2758	919	253-289	85-96	1.342	1.306	25	DGG-Schistocerca_gregaria-00076
Tocc.11G0007880.1|seg=1|span=120-684|seg_len=565	Both exon and intron	MuDR_A_B:557bp(98.58%)[TOP];gypsy:364bp(64.42%);LINE:293bp(51.86%);mariner:211bp(37.35%);cacta:179bp(31.68%);ISC1316:127bp(22.48%)	Schistocerca_gregaria	gene-LOC126295476	rna-XM_049988023.1	2755	918	250-286	84-95	1.343	1.307	25	DGG-Schistocerca_gregaria-00076
Tocc.11G0007880.1|seg=1|span=120-684|seg_len=565	Both exon and intron	MuDR_A_B:557bp(98.58%)[TOP];gypsy:364bp(64.42%);LINE:293bp(51.86%);mariner:211bp(37.35%);cacta:179bp(31.68%);ISC1316:127bp(22.48%)	Schistocerca_gregaria	gene-LOC126298149	rna-XM_049989462.1	2033	677	207-240	69-80	1.672	1.773	1	DGG-Schistocerca_gregaria-00107
Tocc.11G0007880.1|seg=1|span=120-684|seg_len=565	Both exon and intron	MuDR_A_B:557bp(98.58%)[TOP];gypsy:364bp(64.42%);LINE:293bp(51.86%);mariner:211bp(37.35%);cacta:179bp(31.68%);ISC1316:127bp(22.48%)	Schistocerca_gregaria	gene-LOC126298292	rna-XM_049989590.1	406	135	318-363	106-121	11.33	11.852	3	DGG-Schistocerca_gregaria-00108
Tocc.11G0007880.1|seg=1|span=120-684|seg_len=565	Both exon and intron	MuDR_A_B:557bp(98.58%)[TOP];gypsy:364bp(64.42%);LINE:293bp(51.86%);mariner:211bp(37.35%);cacta:179bp(31.68%);ISC1316:127bp(22.48%)	Schistocerca_gregaria	gene-LOC126298340	rna-XM_049989636.1	731	243	146-181	49-60	4.925	4.938	24	DGG-Schistocerca_gregaria-00031
Tocc.11G0007880.1|seg=1|span=120-684|seg_len=565	Both exon and intron	MuDR_A_B:557bp(98.58%)[TOP];gypsy:364bp(64.42%);LINE:293bp(51.86%);mariner:211bp(37.35%);cacta:179bp(31.68%);ISC1316:127bp(22.48%)	Schistocerca_gregaria	gene-LOC126298342	rna-XM_049989638.1	587	195	408-460	136-153	9.029	9.231	1	DGG-Schistocerca_gregaria-00109
Tocc.11G0007880.1|seg=1|span=120-684|seg_len=565	Both exon and intron	MuDR_A_B:557bp(98.58%)[TOP];gypsy:364bp(64.42%);LINE:293bp(51.86%);mariner:211bp(37.35%);cacta:179bp(31.68%);ISC1316:127bp(22.48%)	Schistocerca_gregaria	gene-LOC126298513	rna-XM_049989862.1	6096	2032	902-983;1677-1716	301-327;559-572	2.001	2.018	21	DGG-Schistocerca_gregaria-00068
Tocc.11G0007880.1|seg=1|span=120-684|seg_len=565	Both exon and intron	MuDR_A_B:557bp(98.58%)[TOP];gypsy:364bp(64.42%);LINE:293bp(51.86%);mariner:211bp(37.35%);cacta:179bp(31.68%);ISC1316:127bp(22.48%)	Schistocerca_gregaria	gene-LOC126298513	rna-XM_049989863.1	5994	1998	902-983;1677-1716	301-327;559-572	2.035	2.052	18	DGG-Schistocerca_gregaria-00068
Tocc.11G0007880.1|seg=1|span=120-684|seg_len=565	Both exon and intron	MuDR_A_B:557bp(98.58%)[TOP];gypsy:364bp(64.42%);LINE:293bp(51.86%);mariner:211bp(37.35%);cacta:179bp(31.68%);ISC1316:127bp(22.48%)	Schistocerca_gregaria	gene-LOC126298513	rna-XM_049989864.1	5939	1979	902-983;1677-1716	301-327;559-572	2.054	2.072	21	DGG-Schistocerca_gregaria-00068
Tocc.11G0007880.1|seg=1|span=120-684|seg_len=565	Both exon and intron	MuDR_A_B:557bp(98.58%)[TOP];gypsy:364bp(64.42%);LINE:293bp(51.86%);mariner:211bp(37.35%);cacta:179bp(31.68%);ISC1316:127bp(22.48%)	Schistocerca_gregaria	gene-LOC126298513	rna-XM_049989865.1	5837	1945	902-983;1677-1716	301-327;559-572	2.09	2.108	18	DGG-Schistocerca_gregaria-00068
Tocc.11G0007880.1|seg=1|span=120-684|seg_len=565	Both exon and intron	MuDR_A_B:557bp(98.58%)[TOP];gypsy:364bp(64.42%);LINE:293bp(51.86%);mariner:211bp(37.35%);cacta:179bp(31.68%);ISC1316:127bp(22.48%)	Schistocerca_gregaria	gene-LOC126298513	rna-XM_049989866.1	5829	1943	902-983;1677-1716	301-327;559-572	2.093	2.11	21	DGG-Schistocerca_gregaria-00068
Tocc.11G0007880.1|seg=1|span=120-684|seg_len=565	Both exon and intron	MuDR_A_B:557bp(98.58%)[TOP];gypsy:364bp(64.42%);LINE:293bp(51.86%);mariner:211bp(37.35%);cacta:179bp(31.68%);ISC1316:127bp(22.48%)	Schistocerca_gregaria	gene-LOC126298513	rna-XM_049989867.1	5738	1912	902-983;1677-1716	301-327;559-572	2.126	2.144	20	DGG-Schistocerca_gregaria-00068
Tocc.11G0007880.1|seg=1|span=120-684|seg_len=565	Both exon and intron	MuDR_A_B:557bp(98.58%)[TOP];gypsy:364bp(64.42%);LINE:293bp(51.86%);mariner:211bp(37.35%);cacta:179bp(31.68%);ISC1316:127bp(22.48%)	Schistocerca_gregaria	gene-LOC126298513	rna-XM_049989868.1	5727	1909	902-983;1677-1716	301-327;559-572	2.13	2.148	18	DGG-Schistocerca_gregaria-00068
Tocc.11G0007880.1|seg=1|span=120-684|seg_len=565	Both exon and intron	MuDR_A_B:557bp(98.58%)[TOP];gypsy:364bp(64.42%);LINE:293bp(51.86%);mariner:211bp(37.35%);cacta:179bp(31.68%);ISC1316:127bp(22.48%)	Schistocerca_gregaria	gene-LOC126298790	rna-XM_049990251.1	3538	1179	2561-2631	854-877	2.007	2.036	25	DGG-Schistocerca_gregaria-00003
Tocc.11G0007880.1|seg=1|span=120-684|seg_len=565	Both exon and intron	MuDR_A_B:557bp(98.58%)[TOP];gypsy:364bp(64.42%);LINE:293bp(51.86%);mariner:211bp(37.35%);cacta:179bp(31.68%);ISC1316:127bp(22.48%)	Schistocerca_gregaria	gene-LOC126299084	rna-XM_049990754.1	12067	4022	5834-5987	1945-1995	1.276	1.268	5	DGG-Schistocerca_gregaria-00094
Tocc.11G0007880.1|seg=1|span=120-684|seg_len=565	Both exon and intron	MuDR_A_B:557bp(98.58%)[TOP];gypsy:364bp(64.42%);LINE:293bp(51.86%);mariner:211bp(37.35%);cacta:179bp(31.68%);ISC1316:127bp(22.48%)	Schistocerca_gregaria	gene-LOC126299084	rna-XM_049990755.1	12031	4010	5798-5951	1933-1983	1.28	1.272	5	DGG-Schistocerca_gregaria-00094
Tocc.11G0007880.1|seg=1|span=120-684|seg_len=565	Both exon and intron	MuDR_A_B:557bp(98.58%)[TOP];gypsy:364bp(64.42%);LINE:293bp(51.86%);mariner:211bp(37.35%);cacta:179bp(31.68%);ISC1316:127bp(22.48%)	Schistocerca_gregaria	gene-LOC126299084	rna-XM_049990756.1	11851	3950	5618-5771	1873-1923	1.299	1.291	5	DGG-Schistocerca_gregaria-00094
Tocc.11G0007880.1|seg=1|span=120-684|seg_len=565	Both exon and intron	MuDR_A_B:557bp(98.58%)[TOP];gypsy:364bp(64.42%);LINE:293bp(51.86%);mariner:211bp(37.35%);cacta:179bp(31.68%);ISC1316:127bp(22.48%)	Schistocerca_gregaria	gene-LOC126299084	rna-XM_049990757.1	11851	3950	5618-5771	1873-1923	1.299	1.291	5	DGG-Schistocerca_gregaria-00094
Tocc.11G0007880.1|seg=1|span=120-684|seg_len=565	Both exon and intron	MuDR_A_B:557bp(98.58%)[TOP];gypsy:364bp(64.42%);LINE:293bp(51.86%);mariner:211bp(37.35%);cacta:179bp(31.68%);ISC1316:127bp(22.48%)	Schistocerca_gregaria	gene-LOC126299084	rna-XM_049990758.1	11714	3904	5481-5634	1827-1878	1.315	1.332	7	DGG-Schistocerca_gregaria-00094
Tocc.11G0007880.1|seg=1|span=120-684|seg_len=565	Both exon and intron	MuDR_A_B:557bp(98.58%)[TOP];gypsy:364bp(64.42%);LINE:293bp(51.86%);mariner:211bp(37.35%);cacta:179bp(31.68%);ISC1316:127bp(22.48%)	Schistocerca_gregaria	gene-LOC126299143	rna-XM_049990910.1	2289	763	1317-1459	439-486	6.247	6.291	25	DGG-Schistocerca_gregaria-00003
Tocc.11G0007880.1|seg=1|span=120-684|seg_len=565	Both exon and intron	MuDR_A_B:557bp(98.58%)[TOP];gypsy:364bp(64.42%);LINE:293bp(51.86%);mariner:211bp(37.35%);cacta:179bp(31.68%);ISC1316:127bp(22.48%)	Schistocerca_gregaria	gene-LOC126299143	rna-XM_049990911.1	2286	762	1314-1456	438-485	6.255	6.299	25	DGG-Schistocerca_gregaria-00003
Tocc.11G0007880.1|seg=1|span=120-684|seg_len=565	Both exon and intron	MuDR_A_B:557bp(98.58%)[TOP];gypsy:364bp(64.42%);LINE:293bp(51.86%);mariner:211bp(37.35%);cacta:179bp(31.68%);ISC1316:127bp(22.48%)	Schistocerca_gregaria	gene-LOC126299600	rna-XM_049991625.1	3638	1212	2262-2320	754-773	1.622	1.65	13	DGG-Schistocerca_gregaria-00111
Tocc.11G0007880.1|seg=1|span=120-684|seg_len=565	Both exon and intron	MuDR_A_B:557bp(98.58%)[TOP];gypsy:364bp(64.42%);LINE:293bp(51.86%);mariner:211bp(37.35%);cacta:179bp(31.68%);ISC1316:127bp(22.48%)	Schistocerca_gregaria	gene-LOC126299600	rna-XM_049991626.1	3555	1185	2262-2320	754-773	1.66	1.688	13	DGG-Schistocerca_gregaria-00111
Tocc.11G0007880.1|seg=1|span=120-684|seg_len=565	Both exon and intron	MuDR_A_B:557bp(98.58%)[TOP];gypsy:364bp(64.42%);LINE:293bp(51.86%);mariner:211bp(37.35%);cacta:179bp(31.68%);ISC1316:127bp(22.48%)	Schistocerca_gregaria	gene-LOC126305111	rna-XM_049992019.1	2383	794	1066-1141	356-380	3.189	3.149	7	DGG-Schistocerca_gregaria-00046
Tocc.11G0007880.1|seg=1|span=120-684|seg_len=565	Both exon and intron	MuDR_A_B:557bp(98.58%)[TOP];gypsy:364bp(64.42%);LINE:293bp(51.86%);mariner:211bp(37.35%);cacta:179bp(31.68%);ISC1316:127bp(22.48%)	Schistocerca_gregaria	gene-LOC126322210	rna-XM_049994266.1	1306	435	38-117	13-39	6.126	6.207	1	DGG-Schistocerca_gregaria-00117
Tocc.11G0007880.1|seg=1|span=120-684|seg_len=565	Both exon and intron	MuDR_A_B:557bp(98.58%)[TOP];gypsy:364bp(64.42%);LINE:293bp(51.86%);mariner:211bp(37.35%);cacta:179bp(31.68%);ISC1316:127bp(22.48%)	Schistocerca_gregaria	gene-LOC126330094	rna-XM_049996330.1	3996	1332	2535-2569	845-856	0.876	0.901	1	DGG-Schistocerca_gregaria-00120
Tocc.11G0007880.1|seg=1|span=120-684|seg_len=565	Both exon and intron	MuDR_A_B:557bp(98.58%)[TOP];gypsy:364bp(64.42%);LINE:293bp(51.86%);mariner:211bp(37.35%);cacta:179bp(31.68%);ISC1316:127bp(22.48%)	Schistocerca_gregaria	gene-LOC126334926	rna-XM_049997648.1	2974	991	167-232	56-77	2.219	2.22	25	DGG-Schistocerca_gregaria-00081
Tocc.11G0007880.1|seg=1|span=120-684|seg_len=565	Both exon and intron	MuDR_A_B:557bp(98.58%)[TOP];gypsy:364bp(64.42%);LINE:293bp(51.86%);mariner:211bp(37.35%);cacta:179bp(31.68%);ISC1316:127bp(22.48%)	Schistocerca_gregaria	gene-LOC126335026	rna-XM_049997866.1	1077	359	814-872	272-290	5.478	5.292	2	DGG-Schistocerca_gregaria-00124
Tocc.11G0007880.1|seg=1|span=120-684|seg_len=565	Both exon and intron	MuDR_A_B:557bp(98.58%)[TOP];gypsy:364bp(64.42%);LINE:293bp(51.86%);mariner:211bp(37.35%);cacta:179bp(31.68%);ISC1316:127bp(22.48%)	Schistocerca_gregaria	gene-LOC126335026	rna-XM_049997867.1	933	311	670-728	224-242	6.324	6.109	2	DGG-Schistocerca_gregaria-00124
Tocc.11G0007880.1|seg=1|span=120-684|seg_len=565	Both exon and intron	MuDR_A_B:557bp(98.58%)[TOP];gypsy:364bp(64.42%);LINE:293bp(51.86%);mariner:211bp(37.35%);cacta:179bp(31.68%);ISC1316:127bp(22.48%)	Schistocerca_gregaria	gene-LOC126335206	rna-XM_049998218.1	1047	349	618-693	206-231	7.259	7.45	1	DGG-Schistocerca_gregaria-00127
Tocc.11G0007880.1|seg=1|span=120-684|seg_len=565	Both exon and intron	MuDR_A_B:557bp(98.58%)[TOP];gypsy:364bp(64.42%);LINE:293bp(51.86%);mariner:211bp(37.35%);cacta:179bp(31.68%);ISC1316:127bp(22.48%)	Schistocerca_gregaria	gene-LOC126335683	rna-XM_049999140.1	324	108	1-63	1-21	19.444	19.444	1	DGG-Schistocerca_gregaria-00130
Tocc.11G0007880.1|seg=1|span=120-684|seg_len=565	Both exon and intron	MuDR_A_B:557bp(98.58%)[TOP];gypsy:364bp(64.42%);LINE:293bp(51.86%);mariner:211bp(37.35%);cacta:179bp(31.68%);ISC1316:127bp(22.48%)	Schistocerca_gregaria	gene-LOC126335983	rna-XM_049999459.1	1385	461	705-760	235-253	4.043	4.121	2	DGG-Schistocerca_gregaria-00125
Tocc.11G0007880.1|seg=1|span=120-684|seg_len=565	Both exon and intron	MuDR_A_B:557bp(98.58%)[TOP];gypsy:364bp(64.42%);LINE:293bp(51.86%);mariner:211bp(37.35%);cacta:179bp(31.68%);ISC1316:127bp(22.48%)	Schistocerca_gregaria	gene-LOC126336038	rna-XM_049999518.1	7182	2394	1206-1298	402-432	1.295	1.295	12	DGG-Schistocerca_gregaria-00054
Tocc.11G0007880.1|seg=1|span=120-684|seg_len=565	Both exon and intron	MuDR_A_B:557bp(98.58%)[TOP];gypsy:364bp(64.42%);LINE:293bp(51.86%);mariner:211bp(37.35%);cacta:179bp(31.68%);ISC1316:127bp(22.48%)	Schistocerca_gregaria	gene-LOC126336919	rna-XM_050001061.1	14779	4926	12000-12042	4000-4014	0.291	0.305	11	DGG-Schistocerca_gregaria-00041
Tocc.11G0007880.1|seg=1|span=120-684|seg_len=565	Both exon and intron	MuDR_A_B:557bp(98.58%)[TOP];gypsy:364bp(64.42%);LINE:293bp(51.86%);mariner:211bp(37.35%);cacta:179bp(31.68%);ISC1316:127bp(22.48%)	Schistocerca_gregaria	gene-LOC126336919	rna-XM_050001062.1	14776	4925	11997-12039	3999-4013	0.291	0.305	11	DGG-Schistocerca_gregaria-00041
Tocc.11G0007880.1|seg=1|span=120-684|seg_len=565	Both exon and intron	MuDR_A_B:557bp(98.58%)[TOP];gypsy:364bp(64.42%);LINE:293bp(51.86%);mariner:211bp(37.35%);cacta:179bp(31.68%);ISC1316:127bp(22.48%)	Schistocerca_gregaria	gene-LOC126336919	rna-XM_050001063.1	14734	4911	11955-11997	3985-3999	0.292	0.305	11	DGG-Schistocerca_gregaria-00041
Tocc.11G0007880.1|seg=1|span=120-684|seg_len=565	Both exon and intron	MuDR_A_B:557bp(98.58%)[TOP];gypsy:364bp(64.42%);LINE:293bp(51.86%);mariner:211bp(37.35%);cacta:179bp(31.68%);ISC1316:127bp(22.48%)	Schistocerca_gregaria	gene-LOC126336919	rna-XM_050001064.1	14731	4910	11952-11994	3984-3998	0.292	0.305	11	DGG-Schistocerca_gregaria-00041
Tocc.11G0007880.1|seg=1|span=120-684|seg_len=565	Both exon and intron	MuDR_A_B:557bp(98.58%)[TOP];gypsy:364bp(64.42%);LINE:293bp(51.86%);mariner:211bp(37.35%);cacta:179bp(31.68%);ISC1316:127bp(22.48%)	Schistocerca_gregaria	gene-LOC126336919	rna-XM_050001065.1	14677	4892	12000-12042	4000-4014	0.293	0.307	11	DGG-Schistocerca_gregaria-00041
Tocc.11G0007880.1|seg=1|span=120-684|seg_len=565	Both exon and intron	MuDR_A_B:557bp(98.58%)[TOP];gypsy:364bp(64.42%);LINE:293bp(51.86%);mariner:211bp(37.35%);cacta:179bp(31.68%);ISC1316:127bp(22.48%)	Schistocerca_gregaria	gene-LOC126336919	rna-XM_050001066.1	14600	4866	11821-11863	3941-3954	0.295	0.288	11	DGG-Schistocerca_gregaria-00041
Tocc.11G0007880.1|seg=1|span=120-684|seg_len=565	Both exon and intron	MuDR_A_B:557bp(98.58%)[TOP];gypsy:364bp(64.42%);LINE:293bp(51.86%);mariner:211bp(37.35%);cacta:179bp(31.68%);ISC1316:127bp(22.48%)	Schistocerca_gregaria	gene-LOC126336919	rna-XM_050001068.1	14596	4865	11817-11859	3939-3953	0.295	0.308	11	DGG-Schistocerca_gregaria-00041
Tocc.11G0007880.1|seg=1|span=120-684|seg_len=565	Both exon and intron	MuDR_A_B:557bp(98.58%)[TOP];gypsy:364bp(64.42%);LINE:293bp(51.86%);mariner:211bp(37.35%);cacta:179bp(31.68%);ISC1316:127bp(22.48%)	Schistocerca_gregaria	gene-LOC126336919	rna-XM_050001069.1	14555	4851	11776-11818	3926-3939	0.295	0.289	11	DGG-Schistocerca_gregaria-00041
Tocc.11G0007880.1|seg=1|span=120-684|seg_len=565	Both exon and intron	MuDR_A_B:557bp(98.58%)[TOP];gypsy:364bp(64.42%);LINE:293bp(51.86%);mariner:211bp(37.35%);cacta:179bp(31.68%);ISC1316:127bp(22.48%)	Schistocerca_gregaria	gene-LOC126336919	rna-XM_050001070.1	14552	4850	11773-11815	3925-3938	0.295	0.289	11	DGG-Schistocerca_gregaria-00041
Tocc.11G0007880.1|seg=1|span=120-684|seg_len=565	Both exon and intron	MuDR_A_B:557bp(98.58%)[TOP];gypsy:364bp(64.42%);LINE:293bp(51.86%);mariner:211bp(37.35%);cacta:179bp(31.68%);ISC1316:127bp(22.48%)	Schistocerca_gregaria	gene-LOC126336919	rna-XM_050001071.1	14606	4868	11827-11869	3943-3956	0.294	0.288	11	DGG-Schistocerca_gregaria-00041
Tocc.11G0007880.1|seg=1|span=120-684|seg_len=565	Both exon and intron	MuDR_A_B:557bp(98.58%)[TOP];gypsy:364bp(64.42%);LINE:293bp(51.86%);mariner:211bp(37.35%);cacta:179bp(31.68%);ISC1316:127bp(22.48%)	Schistocerca_gregaria	gene-LOC126349494	rna-XM_050002434.1	6077	2025	2309-2414	770-804	1.744	1.728	2	DGG-Schistocerca_gregaria-00143
Tocc.11G0007880.1|seg=1|span=120-684|seg_len=565	Both exon and intron	MuDR_A_B:557bp(98.58%)[TOP];gypsy:364bp(64.42%);LINE:293bp(51.86%);mariner:211bp(37.35%);cacta:179bp(31.68%);ISC1316:127bp(22.48%)	Schistocerca_gregaria	gene-LOC126354433	rna-XM_050004105.1	1642	547	591-648	197-216	3.532	3.656	2	DGG-Schistocerca_gregaria-00080
Tocc.11G0007880.1|seg=1|span=120-684|seg_len=565	Both exon and intron	MuDR_A_B:557bp(98.58%)[TOP];gypsy:364bp(64.42%);LINE:293bp(51.86%);mariner:211bp(37.35%);cacta:179bp(31.68%);ISC1316:127bp(22.48%)	Schistocerca_gregaria	gene-LOC126355146	rna-XM_050005341.1	898	299	670-711	224-237	4.677	4.682	1	DGG-Schistocerca_gregaria-00148
Tocc.11G0007880.1|seg=1|span=120-684|seg_len=565	Both exon and intron	MuDR_A_B:557bp(98.58%)[TOP];gypsy:364bp(64.42%);LINE:293bp(51.86%);mariner:211bp(37.35%);cacta:179bp(31.68%);ISC1316:127bp(22.48%)	Schistocerca_gregaria	gene-LOC126355311	rna-XM_050005603.1	477	159	222-312	74-104	19.078	19.497	1	DGG-Schistocerca_gregaria-00152
Tocc.11G0007880.1|seg=1|span=120-684|seg_len=565	Both exon and intron	MuDR_A_B:557bp(98.58%)[TOP];gypsy:364bp(64.42%);LINE:293bp(51.86%);mariner:211bp(37.35%);cacta:179bp(31.68%);ISC1316:127bp(22.48%)	Schistocerca_gregaria	gene-LOC126355323	rna-XM_050005617.1	2577	859	571-708;1304-1413	191-236;435-471	9.624	9.662	25	DGG-Schistocerca_gregaria-00071
Tocc.11G0007880.1|seg=1|span=120-684|seg_len=565	Both exon and intron	MuDR_A_B:557bp(98.58%)[TOP];gypsy:364bp(64.42%);LINE:293bp(51.86%);mariner:211bp(37.35%);cacta:179bp(31.68%);ISC1316:127bp(22.48%)	Schistocerca_gregaria	gene-LOC126355530	rna-XM_050005874.1	1624	541	808-1275	270-425	28.818	28.835	1	DGG-Schistocerca_gregaria-00155
Tocc.11G0007880.1|seg=1|span=120-684|seg_len=565	Both exon and intron	MuDR_A_B:557bp(98.58%)[TOP];gypsy:364bp(64.42%);LINE:293bp(51.86%);mariner:211bp(37.35%);cacta:179bp(31.68%);ISC1316:127bp(22.48%)	Schistocerca_gregaria	gene-LOC126355651	rna-XM_050006015.1	768	256	603-695	201-231	12.109	12.109	20	DGG-Schistocerca_gregaria-00031
Tocc.11G0007880.1|seg=1|span=120-684|seg_len=565	Both exon and intron	MuDR_A_B:557bp(98.58%)[TOP];gypsy:364bp(64.42%);LINE:293bp(51.86%);mariner:211bp(37.35%);cacta:179bp(31.68%);ISC1316:127bp(22.48%)	Schistocerca_gregaria	gene-LOC126356207	rna-XM_050007015.1	1059	353	412-462	138-154	4.816	4.816	7	DGG-Schistocerca_gregaria-00121
Tocc.11G0007880.1|seg=1|span=120-684|seg_len=565	Both exon and intron	MuDR_A_B:557bp(98.58%)[TOP];gypsy:364bp(64.42%);LINE:293bp(51.86%);mariner:211bp(37.35%);cacta:179bp(31.68%);ISC1316:127bp(22.48%)	Schistocerca_gregaria	gene-LOC126356207	rna-XM_050007017.1	1059	353	412-462	138-154	4.816	4.816	7	DGG-Schistocerca_gregaria-00121
Tocc.11G0007880.1|seg=1|span=120-684|seg_len=565	Both exon and intron	MuDR_A_B:557bp(98.58%)[TOP];gypsy:364bp(64.42%);LINE:293bp(51.86%);mariner:211bp(37.35%);cacta:179bp(31.68%);ISC1316:127bp(22.48%)	Schistocerca_gregaria	gene-LOC126356207	rna-XM_050007018.1	1059	353	412-462	138-154	4.816	4.816	7	DGG-Schistocerca_gregaria-00121
Tocc.11G0007880.1|seg=1|span=120-684|seg_len=565	Both exon and intron	MuDR_A_B:557bp(98.58%)[TOP];gypsy:364bp(64.42%);LINE:293bp(51.86%);mariner:211bp(37.35%);cacta:179bp(31.68%);ISC1316:127bp(22.48%)	Schistocerca_gregaria	gene-LOC126356207	rna-XM_050007019.1	1059	353	412-462	138-154	4.816	4.816	7	DGG-Schistocerca_gregaria-00121
Tocc.11G0007880.1|seg=1|span=120-684|seg_len=565	Both exon and intron	MuDR_A_B:557bp(98.58%)[TOP];gypsy:364bp(64.42%);LINE:293bp(51.86%);mariner:211bp(37.35%);cacta:179bp(31.68%);ISC1316:127bp(22.48%)	Schistocerca_gregaria	gene-LOC126356207	rna-XM_050007020.1	1059	353	412-462	138-154	4.816	4.816	7	DGG-Schistocerca_gregaria-00121
Tocc.11G0007880.1|seg=1|span=120-684|seg_len=565	Both exon and intron	MuDR_A_B:557bp(98.58%)[TOP];gypsy:364bp(64.42%);LINE:293bp(51.86%);mariner:211bp(37.35%);cacta:179bp(31.68%);ISC1316:127bp(22.48%)	Schistocerca_nitens	gene-LOC126195573	rna-XM_049934199.1	3892	1297	1809-1848	603-616	1.028	1.079	1	DGG-Schistocerca_nitens-00018
Tocc.11G0007880.1|seg=1|span=120-684|seg_len=565	Both exon and intron	MuDR_A_B:557bp(98.58%)[TOP];gypsy:364bp(64.42%);LINE:293bp(51.86%);mariner:211bp(37.35%);cacta:179bp(31.68%);ISC1316:127bp(22.48%)	Schistocerca_nitens	gene-LOC126195607	rna-XM_049934231.1	1655	551	835-882	279-294	2.9	2.904	25	DGG-Schistocerca_nitens-00021
Tocc.11G0007880.1|seg=1|span=120-684|seg_len=565	Both exon and intron	MuDR_A_B:557bp(98.58%)[TOP];gypsy:364bp(64.42%);LINE:293bp(51.86%);mariner:211bp(37.35%);cacta:179bp(31.68%);ISC1316:127bp(22.48%)	Schistocerca_nitens	gene-LOC126195770	rna-XM_049934402.1	5835	1945	43-93	15-31	0.874	0.874	2	DGG-Schistocerca_nitens-00025
Tocc.11G0007880.1|seg=1|span=120-684|seg_len=565	Both exon and intron	MuDR_A_B:557bp(98.58%)[TOP];gypsy:364bp(64.42%);LINE:293bp(51.86%);mariner:211bp(37.35%);cacta:179bp(31.68%);ISC1316:127bp(22.48%)	Schistocerca_nitens	gene-LOC126195785	rna-XM_049934419.1	638	212	24-63	8-21	6.27	6.604	3	DGG-Schistocerca_nitens-00026
Tocc.11G0007880.1|seg=1|span=120-684|seg_len=565	Both exon and intron	MuDR_A_B:557bp(98.58%)[TOP];gypsy:364bp(64.42%);LINE:293bp(51.86%);mariner:211bp(37.35%);cacta:179bp(31.68%);ISC1316:127bp(22.48%)	Schistocerca_nitens	gene-LOC126195796	rna-XM_049934432.1	1045	348	995-1037	332-345	4.115	4.023	1	DGG-Schistocerca_nitens-00027
Tocc.11G0007880.1|seg=1|span=120-684|seg_len=565	Both exon and intron	MuDR_A_B:557bp(98.58%)[TOP];gypsy:364bp(64.42%);LINE:293bp(51.86%);mariner:211bp(37.35%);cacta:179bp(31.68%);ISC1316:127bp(22.48%)	Schistocerca_nitens	gene-LOC126198812	rna-XM_049935382.1	1422	474	165-224	55-74	4.219	4.219	1	DGG-Schistocerca_nitens-00033
Tocc.11G0007880.1|seg=1|span=120-684|seg_len=565	Both exon and intron	MuDR_A_B:557bp(98.58%)[TOP];gypsy:364bp(64.42%);LINE:293bp(51.86%);mariner:211bp(37.35%);cacta:179bp(31.68%);ISC1316:127bp(22.48%)	Schistocerca_nitens	gene-LOC126199124	rna-XM_049935879.1	445	148	387-437	129-145	11.461	11.486	3	DGG-Schistocerca_nitens-00024
Tocc.11G0007880.1|seg=1|span=120-684|seg_len=565	Both exon and intron	MuDR_A_B:557bp(98.58%)[TOP];gypsy:364bp(64.42%);LINE:293bp(51.86%);mariner:211bp(37.35%);cacta:179bp(31.68%);ISC1316:127bp(22.48%)	Schistocerca_nitens	gene-LOC126199277	rna-XM_049936126.1	503	167	1-45	1-15	8.946	8.982	1	DGG-Schistocerca_nitens-00037
Tocc.11G0007880.1|seg=1|span=120-684|seg_len=565	Both exon and intron	MuDR_A_B:557bp(98.58%)[TOP];gypsy:364bp(64.42%);LINE:293bp(51.86%);mariner:211bp(37.35%);cacta:179bp(31.68%);ISC1316:127bp(22.48%)	Schistocerca_nitens	gene-LOC126199528	rna-XM_049936449.1	819	273	215-277	72-92	7.692	7.692	1	DGG-Schistocerca_nitens-00040
Tocc.11G0007880.1|seg=1|span=120-684|seg_len=565	Both exon and intron	MuDR_A_B:557bp(98.58%)[TOP];gypsy:364bp(64.42%);LINE:293bp(51.86%);mariner:211bp(37.35%);cacta:179bp(31.68%);ISC1316:127bp(22.48%)	Schistocerca_nitens	gene-LOC126199774	rna-XM_049936651.1	1980	660	763-807	255-269	2.273	2.273	25	DGG-Schistocerca_nitens-00029
Tocc.11G0007880.1|seg=1|span=120-684|seg_len=565	Both exon and intron	MuDR_A_B:557bp(98.58%)[TOP];gypsy:364bp(64.42%);LINE:293bp(51.86%);mariner:211bp(37.35%);cacta:179bp(31.68%);ISC1316:127bp(22.48%)	Schistocerca_nitens	gene-LOC126199774	rna-XM_049936652.1	1980	660	763-807	255-269	2.273	2.273	25	DGG-Schistocerca_nitens-00029
Tocc.11G0007880.1|seg=1|span=120-684|seg_len=565	Both exon and intron	MuDR_A_B:557bp(98.58%)[TOP];gypsy:364bp(64.42%);LINE:293bp(51.86%);mariner:211bp(37.35%);cacta:179bp(31.68%);ISC1316:127bp(22.48%)	Schistocerca_nitens	gene-LOC126199774	rna-XM_049936653.1	1980	660	763-807	255-269	2.273	2.273	25	DGG-Schistocerca_nitens-00029
Tocc.11G0007880.1|seg=1|span=120-684|seg_len=565	Both exon and intron	MuDR_A_B:557bp(98.58%)[TOP];gypsy:364bp(64.42%);LINE:293bp(51.86%);mariner:211bp(37.35%);cacta:179bp(31.68%);ISC1316:127bp(22.48%)	Schistocerca_nitens	gene-LOC126199774	rna-XM_049936654.1	1980	660	763-807	255-269	2.273	2.273	25	DGG-Schistocerca_nitens-00029
Tocc.11G0007880.1|seg=1|span=120-684|seg_len=565	Both exon and intron	MuDR_A_B:557bp(98.58%)[TOP];gypsy:364bp(64.42%);LINE:293bp(51.86%);mariner:211bp(37.35%);cacta:179bp(31.68%);ISC1316:127bp(22.48%)	Schistocerca_nitens	gene-LOC126199774	rna-XM_049936655.1	1980	660	763-807	255-269	2.273	2.273	25	DGG-Schistocerca_nitens-00029
Tocc.11G0007880.1|seg=1|span=120-684|seg_len=565	Both exon and intron	MuDR_A_B:557bp(98.58%)[TOP];gypsy:364bp(64.42%);LINE:293bp(51.86%);mariner:211bp(37.35%);cacta:179bp(31.68%);ISC1316:127bp(22.48%)	Schistocerca_nitens	gene-LOC126199774	rna-XM_049936656.1	1980	660	763-807	255-269	2.273	2.273	25	DGG-Schistocerca_nitens-00029
Tocc.11G0007880.1|seg=1|span=120-684|seg_len=565	Both exon and intron	MuDR_A_B:557bp(98.58%)[TOP];gypsy:364bp(64.42%);LINE:293bp(51.86%);mariner:211bp(37.35%);cacta:179bp(31.68%);ISC1316:127bp(22.48%)	Schistocerca_nitens	gene-LOC126199774	rna-XM_049936657.1	1980	660	763-807	255-269	2.273	2.273	25	DGG-Schistocerca_nitens-00029
Tocc.11G0007880.1|seg=1|span=120-684|seg_len=565	Both exon and intron	MuDR_A_B:557bp(98.58%)[TOP];gypsy:364bp(64.42%);LINE:293bp(51.86%);mariner:211bp(37.35%);cacta:179bp(31.68%);ISC1316:127bp(22.48%)	Schistocerca_nitens	gene-LOC126203993	rna-XM_049938425.1	2429	809	431-475	144-158	1.853	1.854	2	DGG-Schistocerca_nitens-00050
Tocc.11G0007880.1|seg=1|span=120-684|seg_len=565	Both exon and intron	MuDR_A_B:557bp(98.58%)[TOP];gypsy:364bp(64.42%);LINE:293bp(51.86%);mariner:211bp(37.35%);cacta:179bp(31.68%);ISC1316:127bp(22.48%)	Schistocerca_nitens	gene-LOC126203994	rna-XM_049938426.1	2023	674	25-69	9-23	2.224	2.226	1	DGG-Schistocerca_nitens-00051
Tocc.11G0007880.1|seg=1|span=120-684|seg_len=565	Both exon and intron	MuDR_A_B:557bp(98.58%)[TOP];gypsy:364bp(64.42%);LINE:293bp(51.86%);mariner:211bp(37.35%);cacta:179bp(31.68%);ISC1316:127bp(22.48%)	Schistocerca_nitens	gene-LOC126204005	rna-XM_049938435.1	5090	1696	143-202	48-67	1.179	1.179	1	DGG-Schistocerca_nitens-00052
Tocc.11G0007880.1|seg=1|span=120-684|seg_len=565	Both exon and intron	MuDR_A_B:557bp(98.58%)[TOP];gypsy:364bp(64.42%);LINE:293bp(51.86%);mariner:211bp(37.35%);cacta:179bp(31.68%);ISC1316:127bp(22.48%)	Schistocerca_nitens	gene-LOC126204061	rna-XM_049938484.1	2047	682	1244-1601;1631-1711	415-533;544-570	21.446	21.408	1	DGG-Schistocerca_nitens-00053
Tocc.11G0007880.1|seg=1|span=120-684|seg_len=565	Both exon and intron	MuDR_A_B:557bp(98.58%)[TOP];gypsy:364bp(64.42%);LINE:293bp(51.86%);mariner:211bp(37.35%);cacta:179bp(31.68%);ISC1316:127bp(22.48%)	Schistocerca_nitens	gene-LOC126204136	rna-XM_049938579.1	2131	710	425-483	142-161	2.769	2.817	1	DGG-Schistocerca_nitens-00055
Tocc.11G0007880.1|seg=1|span=120-684|seg_len=565	Both exon and intron	MuDR_A_B:557bp(98.58%)[TOP];gypsy:364bp(64.42%);LINE:293bp(51.86%);mariner:211bp(37.35%);cacta:179bp(31.68%);ISC1316:127bp(22.48%)	Schistocerca_nitens	gene-LOC126204285	rna-XM_049938672.1	339	113	146-227	49-75	24.189	23.894	5	DGG-Schistocerca_nitens-00056
Tocc.11G0007880.1|seg=1|span=120-684|seg_len=565	Both exon and intron	MuDR_A_B:557bp(98.58%)[TOP];gypsy:364bp(64.42%);LINE:293bp(51.86%);mariner:211bp(37.35%);cacta:179bp(31.68%);ISC1316:127bp(22.48%)	Schistocerca_nitens	gene-LOC126209787	rna-XM_049938926.1	630	210	542-601	181-200	9.524	9.524	22	DGG-Schistocerca_nitens-00015
Tocc.11G0007880.1|seg=1|span=120-684|seg_len=565	Both exon and intron	MuDR_A_B:557bp(98.58%)[TOP];gypsy:364bp(64.42%);LINE:293bp(51.86%);mariner:211bp(37.35%);cacta:179bp(31.68%);ISC1316:127bp(22.48%)	Schistocerca_nitens	gene-LOC126209996	rna-XM_049939104.1	1066	355	619-671	207-223	4.972	4.789	3	DGG-Schistocerca_nitens-00024
Tocc.11G0007880.1|seg=1|span=120-684|seg_len=565	Both exon and intron	MuDR_A_B:557bp(98.58%)[TOP];gypsy:364bp(64.42%);LINE:293bp(51.86%);mariner:211bp(37.35%);cacta:179bp(31.68%);ISC1316:127bp(22.48%)	Schistocerca_nitens	gene-LOC126210576	rna-XM_049939839.1	9289	3096	8983-9031	2995-3010	0.528	0.517	1	DGG-Schistocerca_nitens-00067
Tocc.11G0007880.1|seg=1|span=120-684|seg_len=565	Both exon and intron	MuDR_A_B:557bp(98.58%)[TOP];gypsy:364bp(64.42%);LINE:293bp(51.86%);mariner:211bp(37.35%);cacta:179bp(31.68%);ISC1316:127bp(22.48%)	Schistocerca_nitens	gene-LOC126210585	rna-XM_049939854.1	1098	366	290-341	97-113	4.736	4.645	22	DGG-Schistocerca_nitens-00043
Tocc.11G0007880.1|seg=1|span=120-684|seg_len=565	Both exon and intron	MuDR_A_B:557bp(98.58%)[TOP];gypsy:364bp(64.42%);LINE:293bp(51.86%);mariner:211bp(37.35%);cacta:179bp(31.68%);ISC1316:127bp(22.48%)	Schistocerca_nitens	gene-LOC126212759	rna-XM_049940166.1	1562	520	994-1058	332-352	4.161	4.038	13	DGG-Schistocerca_nitens-00061
Tocc.11G0007880.1|seg=1|span=120-684|seg_len=565	Both exon and intron	MuDR_A_B:557bp(98.58%)[TOP];gypsy:364bp(64.42%);LINE:293bp(51.86%);mariner:211bp(37.35%);cacta:179bp(31.68%);ISC1316:127bp(22.48%)	Schistocerca_nitens	gene-LOC126212785	rna-XM_049940188.1	2575	858	2482-2552	828-850	2.757	2.681	25	DGG-Schistocerca_nitens-00066
Tocc.11G0007880.1|seg=1|span=120-684|seg_len=565	Both exon and intron	MuDR_A_B:557bp(98.58%)[TOP];gypsy:364bp(64.42%);LINE:293bp(51.86%);mariner:211bp(37.35%);cacta:179bp(31.68%);ISC1316:127bp(22.48%)	Schistocerca_nitens	gene-LOC126213155	rna-XM_049940778.1	1267	422	592-642	198-214	4.025	4.028	25	DGG-Schistocerca_nitens-00049
Tocc.11G0007880.1|seg=1|span=120-684|seg_len=565	Both exon and intron	MuDR_A_B:557bp(98.58%)[TOP];gypsy:364bp(64.42%);LINE:293bp(51.86%);mariner:211bp(37.35%);cacta:179bp(31.68%);ISC1316:127bp(22.48%)	Schistocerca_nitens	gene-LOC126213443	rna-XM_049941188.1	790	263	121-165	41-55	5.696	5.703	25	DGG-Schistocerca_nitens-00049
Tocc.11G0007880.1|seg=1|span=120-684|seg_len=565	Both exon and intron	MuDR_A_B:557bp(98.58%)[TOP];gypsy:364bp(64.42%);LINE:293bp(51.86%);mariner:211bp(37.35%);cacta:179bp(31.68%);ISC1316:127bp(22.48%)	Schistocerca_nitens	gene-LOC126214985	rna-XM_049941616.1	4464	1488	41-92;165-2161	14-30;55-720	45.901	45.901	1	DGG-Schistocerca_nitens-00073
Tocc.11G0007880.1|seg=1|span=120-684|seg_len=565	Both exon and intron	MuDR_A_B:557bp(98.58%)[TOP];gypsy:364bp(64.42%);LINE:293bp(51.86%);mariner:211bp(37.35%);cacta:179bp(31.68%);ISC1316:127bp(22.48%)	Schistocerca_nitens	gene-LOC126215390	rna-XM_049942097.1	9710	3236	6518-6553	2173-2184	0.371	0.371	1	DGG-Schistocerca_nitens-00075
Tocc.11G0007880.1|seg=1|span=120-684|seg_len=565	Both exon and intron	MuDR_A_B:557bp(98.58%)[TOP];gypsy:364bp(64.42%);LINE:293bp(51.86%);mariner:211bp(37.35%);cacta:179bp(31.68%);ISC1316:127bp(22.48%)	Schistocerca_nitens	gene-LOC126219283	rna-XM_049942144.1	1053	351	2-42	1-14	3.894	3.989	25	DGG-Schistocerca_nitens-00046
Tocc.11G0007880.1|seg=1|span=120-684|seg_len=565	Both exon and intron	MuDR_A_B:557bp(98.58%)[TOP];gypsy:364bp(64.42%);LINE:293bp(51.86%);mariner:211bp(37.35%);cacta:179bp(31.68%);ISC1316:127bp(22.48%)	Schistocerca_nitens	gene-LOC126232241	rna-XM_049942533.1	1158	386	11-42	4-14	2.763	2.85	1	DGG-Schistocerca_nitens-00079
Tocc.11G0007880.1|seg=1|span=120-684|seg_len=565	Both exon and intron	MuDR_A_B:557bp(98.58%)[TOP];gypsy:364bp(64.42%);LINE:293bp(51.86%);mariner:211bp(37.35%);cacta:179bp(31.68%);ISC1316:127bp(22.48%)	Schistocerca_nitens	gene-LOC126234228	rna-XM_049942920.1	499	166	32-94	11-31	12.625	12.651	1	DGG-Schistocerca_nitens-00082
Tocc.11G0007880.1|seg=1|span=120-684|seg_len=565	Both exon and intron	MuDR_A_B:557bp(98.58%)[TOP];gypsy:364bp(64.42%);LINE:293bp(51.86%);mariner:211bp(37.35%);cacta:179bp(31.68%);ISC1316:127bp(22.48%)	Schistocerca_nitens	gene-LOC126235194	rna-XM_049943924.1	1137	379	5-48	2-16	3.87	3.958	25	DGG-Schistocerca_nitens-00017
Tocc.11G0007880.1|seg=1|span=120-684|seg_len=565	Both exon and intron	MuDR_A_B:557bp(98.58%)[TOP];gypsy:364bp(64.42%);LINE:293bp(51.86%);mariner:211bp(37.35%);cacta:179bp(31.68%);ISC1316:127bp(22.48%)	Schistocerca_nitens	gene-LOC126235655	rna-XM_049944370.1	1574	524	35-72	12-24	2.414	2.481	25	DGG-Schistocerca_nitens-00032
Tocc.11G0007880.1|seg=1|span=120-684|seg_len=565	Both exon and intron	MuDR_A_B:557bp(98.58%)[TOP];gypsy:364bp(64.42%);LINE:293bp(51.86%);mariner:211bp(37.35%);cacta:179bp(31.68%);ISC1316:127bp(22.48%)	Schistocerca_nitens	gene-LOC126235655	rna-XM_049944371.1	1504	501	35-72	12-24	2.527	2.595	25	DGG-Schistocerca_nitens-00032
Tocc.11G0007880.1|seg=1|span=120-684|seg_len=565	Both exon and intron	MuDR_A_B:557bp(98.58%)[TOP];gypsy:364bp(64.42%);LINE:293bp(51.86%);mariner:211bp(37.35%);cacta:179bp(31.68%);ISC1316:127bp(22.48%)	Schistocerca_nitens	gene-LOC126237352	rna-XM_049947417.1	2198	732	796-836	266-278	1.865	1.776	16	DGG-Schistocerca_nitens-00003
Tocc.11G0007880.1|seg=1|span=120-684|seg_len=565	Both exon and intron	MuDR_A_B:557bp(98.58%)[TOP];gypsy:364bp(64.42%);LINE:293bp(51.86%);mariner:211bp(37.35%);cacta:179bp(31.68%);ISC1316:127bp(22.48%)	Schistocerca_nitens	gene-LOC126237352	rna-XM_049947418.1	2195	731	793-833	265-277	1.868	1.778	16	DGG-Schistocerca_nitens-00003
Tocc.11G0007880.1|seg=1|span=120-684|seg_len=565	Both exon and intron	MuDR_A_B:557bp(98.58%)[TOP];gypsy:364bp(64.42%);LINE:293bp(51.86%);mariner:211bp(37.35%);cacta:179bp(31.68%);ISC1316:127bp(22.48%)	Schistocerca_nitens	gene-LOC126239681	rna-XM_049947880.1	420	140	184-219	62-73	8.571	8.571	1	DGG-Schistocerca_nitens-00105
Tocc.11G0007880.1|seg=1|span=120-684|seg_len=565	Both exon and intron	MuDR_A_B:557bp(98.58%)[TOP];gypsy:364bp(64.42%);LINE:293bp(51.86%);mariner:211bp(37.35%);cacta:179bp(31.68%);ISC1316:127bp(22.48%)	Schistocerca_nitens	gene-LOC126248239	rna-XM_049949079.1	2366	788	734-734		0.042	0	4	DGG-Schistocerca_nitens-00030
Tocc.11G0007880.1|seg=1|span=120-684|seg_len=565	Both exon and intron	MuDR_A_B:557bp(98.58%)[TOP];gypsy:364bp(64.42%);LINE:293bp(51.86%);mariner:211bp(37.35%);cacta:179bp(31.68%);ISC1316:127bp(22.48%)	Schistocerca_nitens	gene-LOC126248541	rna-XM_049949600.1	1225	408	1021-1059	341-353	3.184	3.186	4	DGG-Schistocerca_nitens-00108
Tocc.11G0007880.1|seg=1|span=120-684|seg_len=565	Both exon and intron	MuDR_A_B:557bp(98.58%)[TOP];gypsy:364bp(64.42%);LINE:293bp(51.86%);mariner:211bp(37.35%);cacta:179bp(31.68%);ISC1316:127bp(22.48%)	Schistocerca_nitens	gene-LOC126248541	rna-XM_049949601.1	1128	376	924-962	308-320	3.457	3.457	4	DGG-Schistocerca_nitens-00108
Tocc.11G0007880.1|seg=1|span=120-684|seg_len=565	Both exon and intron	MuDR_A_B:557bp(98.58%)[TOP];gypsy:364bp(64.42%);LINE:293bp(51.86%);mariner:211bp(37.35%);cacta:179bp(31.68%);ISC1316:127bp(22.48%)	Schistocerca_nitens	gene-LOC126248541	rna-XM_049949602.1	1128	376	924-962	308-320	3.457	3.457	4	DGG-Schistocerca_nitens-00108
Tocc.11G0007880.1|seg=1|span=120-684|seg_len=565	Both exon and intron	MuDR_A_B:557bp(98.58%)[TOP];gypsy:364bp(64.42%);LINE:293bp(51.86%);mariner:211bp(37.35%);cacta:179bp(31.68%);ISC1316:127bp(22.48%)	Schistocerca_nitens	gene-LOC126248541	rna-XM_049949603.1	1128	376	924-962	308-320	3.457	3.457	4	DGG-Schistocerca_nitens-00108
Tocc.11G0007880.1|seg=1|span=120-684|seg_len=565	Both exon and intron	MuDR_A_B:557bp(98.58%)[TOP];gypsy:364bp(64.42%);LINE:293bp(51.86%);mariner:211bp(37.35%);cacta:179bp(31.68%);ISC1316:127bp(22.48%)	Schistocerca_nitens	gene-LOC126248604	rna-XM_049949740.1	3832	1277	3260-3327	1087-1109	1.775	1.801	3	DGG-Schistocerca_nitens-00109
Tocc.11G0007880.1|seg=1|span=120-684|seg_len=565	Both exon and intron	MuDR_A_B:557bp(98.58%)[TOP];gypsy:364bp(64.42%);LINE:293bp(51.86%);mariner:211bp(37.35%);cacta:179bp(31.68%);ISC1316:127bp(22.48%)	Schistocerca_nitens	gene-LOC126248604	rna-XM_049949741.1	3632	1210	3060-3127	1020-1042	1.872	1.901	3	DGG-Schistocerca_nitens-00109
Tocc.11G0007880.1|seg=1|span=120-684|seg_len=565	Both exon and intron	MuDR_A_B:557bp(98.58%)[TOP];gypsy:364bp(64.42%);LINE:293bp(51.86%);mariner:211bp(37.35%);cacta:179bp(31.68%);ISC1316:127bp(22.48%)	Schistocerca_nitens	gene-LOC126249139	rna-XM_049950793.1	3352	1117	2377-2445	793-815	2.058	2.059	25	DGG-Schistocerca_nitens-00048
Tocc.11G0007880.1|seg=1|span=120-684|seg_len=565	Both exon and intron	MuDR_A_B:557bp(98.58%)[TOP];gypsy:364bp(64.42%);LINE:293bp(51.86%);mariner:211bp(37.35%);cacta:179bp(31.68%);ISC1316:127bp(22.48%)	Schistocerca_nitens	gene-LOC126249216	rna-XM_049950871.1	3396	1132	1102-1122	368-374	0.618	0.618	5	DGG-Schistocerca_nitens-00011
Tocc.11G0007880.1|seg=1|span=120-684|seg_len=565	Both exon and intron	MuDR_A_B:557bp(98.58%)[TOP];gypsy:364bp(64.42%);LINE:293bp(51.86%);mariner:211bp(37.35%);cacta:179bp(31.68%);ISC1316:127bp(22.48%)	Schistocerca_nitens	gene-LOC126249403	rna-XM_049951056.1	393	131	308-362	103-120	13.995	13.74	1	DGG-Schistocerca_nitens-00117
Tocc.11G0007880.1|seg=1|span=120-684|seg_len=565	Both exon and intron	MuDR_A_B:557bp(98.58%)[TOP];gypsy:364bp(64.42%);LINE:293bp(51.86%);mariner:211bp(37.35%);cacta:179bp(31.68%);ISC1316:127bp(22.48%)	Schistocerca_nitens	gene-LOC126249443	rna-XM_049951097.1	2500	833	126-126	42-42	0.04	0.12	3	DGG-Schistocerca_nitens-00110
Tocc.11G0007880.1|seg=1|span=120-684|seg_len=565	Both exon and intron	MuDR_A_B:557bp(98.58%)[TOP];gypsy:364bp(64.42%);LINE:293bp(51.86%);mariner:211bp(37.35%);cacta:179bp(31.68%);ISC1316:127bp(22.48%)	Schistocerca_nitens	gene-LOC126249744	rna-XM_049951422.1	2280	760	1317-1443	439-481	5.57	5.658	25	DGG-Schistocerca_nitens-00048
Tocc.11G0007880.1|seg=1|span=120-684|seg_len=565	Both exon and intron	MuDR_A_B:557bp(98.58%)[TOP];gypsy:364bp(64.42%);LINE:293bp(51.86%);mariner:211bp(37.35%);cacta:179bp(31.68%);ISC1316:127bp(22.48%)	Schistocerca_nitens	gene-LOC126249744	rna-XM_049951423.1	2277	759	1314-1440	438-480	5.578	5.665	25	DGG-Schistocerca_nitens-00048
Tocc.11G0007880.1|seg=1|span=120-684|seg_len=565	Both exon and intron	MuDR_A_B:557bp(98.58%)[TOP];gypsy:364bp(64.42%);LINE:293bp(51.86%);mariner:211bp(37.35%);cacta:179bp(31.68%);ISC1316:127bp(22.48%)	Schistocerca_nitens	gene-LOC126251803	rna-XM_049952442.1	4185	1395	506-544	169-181	0.932	0.932	3	DGG-Schistocerca_nitens-00119
Tocc.11G0007880.1|seg=1|span=120-684|seg_len=565	Both exon and intron	MuDR_A_B:557bp(98.58%)[TOP];gypsy:364bp(64.42%);LINE:293bp(51.86%);mariner:211bp(37.35%);cacta:179bp(31.68%);ISC1316:127bp(22.48%)	Schistocerca_nitens	gene-LOC126251803	rna-XM_049952443.1	4185	1395	506-544	169-181	0.932	0.932	3	DGG-Schistocerca_nitens-00119
Tocc.11G0007880.1|seg=1|span=120-684|seg_len=565	Both exon and intron	MuDR_A_B:557bp(98.58%)[TOP];gypsy:364bp(64.42%);LINE:293bp(51.86%);mariner:211bp(37.35%);cacta:179bp(31.68%);ISC1316:127bp(22.48%)	Schistocerca_nitens	gene-LOC126251803	rna-XM_049952444.1	3544	1181	506-544	169-181	1.1	1.101	3	DGG-Schistocerca_nitens-00119
Tocc.11G0007880.1|seg=1|span=120-684|seg_len=565	Both exon and intron	MuDR_A_B:557bp(98.58%)[TOP];gypsy:364bp(64.42%);LINE:293bp(51.86%);mariner:211bp(37.35%);cacta:179bp(31.68%);ISC1316:127bp(22.48%)	Schistocerca_nitens	gene-LOC126252172	rna-XM_049953041.1	436	145	205-262	69-87	13.303	13.103	1	DGG-Schistocerca_nitens-00121
Tocc.11G0007880.1|seg=1|span=120-684|seg_len=565	Both exon and intron	MuDR_A_B:557bp(98.58%)[TOP];gypsy:364bp(64.42%);LINE:293bp(51.86%);mariner:211bp(37.35%);cacta:179bp(31.68%);ISC1316:127bp(22.48%)	Schistocerca_nitens	gene-LOC126252186	rna-XM_049953057.1	2386	795	480-936;1040-1164	160-312;347-388	24.392	24.528	25	DGG-Schistocerca_nitens-00044
Tocc.11G0007880.1|seg=1|span=120-684|seg_len=565	Both exon and intron	MuDR_A_B:557bp(98.58%)[TOP];gypsy:364bp(64.42%);LINE:293bp(51.86%);mariner:211bp(37.35%);cacta:179bp(31.68%);ISC1316:127bp(22.48%)	Schistocerca_nitens	gene-LOC126252272	rna-XM_049953144.1	1048	349	105-137	35-45	3.149	3.152	20	DGG-Schistocerca_nitens-00006
Tocc.11G0007880.1|seg=1|span=120-684|seg_len=565	Both exon and intron	MuDR_A_B:557bp(98.58%)[TOP];gypsy:364bp(64.42%);LINE:293bp(51.86%);mariner:211bp(37.35%);cacta:179bp(31.68%);ISC1316:127bp(22.48%)	Schistocerca_nitens	gene-LOC126252281	rna-XM_049953155.1	368	122	31-71	11-23	11.141	10.656	1	DGG-Schistocerca_nitens-00122
Tocc.11G0007880.1|seg=1|span=120-684|seg_len=565	Both exon and intron	MuDR_A_B:557bp(98.58%)[TOP];gypsy:364bp(64.42%);LINE:293bp(51.86%);mariner:211bp(37.35%);cacta:179bp(31.68%);ISC1316:127bp(22.48%)	Schistocerca_nitens	gene-LOC126254673	rna-XM_049955332.1	2677	892	1073-1143	358-381	2.652	2.691	4	DGG-Schistocerca_nitens-00047
Tocc.11G0007880.1|seg=1|span=120-684|seg_len=565	Both exon and intron	MuDR_A_B:557bp(98.58%)[TOP];gypsy:364bp(64.42%);LINE:293bp(51.86%);mariner:211bp(37.35%);cacta:179bp(31.68%);ISC1316:127bp(22.48%)	Schistocerca_nitens	gene-LOC126259298	rna-XM_049955964.1	3343	1114	789-825	263-275	1.107	1.167	1	DGG-Schistocerca_nitens-00137
Tocc.11G0007880.1|seg=1|span=120-684|seg_len=565	Both exon and intron	MuDR_A_B:557bp(98.58%)[TOP];gypsy:364bp(64.42%);LINE:293bp(51.86%);mariner:211bp(37.35%);cacta:179bp(31.68%);ISC1316:127bp(22.48%)	Schistocerca_nitens	gene-LOC126260145	rna-XM_049957399.1	2501	833	739-830	247-276	3.679	3.601	25	DGG-Schistocerca_nitens-00097
Tocc.11G0007880.1|seg=1|span=120-684|seg_len=565	Both exon and intron	MuDR_A_B:557bp(98.58%)[TOP];gypsy:364bp(64.42%);LINE:293bp(51.86%);mariner:211bp(37.35%);cacta:179bp(31.68%);ISC1316:127bp(22.48%)	Schistocerca_nitens	gene-LOC126260145	rna-XM_049957400.1	2365	788	739-830	247-276	3.89	3.807	25	DGG-Schistocerca_nitens-00097
Tocc.11G0007880.1|seg=1|span=120-684|seg_len=565	Both exon and intron	MuDR_A_B:557bp(98.58%)[TOP];gypsy:364bp(64.42%);LINE:293bp(51.86%);mariner:211bp(37.35%);cacta:179bp(31.68%);ISC1316:127bp(22.48%)	Schistocerca_nitens	gene-LOC126260447	rna-XM_049957776.1	399	133	113-187	38-62	18.797	18.797	1	DGG-Schistocerca_nitens-00140
Tocc.11G0007880.1|seg=1|span=120-684|seg_len=565	Both exon and intron	MuDR_A_B:557bp(98.58%)[TOP];gypsy:364bp(64.42%);LINE:293bp(51.86%);mariner:211bp(37.35%);cacta:179bp(31.68%);ISC1316:127bp(22.48%)	Schistocerca_nitens	gene-LOC126260528	rna-XM_049957861.1	1568	522	16-71	6-23	3.571	3.448	1	DGG-Schistocerca_nitens-00142
Tocc.11G0007880.1|seg=1|span=120-684|seg_len=565	Both exon and intron	MuDR_A_B:557bp(98.58%)[TOP];gypsy:364bp(64.42%);LINE:293bp(51.86%);mariner:211bp(37.35%);cacta:179bp(31.68%);ISC1316:127bp(22.48%)	Schistocerca_nitens	gene-LOC126263322	rna-XM_049960415.1	2434	811	1456-1513	486-504	2.383	2.343	2	DGG-Schistocerca_nitens-00103
Tocc.11G0007880.1|seg=1|span=120-684|seg_len=565	Both exon and intron	MuDR_A_B:557bp(98.58%)[TOP];gypsy:364bp(64.42%);LINE:293bp(51.86%);mariner:211bp(37.35%);cacta:179bp(31.68%);ISC1316:127bp(22.48%)	Schistocerca_nitens	gene-LOC126263424	rna-XM_049960518.1	450	150	79-128	27-42	11.111	10.667	1	DGG-Schistocerca_nitens-00154
Tocc.11G0007880.1|seg=1|span=120-684|seg_len=565	Both exon and intron	MuDR_A_B:557bp(98.58%)[TOP];gypsy:364bp(64.42%);LINE:293bp(51.86%);mariner:211bp(37.35%);cacta:179bp(31.68%);ISC1316:127bp(22.48%)	Schistocerca_nitens	gene-LOC126263519	rna-XM_049960612.1	657	219	332-370	111-123	5.936	5.936	17	DGG-Schistocerca_nitens-00006
Tocc.11G0007880.1|seg=1|span=120-684|seg_len=565	Both exon and intron	MuDR_A_B:557bp(98.58%)[TOP];gypsy:364bp(64.42%);LINE:293bp(51.86%);mariner:211bp(37.35%);cacta:179bp(31.68%);ISC1316:127bp(22.48%)	Schistocerca_nitens	gene-LOC126263587	rna-XM_049960680.1	1113	371	491-532	164-177	3.774	3.774	7	DGG-Schistocerca_nitens-00084
Tocc.11G0007880.1|seg=1|span=120-684|seg_len=565	Both exon and intron	MuDR_A_B:557bp(98.58%)[TOP];gypsy:364bp(64.42%);LINE:293bp(51.86%);mariner:211bp(37.35%);cacta:179bp(31.68%);ISC1316:127bp(22.48%)	Schistocerca_piceifrons	gene-LOC124709037	rna-XM_047240684.1	557	185	24-113	8-37	16.158	16.216	1	DGG-Schistocerca_piceifrons-00003
Tocc.11G0007880.1|seg=1|span=120-684|seg_len=565	Both exon and intron	MuDR_A_B:557bp(98.58%)[TOP];gypsy:364bp(64.42%);LINE:293bp(51.86%);mariner:211bp(37.35%);cacta:179bp(31.68%);ISC1316:127bp(22.48%)	Schistocerca_piceifrons	gene-LOC124709042	rna-XM_047240688.1	1105	368	9-63	3-21	4.977	5.163	11	DGG-Schistocerca_piceifrons-00004
Tocc.11G0007880.1|seg=1|span=120-684|seg_len=565	Both exon and intron	MuDR_A_B:557bp(98.58%)[TOP];gypsy:364bp(64.42%);LINE:293bp(51.86%);mariner:211bp(37.35%);cacta:179bp(31.68%);ISC1316:127bp(22.48%)	Schistocerca_piceifrons	gene-LOC124710463	rna-XM_047240927.1	508	169	372-404	124-134	6.496	6.509	5	DGG-Schistocerca_piceifrons-00009
Tocc.11G0007880.1|seg=1|span=120-684|seg_len=565	Both exon and intron	MuDR_A_B:557bp(98.58%)[TOP];gypsy:364bp(64.42%);LINE:293bp(51.86%);mariner:211bp(37.35%);cacta:179bp(31.68%);ISC1316:127bp(22.48%)	Schistocerca_piceifrons	gene-LOC124711505	rna-XM_047241618.1	1137	379	548-604	183-201	5.013	5.013	25	DGG-Schistocerca_piceifrons-00012
Tocc.11G0007880.1|seg=1|span=120-684|seg_len=565	Both exon and intron	MuDR_A_B:557bp(98.58%)[TOP];gypsy:364bp(64.42%);LINE:293bp(51.86%);mariner:211bp(37.35%);cacta:179bp(31.68%);ISC1316:127bp(22.48%)	Schistocerca_piceifrons	gene-LOC124711507	rna-XM_047241621.1	1048	349	196-237	66-79	4.008	4.011	23	DGG-Schistocerca_piceifrons-00014
Tocc.11G0007880.1|seg=1|span=120-684|seg_len=565	Both exon and intron	MuDR_A_B:557bp(98.58%)[TOP];gypsy:364bp(64.42%);LINE:293bp(51.86%);mariner:211bp(37.35%);cacta:179bp(31.68%);ISC1316:127bp(22.48%)	Schistocerca_piceifrons	gene-LOC124711785	rna-XM_047241999.1	313	104	138-211	46-70	23.642	24.038	3	DGG-Schistocerca_piceifrons-00016
Tocc.11G0007880.1|seg=1|span=120-684|seg_len=565	Both exon and intron	MuDR_A_B:557bp(98.58%)[TOP];gypsy:364bp(64.42%);LINE:293bp(51.86%);mariner:211bp(37.35%);cacta:179bp(31.68%);ISC1316:127bp(22.48%)	Schistocerca_piceifrons	gene-LOC124711785	rna-XM_047242000.1	313	104	138-211	46-70	23.642	24.038	3	DGG-Schistocerca_piceifrons-00016
Tocc.11G0007880.1|seg=1|span=120-684|seg_len=565	Both exon and intron	MuDR_A_B:557bp(98.58%)[TOP];gypsy:364bp(64.42%);LINE:293bp(51.86%);mariner:211bp(37.35%);cacta:179bp(31.68%);ISC1316:127bp(22.48%)	Schistocerca_piceifrons	gene-LOC124711785	rna-XM_047242001.1	313	104	138-211	46-70	23.642	24.038	3	DGG-Schistocerca_piceifrons-00016
Tocc.11G0007880.1|seg=1|span=120-684|seg_len=565	Both exon and intron	MuDR_A_B:557bp(98.58%)[TOP];gypsy:364bp(64.42%);LINE:293bp(51.86%);mariner:211bp(37.35%);cacta:179bp(31.68%);ISC1316:127bp(22.48%)	Schistocerca_piceifrons	gene-LOC124712081	rna-XM_047242377.1	5313	1771	1136-1182	379-394	0.885	0.903	1	DGG-Schistocerca_piceifrons-00018
Tocc.11G0007880.1|seg=1|span=120-684|seg_len=565	Both exon and intron	MuDR_A_B:557bp(98.58%)[TOP];gypsy:364bp(64.42%);LINE:293bp(51.86%);mariner:211bp(37.35%);cacta:179bp(31.68%);ISC1316:127bp(22.48%)	Schistocerca_piceifrons	gene-LOC124712134	rna-XM_047242432.1	1994	664	1223-1451;1553-1729	408-483;518-576	20.361	20.331	1	DGG-Schistocerca_piceifrons-00019
Tocc.11G0007880.1|seg=1|span=120-684|seg_len=565	Both exon and intron	MuDR_A_B:557bp(98.58%)[TOP];gypsy:364bp(64.42%);LINE:293bp(51.86%);mariner:211bp(37.35%);cacta:179bp(31.68%);ISC1316:127bp(22.48%)	Schistocerca_piceifrons	gene-LOC124712160	rna-XM_047242457.1	1080	360	971-1014	324-338	4.074	4.167	1	DGG-Schistocerca_piceifrons-00021
Tocc.11G0007880.1|seg=1|span=120-684|seg_len=565	Both exon and intron	MuDR_A_B:557bp(98.58%)[TOP];gypsy:364bp(64.42%);LINE:293bp(51.86%);mariner:211bp(37.35%);cacta:179bp(31.68%);ISC1316:127bp(22.48%)	Schistocerca_piceifrons	gene-LOC124712421	rna-XM_047242715.1	633	211	281-353	94-117	11.532	11.374	6	DGG-Schistocerca_piceifrons-00015
Tocc.11G0007880.1|seg=1|span=120-684|seg_len=565	Both exon and intron	MuDR_A_B:557bp(98.58%)[TOP];gypsy:364bp(64.42%);LINE:293bp(51.86%);mariner:211bp(37.35%);cacta:179bp(31.68%);ISC1316:127bp(22.48%)	Schistocerca_piceifrons	gene-LOC124716758	rna-XM_047243303.1	675	225	344-389	115-129	6.815	6.667	16	DGG-Schistocerca_piceifrons-00015
Tocc.11G0007880.1|seg=1|span=120-684|seg_len=565	Both exon and intron	MuDR_A_B:557bp(98.58%)[TOP];gypsy:364bp(64.42%);LINE:293bp(51.86%);mariner:211bp(37.35%);cacta:179bp(31.68%);ISC1316:127bp(22.48%)	Schistocerca_piceifrons	gene-LOC124716765	rna-XM_047243311.1	856	285	40-100	14-33	7.126	7.018	7	DGG-Schistocerca_piceifrons-00034
Tocc.11G0007880.1|seg=1|span=120-684|seg_len=565	Both exon and intron	MuDR_A_B:557bp(98.58%)[TOP];gypsy:364bp(64.42%);LINE:293bp(51.86%);mariner:211bp(37.35%);cacta:179bp(31.68%);ISC1316:127bp(22.48%)	Schistocerca_piceifrons	gene-LOC124717225	rna-XM_047244016.1	644	214	198-241	66-80	6.832	7.009	2	DGG-Schistocerca_piceifrons-00039
Tocc.11G0007880.1|seg=1|span=120-684|seg_len=565	Both exon and intron	MuDR_A_B:557bp(98.58%)[TOP];gypsy:364bp(64.42%);LINE:293bp(51.86%);mariner:211bp(37.35%);cacta:179bp(31.68%);ISC1316:127bp(22.48%)	Schistocerca_piceifrons	gene-LOC124719120	rna-XM_047244815.1	8491	2830	5308-5353	1770-1784	0.542	0.53	1	DGG-Schistocerca_piceifrons-00044
Tocc.11G0007880.1|seg=1|span=120-684|seg_len=565	Both exon and intron	MuDR_A_B:557bp(98.58%)[TOP];gypsy:364bp(64.42%);LINE:293bp(51.86%);mariner:211bp(37.35%);cacta:179bp(31.68%);ISC1316:127bp(22.48%)	Schistocerca_piceifrons	gene-LOC124719792	rna-XM_047244988.1	2136	712	75-120	25-40	2.154	2.247	1	DGG-Schistocerca_piceifrons-00045
Tocc.11G0007880.1|seg=1|span=120-684|seg_len=565	Both exon and intron	MuDR_A_B:557bp(98.58%)[TOP];gypsy:364bp(64.42%);LINE:293bp(51.86%);mariner:211bp(37.35%);cacta:179bp(31.68%);ISC1316:127bp(22.48%)	Schistocerca_piceifrons	gene-LOC124719796	rna-XM_047244991.1	695	231	566-613	189-204	6.906	6.926	1	DGG-Schistocerca_piceifrons-00046
Tocc.11G0007880.1|seg=1|span=120-684|seg_len=565	Both exon and intron	MuDR_A_B:557bp(98.58%)[TOP];gypsy:364bp(64.42%);LINE:293bp(51.86%);mariner:211bp(37.35%);cacta:179bp(31.68%);ISC1316:127bp(22.48%)	Schistocerca_piceifrons	gene-LOC124720186	rna-XM_047245510.1	890	296	550-603	184-201	6.067	6.081	19	DGG-Schistocerca_piceifrons-00015
Tocc.11G0007880.1|seg=1|span=120-684|seg_len=565	Both exon and intron	MuDR_A_B:557bp(98.58%)[TOP];gypsy:364bp(64.42%);LINE:293bp(51.86%);mariner:211bp(37.35%);cacta:179bp(31.68%);ISC1316:127bp(22.48%)	Schistocerca_piceifrons	gene-LOC124720453	rna-XM_047245804.1	882	294	524-603	175-201	9.07	9.184	20	DGG-Schistocerca_piceifrons-00015
Tocc.11G0007880.1|seg=1|span=120-684|seg_len=565	Both exon and intron	MuDR_A_B:557bp(98.58%)[TOP];gypsy:364bp(64.42%);LINE:293bp(51.86%);mariner:211bp(37.35%);cacta:179bp(31.68%);ISC1316:127bp(22.48%)	Schistocerca_piceifrons	gene-LOC124721395	rna-XM_047246337.1	1219	406	1021-1064	341-354	3.61	3.448	2	DGG-Schistocerca_piceifrons-00051
Tocc.11G0007880.1|seg=1|span=120-684|seg_len=565	Both exon and intron	MuDR_A_B:557bp(98.58%)[TOP];gypsy:364bp(64.42%);LINE:293bp(51.86%);mariner:211bp(37.35%);cacta:179bp(31.68%);ISC1316:127bp(22.48%)	Schistocerca_piceifrons	gene-LOC124721395	rna-XM_047246338.1	1122	374	924-967	308-322	3.922	4.011	2	DGG-Schistocerca_piceifrons-00051
Tocc.11G0007880.1|seg=1|span=120-684|seg_len=565	Both exon and intron	MuDR_A_B:557bp(98.58%)[TOP];gypsy:364bp(64.42%);LINE:293bp(51.86%);mariner:211bp(37.35%);cacta:179bp(31.68%);ISC1316:127bp(22.48%)	Schistocerca_piceifrons	gene-LOC124722148	rna-XM_047247352.1	653	217	68-103	23-34	5.513	5.53	18	DGG-Schistocerca_piceifrons-00024
Tocc.11G0007880.1|seg=1|span=120-684|seg_len=565	Both exon and intron	MuDR_A_B:557bp(98.58%)[TOP];gypsy:364bp(64.42%);LINE:293bp(51.86%);mariner:211bp(37.35%);cacta:179bp(31.68%);ISC1316:127bp(22.48%)	Schistocerca_piceifrons	gene-LOC124722488	rna-XM_047247643.1	6027	2009	887-957	296-319	1.178	1.195	13	DGG-Schistocerca_piceifrons-00010
Tocc.11G0007880.1|seg=1|span=120-684|seg_len=565	Both exon and intron	MuDR_A_B:557bp(98.58%)[TOP];gypsy:364bp(64.42%);LINE:293bp(51.86%);mariner:211bp(37.35%);cacta:179bp(31.68%);ISC1316:127bp(22.48%)	Schistocerca_piceifrons	gene-LOC124722488	rna-XM_047247644.1	5925	1975	887-957	296-319	1.198	1.215	20	DGG-Schistocerca_piceifrons-00010
Tocc.11G0007880.1|seg=1|span=120-684|seg_len=565	Both exon and intron	MuDR_A_B:557bp(98.58%)[TOP];gypsy:364bp(64.42%);LINE:293bp(51.86%);mariner:211bp(37.35%);cacta:179bp(31.68%);ISC1316:127bp(22.48%)	Schistocerca_piceifrons	gene-LOC124722494	rna-XM_047247648.1	1648	549	1516-1560	506-520	2.731	2.732	16	DGG-Schistocerca_piceifrons-00056
Tocc.11G0007880.1|seg=1|span=120-684|seg_len=565	Both exon and intron	MuDR_A_B:557bp(98.58%)[TOP];gypsy:364bp(64.42%);LINE:293bp(51.86%);mariner:211bp(37.35%);cacta:179bp(31.68%);ISC1316:127bp(22.48%)	Schistocerca_piceifrons	gene-LOC124722526	rna-XM_047247676.1	11793	3931	5889-5951	1963-1983	0.534	0.534	2	DGG-Schistocerca_piceifrons-00064
Tocc.11G0007880.1|seg=1|span=120-684|seg_len=565	Both exon and intron	MuDR_A_B:557bp(98.58%)[TOP];gypsy:364bp(64.42%);LINE:293bp(51.86%);mariner:211bp(37.35%);cacta:179bp(31.68%);ISC1316:127bp(22.48%)	Schistocerca_piceifrons	gene-LOC124722603	rna-XM_047247744.1	3510	1170	252-297	84-99	1.311	1.368	1	DGG-Schistocerca_piceifrons-00065
Tocc.11G0007880.1|seg=1|span=120-684|seg_len=565	Both exon and intron	MuDR_A_B:557bp(98.58%)[TOP];gypsy:364bp(64.42%);LINE:293bp(51.86%);mariner:211bp(37.35%);cacta:179bp(31.68%);ISC1316:127bp(22.48%)	Schistocerca_piceifrons	gene-LOC124722751	rna-XM_047247891.1	2285	761	2233-2281	745-760	2.144	2.102	1	DGG-Schistocerca_piceifrons-00067
Tocc.11G0007880.1|seg=1|span=120-684|seg_len=565	Both exon and intron	MuDR_A_B:557bp(98.58%)[TOP];gypsy:364bp(64.42%);LINE:293bp(51.86%);mariner:211bp(37.35%);cacta:179bp(31.68%);ISC1316:127bp(22.48%)	Schistocerca_piceifrons	gene-LOC124722918	rna-XM_047248071.1	3825	1275	2962-3114	988-1038	4	4	1	DGG-Schistocerca_piceifrons-00070
Tocc.11G0007880.1|seg=1|span=120-684|seg_len=565	Both exon and intron	MuDR_A_B:557bp(98.58%)[TOP];gypsy:364bp(64.42%);LINE:293bp(51.86%);mariner:211bp(37.35%);cacta:179bp(31.68%);ISC1316:127bp(22.48%)	Schistocerca_piceifrons	gene-LOC124728510	rna-XM_047248488.1	767	255	21-64	7-21	5.737	5.882	25	DGG-Schistocerca_piceifrons-00028
Tocc.11G0007880.1|seg=1|span=120-684|seg_len=565	Both exon and intron	MuDR_A_B:557bp(98.58%)[TOP];gypsy:364bp(64.42%);LINE:293bp(51.86%);mariner:211bp(37.35%);cacta:179bp(31.68%);ISC1316:127bp(22.48%)	Schistocerca_piceifrons	gene-LOC124741117	rna-XM_047248651.1	1654	551	591-667	197-222	4.655	4.719	25	DGG-Schistocerca_piceifrons-00027
Tocc.11G0007880.1|seg=1|span=120-684|seg_len=565	Both exon and intron	MuDR_A_B:557bp(98.58%)[TOP];gypsy:364bp(64.42%);LINE:293bp(51.86%);mariner:211bp(37.35%);cacta:179bp(31.68%);ISC1316:127bp(22.48%)	Schistocerca_piceifrons	gene-LOC124743681	rna-XM_047248857.1	1129	376	591-674	197-224	7.44	7.447	25	DGG-Schistocerca_piceifrons-00027
Tocc.11G0007880.1|seg=1|span=120-684|seg_len=565	Both exon and intron	MuDR_A_B:557bp(98.58%)[TOP];gypsy:364bp(64.42%);LINE:293bp(51.86%);mariner:211bp(37.35%);cacta:179bp(31.68%);ISC1316:127bp(22.48%)	Schistocerca_piceifrons	gene-LOC124750486	rna-XM_047248982.1	835	278	305-346	102-115	5.03	5.036	2	DGG-Schistocerca_piceifrons-00066
Tocc.11G0007880.1|seg=1|span=120-684|seg_len=565	Both exon and intron	MuDR_A_B:557bp(98.58%)[TOP];gypsy:364bp(64.42%);LINE:293bp(51.86%);mariner:211bp(37.35%);cacta:179bp(31.68%);ISC1316:127bp(22.48%)	Schistocerca_piceifrons	gene-LOC124775029	rna-XM_047249797.1	4002	1334	2547-2584	849-861	0.95	0.975	1	DGG-Schistocerca_piceifrons-00074
Tocc.11G0007880.1|seg=1|span=120-684|seg_len=565	Both exon and intron	MuDR_A_B:557bp(98.58%)[TOP];gypsy:364bp(64.42%);LINE:293bp(51.86%);mariner:211bp(37.35%);cacta:179bp(31.68%);ISC1316:127bp(22.48%)	Schistocerca_piceifrons	gene-LOC124775227	rna-XM_047250065.1	6875	2291	1170-1201	390-400	0.465	0.48	2	DGG-Schistocerca_piceifrons-00054
Tocc.11G0007880.1|seg=1|span=120-684|seg_len=565	Both exon and intron	MuDR_A_B:557bp(98.58%)[TOP];gypsy:364bp(64.42%);LINE:293bp(51.86%);mariner:211bp(37.35%);cacta:179bp(31.68%);ISC1316:127bp(22.48%)	Schistocerca_piceifrons	gene-LOC124775349	rna-XM_047250181.1	796	265	711-768	237-256	7.286	7.547	16	DGG-Schistocerca_piceifrons-00042
Tocc.11G0007880.1|seg=1|span=120-684|seg_len=565	Both exon and intron	MuDR_A_B:557bp(98.58%)[TOP];gypsy:364bp(64.42%);LINE:293bp(51.86%);mariner:211bp(37.35%);cacta:179bp(31.68%);ISC1316:127bp(22.48%)	Schistocerca_piceifrons	gene-LOC124775458	rna-XM_047250291.1	3556	1185	257-290	86-96	0.956	0.928	25	DGG-Schistocerca_piceifrons-00053
Tocc.11G0007880.1|seg=1|span=120-684|seg_len=565	Both exon and intron	MuDR_A_B:557bp(98.58%)[TOP];gypsy:364bp(64.42%);LINE:293bp(51.86%);mariner:211bp(37.35%);cacta:179bp(31.68%);ISC1316:127bp(22.48%)	Schistocerca_piceifrons	gene-LOC124776020	rna-XM_047250861.1	483	161	140-204	47-68	13.458	13.665	1	DGG-Schistocerca_piceifrons-00078
Tocc.11G0007880.1|seg=1|span=120-684|seg_len=565	Both exon and intron	MuDR_A_B:557bp(98.58%)[TOP];gypsy:364bp(64.42%);LINE:293bp(51.86%);mariner:211bp(37.35%);cacta:179bp(31.68%);ISC1316:127bp(22.48%)	Schistocerca_piceifrons	gene-LOC124777048	rna-XM_047252315.1	2183	727	783-827	261-275	2.061	2.063	12	DGG-Schistocerca_piceifrons-00040
Tocc.11G0007880.1|seg=1|span=120-684|seg_len=565	Both exon and intron	MuDR_A_B:557bp(98.58%)[TOP];gypsy:364bp(64.42%);LINE:293bp(51.86%);mariner:211bp(37.35%);cacta:179bp(31.68%);ISC1316:127bp(22.48%)	Schistocerca_piceifrons	gene-LOC124777048	rna-XM_047252316.1	2180	726	780-824	260-274	2.064	2.066	12	DGG-Schistocerca_piceifrons-00040
Tocc.11G0007880.1|seg=1|span=120-684|seg_len=565	Both exon and intron	MuDR_A_B:557bp(98.58%)[TOP];gypsy:364bp(64.42%);LINE:293bp(51.86%);mariner:211bp(37.35%);cacta:179bp(31.68%);ISC1316:127bp(22.48%)	Schistocerca_piceifrons	gene-LOC124777232	rna-XM_047252559.1	1495	498	532-595	178-198	4.281	4.217	6	DGG-Schistocerca_piceifrons-00084
Tocc.11G0007880.1|seg=1|span=120-684|seg_len=565	Both exon and intron	MuDR_A_B:557bp(98.58%)[TOP];gypsy:364bp(64.42%);LINE:293bp(51.86%);mariner:211bp(37.35%);cacta:179bp(31.68%);ISC1316:127bp(22.48%)	Schistocerca_piceifrons	gene-LOC124788091	rna-XM_047255199.1	2683	894	1070-1149	357-383	2.982	3.02	6	DGG-Schistocerca_piceifrons-00048
Tocc.11G0007880.1|seg=1|span=120-684|seg_len=565	Both exon and intron	MuDR_A_B:557bp(98.58%)[TOP];gypsy:364bp(64.42%);LINE:293bp(51.86%);mariner:211bp(37.35%);cacta:179bp(31.68%);ISC1316:127bp(22.48%)	Schistocerca_piceifrons	gene-LOC124788493	rna-XM_047255763.1	1064	354	629-704	210-234	7.143	7.062	1	DGG-Schistocerca_piceifrons-00093
Tocc.11G0007880.1|seg=1|span=120-684|seg_len=565	Both exon and intron	MuDR_A_B:557bp(98.58%)[TOP];gypsy:364bp(64.42%);LINE:293bp(51.86%);mariner:211bp(37.35%);cacta:179bp(31.68%);ISC1316:127bp(22.48%)	Schistocerca_piceifrons	gene-LOC124788691	rna-XM_047255971.1	1736	578	1614-1661	538-553	2.765	2.768	10	DGG-Schistocerca_piceifrons-00069
Tocc.11G0007880.1|seg=1|span=120-684|seg_len=565	Both exon and intron	MuDR_A_B:557bp(98.58%)[TOP];gypsy:364bp(64.42%);LINE:293bp(51.86%);mariner:211bp(37.35%);cacta:179bp(31.68%);ISC1316:127bp(22.48%)	Schistocerca_piceifrons	gene-LOC124788827	rna-XM_047256108.1	1002	334	158-198	53-66	4.092	4.192	1	DGG-Schistocerca_piceifrons-00095
Tocc.11G0007880.1|seg=1|span=120-684|seg_len=565	Both exon and intron	MuDR_A_B:557bp(98.58%)[TOP];gypsy:364bp(64.42%);LINE:293bp(51.86%);mariner:211bp(37.35%);cacta:179bp(31.68%);ISC1316:127bp(22.48%)	Schistocerca_piceifrons	gene-LOC124789557	rna-XM_047256961.1	2386	795	1456-1504	486-501	2.054	2.013	5	DGG-Schistocerca_piceifrons-00029
Tocc.11G0007880.1|seg=1|span=120-684|seg_len=565	Both exon and intron	MuDR_A_B:557bp(98.58%)[TOP];gypsy:364bp(64.42%);LINE:293bp(51.86%);mariner:211bp(37.35%);cacta:179bp(31.68%);ISC1316:127bp(22.48%)	Schistocerca_piceifrons	gene-LOC124789599	rna-XM_047257009.1	1445	481	1008-1045	336-348	2.63	2.703	5	DGG-Schistocerca_piceifrons-00055
Tocc.11G0007880.1|seg=1|span=120-684|seg_len=565	Both exon and intron	MuDR_A_B:557bp(98.58%)[TOP];gypsy:364bp(64.42%);LINE:293bp(51.86%);mariner:211bp(37.35%);cacta:179bp(31.68%);ISC1316:127bp(22.48%)	Schistocerca_piceifrons	gene-LOC124795235	rna-XM_047259162.1	2495	831	728-825	243-275	3.928	3.971	25	DGG-Schistocerca_piceifrons-00031
Tocc.11G0007880.1|seg=1|span=120-684|seg_len=565	Both exon and intron	MuDR_A_B:557bp(98.58%)[TOP];gypsy:364bp(64.42%);LINE:293bp(51.86%);mariner:211bp(37.35%);cacta:179bp(31.68%);ISC1316:127bp(22.48%)	Schistocerca_piceifrons	gene-LOC124795829	rna-XM_047259911.1	1702	567	1-39	1-13	2.291	2.293	1	DGG-Schistocerca_piceifrons-00107
Tocc.11G0007880.1|seg=1|span=120-684|seg_len=565	Both exon and intron	MuDR_A_B:557bp(98.58%)[TOP];gypsy:364bp(64.42%);LINE:293bp(51.86%);mariner:211bp(37.35%);cacta:179bp(31.68%);ISC1316:127bp(22.48%)	Schistocerca_piceifrons	gene-LOC124795879	rna-XM_047259960.1	867	289	725-762	242-254	4.383	4.498	25	DGG-Schistocerca_piceifrons-00030
Tocc.11G0007880.1|seg=1|span=120-684|seg_len=565	Both exon and intron	MuDR_A_B:557bp(98.58%)[TOP];gypsy:364bp(64.42%);LINE:293bp(51.86%);mariner:211bp(37.35%);cacta:179bp(31.68%);ISC1316:127bp(22.48%)	Schistocerca_piceifrons	gene-LOC124795968	rna-XM_047260050.1	669	223	82-140;183-283;486-665	28-46;61-94;162-221	50.822	50.673	1	DGG-Schistocerca_piceifrons-00108
Tocc.11G0007880.1|seg=1|span=120-684|seg_len=565	Both exon and intron	MuDR_A_B:557bp(98.58%)[TOP];gypsy:364bp(64.42%);LINE:293bp(51.86%);mariner:211bp(37.35%);cacta:179bp(31.68%);ISC1316:127bp(22.48%)	Schistocerca_piceifrons	gene-LOC124798144	rna-XM_047261423.1	1241	413	619-660	207-220	3.384	3.39	11	DGG-Schistocerca_piceifrons-00052
Tocc.11G0007880.1|seg=1|span=120-684|seg_len=565	Both exon and intron	MuDR_A_B:557bp(98.58%)[TOP];gypsy:364bp(64.42%);LINE:293bp(51.86%);mariner:211bp(37.35%);cacta:179bp(31.68%);ISC1316:127bp(22.48%)	Schistocerca_piceifrons	gene-LOC124799192	rna-XM_047262744.1	1265	421	1124-1170	375-390	3.715	3.8	25	DGG-Schistocerca_piceifrons-00008
Tocc.11G0007880.1|seg=1|span=120-684|seg_len=565	Both exon and intron	MuDR_A_B:557bp(98.58%)[TOP];gypsy:364bp(64.42%);LINE:293bp(51.86%);mariner:211bp(37.35%);cacta:179bp(31.68%);ISC1316:127bp(22.48%)	Schistocerca_piceifrons	gene-LOC124803288	rna-XM_047264471.1	657	219	52-91	18-30	6.088	5.936	1	DGG-Schistocerca_piceifrons-00118
Tocc.11G0007880.1|seg=1|span=120-684|seg_len=565	Both exon and intron	MuDR_A_B:557bp(98.58%)[TOP];gypsy:364bp(64.42%);LINE:293bp(51.86%);mariner:211bp(37.35%);cacta:179bp(31.68%);ISC1316:127bp(22.48%)	Schistocerca_piceifrons	gene-LOC124803337	rna-XM_047264522.1	5053	1684	1766-1805	589-601	0.792	0.772	14	DGG-Schistocerca_piceifrons-00100
Tocc.11G0007880.1|seg=1|span=120-684|seg_len=565	Both exon and intron	MuDR_A_B:557bp(98.58%)[TOP];gypsy:364bp(64.42%);LINE:293bp(51.86%);mariner:211bp(37.35%);cacta:179bp(31.68%);ISC1316:127bp(22.48%)	Schistocerca_piceifrons	gene-LOC124803359	rna-XM_047264544.1	3406	1135	1340-1385	447-461	1.351	1.322	5	DGG-Schistocerca_piceifrons-00048
Tocc.11G0007880.1|seg=1|span=120-684|seg_len=565	Both exon and intron	MuDR_A_B:557bp(98.58%)[TOP];gypsy:364bp(64.42%);LINE:293bp(51.86%);mariner:211bp(37.35%);cacta:179bp(31.68%);ISC1316:127bp(22.48%)	Schistocerca_piceifrons	gene-LOC124804600	rna-XM_047264792.1	2072	690	1123-1198	375-399	3.668	3.623	4	DGG-Schistocerca_piceifrons-00120
Tocc.11G0007880.1|seg=1|span=120-684|seg_len=565	Both exon and intron	MuDR_A_B:557bp(98.58%)[TOP];gypsy:364bp(64.42%);LINE:293bp(51.86%);mariner:211bp(37.35%);cacta:179bp(31.68%);ISC1316:127bp(22.48%)	Schistocerca_piceifrons	gene-LOC124804600	rna-XM_047264793.1	2063	687	1114-1189	372-396	3.684	3.639	4	DGG-Schistocerca_piceifrons-00120
Tocc.11G0007880.1|seg=1|span=120-684|seg_len=565	Both exon and intron	MuDR_A_B:557bp(98.58%)[TOP];gypsy:364bp(64.42%);LINE:293bp(51.86%);mariner:211bp(37.35%);cacta:179bp(31.68%);ISC1316:127bp(22.48%)	Schistocerca_piceifrons	gene-LOC124804600	rna-XM_047264794.1	2063	687	1114-1189	372-396	3.684	3.639	4	DGG-Schistocerca_piceifrons-00120
Tocc.11G0007880.1|seg=1|span=120-684|seg_len=565	Both exon and intron	MuDR_A_B:557bp(98.58%)[TOP];gypsy:364bp(64.42%);LINE:293bp(51.86%);mariner:211bp(37.35%);cacta:179bp(31.68%);ISC1316:127bp(22.48%)	Schistocerca_piceifrons	gene-LOC124804600	rna-XM_047264795.1	2029	676	1080-1155	360-385	3.746	3.846	4	DGG-Schistocerca_piceifrons-00120
Tocc.11G0007880.1|seg=1|span=120-684|seg_len=565	Both exon and intron	MuDR_A_B:557bp(98.58%)[TOP];gypsy:364bp(64.42%);LINE:293bp(51.86%);mariner:211bp(37.35%);cacta:179bp(31.68%);ISC1316:127bp(22.48%)	Schistocerca_serialis	gene-LOC126412316	rna-XM_050081878.1	2538	846	1125-1164	375-388	1.576	1.655	24	DGG-Schistocerca_serialis-00001
Tocc.11G0007880.1|seg=1|span=120-684|seg_len=565	Both exon and intron	MuDR_A_B:557bp(98.58%)[TOP];gypsy:364bp(64.42%);LINE:293bp(51.86%);mariner:211bp(37.35%);cacta:179bp(31.68%);ISC1316:127bp(22.48%)	Schistocerca_serialis	gene-LOC126413182	rna-XM_050083078.1	808	269	731-777	244-259	5.817	5.948	1	DGG-Schistocerca_serialis-00026
Tocc.11G0007880.1|seg=1|span=120-684|seg_len=565	Both exon and intron	MuDR_A_B:557bp(98.58%)[TOP];gypsy:364bp(64.42%);LINE:293bp(51.86%);mariner:211bp(37.35%);cacta:179bp(31.68%);ISC1316:127bp(22.48%)	Schistocerca_serialis	gene-LOC126413297	rna-XM_050083197.1	557	185	51-97	17-32	8.438	8.649	1	DGG-Schistocerca_serialis-00028
Tocc.11G0007880.1|seg=1|span=120-684|seg_len=565	Both exon and intron	MuDR_A_B:557bp(98.58%)[TOP];gypsy:364bp(64.42%);LINE:293bp(51.86%);mariner:211bp(37.35%);cacta:179bp(31.68%);ISC1316:127bp(22.48%)	Schistocerca_serialis	gene-LOC126416817	rna-XM_050084700.1	1710	570	727-782	243-260	3.275	3.158	1	DGG-Schistocerca_serialis-00034
Tocc.11G0007880.1|seg=1|span=120-684|seg_len=565	Both exon and intron	MuDR_A_B:557bp(98.58%)[TOP];gypsy:364bp(64.42%);LINE:293bp(51.86%);mariner:211bp(37.35%);cacta:179bp(31.68%);ISC1316:127bp(22.48%)	Schistocerca_serialis	gene-LOC126416932	rna-XM_050084812.1	3807	1269	855-915	285-305	1.602	1.655	5	DGG-Schistocerca_serialis-00031
Tocc.11G0007880.1|seg=1|span=120-684|seg_len=565	Both exon and intron	MuDR_A_B:557bp(98.58%)[TOP];gypsy:364bp(64.42%);LINE:293bp(51.86%);mariner:211bp(37.35%);cacta:179bp(31.68%);ISC1316:127bp(22.48%)	Schistocerca_serialis	gene-LOC126417418	rna-XM_050085120.1	838	279	305-349	102-116	5.37	5.376	3	DGG-Schistocerca_serialis-00042
Tocc.11G0007880.1|seg=1|span=120-684|seg_len=565	Both exon and intron	MuDR_A_B:557bp(98.58%)[TOP];gypsy:364bp(64.42%);LINE:293bp(51.86%);mariner:211bp(37.35%);cacta:179bp(31.68%);ISC1316:127bp(22.48%)	Schistocerca_serialis	gene-LOC126419270	rna-XM_050086428.1	2023	674	1500-1583	500-527	4.152	4.154	6	DGG-Schistocerca_serialis-00052
Tocc.11G0007880.1|seg=1|span=120-684|seg_len=565	Both exon and intron	MuDR_A_B:557bp(98.58%)[TOP];gypsy:364bp(64.42%);LINE:293bp(51.86%);mariner:211bp(37.35%);cacta:179bp(31.68%);ISC1316:127bp(22.48%)	Schistocerca_serialis	gene-LOC126419270	rna-XM_050086429.1	2020	673	1497-1580	499-526	4.158	4.16	6	DGG-Schistocerca_serialis-00052
Tocc.11G0007880.1|seg=1|span=120-684|seg_len=565	Both exon and intron	MuDR_A_B:557bp(98.58%)[TOP];gypsy:364bp(64.42%);LINE:293bp(51.86%);mariner:211bp(37.35%);cacta:179bp(31.68%);ISC1316:127bp(22.48%)	Schistocerca_serialis	gene-LOC126419270	rna-XM_050086430.1	2008	669	1485-1568	495-522	4.183	4.185	6	DGG-Schistocerca_serialis-00052
Tocc.11G0007880.1|seg=1|span=120-684|seg_len=565	Both exon and intron	MuDR_A_B:557bp(98.58%)[TOP];gypsy:364bp(64.42%);LINE:293bp(51.86%);mariner:211bp(37.35%);cacta:179bp(31.68%);ISC1316:127bp(22.48%)	Schistocerca_serialis	gene-LOC126419270	rna-XM_050086431.1	1994	664	1471-1554	491-518	4.213	4.217	6	DGG-Schistocerca_serialis-00052
Tocc.11G0007880.1|seg=1|span=120-684|seg_len=565	Both exon and intron	MuDR_A_B:557bp(98.58%)[TOP];gypsy:364bp(64.42%);LINE:293bp(51.86%);mariner:211bp(37.35%);cacta:179bp(31.68%);ISC1316:127bp(22.48%)	Schistocerca_serialis	gene-LOC126419270	rna-XM_050086432.1	1994	664	1471-1554	491-518	4.213	4.217	6	DGG-Schistocerca_serialis-00052
Tocc.11G0007880.1|seg=1|span=120-684|seg_len=565	Both exon and intron	MuDR_A_B:557bp(98.58%)[TOP];gypsy:364bp(64.42%);LINE:293bp(51.86%);mariner:211bp(37.35%);cacta:179bp(31.68%);ISC1316:127bp(22.48%)	Schistocerca_serialis	gene-LOC126419270	rna-XM_050086433.1	1858	619	1335-1418	445-472	4.521	4.523	6	DGG-Schistocerca_serialis-00052
Tocc.11G0007880.1|seg=1|span=120-684|seg_len=565	Both exon and intron	MuDR_A_B:557bp(98.58%)[TOP];gypsy:364bp(64.42%);LINE:293bp(51.86%);mariner:211bp(37.35%);cacta:179bp(31.68%);ISC1316:127bp(22.48%)	Schistocerca_serialis	gene-LOC126419427	rna-XM_050086615.1	1864	621	1553-1819	518-606	14.324	14.332	1	DGG-Schistocerca_serialis-00053
Tocc.11G0007880.1|seg=1|span=120-684|seg_len=565	Both exon and intron	MuDR_A_B:557bp(98.58%)[TOP];gypsy:364bp(64.42%);LINE:293bp(51.86%);mariner:211bp(37.35%);cacta:179bp(31.68%);ISC1316:127bp(22.48%)	Schistocerca_serialis	gene-LOC126424571	rna-XM_050087315.1	519	173	149-194	50-64	8.863	8.671	1	DGG-Schistocerca_serialis-00060
Tocc.11G0007880.1|seg=1|span=120-684|seg_len=565	Both exon and intron	MuDR_A_B:557bp(98.58%)[TOP];gypsy:364bp(64.42%);LINE:293bp(51.86%);mariner:211bp(37.35%);cacta:179bp(31.68%);ISC1316:127bp(22.48%)	Schistocerca_serialis	gene-LOC126424791	rna-XM_050087563.1	2533	844	420-444	140-148	0.987	1.066	3	DGG-Schistocerca_serialis-00062
Tocc.11G0007880.1|seg=1|span=120-684|seg_len=565	Both exon and intron	MuDR_A_B:557bp(98.58%)[TOP];gypsy:364bp(64.42%);LINE:293bp(51.86%);mariner:211bp(37.35%);cacta:179bp(31.68%);ISC1316:127bp(22.48%)	Schistocerca_serialis	gene-LOC126424791	rna-XM_050087564.1	2340	780	420-444	140-148	1.068	1.154	3	DGG-Schistocerca_serialis-00062
Tocc.11G0007880.1|seg=1|span=120-684|seg_len=565	Both exon and intron	MuDR_A_B:557bp(98.58%)[TOP];gypsy:364bp(64.42%);LINE:293bp(51.86%);mariner:211bp(37.35%);cacta:179bp(31.68%);ISC1316:127bp(22.48%)	Schistocerca_serialis	gene-LOC126424791	rna-XM_050087565.1	2325	775	420-444	140-148	1.075	1.161	3	DGG-Schistocerca_serialis-00062
Tocc.11G0007880.1|seg=1|span=120-684|seg_len=565	Both exon and intron	MuDR_A_B:557bp(98.58%)[TOP];gypsy:364bp(64.42%);LINE:293bp(51.86%);mariner:211bp(37.35%);cacta:179bp(31.68%);ISC1316:127bp(22.48%)	Schistocerca_serialis	gene-LOC126426642	rna-XM_050088529.1	890	296	562-610	188-203	5.506	5.405	21	DGG-Schistocerca_serialis-00009
Tocc.11G0007880.1|seg=1|span=120-684|seg_len=565	Both exon and intron	MuDR_A_B:557bp(98.58%)[TOP];gypsy:364bp(64.42%);LINE:293bp(51.86%);mariner:211bp(37.35%);cacta:179bp(31.68%);ISC1316:127bp(22.48%)	Schistocerca_serialis	gene-LOC126427006	rna-XM_050089156.1	1291	430	592-633	198-211	3.253	3.256	25	DGG-Schistocerca_serialis-00058
Tocc.11G0007880.1|seg=1|span=120-684|seg_len=565	Both exon and intron	MuDR_A_B:557bp(98.58%)[TOP];gypsy:364bp(64.42%);LINE:293bp(51.86%);mariner:211bp(37.35%);cacta:179bp(31.68%);ISC1316:127bp(22.48%)	Schistocerca_serialis	gene-LOC126427953	rna-XM_050089842.1	1154	384	1055-1095	352-365	3.553	3.646	22	DGG-Schistocerca_serialis-00045
Tocc.11G0007880.1|seg=1|span=120-684|seg_len=565	Both exon and intron	MuDR_A_B:557bp(98.58%)[TOP];gypsy:364bp(64.42%);LINE:293bp(51.86%);mariner:211bp(37.35%);cacta:179bp(31.68%);ISC1316:127bp(22.48%)	Schistocerca_serialis	gene-LOC126428404	rna-XM_050090325.1	9922	3307	6698-6739	2233-2246	0.423	0.423	1	DGG-Schistocerca_serialis-00068
Tocc.11G0007880.1|seg=1|span=120-684|seg_len=565	Both exon and intron	MuDR_A_B:557bp(98.58%)[TOP];gypsy:364bp(64.42%);LINE:293bp(51.86%);mariner:211bp(37.35%);cacta:179bp(31.68%);ISC1316:127bp(22.48%)	Schistocerca_serialis	gene-LOC126440357	rna-XM_050090647.1	621	207	35-81	12-27	7.568	7.729	1	DGG-Schistocerca_serialis-00070
Tocc.11G0007880.1|seg=1|span=120-684|seg_len=565	Both exon and intron	MuDR_A_B:557bp(98.58%)[TOP];gypsy:364bp(64.42%);LINE:293bp(51.86%);mariner:211bp(37.35%);cacta:179bp(31.68%);ISC1316:127bp(22.48%)	Schistocerca_serialis	gene-LOC126452450	rna-XM_050091077.1	2014	671	55-103	19-34	2.433	2.385	2	DGG-Schistocerca_serialis-00071
Tocc.11G0007880.1|seg=1|span=120-684|seg_len=565	Both exon and intron	MuDR_A_B:557bp(98.58%)[TOP];gypsy:364bp(64.42%);LINE:293bp(51.86%);mariner:211bp(37.35%);cacta:179bp(31.68%);ISC1316:127bp(22.48%)	Schistocerca_serialis	gene-LOC126452772	rna-XM_050091120.1	931	310	83-128	28-42	4.941	4.839	2	DGG-Schistocerca_serialis-00065
Tocc.11G0007880.1|seg=1|span=120-684|seg_len=565	Both exon and intron	MuDR_A_B:557bp(98.58%)[TOP];gypsy:364bp(64.42%);LINE:293bp(51.86%);mariner:211bp(37.35%);cacta:179bp(31.68%);ISC1316:127bp(22.48%)	Schistocerca_serialis	gene-LOC126455721	rna-XM_050091490.1	573	191	140-176	47-58	6.457	6.283	2	DGG-Schistocerca_serialis-00073
Tocc.11G0007880.1|seg=1|span=120-684|seg_len=565	Both exon and intron	MuDR_A_B:557bp(98.58%)[TOP];gypsy:364bp(64.42%);LINE:293bp(51.86%);mariner:211bp(37.35%);cacta:179bp(31.68%);ISC1316:127bp(22.48%)	Schistocerca_serialis	gene-LOC126456114	rna-XM_050091868.1	2412	804	339-382	113-127	1.824	1.866	2	DGG-Schistocerca_serialis-00077
Tocc.11G0007880.1|seg=1|span=120-684|seg_len=565	Both exon and intron	MuDR_A_B:557bp(98.58%)[TOP];gypsy:364bp(64.42%);LINE:293bp(51.86%);mariner:211bp(37.35%);cacta:179bp(31.68%);ISC1316:127bp(22.48%)	Schistocerca_serialis	gene-LOC126456174	rna-XM_050091927.1	486	162	137-178	46-59	8.642	8.642	1	DGG-Schistocerca_serialis-00078
Tocc.11G0007880.1|seg=1|span=120-684|seg_len=565	Both exon and intron	MuDR_A_B:557bp(98.58%)[TOP];gypsy:364bp(64.42%);LINE:293bp(51.86%);mariner:211bp(37.35%);cacta:179bp(31.68%);ISC1316:127bp(22.48%)	Schistocerca_serialis	gene-LOC126456517	rna-XM_050092265.1	1044	348	970-1024	324-341	5.268	5.172	22	DGG-Schistocerca_serialis-00033
Tocc.11G0007880.1|seg=1|span=120-684|seg_len=565	Both exon and intron	MuDR_A_B:557bp(98.58%)[TOP];gypsy:364bp(64.42%);LINE:293bp(51.86%);mariner:211bp(37.35%);cacta:179bp(31.68%);ISC1316:127bp(22.48%)	Schistocerca_serialis	gene-LOC126456574	rna-XM_050092321.1	7247	2415	1206-1249	402-416	0.607	0.621	12	DGG-Schistocerca_serialis-00050
Tocc.11G0007880.1|seg=1|span=120-684|seg_len=565	Both exon and intron	MuDR_A_B:557bp(98.58%)[TOP];gypsy:364bp(64.42%);LINE:293bp(51.86%);mariner:211bp(37.35%);cacta:179bp(31.68%);ISC1316:127bp(22.48%)	Schistocerca_serialis	gene-LOC126456896	rna-XM_050092733.1	2186	728	796-830	266-276	1.601	1.511	11	DGG-Schistocerca_serialis-00016
Tocc.11G0007880.1|seg=1|span=120-684|seg_len=565	Both exon and intron	MuDR_A_B:557bp(98.58%)[TOP];gypsy:364bp(64.42%);LINE:293bp(51.86%);mariner:211bp(37.35%);cacta:179bp(31.68%);ISC1316:127bp(22.48%)	Schistocerca_serialis	gene-LOC126456896	rna-XM_050092734.1	2183	727	793-827	265-275	1.603	1.513	11	DGG-Schistocerca_serialis-00016
Tocc.11G0007880.1|seg=1|span=120-684|seg_len=565	Both exon and intron	MuDR_A_B:557bp(98.58%)[TOP];gypsy:364bp(64.42%);LINE:293bp(51.86%);mariner:211bp(37.35%);cacta:179bp(31.68%);ISC1316:127bp(22.48%)	Schistocerca_serialis	gene-LOC126457099	rna-XM_050093126.1	3221	1073	1029-1071	343-357	1.335	1.398	3	DGG-Schistocerca_serialis-00085
Tocc.11G0007880.1|seg=1|span=120-684|seg_len=565	Both exon and intron	MuDR_A_B:557bp(98.58%)[TOP];gypsy:364bp(64.42%);LINE:293bp(51.86%);mariner:211bp(37.35%);cacta:179bp(31.68%);ISC1316:127bp(22.48%)	Schistocerca_serialis	gene-LOC126457099	rna-XM_050093127.1	3218	1072	1029-1071	343-357	1.336	1.399	3	DGG-Schistocerca_serialis-00085
Tocc.11G0007880.1|seg=1|span=120-684|seg_len=565	Both exon and intron	MuDR_A_B:557bp(98.58%)[TOP];gypsy:364bp(64.42%);LINE:293bp(51.86%);mariner:211bp(37.35%);cacta:179bp(31.68%);ISC1316:127bp(22.48%)	Schistocerca_serialis	gene-LOC126457099	rna-XM_050093128.1	2974	991	1029-1071	343-357	1.446	1.514	3	DGG-Schistocerca_serialis-00085
Tocc.11G0007880.1|seg=1|span=120-684|seg_len=565	Both exon and intron	MuDR_A_B:557bp(98.58%)[TOP];gypsy:364bp(64.42%);LINE:293bp(51.86%);mariner:211bp(37.35%);cacta:179bp(31.68%);ISC1316:127bp(22.48%)	Schistocerca_serialis	gene-LOC126458193	rna-XM_050095076.1	1074	358	820-864	274-288	4.19	4.19	1	DGG-Schistocerca_serialis-00087
Tocc.11G0007880.1|seg=1|span=120-684|seg_len=565	Both exon and intron	MuDR_A_B:557bp(98.58%)[TOP];gypsy:364bp(64.42%);LINE:293bp(51.86%);mariner:211bp(37.35%);cacta:179bp(31.68%);ISC1316:127bp(22.48%)	Schistocerca_serialis	gene-LOC126462486	rna-XM_050096075.1	1953	651	723-765	241-255	2.202	2.304	25	DGG-Schistocerca_serialis-00088
Tocc.11G0007880.1|seg=1|span=120-684|seg_len=565	Both exon and intron	MuDR_A_B:557bp(98.58%)[TOP];gypsy:364bp(64.42%);LINE:293bp(51.86%);mariner:211bp(37.35%);cacta:179bp(31.68%);ISC1316:127bp(22.48%)	Schistocerca_serialis	gene-LOC126462486	rna-XM_050096076.1	1953	651	723-765	241-255	2.202	2.304	25	DGG-Schistocerca_serialis-00088
Tocc.11G0007880.1|seg=1|span=120-684|seg_len=565	Both exon and intron	MuDR_A_B:557bp(98.58%)[TOP];gypsy:364bp(64.42%);LINE:293bp(51.86%);mariner:211bp(37.35%);cacta:179bp(31.68%);ISC1316:127bp(22.48%)	Schistocerca_serialis	gene-LOC126462486	rna-XM_050096077.1	1953	651	723-765	241-255	2.202	2.304	25	DGG-Schistocerca_serialis-00088
Tocc.11G0007880.1|seg=1|span=120-684|seg_len=565	Both exon and intron	MuDR_A_B:557bp(98.58%)[TOP];gypsy:364bp(64.42%);LINE:293bp(51.86%);mariner:211bp(37.35%);cacta:179bp(31.68%);ISC1316:127bp(22.48%)	Schistocerca_serialis	gene-LOC126462486	rna-XM_050096078.1	1953	651	723-765	241-255	2.202	2.304	25	DGG-Schistocerca_serialis-00088
Tocc.11G0007880.1|seg=1|span=120-684|seg_len=565	Both exon and intron	MuDR_A_B:557bp(98.58%)[TOP];gypsy:364bp(64.42%);LINE:293bp(51.86%);mariner:211bp(37.35%);cacta:179bp(31.68%);ISC1316:127bp(22.48%)	Schistocerca_serialis	gene-LOC126462486	rna-XM_050096079.1	1953	651	723-765	241-255	2.202	2.304	25	DGG-Schistocerca_serialis-00088
Tocc.11G0007880.1|seg=1|span=120-684|seg_len=565	Both exon and intron	MuDR_A_B:557bp(98.58%)[TOP];gypsy:364bp(64.42%);LINE:293bp(51.86%);mariner:211bp(37.35%);cacta:179bp(31.68%);ISC1316:127bp(22.48%)	Schistocerca_serialis	gene-LOC126462486	rna-XM_050096080.1	1953	651	723-765	241-255	2.202	2.304	25	DGG-Schistocerca_serialis-00088
Tocc.11G0007880.1|seg=1|span=120-684|seg_len=565	Both exon and intron	MuDR_A_B:557bp(98.58%)[TOP];gypsy:364bp(64.42%);LINE:293bp(51.86%);mariner:211bp(37.35%);cacta:179bp(31.68%);ISC1316:127bp(22.48%)	Schistocerca_serialis	gene-LOC126462486	rna-XM_050096081.1	1953	651	723-765	241-255	2.202	2.304	25	DGG-Schistocerca_serialis-00088
Tocc.11G0007880.1|seg=1|span=120-684|seg_len=565	Both exon and intron	MuDR_A_B:557bp(98.58%)[TOP];gypsy:364bp(64.42%);LINE:293bp(51.86%);mariner:211bp(37.35%);cacta:179bp(31.68%);ISC1316:127bp(22.48%)	Schistocerca_serialis	gene-LOC126462486	rna-XM_050096082.1	1953	651	723-765	241-255	2.202	2.304	25	DGG-Schistocerca_serialis-00088
Tocc.11G0007880.1|seg=1|span=120-684|seg_len=565	Both exon and intron	MuDR_A_B:557bp(98.58%)[TOP];gypsy:364bp(64.42%);LINE:293bp(51.86%);mariner:211bp(37.35%);cacta:179bp(31.68%);ISC1316:127bp(22.48%)	Schistocerca_serialis	gene-LOC126470262	rna-XM_050097994.1	1219	406	1018-1060	340-353	3.527	3.448	3	DGG-Schistocerca_serialis-00094
Tocc.11G0007880.1|seg=1|span=120-684|seg_len=565	Both exon and intron	MuDR_A_B:557bp(98.58%)[TOP];gypsy:364bp(64.42%);LINE:293bp(51.86%);mariner:211bp(37.35%);cacta:179bp(31.68%);ISC1316:127bp(22.48%)	Schistocerca_serialis	gene-LOC126470262	rna-XM_050097995.1	1125	375	924-966	308-322	3.822	4	3	DGG-Schistocerca_serialis-00094
Tocc.11G0007880.1|seg=1|span=120-684|seg_len=565	Both exon and intron	MuDR_A_B:557bp(98.58%)[TOP];gypsy:364bp(64.42%);LINE:293bp(51.86%);mariner:211bp(37.35%);cacta:179bp(31.68%);ISC1316:127bp(22.48%)	Schistocerca_serialis	gene-LOC126470262	rna-XM_050097996.1	1125	375	924-966	308-322	3.822	4	3	DGG-Schistocerca_serialis-00094
Tocc.11G0007880.1|seg=1|span=120-684|seg_len=565	Both exon and intron	MuDR_A_B:557bp(98.58%)[TOP];gypsy:364bp(64.42%);LINE:293bp(51.86%);mariner:211bp(37.35%);cacta:179bp(31.68%);ISC1316:127bp(22.48%)	Schistocerca_serialis	gene-LOC126470706	rna-XM_050098744.1	383	127	88-140	30-46	13.838	13.386	1	DGG-Schistocerca_serialis-00097
Tocc.11G0007880.1|seg=1|span=120-684|seg_len=565	Both exon and intron	MuDR_A_B:557bp(98.58%)[TOP];gypsy:364bp(64.42%);LINE:293bp(51.86%);mariner:211bp(37.35%);cacta:179bp(31.68%);ISC1316:127bp(22.48%)	Schistocerca_serialis	gene-LOC126470727	rna-XM_050098731.1	1194	398	141-141	47-47	0.084	0.251	3	DGG-Schistocerca_serialis-00092
Tocc.11G0007880.1|seg=1|span=120-684|seg_len=565	Both exon and intron	MuDR_A_B:557bp(98.58%)[TOP];gypsy:364bp(64.42%);LINE:293bp(51.86%);mariner:211bp(37.35%);cacta:179bp(31.68%);ISC1316:127bp(22.48%)	Schistocerca_serialis	gene-LOC126471035	rna-XM_050099101.1	1296	432	97-137	33-45	3.164	3.009	1	DGG-Schistocerca_serialis-00102
Tocc.11G0007880.1|seg=1|span=120-684|seg_len=565	Both exon and intron	MuDR_A_B:557bp(98.58%)[TOP];gypsy:364bp(64.42%);LINE:293bp(51.86%);mariner:211bp(37.35%);cacta:179bp(31.68%);ISC1316:127bp(22.48%)	Schistocerca_serialis	gene-LOC126471221	rna-XM_050099345.1	6039	2013	136-167	46-55	0.53	0.497	1	DGG-Schistocerca_serialis-00105
Tocc.11G0007880.1|seg=1|span=120-684|seg_len=565	Both exon and intron	MuDR_A_B:557bp(98.58%)[TOP];gypsy:364bp(64.42%);LINE:293bp(51.86%);mariner:211bp(37.35%);cacta:179bp(31.68%);ISC1316:127bp(22.48%)	Schistocerca_serialis	gene-LOC126471253	rna-XM_050099371.1	952	317	95-143	32-47	5.147	5.047	1	DGG-Schistocerca_serialis-00106
Tocc.11G0007880.1|seg=1|span=120-684|seg_len=565	Both exon and intron	MuDR_A_B:557bp(98.58%)[TOP];gypsy:364bp(64.42%);LINE:293bp(51.86%);mariner:211bp(37.35%);cacta:179bp(31.68%);ISC1316:127bp(22.48%)	Schistocerca_serialis	gene-LOC126471280	rna-XM_050099399.1	3547	1182	2558-2640	853-880	2.34	2.369	25	DGG-Schistocerca_serialis-00004
Tocc.11G0007880.1|seg=1|span=120-684|seg_len=565	Both exon and intron	MuDR_A_B:557bp(98.58%)[TOP];gypsy:364bp(64.42%);LINE:293bp(51.86%);mariner:211bp(37.35%);cacta:179bp(31.68%);ISC1316:127bp(22.48%)	Schistocerca_serialis	gene-LOC126471332	rna-XM_050099453.1	1943	647	128-167	43-55	2.059	2.009	1	DGG-Schistocerca_serialis-00107
Tocc.11G0007880.1|seg=1|span=120-684|seg_len=565	Both exon and intron	MuDR_A_B:557bp(98.58%)[TOP];gypsy:364bp(64.42%);LINE:293bp(51.86%);mariner:211bp(37.35%);cacta:179bp(31.68%);ISC1316:127bp(22.48%)	Schistocerca_serialis	gene-LOC126471583	rna-XM_050099813.1	2310	770	1385-1476	462-492	3.983	4.026	25	DGG-Schistocerca_serialis-00004
Tocc.11G0007880.1|seg=1|span=120-684|seg_len=565	Both exon and intron	MuDR_A_B:557bp(98.58%)[TOP];gypsy:364bp(64.42%);LINE:293bp(51.86%);mariner:211bp(37.35%);cacta:179bp(31.68%);ISC1316:127bp(22.48%)	Schistocerca_serialis	gene-LOC126471583	rna-XM_050099815.1	2307	769	1382-1473	461-491	3.988	4.031	25	DGG-Schistocerca_serialis-00004
Tocc.11G0007880.1|seg=1|span=120-684|seg_len=565	Both exon and intron	MuDR_A_B:557bp(98.58%)[TOP];gypsy:364bp(64.42%);LINE:293bp(51.86%);mariner:211bp(37.35%);cacta:179bp(31.68%);ISC1316:127bp(22.48%)	Schistocerca_serialis	gene-LOC126474315	rna-XM_050101782.1	906	302	28-76	10-25	5.408	5.298	6	DGG-Schistocerca_serialis-00111
Tocc.11G0007880.1|seg=1|span=120-684|seg_len=565	Both exon and intron	MuDR_A_B:557bp(98.58%)[TOP];gypsy:364bp(64.42%);LINE:293bp(51.86%);mariner:211bp(37.35%);cacta:179bp(31.68%);ISC1316:127bp(22.48%)	Schistocerca_serialis	gene-LOC126474731	rna-XM_050102211.1	552	184	138-192	46-64	9.964	10.326	1	DGG-Schistocerca_serialis-00114
Tocc.11G0007880.1|seg=1|span=120-684|seg_len=565	Both exon and intron	MuDR_A_B:557bp(98.58%)[TOP];gypsy:364bp(64.42%);LINE:293bp(51.86%);mariner:211bp(37.35%);cacta:179bp(31.68%);ISC1316:127bp(22.48%)	Schistocerca_serialis	gene-LOC126474758	rna-XM_050102235.1	928	309	560-655	187-218	10.345	10.356	1	DGG-Schistocerca_serialis-00115
Tocc.11G0007880.1|seg=1|span=120-684|seg_len=565	Both exon and intron	MuDR_A_B:557bp(98.58%)[TOP];gypsy:364bp(64.42%);LINE:293bp(51.86%);mariner:211bp(37.35%);cacta:179bp(31.68%);ISC1316:127bp(22.48%)	Schistocerca_serialis	gene-LOC126474791	rna-XM_050102267.1	1005	335	850-1005	284-335	15.522	15.522	1	DGG-Schistocerca_serialis-00116
Tocc.11G0007880.1|seg=1|span=120-684|seg_len=565	Both exon and intron	MuDR_A_B:557bp(98.58%)[TOP];gypsy:364bp(64.42%);LINE:293bp(51.86%);mariner:211bp(37.35%);cacta:179bp(31.68%);ISC1316:127bp(22.48%)	Schistocerca_serialis	gene-LOC126474882	rna-XM_050102373.1	1294	431	1249-1294	417-431	3.555	3.48	25	DGG-Schistocerca_serialis-00007
Tocc.11G0007880.1|seg=1|span=120-684|seg_len=565	Both exon and intron	MuDR_A_B:557bp(98.58%)[TOP];gypsy:364bp(64.42%);LINE:293bp(51.86%);mariner:211bp(37.35%);cacta:179bp(31.68%);ISC1316:127bp(22.48%)	Schistocerca_serialis	gene-LOC126475341	rna-XM_050103143.1	290	96	129-203	43-67	25.862	26.042	4	DGG-Schistocerca_serialis-00118
Tocc.11G0007880.1|seg=1|span=120-684|seg_len=565	Both exon and intron	MuDR_A_B:557bp(98.58%)[TOP];gypsy:364bp(64.42%);LINE:293bp(51.86%);mariner:211bp(37.35%);cacta:179bp(31.68%);ISC1316:127bp(22.48%)	Schistocerca_serialis	gene-LOC126475341	rna-XM_050103144.1	290	96	129-203	43-67	25.862	26.042	4	DGG-Schistocerca_serialis-00118
Tocc.11G0007880.1|seg=1|span=120-684|seg_len=565	Both exon and intron	MuDR_A_B:557bp(98.58%)[TOP];gypsy:364bp(64.42%);LINE:293bp(51.86%);mariner:211bp(37.35%);cacta:179bp(31.68%);ISC1316:127bp(22.48%)	Schistocerca_serialis	gene-LOC126475341	rna-XM_050103145.1	281	93	120-194	40-64	26.69	26.882	4	DGG-Schistocerca_serialis-00118
Tocc.11G0007880.1|seg=1|span=120-684|seg_len=565	Both exon and intron	MuDR_A_B:557bp(98.58%)[TOP];gypsy:364bp(64.42%);LINE:293bp(51.86%);mariner:211bp(37.35%);cacta:179bp(31.68%);ISC1316:127bp(22.48%)	Schistocerca_serialis	gene-LOC126475341	rna-XM_050103146.1	281	93	120-194	40-64	26.69	26.882	4	DGG-Schistocerca_serialis-00118
Tocc.11G0007880.1|seg=1|span=120-684|seg_len=565	Both exon and intron	MuDR_A_B:557bp(98.58%)[TOP];gypsy:364bp(64.42%);LINE:293bp(51.86%);mariner:211bp(37.35%);cacta:179bp(31.68%);ISC1316:127bp(22.48%)	Schistocerca_serialis	gene-LOC126481393	rna-XM_050105121.1	1149	383	836-873	279-291	3.307	3.394	25	DGG-Schistocerca_serialis-00023
Tocc.11G0007880.1|seg=1|span=120-684|seg_len=565	Both exon and intron	MuDR_A_B:557bp(98.58%)[TOP];gypsy:364bp(64.42%);LINE:293bp(51.86%);mariner:211bp(37.35%);cacta:179bp(31.68%);ISC1316:127bp(22.48%)	Schistocerca_serialis	gene-LOC126482269	rna-XM_050106250.1	2495	831	728-825	243-275	3.928	3.971	25	DGG-Schistocerca_serialis-00059
Tocc.11G0007880.1|seg=1|span=120-684|seg_len=565	Both exon and intron	MuDR_A_B:557bp(98.58%)[TOP];gypsy:364bp(64.42%);LINE:293bp(51.86%);mariner:211bp(37.35%);cacta:179bp(31.68%);ISC1316:127bp(22.48%)	Schistocerca_serialis	gene-LOC126484303	rna-XM_050107735.1	1461	487	51-97	17-32	3.217	3.285	1	DGG-Schistocerca_serialis-00123
Tocc.11G0007880.1|seg=1|span=120-684|seg_len=565	Both exon and intron	MuDR_A_B:557bp(98.58%)[TOP];gypsy:364bp(64.42%);LINE:293bp(51.86%);mariner:211bp(37.35%);cacta:179bp(31.68%);ISC1316:127bp(22.48%)	Schistocerca_serialis	gene-LOC126484545	rna-XM_050108131.1	2146	715	426-486	142-162	2.842	2.937	1	DGG-Schistocerca_serialis-00124
Tocc.11G0007880.1|seg=1|span=120-684|seg_len=565	Both exon and intron	MuDR_A_B:557bp(98.58%)[TOP];gypsy:364bp(64.42%);LINE:293bp(51.86%);mariner:211bp(37.35%);cacta:179bp(31.68%);ISC1316:127bp(22.48%)	Schistocerca_serialis	gene-LOC126484818	rna-XM_050108415.1	689	229	607-661	203-220	7.983	7.86	1	DGG-Schistocerca_serialis-00125
Tocc.11G0007880.1|seg=1|span=120-684|seg_len=565	Both exon and intron	MuDR_A_B:557bp(98.58%)[TOP];gypsy:364bp(64.42%);LINE:293bp(51.86%);mariner:211bp(37.35%);cacta:179bp(31.68%);ISC1316:127bp(22.48%)	Tarbinskiellus_portentosus	Tpor.11G0000100	Tpor.11G0000100.1	2075	691	102-287	34-95	8.964	8.973	1	DGG-Tarbinskiellus_portentosus-00001
Tocc.11G0007880.1|seg=1|span=120-684|seg_len=565	Both exon and intron	MuDR_A_B:557bp(98.58%)[TOP];gypsy:364bp(64.42%);LINE:293bp(51.86%);mariner:211bp(37.35%);cacta:179bp(31.68%);ISC1316:127bp(22.48%)	Tarbinskiellus_portentosus	Tpor.11G0000110	Tpor.11G0000110.1	1878	626	1383-1785	461-595	21.459	21.565	1	DGG-Tarbinskiellus_portentosus-00002
Tocc.11G0007880.1|seg=1|span=120-684|seg_len=565	Both exon and intron	MuDR_A_B:557bp(98.58%)[TOP];gypsy:364bp(64.42%);LINE:293bp(51.86%);mariner:211bp(37.35%);cacta:179bp(31.68%);ISC1316:127bp(22.48%)	Tarbinskiellus_portentosus	Tpor.11G0000240	Tpor.11G0000240.1	264	88	151-254	51-84	39.394	38.636	1	DGG-Tarbinskiellus_portentosus-00004
Tocc.11G0007880.1|seg=1|span=120-684|seg_len=565	Both exon and intron	MuDR_A_B:557bp(98.58%)[TOP];gypsy:364bp(64.42%);LINE:293bp(51.86%);mariner:211bp(37.35%);cacta:179bp(31.68%);ISC1316:127bp(22.48%)	Tarbinskiellus_portentosus	Tpor.13G0000320	Tpor.13G0000320.1	420	140	247-310	83-103	15.238	15	1	DGG-Tarbinskiellus_portentosus-00012
Tocc.11G0007880.1|seg=1|span=120-684|seg_len=565	Both exon and intron	MuDR_A_B:557bp(98.58%)[TOP];gypsy:364bp(64.42%);LINE:293bp(51.86%);mariner:211bp(37.35%);cacta:179bp(31.68%);ISC1316:127bp(22.48%)	Tarbinskiellus_portentosus	Tpor.17G0000160	Tpor.17G0000160.1	369	123	130-250	44-83	32.791	32.52	1	DGG-Tarbinskiellus_portentosus-00019
Tocc.11G0007880.1|seg=1|span=120-684|seg_len=565	Both exon and intron	MuDR_A_B:557bp(98.58%)[TOP];gypsy:364bp(64.42%);LINE:293bp(51.86%);mariner:211bp(37.35%);cacta:179bp(31.68%);ISC1316:127bp(22.48%)	Tarbinskiellus_portentosus	Tpor.180G0000010	Tpor.180G0000010.1	231	77	43-180	15-60	59.74	59.74	1	DGG-Tarbinskiellus_portentosus-00021
Tocc.11G0007880.1|seg=1|span=120-684|seg_len=565	Both exon and intron	MuDR_A_B:557bp(98.58%)[TOP];gypsy:364bp(64.42%);LINE:293bp(51.86%);mariner:211bp(37.35%);cacta:179bp(31.68%);ISC1316:127bp(22.48%)	Tarbinskiellus_portentosus	Tpor.1G0000440	Tpor.1G0000440.1	243	81	141-238	47-79	40.329	40.741	1	DGG-Tarbinskiellus_portentosus-00027
Tocc.11G0007880.1|seg=1|span=120-684|seg_len=565	Both exon and intron	MuDR_A_B:557bp(98.58%)[TOP];gypsy:364bp(64.42%);LINE:293bp(51.86%);mariner:211bp(37.35%);cacta:179bp(31.68%);ISC1316:127bp(22.48%)	Tarbinskiellus_portentosus	Tpor.1G0000660	Tpor.1G0000660.1	4761	1587	3279-3384	1093-1128	2.226	2.268	1	DGG-Tarbinskiellus_portentosus-00028
Tocc.11G0007880.1|seg=1|span=120-684|seg_len=565	Both exon and intron	MuDR_A_B:557bp(98.58%)[TOP];gypsy:364bp(64.42%);LINE:293bp(51.86%);mariner:211bp(37.35%);cacta:179bp(31.68%);ISC1316:127bp(22.48%)	Tarbinskiellus_portentosus	Tpor.1G0001090	Tpor.1G0001090.1	303	101	15-131	5-43	38.614	38.614	1	DGG-Tarbinskiellus_portentosus-00030
Tocc.11G0007880.1|seg=1|span=120-684|seg_len=565	Both exon and intron	MuDR_A_B:557bp(98.58%)[TOP];gypsy:364bp(64.42%);LINE:293bp(51.86%);mariner:211bp(37.35%);cacta:179bp(31.68%);ISC1316:127bp(22.48%)	Tarbinskiellus_portentosus	Tpor.1G0001100	Tpor.1G0001100.1	2516	838	2175-2263	725-754	3.537	3.58	1	DGG-Tarbinskiellus_portentosus-00031
Tocc.11G0007880.1|seg=1|span=120-684|seg_len=565	Both exon and intron	MuDR_A_B:557bp(98.58%)[TOP];gypsy:364bp(64.42%);LINE:293bp(51.86%);mariner:211bp(37.35%);cacta:179bp(31.68%);ISC1316:127bp(22.48%)	Tarbinskiellus_portentosus	Tpor.1G0001230	Tpor.1G0001230.1	677	225	297-601	99-200	45.052	45.333	3	DGG-Tarbinskiellus_portentosus-00017
Tocc.11G0007880.1|seg=1|span=120-684|seg_len=565	Both exon and intron	MuDR_A_B:557bp(98.58%)[TOP];gypsy:364bp(64.42%);LINE:293bp(51.86%);mariner:211bp(37.35%);cacta:179bp(31.68%);ISC1316:127bp(22.48%)	Tarbinskiellus_portentosus	Tpor.1G0001900	Tpor.1G0001900.1	279	93	67-191	23-63	44.803	44.086	1	DGG-Tarbinskiellus_portentosus-00040
Tocc.11G0007880.1|seg=1|span=120-684|seg_len=565	Both exon and intron	MuDR_A_B:557bp(98.58%)[TOP];gypsy:364bp(64.42%);LINE:293bp(51.86%);mariner:211bp(37.35%);cacta:179bp(31.68%);ISC1316:127bp(22.48%)	Tarbinskiellus_portentosus	Tpor.1G0004400	Tpor.1G0004400.1	331	110	133-233	45-77	30.514	30	1	DGG-Tarbinskiellus_portentosus-00052
Tocc.11G0007880.1|seg=1|span=120-684|seg_len=565	Both exon and intron	MuDR_A_B:557bp(98.58%)[TOP];gypsy:364bp(64.42%);LINE:293bp(51.86%);mariner:211bp(37.35%);cacta:179bp(31.68%);ISC1316:127bp(22.48%)	Tarbinskiellus_portentosus	Tpor.1G0005280	Tpor.1G0005280.1	478	159	352-455	118-151	21.757	21.384	1	DGG-Tarbinskiellus_portentosus-00055
Tocc.11G0007880.1|seg=1|span=120-684|seg_len=565	Both exon and intron	MuDR_A_B:557bp(98.58%)[TOP];gypsy:364bp(64.42%);LINE:293bp(51.86%);mariner:211bp(37.35%);cacta:179bp(31.68%);ISC1316:127bp(22.48%)	Tarbinskiellus_portentosus	Tpor.1G0005370	Tpor.1G0005370.1	276	92	66-261	22-87	71.014	71.739	1	DGG-Tarbinskiellus_portentosus-00057
Tocc.11G0007880.1|seg=1|span=120-684|seg_len=565	Both exon and intron	MuDR_A_B:557bp(98.58%)[TOP];gypsy:364bp(64.42%);LINE:293bp(51.86%);mariner:211bp(37.35%);cacta:179bp(31.68%);ISC1316:127bp(22.48%)	Tarbinskiellus_portentosus	Tpor.1G0005380	Tpor.1G0005380.1	752	250	124-661	42-220	71.543	71.6	1	DGG-Tarbinskiellus_portentosus-00058
Tocc.11G0007880.1|seg=1|span=120-684|seg_len=565	Both exon and intron	MuDR_A_B:557bp(98.58%)[TOP];gypsy:364bp(64.42%);LINE:293bp(51.86%);mariner:211bp(37.35%);cacta:179bp(31.68%);ISC1316:127bp(22.48%)	Tarbinskiellus_portentosus	Tpor.1G0005960	Tpor.1G0005960.1	234	78	16-137	6-45	52.137	51.282	1	DGG-Tarbinskiellus_portentosus-00060
Tocc.11G0007880.1|seg=1|span=120-684|seg_len=565	Both exon and intron	MuDR_A_B:557bp(98.58%)[TOP];gypsy:364bp(64.42%);LINE:293bp(51.86%);mariner:211bp(37.35%);cacta:179bp(31.68%);ISC1316:127bp(22.48%)	Tarbinskiellus_portentosus	Tpor.1G0005970	Tpor.1G0005970.1	304	101	113-234	38-78	40.132	40.594	1	DGG-Tarbinskiellus_portentosus-00061
Tocc.11G0007880.1|seg=1|span=120-684|seg_len=565	Both exon and intron	MuDR_A_B:557bp(98.58%)[TOP];gypsy:364bp(64.42%);LINE:293bp(51.86%);mariner:211bp(37.35%);cacta:179bp(31.68%);ISC1316:127bp(22.48%)	Tarbinskiellus_portentosus	Tpor.1G0006290	Tpor.1G0006290.1	352	117	205-275	69-91	20.17	19.658	1	DGG-Tarbinskiellus_portentosus-00062
Tocc.11G0007880.1|seg=1|span=120-684|seg_len=565	Both exon and intron	MuDR_A_B:557bp(98.58%)[TOP];gypsy:364bp(64.42%);LINE:293bp(51.86%);mariner:211bp(37.35%);cacta:179bp(31.68%);ISC1316:127bp(22.48%)	Tarbinskiellus_portentosus	Tpor.1G0006710	Tpor.1G0006710.1	270	90	70-270	24-90	74.444	74.444	1	DGG-Tarbinskiellus_portentosus-00064
Tocc.11G0007880.1|seg=1|span=120-684|seg_len=565	Both exon and intron	MuDR_A_B:557bp(98.58%)[TOP];gypsy:364bp(64.42%);LINE:293bp(51.86%);mariner:211bp(37.35%);cacta:179bp(31.68%);ISC1316:127bp(22.48%)	Tarbinskiellus_portentosus	Tpor.1G0006770	Tpor.1G0006770.1	399	133	52-316	18-105	66.416	66.165	1	DGG-Tarbinskiellus_portentosus-00065
Tocc.11G0007880.1|seg=1|span=120-684|seg_len=565	Both exon and intron	MuDR_A_B:557bp(98.58%)[TOP];gypsy:364bp(64.42%);LINE:293bp(51.86%);mariner:211bp(37.35%);cacta:179bp(31.68%);ISC1316:127bp(22.48%)	Tarbinskiellus_portentosus	Tpor.1G0007130	Tpor.1G0007130.1	319	106	53-238	18-79	58.307	58.491	1	DGG-Tarbinskiellus_portentosus-00073
Tocc.11G0007880.1|seg=1|span=120-684|seg_len=565	Both exon and intron	MuDR_A_B:557bp(98.58%)[TOP];gypsy:364bp(64.42%);LINE:293bp(51.86%);mariner:211bp(37.35%);cacta:179bp(31.68%);ISC1316:127bp(22.48%)	Tarbinskiellus_portentosus	Tpor.1G0007140	Tpor.1G0007140.1	296	98	41-226	14-75	62.838	63.265	1	DGG-Tarbinskiellus_portentosus-00074
Tocc.11G0007880.1|seg=1|span=120-684|seg_len=565	Both exon and intron	MuDR_A_B:557bp(98.58%)[TOP];gypsy:364bp(64.42%);LINE:293bp(51.86%);mariner:211bp(37.35%);cacta:179bp(31.68%);ISC1316:127bp(22.48%)	Tarbinskiellus_portentosus	Tpor.1G0007650	Tpor.1G0007650.1	268	89	147-263	49-87	43.657	43.82	1	DGG-Tarbinskiellus_portentosus-00082
Tocc.11G0007880.1|seg=1|span=120-684|seg_len=565	Both exon and intron	MuDR_A_B:557bp(98.58%)[TOP];gypsy:364bp(64.42%);LINE:293bp(51.86%);mariner:211bp(37.35%);cacta:179bp(31.68%);ISC1316:127bp(22.48%)	Tarbinskiellus_portentosus	Tpor.1G0007800	Tpor.1G0007800.1	348	116	157-310	53-103	44.253	43.966	1	DGG-Tarbinskiellus_portentosus-00083
Tocc.11G0007880.1|seg=1|span=120-684|seg_len=565	Both exon and intron	MuDR_A_B:557bp(98.58%)[TOP];gypsy:364bp(64.42%);LINE:293bp(51.86%);mariner:211bp(37.35%);cacta:179bp(31.68%);ISC1316:127bp(22.48%)	Tarbinskiellus_portentosus	Tpor.1G0008390	Tpor.1G0008390.1	391	130	245-391	82-130	37.596	37.692	1	DGG-Tarbinskiellus_portentosus-00085
Tocc.11G0007880.1|seg=1|span=120-684|seg_len=565	Both exon and intron	MuDR_A_B:557bp(98.58%)[TOP];gypsy:364bp(64.42%);LINE:293bp(51.86%);mariner:211bp(37.35%);cacta:179bp(31.68%);ISC1316:127bp(22.48%)	Tarbinskiellus_portentosus	Tpor.1G0008700	Tpor.1G0008700.1	285	95	45-161	15-53	41.053	41.053	1	DGG-Tarbinskiellus_portentosus-00086
Tocc.11G0007880.1|seg=1|span=120-684|seg_len=565	Both exon and intron	MuDR_A_B:557bp(98.58%)[TOP];gypsy:364bp(64.42%);LINE:293bp(51.86%);mariner:211bp(37.35%);cacta:179bp(31.68%);ISC1316:127bp(22.48%)	Tarbinskiellus_portentosus	Tpor.1G0009100	Tpor.1G0009100.1	406	135	273-406	91-135	33.005	33.333	1	DGG-Tarbinskiellus_portentosus-00090
Tocc.11G0007880.1|seg=1|span=120-684|seg_len=565	Both exon and intron	MuDR_A_B:557bp(98.58%)[TOP];gypsy:364bp(64.42%);LINE:293bp(51.86%);mariner:211bp(37.35%);cacta:179bp(31.68%);ISC1316:127bp(22.48%)	Tarbinskiellus_portentosus	Tpor.1G0012050	Tpor.1G0012050.1	400	133	35-122	12-40	22	21.805	1	DGG-Tarbinskiellus_portentosus-00100
Tocc.11G0007880.1|seg=1|span=120-684|seg_len=565	Both exon and intron	MuDR_A_B:557bp(98.58%)[TOP];gypsy:364bp(64.42%);LINE:293bp(51.86%);mariner:211bp(37.35%);cacta:179bp(31.68%);ISC1316:127bp(22.48%)	Tarbinskiellus_portentosus	Tpor.1G0012940	Tpor.1G0012940.1	2103	701	540-833	180-277	13.98	13.98	1	DGG-Tarbinskiellus_portentosus-00104
Tocc.11G0007880.1|seg=1|span=120-684|seg_len=565	Both exon and intron	MuDR_A_B:557bp(98.58%)[TOP];gypsy:364bp(64.42%);LINE:293bp(51.86%);mariner:211bp(37.35%);cacta:179bp(31.68%);ISC1316:127bp(22.48%)	Tarbinskiellus_portentosus	Tpor.1G0012950	Tpor.1G0012950.1	1600	533	1362-1600	454-533	14.938	15.009	1	DGG-Tarbinskiellus_portentosus-00105
Tocc.11G0007880.1|seg=1|span=120-684|seg_len=565	Both exon and intron	MuDR_A_B:557bp(98.58%)[TOP];gypsy:364bp(64.42%);LINE:293bp(51.86%);mariner:211bp(37.35%);cacta:179bp(31.68%);ISC1316:127bp(22.48%)	Tarbinskiellus_portentosus	Tpor.1G0012960	Tpor.1G0012960.1	475	158	74-330	25-110	54.105	54.43	1	DGG-Tarbinskiellus_portentosus-00106
Tocc.11G0007880.1|seg=1|span=120-684|seg_len=565	Both exon and intron	MuDR_A_B:557bp(98.58%)[TOP];gypsy:364bp(64.42%);LINE:293bp(51.86%);mariner:211bp(37.35%);cacta:179bp(31.68%);ISC1316:127bp(22.48%)	Tarbinskiellus_portentosus	Tpor.1G0014180	Tpor.1G0014180.1	195	65	50-188	17-62	71.282	70.769	1	DGG-Tarbinskiellus_portentosus-00109
Tocc.11G0007880.1|seg=1|span=120-684|seg_len=565	Both exon and intron	MuDR_A_B:557bp(98.58%)[TOP];gypsy:364bp(64.42%);LINE:293bp(51.86%);mariner:211bp(37.35%);cacta:179bp(31.68%);ISC1316:127bp(22.48%)	Tarbinskiellus_portentosus	Tpor.1G0014520	Tpor.1G0014520.1	1066	355	169-644;725-980	57-214;242-326	68.668	68.451	1	DGG-Tarbinskiellus_portentosus-00110
Tocc.11G0007880.1|seg=1|span=120-684|seg_len=565	Both exon and intron	MuDR_A_B:557bp(98.58%)[TOP];gypsy:364bp(64.42%);LINE:293bp(51.86%);mariner:211bp(37.35%);cacta:179bp(31.68%);ISC1316:127bp(22.48%)	Tarbinskiellus_portentosus	Tpor.1G0014530	Tpor.1G0014530.1	810	270	285-760	95-253	58.765	58.889	1	DGG-Tarbinskiellus_portentosus-00111
Tocc.11G0007880.1|seg=1|span=120-684|seg_len=565	Both exon and intron	MuDR_A_B:557bp(98.58%)[TOP];gypsy:364bp(64.42%);LINE:293bp(51.86%);mariner:211bp(37.35%);cacta:179bp(31.68%);ISC1316:127bp(22.48%)	Tarbinskiellus_portentosus	Tpor.1G0014740	Tpor.1G0014740.1	1280	426	810-988	270-329	13.984	14.085	1	DGG-Tarbinskiellus_portentosus-00112
Tocc.11G0007880.1|seg=1|span=120-684|seg_len=565	Both exon and intron	MuDR_A_B:557bp(98.58%)[TOP];gypsy:364bp(64.42%);LINE:293bp(51.86%);mariner:211bp(37.35%);cacta:179bp(31.68%);ISC1316:127bp(22.48%)	Tarbinskiellus_portentosus	Tpor.1G0014750	Tpor.1G0014750.1	1416	472	314-492	105-164	12.641	12.712	1	DGG-Tarbinskiellus_portentosus-00113
Tocc.11G0007880.1|seg=1|span=120-684|seg_len=565	Both exon and intron	MuDR_A_B:557bp(98.58%)[TOP];gypsy:364bp(64.42%);LINE:293bp(51.86%);mariner:211bp(37.35%);cacta:179bp(31.68%);ISC1316:127bp(22.48%)	Tarbinskiellus_portentosus	Tpor.1G0015380	Tpor.1G0015380.1	2639	879	1763-2133	588-711	14.058	14.107	1	DGG-Tarbinskiellus_portentosus-00116
Tocc.11G0007880.1|seg=1|span=120-684|seg_len=565	Both exon and intron	MuDR_A_B:557bp(98.58%)[TOP];gypsy:364bp(64.42%);LINE:293bp(51.86%);mariner:211bp(37.35%);cacta:179bp(31.68%);ISC1316:127bp(22.48%)	Tarbinskiellus_portentosus	Tpor.1G0015390	Tpor.1G0015390.1	1078	359	426-577;865-1078	142-192;289-359	33.952	33.983	1	DGG-Tarbinskiellus_portentosus-00117
Tocc.11G0007880.1|seg=1|span=120-684|seg_len=565	Both exon and intron	MuDR_A_B:557bp(98.58%)[TOP];gypsy:364bp(64.42%);LINE:293bp(51.86%);mariner:211bp(37.35%);cacta:179bp(31.68%);ISC1316:127bp(22.48%)	Tarbinskiellus_portentosus	Tpor.1G0015900	Tpor.1G0015900.1	251	83	97-233	33-77	54.582	54.217	1	DGG-Tarbinskiellus_portentosus-00120
Tocc.11G0007880.1|seg=1|span=120-684|seg_len=565	Both exon and intron	MuDR_A_B:557bp(98.58%)[TOP];gypsy:364bp(64.42%);LINE:293bp(51.86%);mariner:211bp(37.35%);cacta:179bp(31.68%);ISC1316:127bp(22.48%)	Tarbinskiellus_portentosus	Tpor.1G0016500	Tpor.1G0016500.1	498	166	314-419	105-139	21.285	21.084	1	DGG-Tarbinskiellus_portentosus-00122
Tocc.11G0007880.1|seg=1|span=120-684|seg_len=565	Both exon and intron	MuDR_A_B:557bp(98.58%)[TOP];gypsy:364bp(64.42%);LINE:293bp(51.86%);mariner:211bp(37.35%);cacta:179bp(31.68%);ISC1316:127bp(22.48%)	Tarbinskiellus_portentosus	Tpor.1G0016860	Tpor.1G0016860.1	738	246	91-706	31-235	83.469	83.333	1	DGG-Tarbinskiellus_portentosus-00125
Tocc.11G0007880.1|seg=1|span=120-684|seg_len=565	Both exon and intron	MuDR_A_B:557bp(98.58%)[TOP];gypsy:364bp(64.42%);LINE:293bp(51.86%);mariner:211bp(37.35%);cacta:179bp(31.68%);ISC1316:127bp(22.48%)	Tarbinskiellus_portentosus	Tpor.1G0016870	Tpor.1G0016870.1	659	219	25-640	9-213	93.475	93.607	1	DGG-Tarbinskiellus_portentosus-00126
Tocc.11G0007880.1|seg=1|span=120-684|seg_len=565	Both exon and intron	MuDR_A_B:557bp(98.58%)[TOP];gypsy:364bp(64.42%);LINE:293bp(51.86%);mariner:211bp(37.35%);cacta:179bp(31.68%);ISC1316:127bp(22.48%)	Tarbinskiellus_portentosus	Tpor.1G0018460	Tpor.1G0018460.1	343	114	177-281	59-93	30.612	30.702	1	DGG-Tarbinskiellus_portentosus-00130
Tocc.11G0007880.1|seg=1|span=120-684|seg_len=565	Both exon and intron	MuDR_A_B:557bp(98.58%)[TOP];gypsy:364bp(64.42%);LINE:293bp(51.86%);mariner:211bp(37.35%);cacta:179bp(31.68%);ISC1316:127bp(22.48%)	Tarbinskiellus_portentosus	Tpor.1G0018620	Tpor.1G0018620.1	310	103	84-220	28-73	44.194	44.66	1	DGG-Tarbinskiellus_portentosus-00132
Tocc.11G0007880.1|seg=1|span=120-684|seg_len=565	Both exon and intron	MuDR_A_B:557bp(98.58%)[TOP];gypsy:364bp(64.42%);LINE:293bp(51.86%);mariner:211bp(37.35%);cacta:179bp(31.68%);ISC1316:127bp(22.48%)	Tarbinskiellus_portentosus	Tpor.1G0018640	Tpor.1G0018640.1	599	199	213-323	71-107	18.531	18.593	1	DGG-Tarbinskiellus_portentosus-00133
Tocc.11G0007880.1|seg=1|span=120-684|seg_len=565	Both exon and intron	MuDR_A_B:557bp(98.58%)[TOP];gypsy:364bp(64.42%);LINE:293bp(51.86%);mariner:211bp(37.35%);cacta:179bp(31.68%);ISC1316:127bp(22.48%)	Tarbinskiellus_portentosus	Tpor.1G0018710	Tpor.1G0018710.1	388	129	266-344	89-114	20.361	20.155	1	DGG-Tarbinskiellus_portentosus-00135
Tocc.11G0007880.1|seg=1|span=120-684|seg_len=565	Both exon and intron	MuDR_A_B:557bp(98.58%)[TOP];gypsy:364bp(64.42%);LINE:293bp(51.86%);mariner:211bp(37.35%);cacta:179bp(31.68%);ISC1316:127bp(22.48%)	Tarbinskiellus_portentosus	Tpor.1G0019150	Tpor.1G0019150.1	1062	354	93-358;668-960	31-119;223-320	52.637	52.825	1	DGG-Tarbinskiellus_portentosus-00136
Tocc.11G0007880.1|seg=1|span=120-684|seg_len=565	Both exon and intron	MuDR_A_B:557bp(98.58%)[TOP];gypsy:364bp(64.42%);LINE:293bp(51.86%);mariner:211bp(37.35%);cacta:179bp(31.68%);ISC1316:127bp(22.48%)	Tarbinskiellus_portentosus	Tpor.1G0019940	Tpor.1G0019940.1	945	315	1-819	1-273	86.667	86.667	1	DGG-Tarbinskiellus_portentosus-00139
Tocc.11G0007880.1|seg=1|span=120-684|seg_len=565	Both exon and intron	MuDR_A_B:557bp(98.58%)[TOP];gypsy:364bp(64.42%);LINE:293bp(51.86%);mariner:211bp(37.35%);cacta:179bp(31.68%);ISC1316:127bp(22.48%)	Tarbinskiellus_portentosus	Tpor.1G0021850	Tpor.1G0021850.1	1643	547	518-693	173-231	10.712	10.786	2	DGG-Tarbinskiellus_portentosus-00146
Tocc.11G0007880.1|seg=1|span=120-684|seg_len=565	Both exon and intron	MuDR_A_B:557bp(98.58%)[TOP];gypsy:364bp(64.42%);LINE:293bp(51.86%);mariner:211bp(37.35%);cacta:179bp(31.68%);ISC1316:127bp(22.48%)	Tarbinskiellus_portentosus	Tpor.1G0021870	Tpor.1G0021870.1	181	60	72-181	24-60	60.773	61.667	1	DGG-Tarbinskiellus_portentosus-00147
Tocc.11G0007880.1|seg=1|span=120-684|seg_len=565	Both exon and intron	MuDR_A_B:557bp(98.58%)[TOP];gypsy:364bp(64.42%);LINE:293bp(51.86%);mariner:211bp(37.35%);cacta:179bp(31.68%);ISC1316:127bp(22.48%)	Tarbinskiellus_portentosus	Tpor.1G0021880	Tpor.1G0021880.1	662	220	30-274;376-638	10-91;126-212	76.737	76.818	1	DGG-Tarbinskiellus_portentosus-00148
Tocc.11G0007880.1|seg=1|span=120-684|seg_len=565	Both exon and intron	MuDR_A_B:557bp(98.58%)[TOP];gypsy:364bp(64.42%);LINE:293bp(51.86%);mariner:211bp(37.35%);cacta:179bp(31.68%);ISC1316:127bp(22.48%)	Tarbinskiellus_portentosus	Tpor.1G0021890	Tpor.1G0021890.1	551	183	27-205;307-551	9-68;103-183	76.951	77.049	1	DGG-Tarbinskiellus_portentosus-00149
Tocc.11G0007880.1|seg=1|span=120-684|seg_len=565	Both exon and intron	MuDR_A_B:557bp(98.58%)[TOP];gypsy:364bp(64.42%);LINE:293bp(51.86%);mariner:211bp(37.35%);cacta:179bp(31.68%);ISC1316:127bp(22.48%)	Tarbinskiellus_portentosus	Tpor.1G0022040	Tpor.1G0022040.1	114	38	79-113	27-37	30.702	28.947	1	DGG-Tarbinskiellus_portentosus-00150
Tocc.11G0007880.1|seg=1|span=120-684|seg_len=565	Both exon and intron	MuDR_A_B:557bp(98.58%)[TOP];gypsy:364bp(64.42%);LINE:293bp(51.86%);mariner:211bp(37.35%);cacta:179bp(31.68%);ISC1316:127bp(22.48%)	Tarbinskiellus_portentosus	Tpor.1G0022190	Tpor.1G0022190.1	403	134	188-356	63-118	41.935	41.791	1	DGG-Tarbinskiellus_portentosus-00151
Tocc.11G0007880.1|seg=1|span=120-684|seg_len=565	Both exon and intron	MuDR_A_B:557bp(98.58%)[TOP];gypsy:364bp(64.42%);LINE:293bp(51.86%);mariner:211bp(37.35%);cacta:179bp(31.68%);ISC1316:127bp(22.48%)	Tarbinskiellus_portentosus	Tpor.1G0022450	Tpor.1G0022450.1	271	90	79-179	27-59	37.269	36.667	1	DGG-Tarbinskiellus_portentosus-00154
Tocc.11G0007880.1|seg=1|span=120-684|seg_len=565	Both exon and intron	MuDR_A_B:557bp(98.58%)[TOP];gypsy:364bp(64.42%);LINE:293bp(51.86%);mariner:211bp(37.35%);cacta:179bp(31.68%);ISC1316:127bp(22.48%)	Tarbinskiellus_portentosus	Tpor.1G0022480	Tpor.1G0022480.1	204	68	78-128	26-42	25	25	1	DGG-Tarbinskiellus_portentosus-00156
Tocc.11G0007880.1|seg=1|span=120-684|seg_len=565	Both exon and intron	MuDR_A_B:557bp(98.58%)[TOP];gypsy:364bp(64.42%);LINE:293bp(51.86%);mariner:211bp(37.35%);cacta:179bp(31.68%);ISC1316:127bp(22.48%)	Tarbinskiellus_portentosus	Tpor.1G0022650	Tpor.1G0022650.1	483	161	82-462	28-154	78.882	78.882	1	DGG-Tarbinskiellus_portentosus-00158
Tocc.11G0007880.1|seg=1|span=120-684|seg_len=565	Both exon and intron	MuDR_A_B:557bp(98.58%)[TOP];gypsy:364bp(64.42%);LINE:293bp(51.86%);mariner:211bp(37.35%);cacta:179bp(31.68%);ISC1316:127bp(22.48%)	Tarbinskiellus_portentosus	Tpor.1G0022660	Tpor.1G0022660.1	535	178	25-405	9-135	71.215	71.348	1	DGG-Tarbinskiellus_portentosus-00159
Tocc.11G0007880.1|seg=1|span=120-684|seg_len=565	Both exon and intron	MuDR_A_B:557bp(98.58%)[TOP];gypsy:364bp(64.42%);LINE:293bp(51.86%);mariner:211bp(37.35%);cacta:179bp(31.68%);ISC1316:127bp(22.48%)	Tarbinskiellus_portentosus	Tpor.1G0022670	Tpor.1G0022670.1	360	120	59-252	20-84	53.889	54.167	1	DGG-Tarbinskiellus_portentosus-00160
Tocc.11G0007880.1|seg=1|span=120-684|seg_len=565	Both exon and intron	MuDR_A_B:557bp(98.58%)[TOP];gypsy:364bp(64.42%);LINE:293bp(51.86%);mariner:211bp(37.35%);cacta:179bp(31.68%);ISC1316:127bp(22.48%)	Tarbinskiellus_portentosus	Tpor.1G0022680	Tpor.1G0022680.1	210	70	81-189	27-63	51.905	52.857	1	DGG-Tarbinskiellus_portentosus-00161
Tocc.11G0007880.1|seg=1|span=120-684|seg_len=565	Both exon and intron	MuDR_A_B:557bp(98.58%)[TOP];gypsy:364bp(64.42%);LINE:293bp(51.86%);mariner:211bp(37.35%);cacta:179bp(31.68%);ISC1316:127bp(22.48%)	Tarbinskiellus_portentosus	Tpor.1G0023270	Tpor.1G0023270.1	346	115	105-310	35-103	59.538	60	1	DGG-Tarbinskiellus_portentosus-00166
Tocc.11G0007880.1|seg=1|span=120-684|seg_len=565	Both exon and intron	MuDR_A_B:557bp(98.58%)[TOP];gypsy:364bp(64.42%);LINE:293bp(51.86%);mariner:211bp(37.35%);cacta:179bp(31.68%);ISC1316:127bp(22.48%)	Tarbinskiellus_portentosus	Tpor.1G0023990	Tpor.1G0023990.1	231	77	37-191	13-63	67.1	66.234	1	DGG-Tarbinskiellus_portentosus-00172
Tocc.11G0007880.1|seg=1|span=120-684|seg_len=565	Both exon and intron	MuDR_A_B:557bp(98.58%)[TOP];gypsy:364bp(64.42%);LINE:293bp(51.86%);mariner:211bp(37.35%);cacta:179bp(31.68%);ISC1316:127bp(22.48%)	Tarbinskiellus_portentosus	Tpor.1G0024490	Tpor.1G0024490.1	384	128	47-351	16-117	79.427	79.688	1	DGG-Tarbinskiellus_portentosus-00173
Tocc.11G0007880.1|seg=1|span=120-684|seg_len=565	Both exon and intron	MuDR_A_B:557bp(98.58%)[TOP];gypsy:364bp(64.42%);LINE:293bp(51.86%);mariner:211bp(37.35%);cacta:179bp(31.68%);ISC1316:127bp(22.48%)	Tarbinskiellus_portentosus	Tpor.1G0024500	Tpor.1G0024500.1	345	115	19-323	7-107	88.406	87.826	1	DGG-Tarbinskiellus_portentosus-00174
Tocc.11G0007880.1|seg=1|span=120-684|seg_len=565	Both exon and intron	MuDR_A_B:557bp(98.58%)[TOP];gypsy:364bp(64.42%);LINE:293bp(51.86%);mariner:211bp(37.35%);cacta:179bp(31.68%);ISC1316:127bp(22.48%)	Tarbinskiellus_portentosus	Tpor.1G0025730	Tpor.1G0025730.1	267	89	30-231	10-77	75.655	76.404	1	DGG-Tarbinskiellus_portentosus-00177
Tocc.11G0007880.1|seg=1|span=120-684|seg_len=565	Both exon and intron	MuDR_A_B:557bp(98.58%)[TOP];gypsy:364bp(64.42%);LINE:293bp(51.86%);mariner:211bp(37.35%);cacta:179bp(31.68%);ISC1316:127bp(22.48%)	Tarbinskiellus_portentosus	Tpor.1G0025740	Tpor.1G0025740.1	271	90	57-258	19-86	74.539	75.556	1	DGG-Tarbinskiellus_portentosus-00178
Tocc.11G0007880.1|seg=1|span=120-684|seg_len=565	Both exon and intron	MuDR_A_B:557bp(98.58%)[TOP];gypsy:364bp(64.42%);LINE:293bp(51.86%);mariner:211bp(37.35%);cacta:179bp(31.68%);ISC1316:127bp(22.48%)	Tarbinskiellus_portentosus	Tpor.1G0026030	Tpor.1G0026030.1	249	83	142-244	48-81	41.365	40.964	1	DGG-Tarbinskiellus_portentosus-00182
Tocc.11G0007880.1|seg=1|span=120-684|seg_len=565	Both exon and intron	MuDR_A_B:557bp(98.58%)[TOP];gypsy:364bp(64.42%);LINE:293bp(51.86%);mariner:211bp(37.35%);cacta:179bp(31.68%);ISC1316:127bp(22.48%)	Tarbinskiellus_portentosus	Tpor.1G0028260	Tpor.1G0028260.1	630	210	41-275	14-91	37.302	37.143	1	DGG-Tarbinskiellus_portentosus-00192
Tocc.11G0007880.1|seg=1|span=120-684|seg_len=565	Both exon and intron	MuDR_A_B:557bp(98.58%)[TOP];gypsy:364bp(64.42%);LINE:293bp(51.86%);mariner:211bp(37.35%);cacta:179bp(31.68%);ISC1316:127bp(22.48%)	Tarbinskiellus_portentosus	Tpor.1G0030160	Tpor.1G0030160.1	453	151	30-161	10-53	29.139	29.139	1	DGG-Tarbinskiellus_portentosus-00205
Tocc.11G0007880.1|seg=1|span=120-684|seg_len=565	Both exon and intron	MuDR_A_B:557bp(98.58%)[TOP];gypsy:364bp(64.42%);LINE:293bp(51.86%);mariner:211bp(37.35%);cacta:179bp(31.68%);ISC1316:127bp(22.48%)	Tarbinskiellus_portentosus	Tpor.1G0030550	Tpor.1G0030550.1	459	153	187-317	63-105	28.54	28.105	1	DGG-Tarbinskiellus_portentosus-00207
Tocc.11G0007880.1|seg=1|span=120-684|seg_len=565	Both exon and intron	MuDR_A_B:557bp(98.58%)[TOP];gypsy:364bp(64.42%);LINE:293bp(51.86%);mariner:211bp(37.35%);cacta:179bp(31.68%);ISC1316:127bp(22.48%)	Tarbinskiellus_portentosus	Tpor.1G0030640	Tpor.1G0030640.1	177	59	64-128	22-42	36.723	35.593	1	DGG-Tarbinskiellus_portentosus-00209
Tocc.11G0007880.1|seg=1|span=120-684|seg_len=565	Both exon and intron	MuDR_A_B:557bp(98.58%)[TOP];gypsy:364bp(64.42%);LINE:293bp(51.86%);mariner:211bp(37.35%);cacta:179bp(31.68%);ISC1316:127bp(22.48%)	Tarbinskiellus_portentosus	Tpor.1G0030800	Tpor.1G0030800.1	234	78	108-206	36-68	42.308	42.308	1	DGG-Tarbinskiellus_portentosus-00210
Tocc.11G0007880.1|seg=1|span=120-684|seg_len=565	Both exon and intron	MuDR_A_B:557bp(98.58%)[TOP];gypsy:364bp(64.42%);LINE:293bp(51.86%);mariner:211bp(37.35%);cacta:179bp(31.68%);ISC1316:127bp(22.48%)	Tarbinskiellus_portentosus	Tpor.1G0030880	Tpor.1G0030880.1	310	103	98-243	33-81	47.097	47.573	1	DGG-Tarbinskiellus_portentosus-00212
Tocc.11G0007880.1|seg=1|span=120-684|seg_len=565	Both exon and intron	MuDR_A_B:557bp(98.58%)[TOP];gypsy:364bp(64.42%);LINE:293bp(51.86%);mariner:211bp(37.35%);cacta:179bp(31.68%);ISC1316:127bp(22.48%)	Tarbinskiellus_portentosus	Tpor.1G0030890	Tpor.1G0030890.1	339	113	94-179	32-59	25.369	24.779	1	DGG-Tarbinskiellus_portentosus-00213
Tocc.11G0007880.1|seg=1|span=120-684|seg_len=565	Both exon and intron	MuDR_A_B:557bp(98.58%)[TOP];gypsy:364bp(64.42%);LINE:293bp(51.86%);mariner:211bp(37.35%);cacta:179bp(31.68%);ISC1316:127bp(22.48%)	Tarbinskiellus_portentosus	Tpor.1G0031180	Tpor.1G0031180.1	1294	431	126-343	42-114	16.847	16.937	2	DGG-Tarbinskiellus_portentosus-00217
Tocc.11G0007880.1|seg=1|span=120-684|seg_len=565	Both exon and intron	MuDR_A_B:557bp(98.58%)[TOP];gypsy:364bp(64.42%);LINE:293bp(51.86%);mariner:211bp(37.35%);cacta:179bp(31.68%);ISC1316:127bp(22.48%)	Tarbinskiellus_portentosus	Tpor.1G0031620	Tpor.1G0031620.1	371	123	22-319	8-106	80.323	80.488	1	DGG-Tarbinskiellus_portentosus-00218
Tocc.11G0007880.1|seg=1|span=120-684|seg_len=565	Both exon and intron	MuDR_A_B:557bp(98.58%)[TOP];gypsy:364bp(64.42%);LINE:293bp(51.86%);mariner:211bp(37.35%);cacta:179bp(31.68%);ISC1316:127bp(22.48%)	Tarbinskiellus_portentosus	Tpor.1G0031630	Tpor.1G0031630.1	576	192	39-333	13-111	51.215	51.562	1	DGG-Tarbinskiellus_portentosus-00219
Tocc.11G0007880.1|seg=1|span=120-684|seg_len=565	Both exon and intron	MuDR_A_B:557bp(98.58%)[TOP];gypsy:364bp(64.42%);LINE:293bp(51.86%);mariner:211bp(37.35%);cacta:179bp(31.68%);ISC1316:127bp(22.48%)	Tarbinskiellus_portentosus	Tpor.1G0031920	Tpor.1G0031920.1	288	96	39-246	13-82	72.222	72.917	1	DGG-Tarbinskiellus_portentosus-00220
Tocc.11G0007880.1|seg=1|span=120-684|seg_len=565	Both exon and intron	MuDR_A_B:557bp(98.58%)[TOP];gypsy:364bp(64.42%);LINE:293bp(51.86%);mariner:211bp(37.35%);cacta:179bp(31.68%);ISC1316:127bp(22.48%)	Tarbinskiellus_portentosus	Tpor.1G0032090	Tpor.1G0032090.1	446	148	156-434	52-144	62.556	62.838	1	DGG-Tarbinskiellus_portentosus-00221
Tocc.11G0007880.1|seg=1|span=120-684|seg_len=565	Both exon and intron	MuDR_A_B:557bp(98.58%)[TOP];gypsy:364bp(64.42%);LINE:293bp(51.86%);mariner:211bp(37.35%);cacta:179bp(31.68%);ISC1316:127bp(22.48%)	Tarbinskiellus_portentosus	Tpor.1G0032100	Tpor.1G0032100.1	390	130	45-323	15-107	71.538	71.538	1	DGG-Tarbinskiellus_portentosus-00222
Tocc.11G0007880.1|seg=1|span=120-684|seg_len=565	Both exon and intron	MuDR_A_B:557bp(98.58%)[TOP];gypsy:364bp(64.42%);LINE:293bp(51.86%);mariner:211bp(37.35%);cacta:179bp(31.68%);ISC1316:127bp(22.48%)	Tarbinskiellus_portentosus	Tpor.1G0032800	Tpor.1G0032800.1	536	178	238-486	80-162	46.455	46.629	1	DGG-Tarbinskiellus_portentosus-00223
Tocc.11G0007880.1|seg=1|span=120-684|seg_len=565	Both exon and intron	MuDR_A_B:557bp(98.58%)[TOP];gypsy:364bp(64.42%);LINE:293bp(51.86%);mariner:211bp(37.35%);cacta:179bp(31.68%);ISC1316:127bp(22.48%)	Tarbinskiellus_portentosus	Tpor.1G0034220	Tpor.1G0034220.1	257	85	88-257	30-85	66.148	65.882	1	DGG-Tarbinskiellus_portentosus-00228
Tocc.11G0007880.1|seg=1|span=120-684|seg_len=565	Both exon and intron	MuDR_A_B:557bp(98.58%)[TOP];gypsy:364bp(64.42%);LINE:293bp(51.86%);mariner:211bp(37.35%);cacta:179bp(31.68%);ISC1316:127bp(22.48%)	Tarbinskiellus_portentosus	Tpor.1G0034730	Tpor.1G0034730.1	265	88	1-166	1-55	62.642	62.5	1	DGG-Tarbinskiellus_portentosus-00229
Tocc.11G0007880.1|seg=1|span=120-684|seg_len=565	Both exon and intron	MuDR_A_B:557bp(98.58%)[TOP];gypsy:364bp(64.42%);LINE:293bp(51.86%);mariner:211bp(37.35%);cacta:179bp(31.68%);ISC1316:127bp(22.48%)	Tarbinskiellus_portentosus	Tpor.1G0037220	Tpor.1G0037220.1	885	295	333-627;634-842	111-209;212-280	56.949	56.949	1	DGG-Tarbinskiellus_portentosus-00245
Tocc.11G0007880.1|seg=1|span=120-684|seg_len=565	Both exon and intron	MuDR_A_B:557bp(98.58%)[TOP];gypsy:364bp(64.42%);LINE:293bp(51.86%);mariner:211bp(37.35%);cacta:179bp(31.68%);ISC1316:127bp(22.48%)	Tarbinskiellus_portentosus	Tpor.1G0037230	Tpor.1G0037230.1	614	204	284-548	95-182	43.16	43.137	1	DGG-Tarbinskiellus_portentosus-00246
Tocc.11G0007880.1|seg=1|span=120-684|seg_len=565	Both exon and intron	MuDR_A_B:557bp(98.58%)[TOP];gypsy:364bp(64.42%);LINE:293bp(51.86%);mariner:211bp(37.35%);cacta:179bp(31.68%);ISC1316:127bp(22.48%)	Tarbinskiellus_portentosus	Tpor.2G0001170	Tpor.2G0001170.1	810	270	194-682	65-227	60.37	60.37	1	DGG-Tarbinskiellus_portentosus-00258
Tocc.11G0007880.1|seg=1|span=120-684|seg_len=565	Both exon and intron	MuDR_A_B:557bp(98.58%)[TOP];gypsy:364bp(64.42%);LINE:293bp(51.86%);mariner:211bp(37.35%);cacta:179bp(31.68%);ISC1316:127bp(22.48%)	Tarbinskiellus_portentosus	Tpor.2G0001180	Tpor.2G0001180.1	714	238	101-589	34-196	68.487	68.487	1	DGG-Tarbinskiellus_portentosus-00259
Tocc.11G0007880.1|seg=1|span=120-684|seg_len=565	Both exon and intron	MuDR_A_B:557bp(98.58%)[TOP];gypsy:364bp(64.42%);LINE:293bp(51.86%);mariner:211bp(37.35%);cacta:179bp(31.68%);ISC1316:127bp(22.48%)	Tarbinskiellus_portentosus	Tpor.2G0001650	Tpor.2G0001650.1	240	80	168-225	56-75	24.167	25	1	DGG-Tarbinskiellus_portentosus-00263
Tocc.11G0007880.1|seg=1|span=120-684|seg_len=565	Both exon and intron	MuDR_A_B:557bp(98.58%)[TOP];gypsy:364bp(64.42%);LINE:293bp(51.86%);mariner:211bp(37.35%);cacta:179bp(31.68%);ISC1316:127bp(22.48%)	Tarbinskiellus_portentosus	Tpor.2G0001720	Tpor.2G0001720.1	401	133	72-190	24-63	29.676	30.075	1	DGG-Tarbinskiellus_portentosus-00264
Tocc.11G0007880.1|seg=1|span=120-684|seg_len=565	Both exon and intron	MuDR_A_B:557bp(98.58%)[TOP];gypsy:364bp(64.42%);LINE:293bp(51.86%);mariner:211bp(37.35%);cacta:179bp(31.68%);ISC1316:127bp(22.48%)	Tarbinskiellus_portentosus	Tpor.2G0001810	Tpor.2G0001810.1	425	141	87-304	29-101	51.294	51.773	1	DGG-Tarbinskiellus_portentosus-00267
Tocc.11G0007880.1|seg=1|span=120-684|seg_len=565	Both exon and intron	MuDR_A_B:557bp(98.58%)[TOP];gypsy:364bp(64.42%);LINE:293bp(51.86%);mariner:211bp(37.35%);cacta:179bp(31.68%);ISC1316:127bp(22.48%)	Tarbinskiellus_portentosus	Tpor.2G0002650	Tpor.2G0002650.1	432	144	232-332	78-110	23.38	22.917	1	DGG-Tarbinskiellus_portentosus-00271
Tocc.11G0007880.1|seg=1|span=120-684|seg_len=565	Both exon and intron	MuDR_A_B:557bp(98.58%)[TOP];gypsy:364bp(64.42%);LINE:293bp(51.86%);mariner:211bp(37.35%);cacta:179bp(31.68%);ISC1316:127bp(22.48%)	Tarbinskiellus_portentosus	Tpor.2G0002730	Tpor.2G0002730.1	255	85	118-207	40-69	35.294	35.294	1	DGG-Tarbinskiellus_portentosus-00272
Tocc.11G0007880.1|seg=1|span=120-684|seg_len=565	Both exon and intron	MuDR_A_B:557bp(98.58%)[TOP];gypsy:364bp(64.42%);LINE:293bp(51.86%);mariner:211bp(37.35%);cacta:179bp(31.68%);ISC1316:127bp(22.48%)	Tarbinskiellus_portentosus	Tpor.2G0002990	Tpor.2G0002990.1	189	63	10-113	4-37	55.026	53.968	1	DGG-Tarbinskiellus_portentosus-00275
Tocc.11G0007880.1|seg=1|span=120-684|seg_len=565	Both exon and intron	MuDR_A_B:557bp(98.58%)[TOP];gypsy:364bp(64.42%);LINE:293bp(51.86%);mariner:211bp(37.35%);cacta:179bp(31.68%);ISC1316:127bp(22.48%)	Tarbinskiellus_portentosus	Tpor.2G0003110	Tpor.2G0003110.1	430	143	109-355	37-118	57.442	57.343	1	DGG-Tarbinskiellus_portentosus-00276
Tocc.11G0007880.1|seg=1|span=120-684|seg_len=565	Both exon and intron	MuDR_A_B:557bp(98.58%)[TOP];gypsy:364bp(64.42%);LINE:293bp(51.86%);mariner:211bp(37.35%);cacta:179bp(31.68%);ISC1316:127bp(22.48%)	Tarbinskiellus_portentosus	Tpor.2G0003950	Tpor.2G0003950.1	439	146	202-348	68-116	33.485	33.562	1	DGG-Tarbinskiellus_portentosus-00279
Tocc.11G0007880.1|seg=1|span=120-684|seg_len=565	Both exon and intron	MuDR_A_B:557bp(98.58%)[TOP];gypsy:364bp(64.42%);LINE:293bp(51.86%);mariner:211bp(37.35%);cacta:179bp(31.68%);ISC1316:127bp(22.48%)	Tarbinskiellus_portentosus	Tpor.2G0004140	Tpor.2G0004140.1	310	103	84-211	28-70	41.29	41.748	1	DGG-Tarbinskiellus_portentosus-00280
Tocc.11G0007880.1|seg=1|span=120-684|seg_len=565	Both exon and intron	MuDR_A_B:557bp(98.58%)[TOP];gypsy:364bp(64.42%);LINE:293bp(51.86%);mariner:211bp(37.35%);cacta:179bp(31.68%);ISC1316:127bp(22.48%)	Tarbinskiellus_portentosus	Tpor.2G0004400	Tpor.2G0004400.1	3516	1172	1778-1894	593-631	3.328	3.328	1	DGG-Tarbinskiellus_portentosus-00283
Tocc.11G0007880.1|seg=1|span=120-684|seg_len=565	Both exon and intron	MuDR_A_B:557bp(98.58%)[TOP];gypsy:364bp(64.42%);LINE:293bp(51.86%);mariner:211bp(37.35%);cacta:179bp(31.68%);ISC1316:127bp(22.48%)	Tarbinskiellus_portentosus	Tpor.2G0008540	Tpor.2G0008540.1	893	297	145-316	49-105	19.261	19.192	1	DGG-Tarbinskiellus_portentosus-00293
Tocc.11G0007880.1|seg=1|span=120-684|seg_len=565	Both exon and intron	MuDR_A_B:557bp(98.58%)[TOP];gypsy:364bp(64.42%);LINE:293bp(51.86%);mariner:211bp(37.35%);cacta:179bp(31.68%);ISC1316:127bp(22.48%)	Tarbinskiellus_portentosus	Tpor.2G0008960	Tpor.2G0008960.1	305	101	60-265	20-88	67.541	68.317	1	DGG-Tarbinskiellus_portentosus-00295
Tocc.11G0007880.1|seg=1|span=120-684|seg_len=565	Both exon and intron	MuDR_A_B:557bp(98.58%)[TOP];gypsy:364bp(64.42%);LINE:293bp(51.86%);mariner:211bp(37.35%);cacta:179bp(31.68%);ISC1316:127bp(22.48%)	Tarbinskiellus_portentosus	Tpor.2G0009330	Tpor.2G0009330.1	491	163	75-458	25-152	78.208	78.528	1	DGG-Tarbinskiellus_portentosus-00296
Tocc.11G0007880.1|seg=1|span=120-684|seg_len=565	Both exon and intron	MuDR_A_B:557bp(98.58%)[TOP];gypsy:364bp(64.42%);LINE:293bp(51.86%);mariner:211bp(37.35%);cacta:179bp(31.68%);ISC1316:127bp(22.48%)	Tarbinskiellus_portentosus	Tpor.2G0009340	Tpor.2G0009340.1	521	173	68-451	23-150	73.704	73.988	1	DGG-Tarbinskiellus_portentosus-00297
Tocc.11G0007880.1|seg=1|span=120-684|seg_len=565	Both exon and intron	MuDR_A_B:557bp(98.58%)[TOP];gypsy:364bp(64.42%);LINE:293bp(51.86%);mariner:211bp(37.35%);cacta:179bp(31.68%);ISC1316:127bp(22.48%)	Tarbinskiellus_portentosus	Tpor.2G0009500	Tpor.2G0009500.1	336	112	15-88	5-29	22.024	22.321	1	DGG-Tarbinskiellus_portentosus-00301
Tocc.11G0007880.1|seg=1|span=120-684|seg_len=565	Both exon and intron	MuDR_A_B:557bp(98.58%)[TOP];gypsy:364bp(64.42%);LINE:293bp(51.86%);mariner:211bp(37.35%);cacta:179bp(31.68%);ISC1316:127bp(22.48%)	Tarbinskiellus_portentosus	Tpor.2G0009510	Tpor.2G0009510.1	243	81	28-179	10-59	62.551	61.728	1	DGG-Tarbinskiellus_portentosus-00302
Tocc.11G0007880.1|seg=1|span=120-684|seg_len=565	Both exon and intron	MuDR_A_B:557bp(98.58%)[TOP];gypsy:364bp(64.42%);LINE:293bp(51.86%);mariner:211bp(37.35%);cacta:179bp(31.68%);ISC1316:127bp(22.48%)	Tarbinskiellus_portentosus	Tpor.2G0009940	Tpor.2G0009940.1	1340	446	472-510	158-170	2.91	2.915	2	DGG-Tarbinskiellus_portentosus-00303
Tocc.11G0007880.1|seg=1|span=120-684|seg_len=565	Both exon and intron	MuDR_A_B:557bp(98.58%)[TOP];gypsy:364bp(64.42%);LINE:293bp(51.86%);mariner:211bp(37.35%);cacta:179bp(31.68%);ISC1316:127bp(22.48%)	Tarbinskiellus_portentosus	Tpor.2G0012710	Tpor.2G0012710.1	340	113	269-317	90-105	14.412	14.159	1	DGG-Tarbinskiellus_portentosus-00311
Tocc.11G0007880.1|seg=1|span=120-684|seg_len=565	Both exon and intron	MuDR_A_B:557bp(98.58%)[TOP];gypsy:364bp(64.42%);LINE:293bp(51.86%);mariner:211bp(37.35%);cacta:179bp(31.68%);ISC1316:127bp(22.48%)	Tarbinskiellus_portentosus	Tpor.2G0012750	Tpor.2G0012750.1	343	114	26-131	9-43	30.904	30.702	1	DGG-Tarbinskiellus_portentosus-00312
Tocc.11G0007880.1|seg=1|span=120-684|seg_len=565	Both exon and intron	MuDR_A_B:557bp(98.58%)[TOP];gypsy:364bp(64.42%);LINE:293bp(51.86%);mariner:211bp(37.35%);cacta:179bp(31.68%);ISC1316:127bp(22.48%)	Tarbinskiellus_portentosus	Tpor.2G0012830	Tpor.2G0012830.1	261	87	118-224	40-74	40.996	40.23	1	DGG-Tarbinskiellus_portentosus-00315
Tocc.11G0007880.1|seg=1|span=120-684|seg_len=565	Both exon and intron	MuDR_A_B:557bp(98.58%)[TOP];gypsy:364bp(64.42%);LINE:293bp(51.86%);mariner:211bp(37.35%);cacta:179bp(31.68%);ISC1316:127bp(22.48%)	Tarbinskiellus_portentosus	Tpor.2G0012910	Tpor.2G0012910.1	330	110	112-272	38-90	48.788	48.182	1	DGG-Tarbinskiellus_portentosus-00316
Tocc.11G0007880.1|seg=1|span=120-684|seg_len=565	Both exon and intron	MuDR_A_B:557bp(98.58%)[TOP];gypsy:364bp(64.42%);LINE:293bp(51.86%);mariner:211bp(37.35%);cacta:179bp(31.68%);ISC1316:127bp(22.48%)	Tarbinskiellus_portentosus	Tpor.2G0013600	Tpor.2G0013600.1	342	114	63-339	21-113	80.994	81.579	1	DGG-Tarbinskiellus_portentosus-00319
Tocc.11G0007880.1|seg=1|span=120-684|seg_len=565	Both exon and intron	MuDR_A_B:557bp(98.58%)[TOP];gypsy:364bp(64.42%);LINE:293bp(51.86%);mariner:211bp(37.35%);cacta:179bp(31.68%);ISC1316:127bp(22.48%)	Tarbinskiellus_portentosus	Tpor.2G0013960	Tpor.2G0013960.1	400	133	189-220	63-73	8	8.271	1	DGG-Tarbinskiellus_portentosus-00321
Tocc.11G0007880.1|seg=1|span=120-684|seg_len=565	Both exon and intron	MuDR_A_B:557bp(98.58%)[TOP];gypsy:364bp(64.42%);LINE:293bp(51.86%);mariner:211bp(37.35%);cacta:179bp(31.68%);ISC1316:127bp(22.48%)	Tarbinskiellus_portentosus	Tpor.2G0014400	Tpor.2G0014400.1	435	145	62-172	21-57	25.517	25.517	1	DGG-Tarbinskiellus_portentosus-00323
Tocc.11G0007880.1|seg=1|span=120-684|seg_len=565	Both exon and intron	MuDR_A_B:557bp(98.58%)[TOP];gypsy:364bp(64.42%);LINE:293bp(51.86%);mariner:211bp(37.35%);cacta:179bp(31.68%);ISC1316:127bp(22.48%)	Tarbinskiellus_portentosus	Tpor.2G0017470	Tpor.2G0017470.1	273	91	129-247	43-82	43.59	43.956	1	DGG-Tarbinskiellus_portentosus-00332
Tocc.11G0007880.1|seg=1|span=120-684|seg_len=565	Both exon and intron	MuDR_A_B:557bp(98.58%)[TOP];gypsy:364bp(64.42%);LINE:293bp(51.86%);mariner:211bp(37.35%);cacta:179bp(31.68%);ISC1316:127bp(22.48%)	Tarbinskiellus_portentosus	Tpor.2G0019430	Tpor.2G0019430.1	335	111	159-307	53-102	44.478	45.045	1	DGG-Tarbinskiellus_portentosus-00340
Tocc.11G0007880.1|seg=1|span=120-684|seg_len=565	Both exon and intron	MuDR_A_B:557bp(98.58%)[TOP];gypsy:364bp(64.42%);LINE:293bp(51.86%);mariner:211bp(37.35%);cacta:179bp(31.68%);ISC1316:127bp(22.48%)	Tarbinskiellus_portentosus	Tpor.2G0019690	Tpor.2G0019690.1	321	107	46-197	16-65	47.352	46.729	1	DGG-Tarbinskiellus_portentosus-00341
Tocc.11G0007880.1|seg=1|span=120-684|seg_len=565	Both exon and intron	MuDR_A_B:557bp(98.58%)[TOP];gypsy:364bp(64.42%);LINE:293bp(51.86%);mariner:211bp(37.35%);cacta:179bp(31.68%);ISC1316:127bp(22.48%)	Tarbinskiellus_portentosus	Tpor.2G0020060	Tpor.2G0020060.1	258	86	66-218	22-72	59.302	59.302	1	DGG-Tarbinskiellus_portentosus-00342
Tocc.11G0007880.1|seg=1|span=120-684|seg_len=565	Both exon and intron	MuDR_A_B:557bp(98.58%)[TOP];gypsy:364bp(64.42%);LINE:293bp(51.86%);mariner:211bp(37.35%);cacta:179bp(31.68%);ISC1316:127bp(22.48%)	Tarbinskiellus_portentosus	Tpor.2G0020200	Tpor.2G0020200.1	421	140	114-243	38-81	30.879	31.429	1	DGG-Tarbinskiellus_portentosus-00343
Tocc.11G0007880.1|seg=1|span=120-684|seg_len=565	Both exon and intron	MuDR_A_B:557bp(98.58%)[TOP];gypsy:364bp(64.42%);LINE:293bp(51.86%);mariner:211bp(37.35%);cacta:179bp(31.68%);ISC1316:127bp(22.48%)	Tarbinskiellus_portentosus	Tpor.2G0020210	Tpor.2G0020210.1	611	203	102-244	34-81	23.404	23.645	1	DGG-Tarbinskiellus_portentosus-00344
Tocc.11G0007880.1|seg=1|span=120-684|seg_len=565	Both exon and intron	MuDR_A_B:557bp(98.58%)[TOP];gypsy:364bp(64.42%);LINE:293bp(51.86%);mariner:211bp(37.35%);cacta:179bp(31.68%);ISC1316:127bp(22.48%)	Tarbinskiellus_portentosus	Tpor.2G0020240	Tpor.2G0020240.1	213	71	59-165	20-55	50.235	50.704	1	DGG-Tarbinskiellus_portentosus-00345
Tocc.11G0007880.1|seg=1|span=120-684|seg_len=565	Both exon and intron	MuDR_A_B:557bp(98.58%)[TOP];gypsy:364bp(64.42%);LINE:293bp(51.86%);mariner:211bp(37.35%);cacta:179bp(31.68%);ISC1316:127bp(22.48%)	Tarbinskiellus_portentosus	Tpor.2G0020250	Tpor.2G0020250.1	132	44	28-132	10-44	79.545	79.545	1	DGG-Tarbinskiellus_portentosus-00346
Tocc.11G0007880.1|seg=1|span=120-684|seg_len=565	Both exon and intron	MuDR_A_B:557bp(98.58%)[TOP];gypsy:364bp(64.42%);LINE:293bp(51.86%);mariner:211bp(37.35%);cacta:179bp(31.68%);ISC1316:127bp(22.48%)	Tarbinskiellus_portentosus	Tpor.2G0020670	Tpor.2G0020670.1	339	113	15-230	5-76	63.717	63.717	1	DGG-Tarbinskiellus_portentosus-00347
Tocc.11G0007880.1|seg=1|span=120-684|seg_len=565	Both exon and intron	MuDR_A_B:557bp(98.58%)[TOP];gypsy:364bp(64.42%);LINE:293bp(51.86%);mariner:211bp(37.35%);cacta:179bp(31.68%);ISC1316:127bp(22.48%)	Tarbinskiellus_portentosus	Tpor.2G0020850	Tpor.2G0020850.1	159	53	36-159	12-53	77.987	79.245	1	DGG-Tarbinskiellus_portentosus-00348
Tocc.11G0007880.1|seg=1|span=120-684|seg_len=565	Both exon and intron	MuDR_A_B:557bp(98.58%)[TOP];gypsy:364bp(64.42%);LINE:293bp(51.86%);mariner:211bp(37.35%);cacta:179bp(31.68%);ISC1316:127bp(22.48%)	Tarbinskiellus_portentosus	Tpor.2G0021370	Tpor.2G0021370.1	1117	372	217-483	73-161	23.903	23.925	1	DGG-Tarbinskiellus_portentosus-00349
Tocc.11G0007880.1|seg=1|span=120-684|seg_len=565	Both exon and intron	MuDR_A_B:557bp(98.58%)[TOP];gypsy:364bp(64.42%);LINE:293bp(51.86%);mariner:211bp(37.35%);cacta:179bp(31.68%);ISC1316:127bp(22.48%)	Tarbinskiellus_portentosus	Tpor.2G0024230	Tpor.2G0024230.1	222	74	81-173	27-57	41.892	41.892	1	DGG-Tarbinskiellus_portentosus-00355
Tocc.11G0007880.1|seg=1|span=120-684|seg_len=565	Both exon and intron	MuDR_A_B:557bp(98.58%)[TOP];gypsy:364bp(64.42%);LINE:293bp(51.86%);mariner:211bp(37.35%);cacta:179bp(31.68%);ISC1316:127bp(22.48%)	Tarbinskiellus_portentosus	Tpor.2G0024460	Tpor.2G0024460.1	166	55	136-164	46-54	17.47	16.364	1	DGG-Tarbinskiellus_portentosus-00356
Tocc.11G0007880.1|seg=1|span=120-684|seg_len=565	Both exon and intron	MuDR_A_B:557bp(98.58%)[TOP];gypsy:364bp(64.42%);LINE:293bp(51.86%);mariner:211bp(37.35%);cacta:179bp(31.68%);ISC1316:127bp(22.48%)	Tarbinskiellus_portentosus	Tpor.2G0025970	Tpor.2G0025970.1	826	275	333-790	111-263	55.448	55.636	1	DGG-Tarbinskiellus_portentosus-00364
Tocc.11G0007880.1|seg=1|span=120-684|seg_len=565	Both exon and intron	MuDR_A_B:557bp(98.58%)[TOP];gypsy:364bp(64.42%);LINE:293bp(51.86%);mariner:211bp(37.35%);cacta:179bp(31.68%);ISC1316:127bp(22.48%)	Tarbinskiellus_portentosus	Tpor.2G0025980	Tpor.2G0025980.1	1359	453	163-795	55-265	46.578	46.578	1	DGG-Tarbinskiellus_portentosus-00365
Tocc.11G0007880.1|seg=1|span=120-684|seg_len=565	Both exon and intron	MuDR_A_B:557bp(98.58%)[TOP];gypsy:364bp(64.42%);LINE:293bp(51.86%);mariner:211bp(37.35%);cacta:179bp(31.68%);ISC1316:127bp(22.48%)	Tarbinskiellus_portentosus	Tpor.2G0026690	Tpor.2G0026690.1	210	70	1-185	1-61	88.095	87.143	1	DGG-Tarbinskiellus_portentosus-00371
Tocc.11G0007880.1|seg=1|span=120-684|seg_len=565	Both exon and intron	MuDR_A_B:557bp(98.58%)[TOP];gypsy:364bp(64.42%);LINE:293bp(51.86%);mariner:211bp(37.35%);cacta:179bp(31.68%);ISC1316:127bp(22.48%)	Tarbinskiellus_portentosus	Tpor.2G0026980	Tpor.2G0026980.1	448	149	213-323	71-107	24.777	24.832	1	DGG-Tarbinskiellus_portentosus-00373
Tocc.11G0007880.1|seg=1|span=120-684|seg_len=565	Both exon and intron	MuDR_A_B:557bp(98.58%)[TOP];gypsy:364bp(64.42%);LINE:293bp(51.86%);mariner:211bp(37.35%);cacta:179bp(31.68%);ISC1316:127bp(22.48%)	Tarbinskiellus_portentosus	Tpor.2G0027420	Tpor.2G0027420.1	3945	1315	652-701	218-233	1.267	1.217	1	DGG-Tarbinskiellus_portentosus-00374
Tocc.11G0007880.1|seg=1|span=120-684|seg_len=565	Both exon and intron	MuDR_A_B:557bp(98.58%)[TOP];gypsy:364bp(64.42%);LINE:293bp(51.86%);mariner:211bp(37.35%);cacta:179bp(31.68%);ISC1316:127bp(22.48%)	Tarbinskiellus_portentosus	Tpor.2G0028850	Tpor.2G0028850.1	382	127	54-212	18-70	41.623	41.732	1	DGG-Tarbinskiellus_portentosus-00378
Tocc.11G0007880.1|seg=1|span=120-684|seg_len=565	Both exon and intron	MuDR_A_B:557bp(98.58%)[TOP];gypsy:364bp(64.42%);LINE:293bp(51.86%);mariner:211bp(37.35%);cacta:179bp(31.68%);ISC1316:127bp(22.48%)	Tarbinskiellus_portentosus	Tpor.2G0030450	Tpor.2G0030450.1	1321	440	70-1214	24-404	86.677	86.591	1	DGG-Tarbinskiellus_portentosus-00385
Tocc.11G0007880.1|seg=1|span=120-684|seg_len=565	Both exon and intron	MuDR_A_B:557bp(98.58%)[TOP];gypsy:364bp(64.42%);LINE:293bp(51.86%);mariner:211bp(37.35%);cacta:179bp(31.68%);ISC1316:127bp(22.48%)	Tarbinskiellus_portentosus	Tpor.2G0030460	Tpor.2G0030460.1	1313	437	90-1234	30-411	87.205	87.414	1	DGG-Tarbinskiellus_portentosus-00386
Tocc.11G0007880.1|seg=1|span=120-684|seg_len=565	Both exon and intron	MuDR_A_B:557bp(98.58%)[TOP];gypsy:364bp(64.42%);LINE:293bp(51.86%);mariner:211bp(37.35%);cacta:179bp(31.68%);ISC1316:127bp(22.48%)	Tarbinskiellus_portentosus	Tpor.2G0030550	Tpor.2G0030550.1	225	75	48-162	16-54	51.111	52	1	DGG-Tarbinskiellus_portentosus-00388
Tocc.11G0007880.1|seg=1|span=120-684|seg_len=565	Both exon and intron	MuDR_A_B:557bp(98.58%)[TOP];gypsy:364bp(64.42%);LINE:293bp(51.86%);mariner:211bp(37.35%);cacta:179bp(31.68%);ISC1316:127bp(22.48%)	Tarbinskiellus_portentosus	Tpor.2G0031690	Tpor.2G0031690.1	336	112	46-336	16-112	86.607	86.607	1	DGG-Tarbinskiellus_portentosus-00392
Tocc.11G0007880.1|seg=1|span=120-684|seg_len=565	Both exon and intron	MuDR_A_B:557bp(98.58%)[TOP];gypsy:364bp(64.42%);LINE:293bp(51.86%);mariner:211bp(37.35%);cacta:179bp(31.68%);ISC1316:127bp(22.48%)	Tarbinskiellus_portentosus	Tpor.2G0031710	Tpor.2G0031710.1	1195	398	689-894	230-298	17.238	17.337	1	DGG-Tarbinskiellus_portentosus-00393
Tocc.11G0007880.1|seg=1|span=120-684|seg_len=565	Both exon and intron	MuDR_A_B:557bp(98.58%)[TOP];gypsy:364bp(64.42%);LINE:293bp(51.86%);mariner:211bp(37.35%);cacta:179bp(31.68%);ISC1316:127bp(22.48%)	Tarbinskiellus_portentosus	Tpor.2G0031720	Tpor.2G0031720.1	1982	660	645-850	215-283	10.394	10.455	9	DGG-Tarbinskiellus_portentosus-00075
Tocc.11G0007880.1|seg=1|span=120-684|seg_len=565	Both exon and intron	MuDR_A_B:557bp(98.58%)[TOP];gypsy:364bp(64.42%);LINE:293bp(51.86%);mariner:211bp(37.35%);cacta:179bp(31.68%);ISC1316:127bp(22.48%)	Tarbinskiellus_portentosus	Tpor.2G0034720	Tpor.2G0034720.1	734	244	412-571	138-190	21.798	21.721	1	DGG-Tarbinskiellus_portentosus-00400
Tocc.11G0007880.1|seg=1|span=120-684|seg_len=565	Both exon and intron	MuDR_A_B:557bp(98.58%)[TOP];gypsy:364bp(64.42%);LINE:293bp(51.86%);mariner:211bp(37.35%);cacta:179bp(31.68%);ISC1316:127bp(22.48%)	Tarbinskiellus_portentosus	Tpor.2G0035540	Tpor.2G0035540.1	1244	414	345-964	115-321	49.839	50	1	DGG-Tarbinskiellus_portentosus-00402
Tocc.11G0007880.1|seg=1|span=120-684|seg_len=565	Both exon and intron	MuDR_A_B:557bp(98.58%)[TOP];gypsy:364bp(64.42%);LINE:293bp(51.86%);mariner:211bp(37.35%);cacta:179bp(31.68%);ISC1316:127bp(22.48%)	Tarbinskiellus_portentosus	Tpor.2G0035550	Tpor.2G0035550.1	1161	387	276-895	92-298	53.402	53.488	1	DGG-Tarbinskiellus_portentosus-00403
Tocc.11G0007880.1|seg=1|span=120-684|seg_len=565	Both exon and intron	MuDR_A_B:557bp(98.58%)[TOP];gypsy:364bp(64.42%);LINE:293bp(51.86%);mariner:211bp(37.35%);cacta:179bp(31.68%);ISC1316:127bp(22.48%)	Tarbinskiellus_portentosus	Tpor.2G0036490	Tpor.2G0036490.1	190	63	57-190	19-63	70.526	71.429	1	DGG-Tarbinskiellus_portentosus-00405
Tocc.11G0007880.1|seg=1|span=120-684|seg_len=565	Both exon and intron	MuDR_A_B:557bp(98.58%)[TOP];gypsy:364bp(64.42%);LINE:293bp(51.86%);mariner:211bp(37.35%);cacta:179bp(31.68%);ISC1316:127bp(22.48%)	Tarbinskiellus_portentosus	Tpor.2G0036550	Tpor.2G0036550.1	815	271	114-754	38-251	78.65	78.967	1	DGG-Tarbinskiellus_portentosus-00406
Tocc.11G0007880.1|seg=1|span=120-684|seg_len=565	Both exon and intron	MuDR_A_B:557bp(98.58%)[TOP];gypsy:364bp(64.42%);LINE:293bp(51.86%);mariner:211bp(37.35%);cacta:179bp(31.68%);ISC1316:127bp(22.48%)	Tarbinskiellus_portentosus	Tpor.2G0036560	Tpor.2G0036560.1	1283	427	246-957	82-319	55.495	55.738	1	DGG-Tarbinskiellus_portentosus-00407
Tocc.11G0007880.1|seg=1|span=120-684|seg_len=565	Both exon and intron	MuDR_A_B:557bp(98.58%)[TOP];gypsy:364bp(64.42%);LINE:293bp(51.86%);mariner:211bp(37.35%);cacta:179bp(31.68%);ISC1316:127bp(22.48%)	Tarbinskiellus_portentosus	Tpor.2G0038540	Tpor.2G0038540.1	507	169	259-371	87-123	22.288	21.893	1	DGG-Tarbinskiellus_portentosus-00414
Tocc.11G0007880.1|seg=1|span=120-684|seg_len=565	Both exon and intron	MuDR_A_B:557bp(98.58%)[TOP];gypsy:364bp(64.42%);LINE:293bp(51.86%);mariner:211bp(37.35%);cacta:179bp(31.68%);ISC1316:127bp(22.48%)	Tarbinskiellus_portentosus	Tpor.2G0038550	Tpor.2G0038550.1	376	125	41-153	14-51	30.053	30.4	1	DGG-Tarbinskiellus_portentosus-00415
Tocc.11G0007880.1|seg=1|span=120-684|seg_len=565	Both exon and intron	MuDR_A_B:557bp(98.58%)[TOP];gypsy:364bp(64.42%);LINE:293bp(51.86%);mariner:211bp(37.35%);cacta:179bp(31.68%);ISC1316:127bp(22.48%)	Tarbinskiellus_portentosus	Tpor.2G0038980	Tpor.2G0038980.1	460	153	31-196	11-65	36.087	35.948	1	DGG-Tarbinskiellus_portentosus-00417
Tocc.11G0007880.1|seg=1|span=120-684|seg_len=565	Both exon and intron	MuDR_A_B:557bp(98.58%)[TOP];gypsy:364bp(64.42%);LINE:293bp(51.86%);mariner:211bp(37.35%);cacta:179bp(31.68%);ISC1316:127bp(22.48%)	Tarbinskiellus_portentosus	Tpor.2G0039360	Tpor.2G0039360.1	177	59	54-134	18-44	45.763	45.763	1	DGG-Tarbinskiellus_portentosus-00419
Tocc.11G0007880.1|seg=1|span=120-684|seg_len=565	Both exon and intron	MuDR_A_B:557bp(98.58%)[TOP];gypsy:364bp(64.42%);LINE:293bp(51.86%);mariner:211bp(37.35%);cacta:179bp(31.68%);ISC1316:127bp(22.48%)	Tarbinskiellus_portentosus	Tpor.2G0041590	Tpor.2G0041590.1	884	294	346-877	116-292	60.181	60.204	1	DGG-Tarbinskiellus_portentosus-00421
Tocc.11G0007880.1|seg=1|span=120-684|seg_len=565	Both exon and intron	MuDR_A_B:557bp(98.58%)[TOP];gypsy:364bp(64.42%);LINE:293bp(51.86%);mariner:211bp(37.35%);cacta:179bp(31.68%);ISC1316:127bp(22.48%)	Tarbinskiellus_portentosus	Tpor.2G0044480	Tpor.2G0044480.1	835	278	188-488	63-162	36.048	35.971	1	DGG-Tarbinskiellus_portentosus-00423
Tocc.11G0007880.1|seg=1|span=120-684|seg_len=565	Both exon and intron	MuDR_A_B:557bp(98.58%)[TOP];gypsy:364bp(64.42%);LINE:293bp(51.86%);mariner:211bp(37.35%);cacta:179bp(31.68%);ISC1316:127bp(22.48%)	Tarbinskiellus_portentosus	Tpor.2G0046120	Tpor.2G0046120.1	826	275	36-454	12-151	50.726	50.909	1	DGG-Tarbinskiellus_portentosus-00426
Tocc.11G0007880.1|seg=1|span=120-684|seg_len=565	Both exon and intron	MuDR_A_B:557bp(98.58%)[TOP];gypsy:364bp(64.42%);LINE:293bp(51.86%);mariner:211bp(37.35%);cacta:179bp(31.68%);ISC1316:127bp(22.48%)	Tarbinskiellus_portentosus	Tpor.352G0000020	Tpor.352G0000020.1	650	216	24-574	8-191	84.769	85.185	1	DGG-Tarbinskiellus_portentosus-00427
Tocc.11G0007880.1|seg=1|span=120-684|seg_len=565	Both exon and intron	MuDR_A_B:557bp(98.58%)[TOP];gypsy:364bp(64.42%);LINE:293bp(51.86%);mariner:211bp(37.35%);cacta:179bp(31.68%);ISC1316:127bp(22.48%)	Tarbinskiellus_portentosus	Tpor.352G0000030	Tpor.352G0000030.1	702	234	40-593	14-197	78.917	78.632	1	DGG-Tarbinskiellus_portentosus-00428
Tocc.11G0007880.1|seg=1|span=120-684|seg_len=565	Both exon and intron	MuDR_A_B:557bp(98.58%)[TOP];gypsy:364bp(64.42%);LINE:293bp(51.86%);mariner:211bp(37.35%);cacta:179bp(31.68%);ISC1316:127bp(22.48%)	Tarbinskiellus_portentosus	Tpor.39G0000030	Tpor.39G0000030.1	153	51	1-114	1-38	74.51	74.51	1	DGG-Tarbinskiellus_portentosus-00430
Tocc.11G0007880.1|seg=1|span=120-684|seg_len=565	Both exon and intron	MuDR_A_B:557bp(98.58%)[TOP];gypsy:364bp(64.42%);LINE:293bp(51.86%);mariner:211bp(37.35%);cacta:179bp(31.68%);ISC1316:127bp(22.48%)	Tarbinskiellus_portentosus	Tpor.3G0000650	Tpor.3G0000650.1	174	58	50-135	17-45	49.425	50	1	DGG-Tarbinskiellus_portentosus-00434
Tocc.11G0007880.1|seg=1|span=120-684|seg_len=565	Both exon and intron	MuDR_A_B:557bp(98.58%)[TOP];gypsy:364bp(64.42%);LINE:293bp(51.86%);mariner:211bp(37.35%);cacta:179bp(31.68%);ISC1316:127bp(22.48%)	Tarbinskiellus_portentosus	Tpor.3G0000660	Tpor.3G0000660.1	271	90	113-232	38-77	44.28	44.444	1	DGG-Tarbinskiellus_portentosus-00435
Tocc.11G0007880.1|seg=1|span=120-684|seg_len=565	Both exon and intron	MuDR_A_B:557bp(98.58%)[TOP];gypsy:364bp(64.42%);LINE:293bp(51.86%);mariner:211bp(37.35%);cacta:179bp(31.68%);ISC1316:127bp(22.48%)	Tarbinskiellus_portentosus	Tpor.3G0000820	Tpor.3G0000820.1	905	301	318-607	106-202	32.044	32.226	1	DGG-Tarbinskiellus_portentosus-00439
Tocc.11G0007880.1|seg=1|span=120-684|seg_len=565	Both exon and intron	MuDR_A_B:557bp(98.58%)[TOP];gypsy:364bp(64.42%);LINE:293bp(51.86%);mariner:211bp(37.35%);cacta:179bp(31.68%);ISC1316:127bp(22.48%)	Tarbinskiellus_portentosus	Tpor.3G0001470	Tpor.3G0001470.1	364	121	139-307	47-102	46.429	46.281	1	DGG-Tarbinskiellus_portentosus-00442
Tocc.11G0007880.1|seg=1|span=120-684|seg_len=565	Both exon and intron	MuDR_A_B:557bp(98.58%)[TOP];gypsy:364bp(64.42%);LINE:293bp(51.86%);mariner:211bp(37.35%);cacta:179bp(31.68%);ISC1316:127bp(22.48%)	Tarbinskiellus_portentosus	Tpor.3G0002470	Tpor.3G0002470.1	292	97	152-220	51-73	23.63	23.711	1	DGG-Tarbinskiellus_portentosus-00445
Tocc.11G0007880.1|seg=1|span=120-684|seg_len=565	Both exon and intron	MuDR_A_B:557bp(98.58%)[TOP];gypsy:364bp(64.42%);LINE:293bp(51.86%);mariner:211bp(37.35%);cacta:179bp(31.68%);ISC1316:127bp(22.48%)	Tarbinskiellus_portentosus	Tpor.3G0003680	Tpor.3G0003680.1	339	113	8-59	3-19	15.339	15.044	1	DGG-Tarbinskiellus_portentosus-00454
Tocc.11G0007880.1|seg=1|span=120-684|seg_len=565	Both exon and intron	MuDR_A_B:557bp(98.58%)[TOP];gypsy:364bp(64.42%);LINE:293bp(51.86%);mariner:211bp(37.35%);cacta:179bp(31.68%);ISC1316:127bp(22.48%)	Tarbinskiellus_portentosus	Tpor.3G0003970	Tpor.3G0003970.1	234	78	7-215	3-71	89.316	88.462	1	DGG-Tarbinskiellus_portentosus-00455
Tocc.11G0007880.1|seg=1|span=120-684|seg_len=565	Both exon and intron	MuDR_A_B:557bp(98.58%)[TOP];gypsy:364bp(64.42%);LINE:293bp(51.86%);mariner:211bp(37.35%);cacta:179bp(31.68%);ISC1316:127bp(22.48%)	Tarbinskiellus_portentosus	Tpor.3G0003980	Tpor.3G0003980.1	210	70	98-210	33-70	53.81	54.286	1	DGG-Tarbinskiellus_portentosus-00456
Tocc.11G0007880.1|seg=1|span=120-684|seg_len=565	Both exon and intron	MuDR_A_B:557bp(98.58%)[TOP];gypsy:364bp(64.42%);LINE:293bp(51.86%);mariner:211bp(37.35%);cacta:179bp(31.68%);ISC1316:127bp(22.48%)	Tarbinskiellus_portentosus	Tpor.3G0004970	Tpor.3G0004970.1	471	157	115-356	39-118	51.38	50.955	1	DGG-Tarbinskiellus_portentosus-00459
Tocc.11G0007880.1|seg=1|span=120-684|seg_len=565	Both exon and intron	MuDR_A_B:557bp(98.58%)[TOP];gypsy:364bp(64.42%);LINE:293bp(51.86%);mariner:211bp(37.35%);cacta:179bp(31.68%);ISC1316:127bp(22.48%)	Tarbinskiellus_portentosus	Tpor.3G0006120	Tpor.3G0006120.1	1504	501	188-1246	63-415	70.412	70.459	1	DGG-Tarbinskiellus_portentosus-00463
Tocc.11G0007880.1|seg=1|span=120-684|seg_len=565	Both exon and intron	MuDR_A_B:557bp(98.58%)[TOP];gypsy:364bp(64.42%);LINE:293bp(51.86%);mariner:211bp(37.35%);cacta:179bp(31.68%);ISC1316:127bp(22.48%)	Tarbinskiellus_portentosus	Tpor.3G0006130	Tpor.3G0006130.1	1127	375	148-1127	50-375	86.957	86.933	1	DGG-Tarbinskiellus_portentosus-00464
Tocc.11G0007880.1|seg=1|span=120-684|seg_len=565	Both exon and intron	MuDR_A_B:557bp(98.58%)[TOP];gypsy:364bp(64.42%);LINE:293bp(51.86%);mariner:211bp(37.35%);cacta:179bp(31.68%);ISC1316:127bp(22.48%)	Tarbinskiellus_portentosus	Tpor.3G0006510	Tpor.3G0006510.1	486	162	212-478	71-159	54.938	54.938	1	DGG-Tarbinskiellus_portentosus-00467
Tocc.11G0007880.1|seg=1|span=120-684|seg_len=565	Both exon and intron	MuDR_A_B:557bp(98.58%)[TOP];gypsy:364bp(64.42%);LINE:293bp(51.86%);mariner:211bp(37.35%);cacta:179bp(31.68%);ISC1316:127bp(22.48%)	Tarbinskiellus_portentosus	Tpor.3G0006520	Tpor.3G0006520.1	460	153	90-356	30-118	58.043	58.17	1	DGG-Tarbinskiellus_portentosus-00468
Tocc.11G0007880.1|seg=1|span=120-684|seg_len=565	Both exon and intron	MuDR_A_B:557bp(98.58%)[TOP];gypsy:364bp(64.42%);LINE:293bp(51.86%);mariner:211bp(37.35%);cacta:179bp(31.68%);ISC1316:127bp(22.48%)	Tarbinskiellus_portentosus	Tpor.3G0006830	Tpor.3G0006830.1	534	178	178-290	60-96	21.161	20.787	1	DGG-Tarbinskiellus_portentosus-00469
Tocc.11G0007880.1|seg=1|span=120-684|seg_len=565	Both exon and intron	MuDR_A_B:557bp(98.58%)[TOP];gypsy:364bp(64.42%);LINE:293bp(51.86%);mariner:211bp(37.35%);cacta:179bp(31.68%);ISC1316:127bp(22.48%)	Tarbinskiellus_portentosus	Tpor.3G0007630	Tpor.3G0007630.1	423	141	1-86	1-28	20.331	19.858	1	DGG-Tarbinskiellus_portentosus-00473
Tocc.11G0007880.1|seg=1|span=120-684|seg_len=565	Both exon and intron	MuDR_A_B:557bp(98.58%)[TOP];gypsy:364bp(64.42%);LINE:293bp(51.86%);mariner:211bp(37.35%);cacta:179bp(31.68%);ISC1316:127bp(22.48%)	Tarbinskiellus_portentosus	Tpor.3G0009990	Tpor.3G0009990.1	530	176	73-116	25-38	8.302	7.955	1	DGG-Tarbinskiellus_portentosus-00482
Tocc.11G0007880.1|seg=1|span=120-684|seg_len=565	Both exon and intron	MuDR_A_B:557bp(98.58%)[TOP];gypsy:364bp(64.42%);LINE:293bp(51.86%);mariner:211bp(37.35%);cacta:179bp(31.68%);ISC1316:127bp(22.48%)	Tarbinskiellus_portentosus	Tpor.3G0011070	Tpor.3G0011070.1	825	275	124-506;649-814	42-168;217-271	66.545	66.182	1	DGG-Tarbinskiellus_portentosus-00487
Tocc.11G0007880.1|seg=1|span=120-684|seg_len=565	Both exon and intron	MuDR_A_B:557bp(98.58%)[TOP];gypsy:364bp(64.42%);LINE:293bp(51.86%);mariner:211bp(37.35%);cacta:179bp(31.68%);ISC1316:127bp(22.48%)	Tarbinskiellus_portentosus	Tpor.3G0011690	Tpor.3G0011690.1	293	97	59-234	20-78	60.068	60.825	1	DGG-Tarbinskiellus_portentosus-00491
Tocc.11G0007880.1|seg=1|span=120-684|seg_len=565	Both exon and intron	MuDR_A_B:557bp(98.58%)[TOP];gypsy:364bp(64.42%);LINE:293bp(51.86%);mariner:211bp(37.35%);cacta:179bp(31.68%);ISC1316:127bp(22.48%)	Tarbinskiellus_portentosus	Tpor.3G0011970	Tpor.3G0011970.1	161	53	19-92	7-30	45.963	45.283	1	DGG-Tarbinskiellus_portentosus-00494
Tocc.11G0007880.1|seg=1|span=120-684|seg_len=565	Both exon and intron	MuDR_A_B:557bp(98.58%)[TOP];gypsy:364bp(64.42%);LINE:293bp(51.86%);mariner:211bp(37.35%);cacta:179bp(31.68%);ISC1316:127bp(22.48%)	Tarbinskiellus_portentosus	Tpor.3G0011980	Tpor.3G0011980.1	171	57	58-157	20-52	58.48	57.895	1	DGG-Tarbinskiellus_portentosus-00495
Tocc.11G0007880.1|seg=1|span=120-684|seg_len=565	Both exon and intron	MuDR_A_B:557bp(98.58%)[TOP];gypsy:364bp(64.42%);LINE:293bp(51.86%);mariner:211bp(37.35%);cacta:179bp(31.68%);ISC1316:127bp(22.48%)	Tarbinskiellus_portentosus	Tpor.3G0014330	Tpor.3G0014330.1	177	59	64-158	22-52	53.672	52.542	1	DGG-Tarbinskiellus_portentosus-00499
Tocc.11G0007880.1|seg=1|span=120-684|seg_len=565	Both exon and intron	MuDR_A_B:557bp(98.58%)[TOP];gypsy:364bp(64.42%);LINE:293bp(51.86%);mariner:211bp(37.35%);cacta:179bp(31.68%);ISC1316:127bp(22.48%)	Tarbinskiellus_portentosus	Tpor.3G0015010	Tpor.3G0015010.1	327	109	120-239	40-79	36.697	36.697	1	DGG-Tarbinskiellus_portentosus-00501
Tocc.11G0007880.1|seg=1|span=120-684|seg_len=565	Both exon and intron	MuDR_A_B:557bp(98.58%)[TOP];gypsy:364bp(64.42%);LINE:293bp(51.86%);mariner:211bp(37.35%);cacta:179bp(31.68%);ISC1316:127bp(22.48%)	Tarbinskiellus_portentosus	Tpor.3G0016650	Tpor.3G0016650.1	1026	342	106-434	36-144	32.066	31.871	1	DGG-Tarbinskiellus_portentosus-00505
Tocc.11G0007880.1|seg=1|span=120-684|seg_len=565	Both exon and intron	MuDR_A_B:557bp(98.58%)[TOP];gypsy:364bp(64.42%);LINE:293bp(51.86%);mariner:211bp(37.35%);cacta:179bp(31.68%);ISC1316:127bp(22.48%)	Tarbinskiellus_portentosus	Tpor.3G0016660	Tpor.3G0016660.1	1003	334	560-888	187-296	32.802	32.934	1	DGG-Tarbinskiellus_portentosus-00506
Tocc.11G0007880.1|seg=1|span=120-684|seg_len=565	Both exon and intron	MuDR_A_B:557bp(98.58%)[TOP];gypsy:364bp(64.42%);LINE:293bp(51.86%);mariner:211bp(37.35%);cacta:179bp(31.68%);ISC1316:127bp(22.48%)	Tarbinskiellus_portentosus	Tpor.3G0016670	Tpor.3G0016670.1	400	133	68-319	23-106	63	63.158	1	DGG-Tarbinskiellus_portentosus-00507
Tocc.11G0007880.1|seg=1|span=120-684|seg_len=565	Both exon and intron	MuDR_A_B:557bp(98.58%)[TOP];gypsy:364bp(64.42%);LINE:293bp(51.86%);mariner:211bp(37.35%);cacta:179bp(31.68%);ISC1316:127bp(22.48%)	Tarbinskiellus_portentosus	Tpor.3G0016680	Tpor.3G0016680.1	783	261	105-356	35-118	32.184	32.184	1	DGG-Tarbinskiellus_portentosus-00508
Tocc.11G0007880.1|seg=1|span=120-684|seg_len=565	Both exon and intron	MuDR_A_B:557bp(98.58%)[TOP];gypsy:364bp(64.42%);LINE:293bp(51.86%);mariner:211bp(37.35%);cacta:179bp(31.68%);ISC1316:127bp(22.48%)	Tarbinskiellus_portentosus	Tpor.3G0019150	Tpor.3G0019150.1	339	113	207-329	69-109	36.283	36.283	1	DGG-Tarbinskiellus_portentosus-00517
Tocc.11G0007880.1|seg=1|span=120-684|seg_len=565	Both exon and intron	MuDR_A_B:557bp(98.58%)[TOP];gypsy:364bp(64.42%);LINE:293bp(51.86%);mariner:211bp(37.35%);cacta:179bp(31.68%);ISC1316:127bp(22.48%)	Tarbinskiellus_portentosus	Tpor.3G0019350	Tpor.3G0019350.1	448	149	1-1		0.223	0	15	DGG-Tarbinskiellus_portentosus-00124
Tocc.11G0007880.1|seg=1|span=120-684|seg_len=565	Both exon and intron	MuDR_A_B:557bp(98.58%)[TOP];gypsy:364bp(64.42%);LINE:293bp(51.86%);mariner:211bp(37.35%);cacta:179bp(31.68%);ISC1316:127bp(22.48%)	Tarbinskiellus_portentosus	Tpor.3G0020700	Tpor.3G0020700.1	2436	812	1385-1489	462-496	4.31	4.31	15	DGG-Tarbinskiellus_portentosus-00029
Tocc.11G0007880.1|seg=1|span=120-684|seg_len=565	Both exon and intron	MuDR_A_B:557bp(98.58%)[TOP];gypsy:364bp(64.42%);LINE:293bp(51.86%);mariner:211bp(37.35%);cacta:179bp(31.68%);ISC1316:127bp(22.48%)	Tarbinskiellus_portentosus	Tpor.3G0021380	Tpor.3G0021380.1	373	124	16-34;37-373	6-11;13-124	95.442	95.161	1	DGG-Tarbinskiellus_portentosus-00518
Tocc.11G0007880.1|seg=1|span=120-684|seg_len=565	Both exon and intron	MuDR_A_B:557bp(98.58%)[TOP];gypsy:364bp(64.42%);LINE:293bp(51.86%);mariner:211bp(37.35%);cacta:179bp(31.68%);ISC1316:127bp(22.48%)	Tarbinskiellus_portentosus	Tpor.3G0022280	Tpor.3G0022280.1	2952	984	1815-1945	605-648	4.438	4.472	8	DGG-Tarbinskiellus_portentosus-00318
Tocc.11G0007880.1|seg=1|span=120-684|seg_len=565	Both exon and intron	MuDR_A_B:557bp(98.58%)[TOP];gypsy:364bp(64.42%);LINE:293bp(51.86%);mariner:211bp(37.35%);cacta:179bp(31.68%);ISC1316:127bp(22.48%)	Tarbinskiellus_portentosus	Tpor.3G0023480	Tpor.3G0023480.1	377	125	284-350	95-116	17.772	17.6	1	DGG-Tarbinskiellus_portentosus-00524
Tocc.11G0007880.1|seg=1|span=120-684|seg_len=565	Both exon and intron	MuDR_A_B:557bp(98.58%)[TOP];gypsy:364bp(64.42%);LINE:293bp(51.86%);mariner:211bp(37.35%);cacta:179bp(31.68%);ISC1316:127bp(22.48%)	Tarbinskiellus_portentosus	Tpor.3G0023500	Tpor.3G0023500.1	732	244	339-688	113-229	47.814	47.951	1	DGG-Tarbinskiellus_portentosus-00525
Tocc.11G0007880.1|seg=1|span=120-684|seg_len=565	Both exon and intron	MuDR_A_B:557bp(98.58%)[TOP];gypsy:364bp(64.42%);LINE:293bp(51.86%);mariner:211bp(37.35%);cacta:179bp(31.68%);ISC1316:127bp(22.48%)	Tarbinskiellus_portentosus	Tpor.3G0025540	Tpor.3G0025540.1	203	67	24-190	8-63	82.266	83.582	1	DGG-Tarbinskiellus_portentosus-00529
Tocc.11G0007880.1|seg=1|span=120-684|seg_len=565	Both exon and intron	MuDR_A_B:557bp(98.58%)[TOP];gypsy:364bp(64.42%);LINE:293bp(51.86%);mariner:211bp(37.35%);cacta:179bp(31.68%);ISC1316:127bp(22.48%)	Tarbinskiellus_portentosus	Tpor.3G0025900	Tpor.3G0025900.1	485	161	73-381	25-127	63.711	63.975	1	DGG-Tarbinskiellus_portentosus-00532
Tocc.11G0007880.1|seg=1|span=120-684|seg_len=565	Both exon and intron	MuDR_A_B:557bp(98.58%)[TOP];gypsy:364bp(64.42%);LINE:293bp(51.86%);mariner:211bp(37.35%);cacta:179bp(31.68%);ISC1316:127bp(22.48%)	Tarbinskiellus_portentosus	Tpor.3G0027660	Tpor.3G0027660.1	291	97	65-278	22-92	73.54	73.196	1	DGG-Tarbinskiellus_portentosus-00543
Tocc.11G0007880.1|seg=1|span=120-684|seg_len=565	Both exon and intron	MuDR_A_B:557bp(98.58%)[TOP];gypsy:364bp(64.42%);LINE:293bp(51.86%);mariner:211bp(37.35%);cacta:179bp(31.68%);ISC1316:127bp(22.48%)	Tarbinskiellus_portentosus	Tpor.3G0027710	Tpor.3G0027710.1	255	85	127-235	43-78	42.745	42.353	1	DGG-Tarbinskiellus_portentosus-00544
Tocc.11G0007880.1|seg=1|span=120-684|seg_len=565	Both exon and intron	MuDR_A_B:557bp(98.58%)[TOP];gypsy:364bp(64.42%);LINE:293bp(51.86%);mariner:211bp(37.35%);cacta:179bp(31.68%);ISC1316:127bp(22.48%)	Tarbinskiellus_portentosus	Tpor.3G0028540	Tpor.3G0028540.1	171	57	69-146	23-48	45.614	45.614	1	DGG-Tarbinskiellus_portentosus-00545
Tocc.11G0007880.1|seg=1|span=120-684|seg_len=565	Both exon and intron	MuDR_A_B:557bp(98.58%)[TOP];gypsy:364bp(64.42%);LINE:293bp(51.86%);mariner:211bp(37.35%);cacta:179bp(31.68%);ISC1316:127bp(22.48%)	Tarbinskiellus_portentosus	Tpor.3G0029330	Tpor.3G0029330.1	1074	358	388-1015	130-338	58.473	58.38	1	DGG-Tarbinskiellus_portentosus-00548
Tocc.11G0007880.1|seg=1|span=120-684|seg_len=565	Both exon and intron	MuDR_A_B:557bp(98.58%)[TOP];gypsy:364bp(64.42%);LINE:293bp(51.86%);mariner:211bp(37.35%);cacta:179bp(31.68%);ISC1316:127bp(22.48%)	Tarbinskiellus_portentosus	Tpor.3G0029620	Tpor.3G0029620.1	461	153	325-426	109-142	22.126	22.222	1	DGG-Tarbinskiellus_portentosus-00549
Tocc.11G0007880.1|seg=1|span=120-684|seg_len=565	Both exon and intron	MuDR_A_B:557bp(98.58%)[TOP];gypsy:364bp(64.42%);LINE:293bp(51.86%);mariner:211bp(37.35%);cacta:179bp(31.68%);ISC1316:127bp(22.48%)	Tarbinskiellus_portentosus	Tpor.3G0029630	Tpor.3G0029630.1	291	97	20-121	7-40	35.052	35.052	1	DGG-Tarbinskiellus_portentosus-00550
Tocc.11G0007880.1|seg=1|span=120-684|seg_len=565	Both exon and intron	MuDR_A_B:557bp(98.58%)[TOP];gypsy:364bp(64.42%);LINE:293bp(51.86%);mariner:211bp(37.35%);cacta:179bp(31.68%);ISC1316:127bp(22.48%)	Tarbinskiellus_portentosus	Tpor.3G0029970	Tpor.3G0029970.1	231	77	75-220	25-73	63.203	63.636	1	DGG-Tarbinskiellus_portentosus-00551
Tocc.11G0007880.1|seg=1|span=120-684|seg_len=565	Both exon and intron	MuDR_A_B:557bp(98.58%)[TOP];gypsy:364bp(64.42%);LINE:293bp(51.86%);mariner:211bp(37.35%);cacta:179bp(31.68%);ISC1316:127bp(22.48%)	Tarbinskiellus_portentosus	Tpor.3G0030070	Tpor.3G0030070.1	4332	1444	2758-2894	920-964	3.163	3.116	1	DGG-Tarbinskiellus_portentosus-00552
Tocc.11G0007880.1|seg=1|span=120-684|seg_len=565	Both exon and intron	MuDR_A_B:557bp(98.58%)[TOP];gypsy:364bp(64.42%);LINE:293bp(51.86%);mariner:211bp(37.35%);cacta:179bp(31.68%);ISC1316:127bp(22.48%)	Tarbinskiellus_portentosus	Tpor.3G0031080	Tpor.3G0031080.1	388	129	105-255	35-85	38.918	39.535	1	DGG-Tarbinskiellus_portentosus-00556
Tocc.11G0007880.1|seg=1|span=120-684|seg_len=565	Both exon and intron	MuDR_A_B:557bp(98.58%)[TOP];gypsy:364bp(64.42%);LINE:293bp(51.86%);mariner:211bp(37.35%);cacta:179bp(31.68%);ISC1316:127bp(22.48%)	Tarbinskiellus_portentosus	Tpor.3G0031110	Tpor.3G0031110.1	336	112	85-161	29-53	22.917	22.321	1	DGG-Tarbinskiellus_portentosus-00557
Tocc.11G0007880.1|seg=1|span=120-684|seg_len=565	Both exon and intron	MuDR_A_B:557bp(98.58%)[TOP];gypsy:364bp(64.42%);LINE:293bp(51.86%);mariner:211bp(37.35%);cacta:179bp(31.68%);ISC1316:127bp(22.48%)	Tarbinskiellus_portentosus	Tpor.3G0031190	Tpor.3G0031190.1	258	86	150-255	50-85	41.085	41.86	1	DGG-Tarbinskiellus_portentosus-00559
Tocc.11G0007880.1|seg=1|span=120-684|seg_len=565	Both exon and intron	MuDR_A_B:557bp(98.58%)[TOP];gypsy:364bp(64.42%);LINE:293bp(51.86%);mariner:211bp(37.35%);cacta:179bp(31.68%);ISC1316:127bp(22.48%)	Tarbinskiellus_portentosus	Tpor.3G0031470	Tpor.3G0031470.1	579	193	152-393	51-131	41.796	41.969	1	DGG-Tarbinskiellus_portentosus-00562
Tocc.11G0007880.1|seg=1|span=120-684|seg_len=565	Both exon and intron	MuDR_A_B:557bp(98.58%)[TOP];gypsy:364bp(64.42%);LINE:293bp(51.86%);mariner:211bp(37.35%);cacta:179bp(31.68%);ISC1316:127bp(22.48%)	Tarbinskiellus_portentosus	Tpor.3G0031550	Tpor.3G0031550.1	1613	537	1301-1404	434-468	6.448	6.518	22	DGG-Tarbinskiellus_portentosus-00091
Tocc.11G0007880.1|seg=1|span=120-684|seg_len=565	Both exon and intron	MuDR_A_B:557bp(98.58%)[TOP];gypsy:364bp(64.42%);LINE:293bp(51.86%);mariner:211bp(37.35%);cacta:179bp(31.68%);ISC1316:127bp(22.48%)	Tarbinskiellus_portentosus	Tpor.3G0032430	Tpor.3G0032430.1	219	73	14-163	5-54	68.493	68.493	1	DGG-Tarbinskiellus_portentosus-00565
Tocc.11G0007880.1|seg=1|span=120-684|seg_len=565	Both exon and intron	MuDR_A_B:557bp(98.58%)[TOP];gypsy:364bp(64.42%);LINE:293bp(51.86%);mariner:211bp(37.35%);cacta:179bp(31.68%);ISC1316:127bp(22.48%)	Tarbinskiellus_portentosus	Tpor.3G0032620	Tpor.3G0032620.1	380	126	206-296	69-98	23.947	23.81	1	DGG-Tarbinskiellus_portentosus-00566
Tocc.11G0007880.1|seg=1|span=120-684|seg_len=565	Both exon and intron	MuDR_A_B:557bp(98.58%)[TOP];gypsy:364bp(64.42%);LINE:293bp(51.86%);mariner:211bp(37.35%);cacta:179bp(31.68%);ISC1316:127bp(22.48%)	Tarbinskiellus_portentosus	Tpor.3G0032630	Tpor.3G0032630.1	204	68	49-151	17-50	50.49	50	1	DGG-Tarbinskiellus_portentosus-00567
Tocc.11G0007880.1|seg=1|span=120-684|seg_len=565	Both exon and intron	MuDR_A_B:557bp(98.58%)[TOP];gypsy:364bp(64.42%);LINE:293bp(51.86%);mariner:211bp(37.35%);cacta:179bp(31.68%);ISC1316:127bp(22.48%)	Tarbinskiellus_portentosus	Tpor.3G0032640	Tpor.3G0032640.1	895	298	148-248;500-805	50-82;167-268	45.475	45.302	1	DGG-Tarbinskiellus_portentosus-00568
Tocc.11G0007880.1|seg=1|span=120-684|seg_len=565	Both exon and intron	MuDR_A_B:557bp(98.58%)[TOP];gypsy:364bp(64.42%);LINE:293bp(51.86%);mariner:211bp(37.35%);cacta:179bp(31.68%);ISC1316:127bp(22.48%)	Tarbinskiellus_portentosus	Tpor.3G0032650	Tpor.3G0032650.1	879	293	195-506;758-858	65-168;253-286	46.985	47.099	1	DGG-Tarbinskiellus_portentosus-00569
Tocc.11G0007880.1|seg=1|span=120-684|seg_len=565	Both exon and intron	MuDR_A_B:557bp(98.58%)[TOP];gypsy:364bp(64.42%);LINE:293bp(51.86%);mariner:211bp(37.35%);cacta:179bp(31.68%);ISC1316:127bp(22.48%)	Tarbinskiellus_portentosus	Tpor.3G0032660	Tpor.3G0032660.1	1221	407	114-634	38-211	42.67	42.752	1	DGG-Tarbinskiellus_portentosus-00570
Tocc.11G0007880.1|seg=1|span=120-684|seg_len=565	Both exon and intron	MuDR_A_B:557bp(98.58%)[TOP];gypsy:364bp(64.42%);LINE:293bp(51.86%);mariner:211bp(37.35%);cacta:179bp(31.68%);ISC1316:127bp(22.48%)	Tarbinskiellus_portentosus	Tpor.3G0032670	Tpor.3G0032670.1	1505	501	863-1383	288-461	34.618	34.731	1	DGG-Tarbinskiellus_portentosus-00571
Tocc.11G0007880.1|seg=1|span=120-684|seg_len=565	Both exon and intron	MuDR_A_B:557bp(98.58%)[TOP];gypsy:364bp(64.42%);LINE:293bp(51.86%);mariner:211bp(37.35%);cacta:179bp(31.68%);ISC1316:127bp(22.48%)	Tarbinskiellus_portentosus	Tpor.3G0034100	Tpor.3G0034100.1	262	87	20-262	7-87	92.748	93.103	1	DGG-Tarbinskiellus_portentosus-00573
Tocc.11G0007880.1|seg=1|span=120-684|seg_len=565	Both exon and intron	MuDR_A_B:557bp(98.58%)[TOP];gypsy:364bp(64.42%);LINE:293bp(51.86%);mariner:211bp(37.35%);cacta:179bp(31.68%);ISC1316:127bp(22.48%)	Tarbinskiellus_portentosus	Tpor.3G0034550	Tpor.3G0034550.1	430	143	297-426	99-142	30.233	30.769	1	DGG-Tarbinskiellus_portentosus-00575
Tocc.11G0007880.1|seg=1|span=120-684|seg_len=565	Both exon and intron	MuDR_A_B:557bp(98.58%)[TOP];gypsy:364bp(64.42%);LINE:293bp(51.86%);mariner:211bp(37.35%);cacta:179bp(31.68%);ISC1316:127bp(22.48%)	Tarbinskiellus_portentosus	Tpor.3G0034600	Tpor.3G0034600.1	452	150	167-370	56-123	45.133	45.333	1	DGG-Tarbinskiellus_portentosus-00577
Tocc.11G0007880.1|seg=1|span=120-684|seg_len=565	Both exon and intron	MuDR_A_B:557bp(98.58%)[TOP];gypsy:364bp(64.42%);LINE:293bp(51.86%);mariner:211bp(37.35%);cacta:179bp(31.68%);ISC1316:127bp(22.48%)	Tarbinskiellus_portentosus	Tpor.3G0034610	Tpor.3G0034610.1	516	172	148-351	50-117	39.535	39.535	1	DGG-Tarbinskiellus_portentosus-00578
Tocc.11G0007880.1|seg=1|span=120-684|seg_len=565	Both exon and intron	MuDR_A_B:557bp(98.58%)[TOP];gypsy:364bp(64.42%);LINE:293bp(51.86%);mariner:211bp(37.35%);cacta:179bp(31.68%);ISC1316:127bp(22.48%)	Tarbinskiellus_portentosus	Tpor.3G0035210	Tpor.3G0035210.1	321	107	59-171	20-57	35.202	35.514	1	DGG-Tarbinskiellus_portentosus-00579
Tocc.11G0007880.1|seg=1|span=120-684|seg_len=565	Both exon and intron	MuDR_A_B:557bp(98.58%)[TOP];gypsy:364bp(64.42%);LINE:293bp(51.86%);mariner:211bp(37.35%);cacta:179bp(31.68%);ISC1316:127bp(22.48%)	Tarbinskiellus_portentosus	Tpor.3G0035220	Tpor.3G0035220.1	228	76	79-195	27-65	51.316	51.316	1	DGG-Tarbinskiellus_portentosus-00580
Tocc.11G0007880.1|seg=1|span=120-684|seg_len=565	Both exon and intron	MuDR_A_B:557bp(98.58%)[TOP];gypsy:364bp(64.42%);LINE:293bp(51.86%);mariner:211bp(37.35%);cacta:179bp(31.68%);ISC1316:127bp(22.48%)	Tarbinskiellus_portentosus	Tpor.3G0036890	Tpor.3G0036890.1	1596	532	129-1373	43-457	78.008	78.008	1	DGG-Tarbinskiellus_portentosus-00585
Tocc.11G0007880.1|seg=1|span=120-684|seg_len=565	Both exon and intron	MuDR_A_B:557bp(98.58%)[TOP];gypsy:364bp(64.42%);LINE:293bp(51.86%);mariner:211bp(37.35%);cacta:179bp(31.68%);ISC1316:127bp(22.48%)	Tarbinskiellus_portentosus	Tpor.3G0036900	Tpor.3G0036900.1	1072	357	64-1069	22-356	93.843	93.838	1	DGG-Tarbinskiellus_portentosus-00586
Tocc.11G0007880.1|seg=1|span=120-684|seg_len=565	Both exon and intron	MuDR_A_B:557bp(98.58%)[TOP];gypsy:364bp(64.42%);LINE:293bp(51.86%);mariner:211bp(37.35%);cacta:179bp(31.68%);ISC1316:127bp(22.48%)	Tarbinskiellus_portentosus	Tpor.3G0036910	Tpor.3G0036910.1	186	62	104-177	35-59	39.785	40.323	1	DGG-Tarbinskiellus_portentosus-00587
Tocc.11G0007880.1|seg=1|span=120-684|seg_len=565	Both exon and intron	MuDR_A_B:557bp(98.58%)[TOP];gypsy:364bp(64.42%);LINE:293bp(51.86%);mariner:211bp(37.35%);cacta:179bp(31.68%);ISC1316:127bp(22.48%)	Tarbinskiellus_portentosus	Tpor.3G0037020	Tpor.3G0037020.1	1048	349	127-207	43-69	7.729	7.736	1	DGG-Tarbinskiellus_portentosus-00588
Tocc.11G0007880.1|seg=1|span=120-684|seg_len=565	Both exon and intron	MuDR_A_B:557bp(98.58%)[TOP];gypsy:364bp(64.42%);LINE:293bp(51.86%);mariner:211bp(37.35%);cacta:179bp(31.68%);ISC1316:127bp(22.48%)	Tarbinskiellus_portentosus	Tpor.3G0037510	Tpor.3G0037510.1	293	97	36-238	12-79	69.283	70.103	1	DGG-Tarbinskiellus_portentosus-00591
Tocc.11G0007880.1|seg=1|span=120-684|seg_len=565	Both exon and intron	MuDR_A_B:557bp(98.58%)[TOP];gypsy:364bp(64.42%);LINE:293bp(51.86%);mariner:211bp(37.35%);cacta:179bp(31.68%);ISC1316:127bp(22.48%)	Tarbinskiellus_portentosus	Tpor.3G0037980	Tpor.3G0037980.1	432	144	226-369	76-123	33.333	33.333	1	DGG-Tarbinskiellus_portentosus-00593
Tocc.11G0007880.1|seg=1|span=120-684|seg_len=565	Both exon and intron	MuDR_A_B:557bp(98.58%)[TOP];gypsy:364bp(64.42%);LINE:293bp(51.86%);mariner:211bp(37.35%);cacta:179bp(31.68%);ISC1316:127bp(22.48%)	Tarbinskiellus_portentosus	Tpor.3G0037990	Tpor.3G0037990.1	271	90	41-87	14-29	17.343	17.778	1	DGG-Tarbinskiellus_portentosus-00594
Tocc.11G0007880.1|seg=1|span=120-684|seg_len=565	Both exon and intron	MuDR_A_B:557bp(98.58%)[TOP];gypsy:364bp(64.42%);LINE:293bp(51.86%);mariner:211bp(37.35%);cacta:179bp(31.68%);ISC1316:127bp(22.48%)	Tarbinskiellus_portentosus	Tpor.3G0038010	Tpor.3G0038010.1	372	124	42-193	14-64	40.86	41.129	1	DGG-Tarbinskiellus_portentosus-00595
Tocc.11G0007880.1|seg=1|span=120-684|seg_len=565	Both exon and intron	MuDR_A_B:557bp(98.58%)[TOP];gypsy:364bp(64.42%);LINE:293bp(51.86%);mariner:211bp(37.35%);cacta:179bp(31.68%);ISC1316:127bp(22.48%)	Tarbinskiellus_portentosus	Tpor.3G0038120	Tpor.3G0038120.1	284	94	36-256	12-85	77.817	78.723	1	DGG-Tarbinskiellus_portentosus-00596
Tocc.11G0007880.1|seg=1|span=120-684|seg_len=565	Both exon and intron	MuDR_A_B:557bp(98.58%)[TOP];gypsy:364bp(64.42%);LINE:293bp(51.86%);mariner:211bp(37.35%);cacta:179bp(31.68%);ISC1316:127bp(22.48%)	Tarbinskiellus_portentosus	Tpor.3G0040960	Tpor.3G0040960.1	536	178	23-431	8-143	76.306	76.404	1	DGG-Tarbinskiellus_portentosus-00602
Tocc.11G0007880.1|seg=1|span=120-684|seg_len=565	Both exon and intron	MuDR_A_B:557bp(98.58%)[TOP];gypsy:364bp(64.42%);LINE:293bp(51.86%);mariner:211bp(37.35%);cacta:179bp(31.68%);ISC1316:127bp(22.48%)	Tarbinskiellus_portentosus	Tpor.3G0040970	Tpor.3G0040970.1	775	258	41-453	14-151	53.29	53.488	1	DGG-Tarbinskiellus_portentosus-00603
Tocc.11G0007880.1|seg=1|span=120-684|seg_len=565	Both exon and intron	MuDR_A_B:557bp(98.58%)[TOP];gypsy:364bp(64.42%);LINE:293bp(51.86%);mariner:211bp(37.35%);cacta:179bp(31.68%);ISC1316:127bp(22.48%)	Tarbinskiellus_portentosus	Tpor.3G0042350	Tpor.3G0042350.1	2398	799	2042-2334	681-778	12.219	12.265	1	DGG-Tarbinskiellus_portentosus-00608
Tocc.11G0007880.1|seg=1|span=120-684|seg_len=565	Both exon and intron	MuDR_A_B:557bp(98.58%)[TOP];gypsy:364bp(64.42%);LINE:293bp(51.86%);mariner:211bp(37.35%);cacta:179bp(31.68%);ISC1316:127bp(22.48%)	Tarbinskiellus_portentosus	Tpor.4G0004070	Tpor.4G0004070.1	184	61	23-154	8-51	71.739	72.131	1	DGG-Tarbinskiellus_portentosus-00617
Tocc.11G0007880.1|seg=1|span=120-684|seg_len=565	Both exon and intron	MuDR_A_B:557bp(98.58%)[TOP];gypsy:364bp(64.42%);LINE:293bp(51.86%);mariner:211bp(37.35%);cacta:179bp(31.68%);ISC1316:127bp(22.48%)	Tarbinskiellus_portentosus	Tpor.4G0005770	Tpor.4G0005770.1	1188	396	92-1162	31-387	90.152	90.152	1	DGG-Tarbinskiellus_portentosus-00622
Tocc.11G0007880.1|seg=1|span=120-684|seg_len=565	Both exon and intron	MuDR_A_B:557bp(98.58%)[TOP];gypsy:364bp(64.42%);LINE:293bp(51.86%);mariner:211bp(37.35%);cacta:179bp(31.68%);ISC1316:127bp(22.48%)	Tarbinskiellus_portentosus	Tpor.4G0008140	Tpor.4G0008140.1	276	92	168-257	56-85	32.609	32.609	1	DGG-Tarbinskiellus_portentosus-00629
Tocc.11G0007880.1|seg=1|span=120-684|seg_len=565	Both exon and intron	MuDR_A_B:557bp(98.58%)[TOP];gypsy:364bp(64.42%);LINE:293bp(51.86%);mariner:211bp(37.35%);cacta:179bp(31.68%);ISC1316:127bp(22.48%)	Tarbinskiellus_portentosus	Tpor.4G0008230	Tpor.4G0008230.1	314	104	159-302	53-100	45.86	46.154	1	DGG-Tarbinskiellus_portentosus-00630
Tocc.11G0007880.1|seg=1|span=120-684|seg_len=565	Both exon and intron	MuDR_A_B:557bp(98.58%)[TOP];gypsy:364bp(64.42%);LINE:293bp(51.86%);mariner:211bp(37.35%);cacta:179bp(31.68%);ISC1316:127bp(22.48%)	Tarbinskiellus_portentosus	Tpor.4G0008940	Tpor.4G0008940.1	328	109	86-268	29-89	55.793	55.963	1	DGG-Tarbinskiellus_portentosus-00631
Tocc.11G0007880.1|seg=1|span=120-684|seg_len=565	Both exon and intron	MuDR_A_B:557bp(98.58%)[TOP];gypsy:364bp(64.42%);LINE:293bp(51.86%);mariner:211bp(37.35%);cacta:179bp(31.68%);ISC1316:127bp(22.48%)	Tarbinskiellus_portentosus	Tpor.4G0009440	Tpor.4G0009440.1	1469	489	46-506	16-168	31.382	31.288	1	DGG-Tarbinskiellus_portentosus-00638
Tocc.11G0007880.1|seg=1|span=120-684|seg_len=565	Both exon and intron	MuDR_A_B:557bp(98.58%)[TOP];gypsy:364bp(64.42%);LINE:293bp(51.86%);mariner:211bp(37.35%);cacta:179bp(31.68%);ISC1316:127bp(22.48%)	Tarbinskiellus_portentosus	Tpor.4G0009450	Tpor.4G0009450.1	1401	467	852-1312	284-437	32.905	32.976	1	DGG-Tarbinskiellus_portentosus-00639
Tocc.11G0007880.1|seg=1|span=120-684|seg_len=565	Both exon and intron	MuDR_A_B:557bp(98.58%)[TOP];gypsy:364bp(64.42%);LINE:293bp(51.86%);mariner:211bp(37.35%);cacta:179bp(31.68%);ISC1316:127bp(22.48%)	Tarbinskiellus_portentosus	Tpor.4G0011080	Tpor.4G0011080.1	367	122	1-254	1-84	69.21	68.852	1	DGG-Tarbinskiellus_portentosus-00648
Tocc.11G0007880.1|seg=1|span=120-684|seg_len=565	Both exon and intron	MuDR_A_B:557bp(98.58%)[TOP];gypsy:364bp(64.42%);LINE:293bp(51.86%);mariner:211bp(37.35%);cacta:179bp(31.68%);ISC1316:127bp(22.48%)	Tarbinskiellus_portentosus	Tpor.4G0012380	Tpor.4G0012380.1	620	206	333-518	111-172	30	30.097	1	DGG-Tarbinskiellus_portentosus-00654
Tocc.11G0007880.1|seg=1|span=120-684|seg_len=565	Both exon and intron	MuDR_A_B:557bp(98.58%)[TOP];gypsy:364bp(64.42%);LINE:293bp(51.86%);mariner:211bp(37.35%);cacta:179bp(31.68%);ISC1316:127bp(22.48%)	Tarbinskiellus_portentosus	Tpor.4G0012520	Tpor.4G0012520.1	518	172	193-469	65-156	53.475	53.488	1	DGG-Tarbinskiellus_portentosus-00656
Tocc.11G0007880.1|seg=1|span=120-684|seg_len=565	Both exon and intron	MuDR_A_B:557bp(98.58%)[TOP];gypsy:364bp(64.42%);LINE:293bp(51.86%);mariner:211bp(37.35%);cacta:179bp(31.68%);ISC1316:127bp(22.48%)	Tarbinskiellus_portentosus	Tpor.4G0013040	Tpor.4G0013040.1	265	88	164-243	55-81	30.189	30.682	1	DGG-Tarbinskiellus_portentosus-00657
Tocc.11G0007880.1|seg=1|span=120-684|seg_len=565	Both exon and intron	MuDR_A_B:557bp(98.58%)[TOP];gypsy:364bp(64.42%);LINE:293bp(51.86%);mariner:211bp(37.35%);cacta:179bp(31.68%);ISC1316:127bp(22.48%)	Tarbinskiellus_portentosus	Tpor.4G0015780	Tpor.4G0015780.1	377	125	128-271	43-90	38.196	38.4	1	DGG-Tarbinskiellus_portentosus-00663
Tocc.11G0007880.1|seg=1|span=120-684|seg_len=565	Both exon and intron	MuDR_A_B:557bp(98.58%)[TOP];gypsy:364bp(64.42%);LINE:293bp(51.86%);mariner:211bp(37.35%);cacta:179bp(31.68%);ISC1316:127bp(22.48%)	Tarbinskiellus_portentosus	Tpor.4G0018330	Tpor.4G0018330.1	198	66	113-187	38-62	37.879	37.879	1	DGG-Tarbinskiellus_portentosus-00670
Tocc.11G0007880.1|seg=1|span=120-684|seg_len=565	Both exon and intron	MuDR_A_B:557bp(98.58%)[TOP];gypsy:364bp(64.42%);LINE:293bp(51.86%);mariner:211bp(37.35%);cacta:179bp(31.68%);ISC1316:127bp(22.48%)	Tarbinskiellus_portentosus	Tpor.4G0018570	Tpor.4G0018570.1	501	167	33-170	11-56	27.545	27.545	1	DGG-Tarbinskiellus_portentosus-00672
Tocc.11G0007880.1|seg=1|span=120-684|seg_len=565	Both exon and intron	MuDR_A_B:557bp(98.58%)[TOP];gypsy:364bp(64.42%);LINE:293bp(51.86%);mariner:211bp(37.35%);cacta:179bp(31.68%);ISC1316:127bp(22.48%)	Tarbinskiellus_portentosus	Tpor.4G0019410	Tpor.4G0019410.1	381	127	188-362	63-120	45.932	45.669	1	DGG-Tarbinskiellus_portentosus-00674
Tocc.11G0007880.1|seg=1|span=120-684|seg_len=565	Both exon and intron	MuDR_A_B:557bp(98.58%)[TOP];gypsy:364bp(64.42%);LINE:293bp(51.86%);mariner:211bp(37.35%);cacta:179bp(31.68%);ISC1316:127bp(22.48%)	Tarbinskiellus_portentosus	Tpor.4G0020820	Tpor.4G0020820.1	523	174	312-486	104-162	33.461	33.908	1	DGG-Tarbinskiellus_portentosus-00680
Tocc.11G0007880.1|seg=1|span=120-684|seg_len=565	Both exon and intron	MuDR_A_B:557bp(98.58%)[TOP];gypsy:364bp(64.42%);LINE:293bp(51.86%);mariner:211bp(37.35%);cacta:179bp(31.68%);ISC1316:127bp(22.48%)	Tarbinskiellus_portentosus	Tpor.4G0022360	Tpor.4G0022360.1	319	106	94-243	32-81	47.022	47.17	1	DGG-Tarbinskiellus_portentosus-00691
Tocc.11G0007880.1|seg=1|span=120-684|seg_len=565	Both exon and intron	MuDR_A_B:557bp(98.58%)[TOP];gypsy:364bp(64.42%);LINE:293bp(51.86%);mariner:211bp(37.35%);cacta:179bp(31.68%);ISC1316:127bp(22.48%)	Tarbinskiellus_portentosus	Tpor.4G0022420	Tpor.4G0022420.1	190	63	1-121	1-40	63.684	63.492	1	DGG-Tarbinskiellus_portentosus-00694
Tocc.11G0007880.1|seg=1|span=120-684|seg_len=565	Both exon and intron	MuDR_A_B:557bp(98.58%)[TOP];gypsy:364bp(64.42%);LINE:293bp(51.86%);mariner:211bp(37.35%);cacta:179bp(31.68%);ISC1316:127bp(22.48%)	Tarbinskiellus_portentosus	Tpor.4G0025080	Tpor.4G0025080.1	218	72	21-188	7-62	77.064	77.778	1	DGG-Tarbinskiellus_portentosus-00707
Tocc.11G0007880.1|seg=1|span=120-684|seg_len=565	Both exon and intron	MuDR_A_B:557bp(98.58%)[TOP];gypsy:364bp(64.42%);LINE:293bp(51.86%);mariner:211bp(37.35%);cacta:179bp(31.68%);ISC1316:127bp(22.48%)	Tarbinskiellus_portentosus	Tpor.4G0026050	Tpor.4G0026050.1	892	297	92-222	31-74	14.686	14.815	1	DGG-Tarbinskiellus_portentosus-00710
Tocc.11G0007880.1|seg=1|span=120-684|seg_len=565	Both exon and intron	MuDR_A_B:557bp(98.58%)[TOP];gypsy:364bp(64.42%);LINE:293bp(51.86%);mariner:211bp(37.35%);cacta:179bp(31.68%);ISC1316:127bp(22.48%)	Tarbinskiellus_portentosus	Tpor.4G0026160	Tpor.4G0026160.1	201	67	60-197	20-65	68.657	68.657	1	DGG-Tarbinskiellus_portentosus-00712
Tocc.11G0007880.1|seg=1|span=120-684|seg_len=565	Both exon and intron	MuDR_A_B:557bp(98.58%)[TOP];gypsy:364bp(64.42%);LINE:293bp(51.86%);mariner:211bp(37.35%);cacta:179bp(31.68%);ISC1316:127bp(22.48%)	Tarbinskiellus_portentosus	Tpor.4G0026240	Tpor.4G0026240.1	497	165	305-443	102-147	27.968	27.879	1	DGG-Tarbinskiellus_portentosus-00713
Tocc.11G0007880.1|seg=1|span=120-684|seg_len=565	Both exon and intron	MuDR_A_B:557bp(98.58%)[TOP];gypsy:364bp(64.42%);LINE:293bp(51.86%);mariner:211bp(37.35%);cacta:179bp(31.68%);ISC1316:127bp(22.48%)	Tarbinskiellus_portentosus	Tpor.4G0026360	Tpor.4G0026360.1	306	102	17-254	6-84	77.778	77.451	1	DGG-Tarbinskiellus_portentosus-00714
Tocc.11G0007880.1|seg=1|span=120-684|seg_len=565	Both exon and intron	MuDR_A_B:557bp(98.58%)[TOP];gypsy:364bp(64.42%);LINE:293bp(51.86%);mariner:211bp(37.35%);cacta:179bp(31.68%);ISC1316:127bp(22.48%)	Tarbinskiellus_portentosus	Tpor.4G0026370	Tpor.4G0026370.1	230	76	98-202	33-67	45.652	46.053	1	DGG-Tarbinskiellus_portentosus-00715
Tocc.11G0007880.1|seg=1|span=120-684|seg_len=565	Both exon and intron	MuDR_A_B:557bp(98.58%)[TOP];gypsy:364bp(64.42%);LINE:293bp(51.86%);mariner:211bp(37.35%);cacta:179bp(31.68%);ISC1316:127bp(22.48%)	Tarbinskiellus_portentosus	Tpor.4G0026580	Tpor.4G0026580.1	183	61	66-183	22-61	64.481	65.574	1	DGG-Tarbinskiellus_portentosus-00716
Tocc.11G0007880.1|seg=1|span=120-684|seg_len=565	Both exon and intron	MuDR_A_B:557bp(98.58%)[TOP];gypsy:364bp(64.42%);LINE:293bp(51.86%);mariner:211bp(37.35%);cacta:179bp(31.68%);ISC1316:127bp(22.48%)	Tarbinskiellus_portentosus	Tpor.4G0026690	Tpor.4G0026690.1	394	131	178-281	60-93	26.396	25.954	1	DGG-Tarbinskiellus_portentosus-00717
Tocc.11G0007880.1|seg=1|span=120-684|seg_len=565	Both exon and intron	MuDR_A_B:557bp(98.58%)[TOP];gypsy:364bp(64.42%);LINE:293bp(51.86%);mariner:211bp(37.35%);cacta:179bp(31.68%);ISC1316:127bp(22.48%)	Tarbinskiellus_portentosus	Tpor.4G0026770	Tpor.4G0026770.1	192	64	68-177	23-59	57.292	57.812	1	DGG-Tarbinskiellus_portentosus-00718
Tocc.11G0007880.1|seg=1|span=120-684|seg_len=565	Both exon and intron	MuDR_A_B:557bp(98.58%)[TOP];gypsy:364bp(64.42%);LINE:293bp(51.86%);mariner:211bp(37.35%);cacta:179bp(31.68%);ISC1316:127bp(22.48%)	Tarbinskiellus_portentosus	Tpor.4G0028220	Tpor.4G0028220.1	369	123	68-297	23-99	62.331	62.602	1	DGG-Tarbinskiellus_portentosus-00720
Tocc.11G0007880.1|seg=1|span=120-684|seg_len=565	Both exon and intron	MuDR_A_B:557bp(98.58%)[TOP];gypsy:364bp(64.42%);LINE:293bp(51.86%);mariner:211bp(37.35%);cacta:179bp(31.68%);ISC1316:127bp(22.48%)	Tarbinskiellus_portentosus	Tpor.4G0029680	Tpor.4G0029680.1	219	73	57-182	19-60	57.534	57.534	1	DGG-Tarbinskiellus_portentosus-00722
Tocc.11G0007880.1|seg=1|span=120-684|seg_len=565	Both exon and intron	MuDR_A_B:557bp(98.58%)[TOP];gypsy:364bp(64.42%);LINE:293bp(51.86%);mariner:211bp(37.35%);cacta:179bp(31.68%);ISC1316:127bp(22.48%)	Tarbinskiellus_portentosus	Tpor.4G0029690	Tpor.4G0029690.1	309	103	77-224	26-74	47.896	47.573	1	DGG-Tarbinskiellus_portentosus-00723
Tocc.11G0007880.1|seg=1|span=120-684|seg_len=565	Both exon and intron	MuDR_A_B:557bp(98.58%)[TOP];gypsy:364bp(64.42%);LINE:293bp(51.86%);mariner:211bp(37.35%);cacta:179bp(31.68%);ISC1316:127bp(22.48%)	Tarbinskiellus_portentosus	Tpor.4G0031060	Tpor.4G0031060.1	157	52	7-101	3-33	60.51	59.615	1	DGG-Tarbinskiellus_portentosus-00727
Tocc.11G0007880.1|seg=1|span=120-684|seg_len=565	Both exon and intron	MuDR_A_B:557bp(98.58%)[TOP];gypsy:364bp(64.42%);LINE:293bp(51.86%);mariner:211bp(37.35%);cacta:179bp(31.68%);ISC1316:127bp(22.48%)	Tarbinskiellus_portentosus	Tpor.4G0031540	Tpor.4G0031540.1	198	66	35-130	12-43	48.485	48.485	1	DGG-Tarbinskiellus_portentosus-00730
Tocc.11G0007880.1|seg=1|span=120-684|seg_len=565	Both exon and intron	MuDR_A_B:557bp(98.58%)[TOP];gypsy:364bp(64.42%);LINE:293bp(51.86%);mariner:211bp(37.35%);cacta:179bp(31.68%);ISC1316:127bp(22.48%)	Tarbinskiellus_portentosus	Tpor.4G0032090	Tpor.4G0032090.1	696	232	1-157;185-269	1-52;62-89	34.77	34.483	1	DGG-Tarbinskiellus_portentosus-00736
Tocc.11G0007880.1|seg=1|span=120-684|seg_len=565	Both exon and intron	MuDR_A_B:557bp(98.58%)[TOP];gypsy:364bp(64.42%);LINE:293bp(51.86%);mariner:211bp(37.35%);cacta:179bp(31.68%);ISC1316:127bp(22.48%)	Tarbinskiellus_portentosus	Tpor.4G0032130	Tpor.4G0032130.1	771	257	373-610	125-203	30.869	30.739	1	DGG-Tarbinskiellus_portentosus-00737
Tocc.11G0007880.1|seg=1|span=120-684|seg_len=565	Both exon and intron	MuDR_A_B:557bp(98.58%)[TOP];gypsy:364bp(64.42%);LINE:293bp(51.86%);mariner:211bp(37.35%);cacta:179bp(31.68%);ISC1316:127bp(22.48%)	Tarbinskiellus_portentosus	Tpor.4G0032150	Tpor.4G0032150.1	324	108	53-265	18-88	65.741	65.741	1	DGG-Tarbinskiellus_portentosus-00738
Tocc.11G0007880.1|seg=1|span=120-684|seg_len=565	Both exon and intron	MuDR_A_B:557bp(98.58%)[TOP];gypsy:364bp(64.42%);LINE:293bp(51.86%);mariner:211bp(37.35%);cacta:179bp(31.68%);ISC1316:127bp(22.48%)	Tarbinskiellus_portentosus	Tpor.4G0032160	Tpor.4G0032160.1	315	105	56-203	19-67	46.984	46.667	1	DGG-Tarbinskiellus_portentosus-00739
Tocc.11G0007880.1|seg=1|span=120-684|seg_len=565	Both exon and intron	MuDR_A_B:557bp(98.58%)[TOP];gypsy:364bp(64.42%);LINE:293bp(51.86%);mariner:211bp(37.35%);cacta:179bp(31.68%);ISC1316:127bp(22.48%)	Tarbinskiellus_portentosus	Tpor.4G0032170	Tpor.4G0032170.1	271	90	110-257	37-85	54.613	54.444	1	DGG-Tarbinskiellus_portentosus-00740
Tocc.11G0007880.1|seg=1|span=120-684|seg_len=565	Both exon and intron	MuDR_A_B:557bp(98.58%)[TOP];gypsy:364bp(64.42%);LINE:293bp(51.86%);mariner:211bp(37.35%);cacta:179bp(31.68%);ISC1316:127bp(22.48%)	Tarbinskiellus_portentosus	Tpor.4G0032550	Tpor.4G0032550.1	560	186	328-460	110-153	23.75	23.656	1	DGG-Tarbinskiellus_portentosus-00741
Tocc.11G0007880.1|seg=1|span=120-684|seg_len=565	Both exon and intron	MuDR_A_B:557bp(98.58%)[TOP];gypsy:364bp(64.42%);LINE:293bp(51.86%);mariner:211bp(37.35%);cacta:179bp(31.68%);ISC1316:127bp(22.48%)	Tarbinskiellus_portentosus	Tpor.4G0032560	Tpor.4G0032560.1	232	77	47-165	16-55	51.293	51.948	1	DGG-Tarbinskiellus_portentosus-00742
Tocc.11G0007880.1|seg=1|span=120-684|seg_len=565	Both exon and intron	MuDR_A_B:557bp(98.58%)[TOP];gypsy:364bp(64.42%);LINE:293bp(51.86%);mariner:211bp(37.35%);cacta:179bp(31.68%);ISC1316:127bp(22.48%)	Tarbinskiellus_portentosus	Tpor.4G0033360	Tpor.4G0033360.1	348	116	147-298	49-99	43.678	43.966	1	DGG-Tarbinskiellus_portentosus-00746
Tocc.11G0007880.1|seg=1|span=120-684|seg_len=565	Both exon and intron	MuDR_A_B:557bp(98.58%)[TOP];gypsy:364bp(64.42%);LINE:293bp(51.86%);mariner:211bp(37.35%);cacta:179bp(31.68%);ISC1316:127bp(22.48%)	Tarbinskiellus_portentosus	Tpor.4G0033440	Tpor.4G0033440.1	858	286	51-308	17-102	30.07	30.07	1	DGG-Tarbinskiellus_portentosus-00747
Tocc.11G0007880.1|seg=1|span=120-684|seg_len=565	Both exon and intron	MuDR_A_B:557bp(98.58%)[TOP];gypsy:364bp(64.42%);LINE:293bp(51.86%);mariner:211bp(37.35%);cacta:179bp(31.68%);ISC1316:127bp(22.48%)	Tarbinskiellus_portentosus	Tpor.4G0033450	Tpor.4G0033450.1	349	116	213-304	71-101	26.361	26.724	1	DGG-Tarbinskiellus_portentosus-00748
Tocc.11G0007880.1|seg=1|span=120-684|seg_len=565	Both exon and intron	MuDR_A_B:557bp(98.58%)[TOP];gypsy:364bp(64.42%);LINE:293bp(51.86%);mariner:211bp(37.35%);cacta:179bp(31.68%);ISC1316:127bp(22.48%)	Tarbinskiellus_portentosus	Tpor.4G0033470	Tpor.4G0033470.1	291	97	68-241	23-80	59.794	59.794	1	DGG-Tarbinskiellus_portentosus-00749
Tocc.11G0007880.1|seg=1|span=120-684|seg_len=565	Both exon and intron	MuDR_A_B:557bp(98.58%)[TOP];gypsy:364bp(64.42%);LINE:293bp(51.86%);mariner:211bp(37.35%);cacta:179bp(31.68%);ISC1316:127bp(22.48%)	Tarbinskiellus_portentosus	Tpor.4G0035030	Tpor.4G0035030.1	477	159	254-378	85-126	26.205	26.415	1	DGG-Tarbinskiellus_portentosus-00750
Tocc.11G0007880.1|seg=1|span=120-684|seg_len=565	Both exon and intron	MuDR_A_B:557bp(98.58%)[TOP];gypsy:364bp(64.42%);LINE:293bp(51.86%);mariner:211bp(37.35%);cacta:179bp(31.68%);ISC1316:127bp(22.48%)	Tarbinskiellus_portentosus	Tpor.4G0035040	Tpor.4G0035040.1	186	62	52-181	18-60	69.892	69.355	1	DGG-Tarbinskiellus_portentosus-00751
Tocc.11G0007880.1|seg=1|span=120-684|seg_len=565	Both exon and intron	MuDR_A_B:557bp(98.58%)[TOP];gypsy:364bp(64.42%);LINE:293bp(51.86%);mariner:211bp(37.35%);cacta:179bp(31.68%);ISC1316:127bp(22.48%)	Tarbinskiellus_portentosus	Tpor.4G0037840	Tpor.4G0037840.1	327	109	123-245	41-81	37.615	37.615	1	DGG-Tarbinskiellus_portentosus-00757
Tocc.11G0007880.1|seg=1|span=120-684|seg_len=565	Both exon and intron	MuDR_A_B:557bp(98.58%)[TOP];gypsy:364bp(64.42%);LINE:293bp(51.86%);mariner:211bp(37.35%);cacta:179bp(31.68%);ISC1316:127bp(22.48%)	Tarbinskiellus_portentosus	Tpor.4G0037970	Tpor.4G0037970.1	1042	347	41-366	14-122	31.286	31.412	1	DGG-Tarbinskiellus_portentosus-00758
Tocc.11G0007880.1|seg=1|span=120-684|seg_len=565	Both exon and intron	MuDR_A_B:557bp(98.58%)[TOP];gypsy:364bp(64.42%);LINE:293bp(51.86%);mariner:211bp(37.35%);cacta:179bp(31.68%);ISC1316:127bp(22.48%)	Tarbinskiellus_portentosus	Tpor.4G0038160	Tpor.4G0038160.1	545	181	184-507	62-169	59.45	59.669	1	DGG-Tarbinskiellus_portentosus-00759
Tocc.11G0007880.1|seg=1|span=120-684|seg_len=565	Both exon and intron	MuDR_A_B:557bp(98.58%)[TOP];gypsy:364bp(64.42%);LINE:293bp(51.86%);mariner:211bp(37.35%);cacta:179bp(31.68%);ISC1316:127bp(22.48%)	Tarbinskiellus_portentosus	Tpor.4G0038230	Tpor.4G0038230.1	400	133	89-303	30-101	53.75	54.135	1	DGG-Tarbinskiellus_portentosus-00760
Tocc.11G0007880.1|seg=1|span=120-684|seg_len=565	Both exon and intron	MuDR_A_B:557bp(98.58%)[TOP];gypsy:364bp(64.42%);LINE:293bp(51.86%);mariner:211bp(37.35%);cacta:179bp(31.68%);ISC1316:127bp(22.48%)	Tarbinskiellus_portentosus	Tpor.4G0038240	Tpor.4G0038240.1	354	118	58-272	20-90	60.734	60.169	1	DGG-Tarbinskiellus_portentosus-00761
Tocc.11G0007880.1|seg=1|span=120-684|seg_len=565	Both exon and intron	MuDR_A_B:557bp(98.58%)[TOP];gypsy:364bp(64.42%);LINE:293bp(51.86%);mariner:211bp(37.35%);cacta:179bp(31.68%);ISC1316:127bp(22.48%)	Tarbinskiellus_portentosus	Tpor.4G0038650	Tpor.4G0038650.1	604	201	284-524	95-174	39.901	39.801	1	DGG-Tarbinskiellus_portentosus-00762
Tocc.11G0007880.1|seg=1|span=120-684|seg_len=565	Both exon and intron	MuDR_A_B:557bp(98.58%)[TOP];gypsy:364bp(64.42%);LINE:293bp(51.86%);mariner:211bp(37.35%);cacta:179bp(31.68%);ISC1316:127bp(22.48%)	Tarbinskiellus_portentosus	Tpor.4G0038660	Tpor.4G0038660.1	306	102	1-176	1-58	57.516	56.863	1	DGG-Tarbinskiellus_portentosus-00763
Tocc.11G0007880.1|seg=1|span=120-684|seg_len=565	Both exon and intron	MuDR_A_B:557bp(98.58%)[TOP];gypsy:364bp(64.42%);LINE:293bp(51.86%);mariner:211bp(37.35%);cacta:179bp(31.68%);ISC1316:127bp(22.48%)	Tarbinskiellus_portentosus	Tpor.5G0000510	Tpor.5G0000510.1	324	108	106-215	36-71	33.951	33.333	1	DGG-Tarbinskiellus_portentosus-00765
Tocc.11G0007880.1|seg=1|span=120-684|seg_len=565	Both exon and intron	MuDR_A_B:557bp(98.58%)[TOP];gypsy:364bp(64.42%);LINE:293bp(51.86%);mariner:211bp(37.35%);cacta:179bp(31.68%);ISC1316:127bp(22.48%)	Tarbinskiellus_portentosus	Tpor.5G0001770	Tpor.5G0001770.1	685	228	174-298	58-99	18.248	18.421	1	DGG-Tarbinskiellus_portentosus-00767
Tocc.11G0007880.1|seg=1|span=120-684|seg_len=565	Both exon and intron	MuDR_A_B:557bp(98.58%)[TOP];gypsy:364bp(64.42%);LINE:293bp(51.86%);mariner:211bp(37.35%);cacta:179bp(31.68%);ISC1316:127bp(22.48%)	Tarbinskiellus_portentosus	Tpor.5G0001780	Tpor.5G0001780.1	1000	333	805-929	269-309	12.5	12.312	1	DGG-Tarbinskiellus_portentosus-00768
Tocc.11G0007880.1|seg=1|span=120-684|seg_len=565	Both exon and intron	MuDR_A_B:557bp(98.58%)[TOP];gypsy:364bp(64.42%);LINE:293bp(51.86%);mariner:211bp(37.35%);cacta:179bp(31.68%);ISC1316:127bp(22.48%)	Tarbinskiellus_portentosus	Tpor.5G0001820	Tpor.5G0001820.1	435	145	1-167	1-55	38.391	37.931	1	DGG-Tarbinskiellus_portentosus-00770
Tocc.11G0007880.1|seg=1|span=120-684|seg_len=565	Both exon and intron	MuDR_A_B:557bp(98.58%)[TOP];gypsy:364bp(64.42%);LINE:293bp(51.86%);mariner:211bp(37.35%);cacta:179bp(31.68%);ISC1316:127bp(22.48%)	Tarbinskiellus_portentosus	Tpor.5G0001920	Tpor.5G0001920.1	1068	356	713-930	238-310	20.412	20.506	1	DGG-Tarbinskiellus_portentosus-00771
Tocc.11G0007880.1|seg=1|span=120-684|seg_len=565	Both exon and intron	MuDR_A_B:557bp(98.58%)[TOP];gypsy:364bp(64.42%);LINE:293bp(51.86%);mariner:211bp(37.35%);cacta:179bp(31.68%);ISC1316:127bp(22.48%)	Tarbinskiellus_portentosus	Tpor.5G0002400	Tpor.5G0002400.1	120	40	40-115	14-38	63.333	62.5	1	DGG-Tarbinskiellus_portentosus-00773
Tocc.11G0007880.1|seg=1|span=120-684|seg_len=565	Both exon and intron	MuDR_A_B:557bp(98.58%)[TOP];gypsy:364bp(64.42%);LINE:293bp(51.86%);mariner:211bp(37.35%);cacta:179bp(31.68%);ISC1316:127bp(22.48%)	Tarbinskiellus_portentosus	Tpor.5G0002730	Tpor.5G0002730.1	432	144	75-242	25-80	38.889	38.889	1	DGG-Tarbinskiellus_portentosus-00775
Tocc.11G0007880.1|seg=1|span=120-684|seg_len=565	Both exon and intron	MuDR_A_B:557bp(98.58%)[TOP];gypsy:364bp(64.42%);LINE:293bp(51.86%);mariner:211bp(37.35%);cacta:179bp(31.68%);ISC1316:127bp(22.48%)	Tarbinskiellus_portentosus	Tpor.5G0002760	Tpor.5G0002760.1	408	136	193-290	65-96	24.02	23.529	1	DGG-Tarbinskiellus_portentosus-00776
Tocc.11G0007880.1|seg=1|span=120-684|seg_len=565	Both exon and intron	MuDR_A_B:557bp(98.58%)[TOP];gypsy:364bp(64.42%);LINE:293bp(51.86%);mariner:211bp(37.35%);cacta:179bp(31.68%);ISC1316:127bp(22.48%)	Tarbinskiellus_portentosus	Tpor.5G0002770	Tpor.5G0002770.1	355	118	56-153	19-51	27.606	27.966	1	DGG-Tarbinskiellus_portentosus-00777
Tocc.11G0007880.1|seg=1|span=120-684|seg_len=565	Both exon and intron	MuDR_A_B:557bp(98.58%)[TOP];gypsy:364bp(64.42%);LINE:293bp(51.86%);mariner:211bp(37.35%);cacta:179bp(31.68%);ISC1316:127bp(22.48%)	Tarbinskiellus_portentosus	Tpor.5G0002780	Tpor.5G0002780.1	225	75	47-167	16-55	53.778	53.333	1	DGG-Tarbinskiellus_portentosus-00778
Tocc.11G0007880.1|seg=1|span=120-684|seg_len=565	Both exon and intron	MuDR_A_B:557bp(98.58%)[TOP];gypsy:364bp(64.42%);LINE:293bp(51.86%);mariner:211bp(37.35%);cacta:179bp(31.68%);ISC1316:127bp(22.48%)	Tarbinskiellus_portentosus	Tpor.5G0003960	Tpor.5G0003960.1	366	122	199-315	67-105	31.967	31.967	1	DGG-Tarbinskiellus_portentosus-00786
Tocc.11G0007880.1|seg=1|span=120-684|seg_len=565	Both exon and intron	MuDR_A_B:557bp(98.58%)[TOP];gypsy:364bp(64.42%);LINE:293bp(51.86%);mariner:211bp(37.35%);cacta:179bp(31.68%);ISC1316:127bp(22.48%)	Tarbinskiellus_portentosus	Tpor.5G0004060	Tpor.5G0004060.1	543	181	325-464	109-154	25.783	25.414	1	DGG-Tarbinskiellus_portentosus-00789
Tocc.11G0007880.1|seg=1|span=120-684|seg_len=565	Both exon and intron	MuDR_A_B:557bp(98.58%)[TOP];gypsy:364bp(64.42%);LINE:293bp(51.86%);mariner:211bp(37.35%);cacta:179bp(31.68%);ISC1316:127bp(22.48%)	Tarbinskiellus_portentosus	Tpor.5G0004070	Tpor.5G0004070.1	426	142	40-179	14-59	32.864	32.394	1	DGG-Tarbinskiellus_portentosus-00790
Tocc.11G0007880.1|seg=1|span=120-684|seg_len=565	Both exon and intron	MuDR_A_B:557bp(98.58%)[TOP];gypsy:364bp(64.42%);LINE:293bp(51.86%);mariner:211bp(37.35%);cacta:179bp(31.68%);ISC1316:127bp(22.48%)	Tarbinskiellus_portentosus	Tpor.5G0004080	Tpor.5G0004080.1	280	93	168-266	56-88	35.357	35.484	1	DGG-Tarbinskiellus_portentosus-00791
Tocc.11G0007880.1|seg=1|span=120-684|seg_len=565	Both exon and intron	MuDR_A_B:557bp(98.58%)[TOP];gypsy:364bp(64.42%);LINE:293bp(51.86%);mariner:211bp(37.35%);cacta:179bp(31.68%);ISC1316:127bp(22.48%)	Tarbinskiellus_portentosus	Tpor.5G0004290	Tpor.5G0004290.1	476	158	126-244	42-81	25	25.316	1	DGG-Tarbinskiellus_portentosus-00792
Tocc.11G0007880.1|seg=1|span=120-684|seg_len=565	Both exon and intron	MuDR_A_B:557bp(98.58%)[TOP];gypsy:364bp(64.42%);LINE:293bp(51.86%);mariner:211bp(37.35%);cacta:179bp(31.68%);ISC1316:127bp(22.48%)	Tarbinskiellus_portentosus	Tpor.5G0004300	Tpor.5G0004300.1	415	138	161-361	54-120	48.434	48.551	1	DGG-Tarbinskiellus_portentosus-00793
Tocc.11G0007880.1|seg=1|span=120-684|seg_len=565	Both exon and intron	MuDR_A_B:557bp(98.58%)[TOP];gypsy:364bp(64.42%);LINE:293bp(51.86%);mariner:211bp(37.35%);cacta:179bp(31.68%);ISC1316:127bp(22.48%)	Tarbinskiellus_portentosus	Tpor.5G0004310	Tpor.5G0004310.1	966	322	169-296	57-98	13.251	13.043	1	DGG-Tarbinskiellus_portentosus-00794
Tocc.11G0007880.1|seg=1|span=120-684|seg_len=565	Both exon and intron	MuDR_A_B:557bp(98.58%)[TOP];gypsy:364bp(64.42%);LINE:293bp(51.86%);mariner:211bp(37.35%);cacta:179bp(31.68%);ISC1316:127bp(22.48%)	Tarbinskiellus_portentosus	Tpor.5G0004320	Tpor.5G0004320.1	643	214	334-631	112-210	46.345	46.262	1	DGG-Tarbinskiellus_portentosus-00795
Tocc.11G0007880.1|seg=1|span=120-684|seg_len=565	Both exon and intron	MuDR_A_B:557bp(98.58%)[TOP];gypsy:364bp(64.42%);LINE:293bp(51.86%);mariner:211bp(37.35%);cacta:179bp(31.68%);ISC1316:127bp(22.48%)	Tarbinskiellus_portentosus	Tpor.5G0004780	Tpor.5G0004780.1	404	134	17-401	6-133	95.297	95.522	1	DGG-Tarbinskiellus_portentosus-00800
Tocc.11G0007880.1|seg=1|span=120-684|seg_len=565	Both exon and intron	MuDR_A_B:557bp(98.58%)[TOP];gypsy:364bp(64.42%);LINE:293bp(51.86%);mariner:211bp(37.35%);cacta:179bp(31.68%);ISC1316:127bp(22.48%)	Tarbinskiellus_portentosus	Tpor.5G0004790	Tpor.5G0004790.1	1649	549	617-699	206-233	5.033	5.1	1	DGG-Tarbinskiellus_portentosus-00801
Tocc.11G0007880.1|seg=1|span=120-684|seg_len=565	Both exon and intron	MuDR_A_B:557bp(98.58%)[TOP];gypsy:364bp(64.42%);LINE:293bp(51.86%);mariner:211bp(37.35%);cacta:179bp(31.68%);ISC1316:127bp(22.48%)	Tarbinskiellus_portentosus	Tpor.5G0004810	Tpor.5G0004810.1	1067	355	914-1007	305-335	8.81	8.732	1	DGG-Tarbinskiellus_portentosus-00802
Tocc.11G0007880.1|seg=1|span=120-684|seg_len=565	Both exon and intron	MuDR_A_B:557bp(98.58%)[TOP];gypsy:364bp(64.42%);LINE:293bp(51.86%);mariner:211bp(37.35%);cacta:179bp(31.68%);ISC1316:127bp(22.48%)	Tarbinskiellus_portentosus	Tpor.5G0005150	Tpor.5G0005150.1	513	171	102-444	34-148	66.862	67.251	1	DGG-Tarbinskiellus_portentosus-00805
Tocc.11G0007880.1|seg=1|span=120-684|seg_len=565	Both exon and intron	MuDR_A_B:557bp(98.58%)[TOP];gypsy:364bp(64.42%);LINE:293bp(51.86%);mariner:211bp(37.35%);cacta:179bp(31.68%);ISC1316:127bp(22.48%)	Tarbinskiellus_portentosus	Tpor.5G0005160	Tpor.5G0005160.1	905	301	42-767	14-255	80.221	80.399	1	DGG-Tarbinskiellus_portentosus-00806
Tocc.11G0007880.1|seg=1|span=120-684|seg_len=565	Both exon and intron	MuDR_A_B:557bp(98.58%)[TOP];gypsy:364bp(64.42%);LINE:293bp(51.86%);mariner:211bp(37.35%);cacta:179bp(31.68%);ISC1316:127bp(22.48%)	Tarbinskiellus_portentosus	Tpor.5G0006070	Tpor.5G0006070.1	412	137	104-334	35-111	56.068	56.204	1	DGG-Tarbinskiellus_portentosus-00811
Tocc.11G0007880.1|seg=1|span=120-684|seg_len=565	Both exon and intron	MuDR_A_B:557bp(98.58%)[TOP];gypsy:364bp(64.42%);LINE:293bp(51.86%);mariner:211bp(37.35%);cacta:179bp(31.68%);ISC1316:127bp(22.48%)	Tarbinskiellus_portentosus	Tpor.5G0006140	Tpor.5G0006140.1	1370	456	243-541	81-180	21.825	21.93	1	DGG-Tarbinskiellus_portentosus-00812
Tocc.11G0007880.1|seg=1|span=120-684|seg_len=565	Both exon and intron	MuDR_A_B:557bp(98.58%)[TOP];gypsy:364bp(64.42%);LINE:293bp(51.86%);mariner:211bp(37.35%);cacta:179bp(31.68%);ISC1316:127bp(22.48%)	Tarbinskiellus_portentosus	Tpor.5G0006210	Tpor.5G0006210.1	772	257	192-220	64-73	3.756	3.891	1	DGG-Tarbinskiellus_portentosus-00814
Tocc.11G0007880.1|seg=1|span=120-684|seg_len=565	Both exon and intron	MuDR_A_B:557bp(98.58%)[TOP];gypsy:364bp(64.42%);LINE:293bp(51.86%);mariner:211bp(37.35%);cacta:179bp(31.68%);ISC1316:127bp(22.48%)	Tarbinskiellus_portentosus	Tpor.5G0006230	Tpor.5G0006230.1	266	88	51-175	17-58	46.992	47.727	1	DGG-Tarbinskiellus_portentosus-00815
Tocc.11G0007880.1|seg=1|span=120-684|seg_len=565	Both exon and intron	MuDR_A_B:557bp(98.58%)[TOP];gypsy:364bp(64.42%);LINE:293bp(51.86%);mariner:211bp(37.35%);cacta:179bp(31.68%);ISC1316:127bp(22.48%)	Tarbinskiellus_portentosus	Tpor.5G0006430	Tpor.5G0006430.1	664	221	227-493	76-164	40.211	40.271	1	DGG-Tarbinskiellus_portentosus-00816
Tocc.11G0007880.1|seg=1|span=120-684|seg_len=565	Both exon and intron	MuDR_A_B:557bp(98.58%)[TOP];gypsy:364bp(64.42%);LINE:293bp(51.86%);mariner:211bp(37.35%);cacta:179bp(31.68%);ISC1316:127bp(22.48%)	Tarbinskiellus_portentosus	Tpor.5G0007010	Tpor.5G0007010.1	209	69	24-193	8-64	81.34	82.609	1	DGG-Tarbinskiellus_portentosus-00823
Tocc.11G0007880.1|seg=1|span=120-684|seg_len=565	Both exon and intron	MuDR_A_B:557bp(98.58%)[TOP];gypsy:364bp(64.42%);LINE:293bp(51.86%);mariner:211bp(37.35%);cacta:179bp(31.68%);ISC1316:127bp(22.48%)	Tarbinskiellus_portentosus	Tpor.5G0009710	Tpor.5G0009710.1	887	295	236-800	79-266	63.698	63.729	1	DGG-Tarbinskiellus_portentosus-00829
Tocc.11G0007880.1|seg=1|span=120-684|seg_len=565	Both exon and intron	MuDR_A_B:557bp(98.58%)[TOP];gypsy:364bp(64.42%);LINE:293bp(51.86%);mariner:211bp(37.35%);cacta:179bp(31.68%);ISC1316:127bp(22.48%)	Tarbinskiellus_portentosus	Tpor.5G0010020	Tpor.5G0010020.1	350	116	210-249	70-83	11.429	12.069	1	DGG-Tarbinskiellus_portentosus-00830
Tocc.11G0007880.1|seg=1|span=120-684|seg_len=565	Both exon and intron	MuDR_A_B:557bp(98.58%)[TOP];gypsy:364bp(64.42%);LINE:293bp(51.86%);mariner:211bp(37.35%);cacta:179bp(31.68%);ISC1316:127bp(22.48%)	Tarbinskiellus_portentosus	Tpor.5G0010140	Tpor.5G0010140.1	304	101	153-278	51-92	41.447	41.584	1	DGG-Tarbinskiellus_portentosus-00832
Tocc.11G0007880.1|seg=1|span=120-684|seg_len=565	Both exon and intron	MuDR_A_B:557bp(98.58%)[TOP];gypsy:364bp(64.42%);LINE:293bp(51.86%);mariner:211bp(37.35%);cacta:179bp(31.68%);ISC1316:127bp(22.48%)	Tarbinskiellus_portentosus	Tpor.5G0011030	Tpor.5G0011030.1	364	121	86-307	29-102	60.989	61.157	1	DGG-Tarbinskiellus_portentosus-00837
Tocc.11G0007880.1|seg=1|span=120-684|seg_len=565	Both exon and intron	MuDR_A_B:557bp(98.58%)[TOP];gypsy:364bp(64.42%);LINE:293bp(51.86%);mariner:211bp(37.35%);cacta:179bp(31.68%);ISC1316:127bp(22.48%)	Tarbinskiellus_portentosus	Tpor.5G0011080	Tpor.5G0011080.1	738	246	173-572	58-190	54.201	54.065	1	DGG-Tarbinskiellus_portentosus-00840
Tocc.11G0007880.1|seg=1|span=120-684|seg_len=565	Both exon and intron	MuDR_A_B:557bp(98.58%)[TOP];gypsy:364bp(64.42%);LINE:293bp(51.86%);mariner:211bp(37.35%);cacta:179bp(31.68%);ISC1316:127bp(22.48%)	Tarbinskiellus_portentosus	Tpor.5G0011370	Tpor.5G0011370.1	825	275	58-710	20-236	79.152	78.909	1	DGG-Tarbinskiellus_portentosus-00842
Tocc.11G0007880.1|seg=1|span=120-684|seg_len=565	Both exon and intron	MuDR_A_B:557bp(98.58%)[TOP];gypsy:364bp(64.42%);LINE:293bp(51.86%);mariner:211bp(37.35%);cacta:179bp(31.68%);ISC1316:127bp(22.48%)	Tarbinskiellus_portentosus	Tpor.5G0013090	Tpor.5G0013090.1	818	272	222-811	74-270	72.127	72.426	1	DGG-Tarbinskiellus_portentosus-00845
Tocc.11G0007880.1|seg=1|span=120-684|seg_len=565	Both exon and intron	MuDR_A_B:557bp(98.58%)[TOP];gypsy:364bp(64.42%);LINE:293bp(51.86%);mariner:211bp(37.35%);cacta:179bp(31.68%);ISC1316:127bp(22.48%)	Tarbinskiellus_portentosus	Tpor.5G0013100	Tpor.5G0013100.1	845	281	39-628	13-209	69.822	70.107	1	DGG-Tarbinskiellus_portentosus-00846
Tocc.11G0007880.1|seg=1|span=120-684|seg_len=565	Both exon and intron	MuDR_A_B:557bp(98.58%)[TOP];gypsy:364bp(64.42%);LINE:293bp(51.86%);mariner:211bp(37.35%);cacta:179bp(31.68%);ISC1316:127bp(22.48%)	Tarbinskiellus_portentosus	Tpor.5G0013190	Tpor.5G0013190.1	219	73	15-185	5-61	78.082	78.082	1	DGG-Tarbinskiellus_portentosus-00847
Tocc.11G0007880.1|seg=1|span=120-684|seg_len=565	Both exon and intron	MuDR_A_B:557bp(98.58%)[TOP];gypsy:364bp(64.42%);LINE:293bp(51.86%);mariner:211bp(37.35%);cacta:179bp(31.68%);ISC1316:127bp(22.48%)	Tarbinskiellus_portentosus	Tpor.5G0013380	Tpor.5G0013380.1	376	125	140-321	47-107	48.404	48.8	1	DGG-Tarbinskiellus_portentosus-00849
Tocc.11G0007880.1|seg=1|span=120-684|seg_len=565	Both exon and intron	MuDR_A_B:557bp(98.58%)[TOP];gypsy:364bp(64.42%);LINE:293bp(51.86%);mariner:211bp(37.35%);cacta:179bp(31.68%);ISC1316:127bp(22.48%)	Tarbinskiellus_portentosus	Tpor.5G0013410	Tpor.5G0013410.1	374	124	49-180	17-60	35.294	35.484	1	DGG-Tarbinskiellus_portentosus-00852
Tocc.11G0007880.1|seg=1|span=120-684|seg_len=565	Both exon and intron	MuDR_A_B:557bp(98.58%)[TOP];gypsy:364bp(64.42%);LINE:293bp(51.86%);mariner:211bp(37.35%);cacta:179bp(31.68%);ISC1316:127bp(22.48%)	Tarbinskiellus_portentosus	Tpor.5G0013570	Tpor.5G0013570.1	2483	827	222-299	74-99	3.141	3.144	1	DGG-Tarbinskiellus_portentosus-00853
Tocc.11G0007880.1|seg=1|span=120-684|seg_len=565	Both exon and intron	MuDR_A_B:557bp(98.58%)[TOP];gypsy:364bp(64.42%);LINE:293bp(51.86%);mariner:211bp(37.35%);cacta:179bp(31.68%);ISC1316:127bp(22.48%)	Tarbinskiellus_portentosus	Tpor.5G0014460	Tpor.5G0014460.1	774	258	580-725	194-241	18.863	18.605	1	DGG-Tarbinskiellus_portentosus-00855
Tocc.11G0007880.1|seg=1|span=120-684|seg_len=565	Both exon and intron	MuDR_A_B:557bp(98.58%)[TOP];gypsy:364bp(64.42%);LINE:293bp(51.86%);mariner:211bp(37.35%);cacta:179bp(31.68%);ISC1316:127bp(22.48%)	Tarbinskiellus_portentosus	Tpor.5G0014780	Tpor.5G0014780.1	6548	2182	5250-5363	1750-1787	1.741	1.742	1	DGG-Tarbinskiellus_portentosus-00858
Tocc.11G0007880.1|seg=1|span=120-684|seg_len=565	Both exon and intron	MuDR_A_B:557bp(98.58%)[TOP];gypsy:364bp(64.42%);LINE:293bp(51.86%);mariner:211bp(37.35%);cacta:179bp(31.68%);ISC1316:127bp(22.48%)	Tarbinskiellus_portentosus	Tpor.5G0015170	Tpor.5G0015170.1	300	100	55-201	19-67	49	49	1	DGG-Tarbinskiellus_portentosus-00860
Tocc.11G0007880.1|seg=1|span=120-684|seg_len=565	Both exon and intron	MuDR_A_B:557bp(98.58%)[TOP];gypsy:364bp(64.42%);LINE:293bp(51.86%);mariner:211bp(37.35%);cacta:179bp(31.68%);ISC1316:127bp(22.48%)	Tarbinskiellus_portentosus	Tpor.5G0015180	Tpor.5G0015180.1	306	102	111-257	37-85	48.039	48.039	1	DGG-Tarbinskiellus_portentosus-00861
Tocc.11G0007880.1|seg=1|span=120-684|seg_len=565	Both exon and intron	MuDR_A_B:557bp(98.58%)[TOP];gypsy:364bp(64.42%);LINE:293bp(51.86%);mariner:211bp(37.35%);cacta:179bp(31.68%);ISC1316:127bp(22.48%)	Tarbinskiellus_portentosus	Tpor.5G0016980	Tpor.5G0016980.1	1006	335	20-99;494-939	7-33;165-313	52.286	52.537	1	DGG-Tarbinskiellus_portentosus-00866
Tocc.11G0007880.1|seg=1|span=120-684|seg_len=565	Both exon and intron	MuDR_A_B:557bp(98.58%)[TOP];gypsy:364bp(64.42%);LINE:293bp(51.86%);mariner:211bp(37.35%);cacta:179bp(31.68%);ISC1316:127bp(22.48%)	Tarbinskiellus_portentosus	Tpor.5G0017140	Tpor.5G0017140.1	3020	1006	1370-1514	457-504	4.801	4.771	4	DGG-Tarbinskiellus_portentosus-00673
Tocc.11G0007880.1|seg=1|span=120-684|seg_len=565	Both exon and intron	MuDR_A_B:557bp(98.58%)[TOP];gypsy:364bp(64.42%);LINE:293bp(51.86%);mariner:211bp(37.35%);cacta:179bp(31.68%);ISC1316:127bp(22.48%)	Tarbinskiellus_portentosus	Tpor.5G0018190	Tpor.5G0018190.1	209	69	36-152	12-50	55.981	56.522	1	DGG-Tarbinskiellus_portentosus-00867
Tocc.11G0007880.1|seg=1|span=120-684|seg_len=565	Both exon and intron	MuDR_A_B:557bp(98.58%)[TOP];gypsy:364bp(64.42%);LINE:293bp(51.86%);mariner:211bp(37.35%);cacta:179bp(31.68%);ISC1316:127bp(22.48%)	Tarbinskiellus_portentosus	Tpor.5G0021320	Tpor.5G0021320.1	486	162	109-228;310-431	37-76;104-143	49.794	49.383	1	DGG-Tarbinskiellus_portentosus-00873
Tocc.11G0007880.1|seg=1|span=120-684|seg_len=565	Both exon and intron	MuDR_A_B:557bp(98.58%)[TOP];gypsy:364bp(64.42%);LINE:293bp(51.86%);mariner:211bp(37.35%);cacta:179bp(31.68%);ISC1316:127bp(22.48%)	Tarbinskiellus_portentosus	Tpor.5G0021870	Tpor.5G0021870.1	530	176	137-418	46-139	53.208	53.409	1	DGG-Tarbinskiellus_portentosus-00876
Tocc.11G0007880.1|seg=1|span=120-684|seg_len=565	Both exon and intron	MuDR_A_B:557bp(98.58%)[TOP];gypsy:364bp(64.42%);LINE:293bp(51.86%);mariner:211bp(37.35%);cacta:179bp(31.68%);ISC1316:127bp(22.48%)	Tarbinskiellus_portentosus	Tpor.5G0027160	Tpor.5G0027160.1	333	111	41-115	14-38	22.523	22.523	1	DGG-Tarbinskiellus_portentosus-00880
Tocc.11G0007880.1|seg=1|span=120-684|seg_len=565	Both exon and intron	MuDR_A_B:557bp(98.58%)[TOP];gypsy:364bp(64.42%);LINE:293bp(51.86%);mariner:211bp(37.35%);cacta:179bp(31.68%);ISC1316:127bp(22.48%)	Tarbinskiellus_portentosus	Tpor.5G0027870	Tpor.5G0027870.1	207	69	75-188	25-62	55.072	55.072	1	DGG-Tarbinskiellus_portentosus-00881
Tocc.11G0007880.1|seg=1|span=120-684|seg_len=565	Both exon and intron	MuDR_A_B:557bp(98.58%)[TOP];gypsy:364bp(64.42%);LINE:293bp(51.86%);mariner:211bp(37.35%);cacta:179bp(31.68%);ISC1316:127bp(22.48%)	Tarbinskiellus_portentosus	Tpor.5G0027940	Tpor.5G0027940.1	387	129	9-40;107-246	3-13;36-82	44.444	44.961	1	DGG-Tarbinskiellus_portentosus-00882
Tocc.11G0007880.1|seg=1|span=120-684|seg_len=565	Both exon and intron	MuDR_A_B:557bp(98.58%)[TOP];gypsy:364bp(64.42%);LINE:293bp(51.86%);mariner:211bp(37.35%);cacta:179bp(31.68%);ISC1316:127bp(22.48%)	Tarbinskiellus_portentosus	Tpor.5G0028270	Tpor.5G0028270.1	309	103	125-293	42-97	54.693	54.369	1	DGG-Tarbinskiellus_portentosus-00883
Tocc.11G0007880.1|seg=1|span=120-684|seg_len=565	Both exon and intron	MuDR_A_B:557bp(98.58%)[TOP];gypsy:364bp(64.42%);LINE:293bp(51.86%);mariner:211bp(37.35%);cacta:179bp(31.68%);ISC1316:127bp(22.48%)	Tarbinskiellus_portentosus	Tpor.5G0028430	Tpor.5G0028430.1	474	158	103-193	35-64	19.198	18.987	1	DGG-Tarbinskiellus_portentosus-00884
Tocc.11G0007880.1|seg=1|span=120-684|seg_len=565	Both exon and intron	MuDR_A_B:557bp(98.58%)[TOP];gypsy:364bp(64.42%);LINE:293bp(51.86%);mariner:211bp(37.35%);cacta:179bp(31.68%);ISC1316:127bp(22.48%)	Tarbinskiellus_portentosus	Tpor.5G0033040	Tpor.5G0033040.1	1115	371	439-519	147-173	7.265	7.278	2	DGG-Tarbinskiellus_portentosus-00472
Tocc.11G0007880.1|seg=1|span=120-684|seg_len=565	Both exon and intron	MuDR_A_B:557bp(98.58%)[TOP];gypsy:364bp(64.42%);LINE:293bp(51.86%);mariner:211bp(37.35%);cacta:179bp(31.68%);ISC1316:127bp(22.48%)	Tarbinskiellus_portentosus	Tpor.6G0000450	Tpor.6G0000450.1	480	160	145-399	49-133	53.125	53.125	1	DGG-Tarbinskiellus_portentosus-00889
Tocc.11G0007880.1|seg=1|span=120-684|seg_len=565	Both exon and intron	MuDR_A_B:557bp(98.58%)[TOP];gypsy:364bp(64.42%);LINE:293bp(51.86%);mariner:211bp(37.35%);cacta:179bp(31.68%);ISC1316:127bp(22.48%)	Tarbinskiellus_portentosus	Tpor.6G0000780	Tpor.6G0000780.1	696	232	441-663	147-221	32.04	32.328	1	DGG-Tarbinskiellus_portentosus-00890
Tocc.11G0007880.1|seg=1|span=120-684|seg_len=565	Both exon and intron	MuDR_A_B:557bp(98.58%)[TOP];gypsy:364bp(64.42%);LINE:293bp(51.86%);mariner:211bp(37.35%);cacta:179bp(31.68%);ISC1316:127bp(22.48%)	Tarbinskiellus_portentosus	Tpor.6G0000830	Tpor.6G0000830.1	270	90	155-270	52-90	42.963	43.333	1	DGG-Tarbinskiellus_portentosus-00891
Tocc.11G0007880.1|seg=1|span=120-684|seg_len=565	Both exon and intron	MuDR_A_B:557bp(98.58%)[TOP];gypsy:364bp(64.42%);LINE:293bp(51.86%);mariner:211bp(37.35%);cacta:179bp(31.68%);ISC1316:127bp(22.48%)	Tarbinskiellus_portentosus	Tpor.6G0001370	Tpor.6G0001370.1	14926	4975	14090-14315	4697-4771	1.514	1.508	14	DGG-Tarbinskiellus_portentosus-00123
Tocc.11G0007880.1|seg=1|span=120-684|seg_len=565	Both exon and intron	MuDR_A_B:557bp(98.58%)[TOP];gypsy:364bp(64.42%);LINE:293bp(51.86%);mariner:211bp(37.35%);cacta:179bp(31.68%);ISC1316:127bp(22.48%)	Tarbinskiellus_portentosus	Tpor.6G0001590	Tpor.6G0001590.1	285	95	87-190	29-63	36.491	36.842	1	DGG-Tarbinskiellus_portentosus-00893
Tocc.11G0007880.1|seg=1|span=120-684|seg_len=565	Both exon and intron	MuDR_A_B:557bp(98.58%)[TOP];gypsy:364bp(64.42%);LINE:293bp(51.86%);mariner:211bp(37.35%);cacta:179bp(31.68%);ISC1316:127bp(22.48%)	Tarbinskiellus_portentosus	Tpor.6G0004890	Tpor.6G0004890.1	222	74	49-216	17-72	75.676	75.676	1	DGG-Tarbinskiellus_portentosus-00895
Tocc.11G0007880.1|seg=1|span=120-684|seg_len=565	Both exon and intron	MuDR_A_B:557bp(98.58%)[TOP];gypsy:364bp(64.42%);LINE:293bp(51.86%);mariner:211bp(37.35%);cacta:179bp(31.68%);ISC1316:127bp(22.48%)	Tarbinskiellus_portentosus	Tpor.6G0005210	Tpor.6G0005210.1	258	86	120-243	40-81	48.062	48.837	1	DGG-Tarbinskiellus_portentosus-00897
Tocc.11G0007880.1|seg=1|span=120-684|seg_len=565	Both exon and intron	MuDR_A_B:557bp(98.58%)[TOP];gypsy:364bp(64.42%);LINE:293bp(51.86%);mariner:211bp(37.35%);cacta:179bp(31.68%);ISC1316:127bp(22.48%)	Tarbinskiellus_portentosus	Tpor.6G0006030	Tpor.6G0006030.1	482	160	217-453	73-151	49.17	49.375	1	DGG-Tarbinskiellus_portentosus-00898
Tocc.11G0007880.1|seg=1|span=120-684|seg_len=565	Both exon and intron	MuDR_A_B:557bp(98.58%)[TOP];gypsy:364bp(64.42%);LINE:293bp(51.86%);mariner:211bp(37.35%);cacta:179bp(31.68%);ISC1316:127bp(22.48%)	Tarbinskiellus_portentosus	Tpor.6G0006040	Tpor.6G0006040.1	246	82	1-134	1-44	54.472	53.659	1	DGG-Tarbinskiellus_portentosus-00899
Tocc.11G0007880.1|seg=1|span=120-684|seg_len=565	Both exon and intron	MuDR_A_B:557bp(98.58%)[TOP];gypsy:364bp(64.42%);LINE:293bp(51.86%);mariner:211bp(37.35%);cacta:179bp(31.68%);ISC1316:127bp(22.48%)	Tarbinskiellus_portentosus	Tpor.6G0006790	Tpor.6G0006790.1	564	188	87-529	29-176	78.546	78.723	1	DGG-Tarbinskiellus_portentosus-00902
Tocc.11G0007880.1|seg=1|span=120-684|seg_len=565	Both exon and intron	MuDR_A_B:557bp(98.58%)[TOP];gypsy:364bp(64.42%);LINE:293bp(51.86%);mariner:211bp(37.35%);cacta:179bp(31.68%);ISC1316:127bp(22.48%)	Tarbinskiellus_portentosus	Tpor.6G0008180	Tpor.6G0008180.1	199	66	59-188	20-62	65.327	65.152	1	DGG-Tarbinskiellus_portentosus-00910
Tocc.11G0007880.1|seg=1|span=120-684|seg_len=565	Both exon and intron	MuDR_A_B:557bp(98.58%)[TOP];gypsy:364bp(64.42%);LINE:293bp(51.86%);mariner:211bp(37.35%);cacta:179bp(31.68%);ISC1316:127bp(22.48%)	Tarbinskiellus_portentosus	Tpor.6G0008610	Tpor.6G0008610.1	279	93	43-171	15-57	46.237	46.237	1	DGG-Tarbinskiellus_portentosus-00914
Tocc.11G0007880.1|seg=1|span=120-684|seg_len=565	Both exon and intron	MuDR_A_B:557bp(98.58%)[TOP];gypsy:364bp(64.42%);LINE:293bp(51.86%);mariner:211bp(37.35%);cacta:179bp(31.68%);ISC1316:127bp(22.48%)	Tarbinskiellus_portentosus	Tpor.6G0008650	Tpor.6G0008650.1	625	208	1-295;372-592	1-98;124-197	82.56	82.692	1	DGG-Tarbinskiellus_portentosus-00915
Tocc.11G0007880.1|seg=1|span=120-684|seg_len=565	Both exon and intron	MuDR_A_B:557bp(98.58%)[TOP];gypsy:364bp(64.42%);LINE:293bp(51.86%);mariner:211bp(37.35%);cacta:179bp(31.68%);ISC1316:127bp(22.48%)	Tarbinskiellus_portentosus	Tpor.6G0008660	Tpor.6G0008660.1	537	179	31-251;328-537	11-83;110-179	80.261	79.888	1	DGG-Tarbinskiellus_portentosus-00916
Tocc.11G0007880.1|seg=1|span=120-684|seg_len=565	Both exon and intron	MuDR_A_B:557bp(98.58%)[TOP];gypsy:364bp(64.42%);LINE:293bp(51.86%);mariner:211bp(37.35%);cacta:179bp(31.68%);ISC1316:127bp(22.48%)	Tarbinskiellus_portentosus	Tpor.6G0011140	Tpor.6G0011140.1	207	69	111-182	37-60	34.783	34.783	1	DGG-Tarbinskiellus_portentosus-00920
Tocc.11G0007880.1|seg=1|span=120-684|seg_len=565	Both exon and intron	MuDR_A_B:557bp(98.58%)[TOP];gypsy:364bp(64.42%);LINE:293bp(51.86%);mariner:211bp(37.35%);cacta:179bp(31.68%);ISC1316:127bp(22.48%)	Tarbinskiellus_portentosus	Tpor.6G0011340	Tpor.6G0011340.1	208	69	29-175	10-58	70.673	71.014	1	DGG-Tarbinskiellus_portentosus-00922
Tocc.11G0007880.1|seg=1|span=120-684|seg_len=565	Both exon and intron	MuDR_A_B:557bp(98.58%)[TOP];gypsy:364bp(64.42%);LINE:293bp(51.86%);mariner:211bp(37.35%);cacta:179bp(31.68%);ISC1316:127bp(22.48%)	Tarbinskiellus_portentosus	Tpor.6G0012000	Tpor.6G0012000.1	462	154	200-280	67-93	17.532	17.532	1	DGG-Tarbinskiellus_portentosus-00926
Tocc.11G0007880.1|seg=1|span=120-684|seg_len=565	Both exon and intron	MuDR_A_B:557bp(98.58%)[TOP];gypsy:364bp(64.42%);LINE:293bp(51.86%);mariner:211bp(37.35%);cacta:179bp(31.68%);ISC1316:127bp(22.48%)	Tarbinskiellus_portentosus	Tpor.6G0012080	Tpor.6G0012080.1	446	148	164-228	55-76	14.574	14.865	1	DGG-Tarbinskiellus_portentosus-00927
Tocc.11G0007880.1|seg=1|span=120-684|seg_len=565	Both exon and intron	MuDR_A_B:557bp(98.58%)[TOP];gypsy:364bp(64.42%);LINE:293bp(51.86%);mariner:211bp(37.35%);cacta:179bp(31.68%);ISC1316:127bp(22.48%)	Tarbinskiellus_portentosus	Tpor.6G0015140	Tpor.6G0015140.1	834	278	359-663	120-221	36.571	36.691	11	DGG-Tarbinskiellus_portentosus-00029
Tocc.11G0007880.1|seg=1|span=120-684|seg_len=565	Both exon and intron	MuDR_A_B:557bp(98.58%)[TOP];gypsy:364bp(64.42%);LINE:293bp(51.86%);mariner:211bp(37.35%);cacta:179bp(31.68%);ISC1316:127bp(22.48%)	Tarbinskiellus_portentosus	Tpor.6G0015850	Tpor.6G0015850.1	195	65	58-132	20-44	38.462	38.462	1	DGG-Tarbinskiellus_portentosus-00932
Tocc.11G0007880.1|seg=1|span=120-684|seg_len=565	Both exon and intron	MuDR_A_B:557bp(98.58%)[TOP];gypsy:364bp(64.42%);LINE:293bp(51.86%);mariner:211bp(37.35%);cacta:179bp(31.68%);ISC1316:127bp(22.48%)	Tarbinskiellus_portentosus	Tpor.6G0017920	Tpor.6G0017920.1	602	200	79-200	27-66	20.266	20	1	DGG-Tarbinskiellus_portentosus-00936
Tocc.11G0007880.1|seg=1|span=120-684|seg_len=565	Both exon and intron	MuDR_A_B:557bp(98.58%)[TOP];gypsy:364bp(64.42%);LINE:293bp(51.86%);mariner:211bp(37.35%);cacta:179bp(31.68%);ISC1316:127bp(22.48%)	Tarbinskiellus_portentosus	Tpor.6G0017930	Tpor.6G0017930.1	476	158	233-383	78-127	31.723	31.646	1	DGG-Tarbinskiellus_portentosus-00937
Tocc.11G0007880.1|seg=1|span=120-684|seg_len=565	Both exon and intron	MuDR_A_B:557bp(98.58%)[TOP];gypsy:364bp(64.42%);LINE:293bp(51.86%);mariner:211bp(37.35%);cacta:179bp(31.68%);ISC1316:127bp(22.48%)	Tarbinskiellus_portentosus	Tpor.6G0017970	Tpor.6G0017970.1	642	214	349-467	117-155	18.536	18.224	1	DGG-Tarbinskiellus_portentosus-00938
Tocc.11G0007880.1|seg=1|span=120-684|seg_len=565	Both exon and intron	MuDR_A_B:557bp(98.58%)[TOP];gypsy:364bp(64.42%);LINE:293bp(51.86%);mariner:211bp(37.35%);cacta:179bp(31.68%);ISC1316:127bp(22.48%)	Tarbinskiellus_portentosus	Tpor.6G0017980	Tpor.6G0017980.1	707	235	204-322	68-107	16.832	17.021	1	DGG-Tarbinskiellus_portentosus-00939
Tocc.11G0007880.1|seg=1|span=120-684|seg_len=565	Both exon and intron	MuDR_A_B:557bp(98.58%)[TOP];gypsy:364bp(64.42%);LINE:293bp(51.86%);mariner:211bp(37.35%);cacta:179bp(31.68%);ISC1316:127bp(22.48%)	Tarbinskiellus_portentosus	Tpor.6G0018170	Tpor.6G0018170.1	439	146	170-312	57-104	32.574	32.877	1	DGG-Tarbinskiellus_portentosus-00940
Tocc.11G0007880.1|seg=1|span=120-684|seg_len=565	Both exon and intron	MuDR_A_B:557bp(98.58%)[TOP];gypsy:364bp(64.42%);LINE:293bp(51.86%);mariner:211bp(37.35%);cacta:179bp(31.68%);ISC1316:127bp(22.48%)	Tarbinskiellus_portentosus	Tpor.6G0018280	Tpor.6G0018280.1	763	254	551-756	184-252	26.999	27.165	1	DGG-Tarbinskiellus_portentosus-00941
Tocc.11G0007880.1|seg=1|span=120-684|seg_len=565	Both exon and intron	MuDR_A_B:557bp(98.58%)[TOP];gypsy:364bp(64.42%);LINE:293bp(51.86%);mariner:211bp(37.35%);cacta:179bp(31.68%);ISC1316:127bp(22.48%)	Tarbinskiellus_portentosus	Tpor.6G0018360	Tpor.6G0018360.1	744	248	108-685	36-228	77.688	77.823	1	DGG-Tarbinskiellus_portentosus-00942
Tocc.11G0007880.1|seg=1|span=120-684|seg_len=565	Both exon and intron	MuDR_A_B:557bp(98.58%)[TOP];gypsy:364bp(64.42%);LINE:293bp(51.86%);mariner:211bp(37.35%);cacta:179bp(31.68%);ISC1316:127bp(22.48%)	Tarbinskiellus_portentosus	Tpor.6G0018370	Tpor.6G0018370.1	1041	347	43-620	15-206	55.524	55.331	1	DGG-Tarbinskiellus_portentosus-00943
Tocc.11G0007880.1|seg=1|span=120-684|seg_len=565	Both exon and intron	MuDR_A_B:557bp(98.58%)[TOP];gypsy:364bp(64.42%);LINE:293bp(51.86%);mariner:211bp(37.35%);cacta:179bp(31.68%);ISC1316:127bp(22.48%)	Tarbinskiellus_portentosus	Tpor.74G0000010	Tpor.74G0000010.1	174	58	65-124	22-41	34.483	34.483	1	DGG-Tarbinskiellus_portentosus-00944
Tocc.11G0007880.1|seg=1|span=120-684|seg_len=565	Both exon and intron	MuDR_A_B:557bp(98.58%)[TOP];gypsy:364bp(64.42%);LINE:293bp(51.86%);mariner:211bp(37.35%);cacta:179bp(31.68%);ISC1316:127bp(22.48%)	Tarbinskiellus_portentosus	Tpor.7G0000200	Tpor.7G0000200.1	239	79	15-117	5-39	43.096	44.304	1	DGG-Tarbinskiellus_portentosus-00946
Tocc.11G0007880.1|seg=1|span=120-684|seg_len=565	Both exon and intron	MuDR_A_B:557bp(98.58%)[TOP];gypsy:364bp(64.42%);LINE:293bp(51.86%);mariner:211bp(37.35%);cacta:179bp(31.68%);ISC1316:127bp(22.48%)	Tarbinskiellus_portentosus	Tpor.7G0000240	Tpor.7G0000240.1	514	171	249-299	83-99	9.922	9.942	1	DGG-Tarbinskiellus_portentosus-00948
Tocc.11G0007880.1|seg=1|span=120-684|seg_len=565	Both exon and intron	MuDR_A_B:557bp(98.58%)[TOP];gypsy:364bp(64.42%);LINE:293bp(51.86%);mariner:211bp(37.35%);cacta:179bp(31.68%);ISC1316:127bp(22.48%)	Tarbinskiellus_portentosus	Tpor.7G0000310	Tpor.7G0000310.1	333	111	12-333	4-111	96.697	97.297	1	DGG-Tarbinskiellus_portentosus-00950
Tocc.11G0007880.1|seg=1|span=120-684|seg_len=565	Both exon and intron	MuDR_A_B:557bp(98.58%)[TOP];gypsy:364bp(64.42%);LINE:293bp(51.86%);mariner:211bp(37.35%);cacta:179bp(31.68%);ISC1316:127bp(22.48%)	Tarbinskiellus_portentosus	Tpor.7G0000320	Tpor.7G0000320.1	645	215	21-485	7-161	72.093	72.093	1	DGG-Tarbinskiellus_portentosus-00951
Tocc.11G0007880.1|seg=1|span=120-684|seg_len=565	Both exon and intron	MuDR_A_B:557bp(98.58%)[TOP];gypsy:364bp(64.42%);LINE:293bp(51.86%);mariner:211bp(37.35%);cacta:179bp(31.68%);ISC1316:127bp(22.48%)	Tarbinskiellus_portentosus	Tpor.7G0000330	Tpor.7G0000330.1	286	95	20-87	7-29	23.776	24.211	1	DGG-Tarbinskiellus_portentosus-00952
Tocc.11G0007880.1|seg=1|span=120-684|seg_len=565	Both exon and intron	MuDR_A_B:557bp(98.58%)[TOP];gypsy:364bp(64.42%);LINE:293bp(51.86%);mariner:211bp(37.35%);cacta:179bp(31.68%);ISC1316:127bp(22.48%)	Tarbinskiellus_portentosus	Tpor.7G0000490	Tpor.7G0000490.1	916	305	595-601	199-200	0.764	0.656	1	DGG-Tarbinskiellus_portentosus-00953
Tocc.11G0007880.1|seg=1|span=120-684|seg_len=565	Both exon and intron	MuDR_A_B:557bp(98.58%)[TOP];gypsy:364bp(64.42%);LINE:293bp(51.86%);mariner:211bp(37.35%);cacta:179bp(31.68%);ISC1316:127bp(22.48%)	Tarbinskiellus_portentosus	Tpor.7G0002520	Tpor.7G0002520.1	2739	913	1817-1948	606-649	4.819	4.819	1	DGG-Tarbinskiellus_portentosus-00960
Tocc.11G0007880.1|seg=1|span=120-684|seg_len=565	Both exon and intron	MuDR_A_B:557bp(98.58%)[TOP];gypsy:364bp(64.42%);LINE:293bp(51.86%);mariner:211bp(37.35%);cacta:179bp(31.68%);ISC1316:127bp(22.48%)	Tarbinskiellus_portentosus	Tpor.87G0000050	Tpor.87G0000050.1	210	70	1-189	1-63	90	90	1	DGG-Tarbinskiellus_portentosus-00961
Tocc.11G0007880.1|seg=1|span=120-684|seg_len=565	Both exon and intron	MuDR_A_B:557bp(98.58%)[TOP];gypsy:364bp(64.42%);LINE:293bp(51.86%);mariner:211bp(37.35%);cacta:179bp(31.68%);ISC1316:127bp(22.48%)	Tarbinskiellus_portentosus	Tpor.8G0000330	Tpor.8G0000330.1	358	119	149-309	50-103	44.972	45.378	1	DGG-Tarbinskiellus_portentosus-00962
Tocc.11G0007880.1|seg=1|span=120-684|seg_len=565	Both exon and intron	MuDR_A_B:557bp(98.58%)[TOP];gypsy:364bp(64.42%);LINE:293bp(51.86%);mariner:211bp(37.35%);cacta:179bp(31.68%);ISC1316:127bp(22.48%)	Tarbinskiellus_portentosus	Tpor.8G0001500	Tpor.8G0001500.1	1777	592	652-718	218-239	3.77	3.716	1	DGG-Tarbinskiellus_portentosus-00963
Tocc.11G0007880.1|seg=1|span=120-684|seg_len=565	Both exon and intron	MuDR_A_B:557bp(98.58%)[TOP];gypsy:364bp(64.42%);LINE:293bp(51.86%);mariner:211bp(37.35%);cacta:179bp(31.68%);ISC1316:127bp(22.48%)	Tarbinskiellus_portentosus	Tpor.9G0000290	Tpor.9G0000290.1	215	71	46-166	16-55	56.279	56.338	1	DGG-Tarbinskiellus_portentosus-00968
Tocc.11G0007880.1|seg=1|span=120-684|seg_len=565	Both exon and intron	MuDR_A_B:557bp(98.58%)[TOP];gypsy:364bp(64.42%);LINE:293bp(51.86%);mariner:211bp(37.35%);cacta:179bp(31.68%);ISC1316:127bp(22.48%)	Teleogryllus_occipitalis	Tocc.10G0000220	Tocc.10G0000220.1	11731	3910	10940-10993;11357-11406	3647-3664;3786-3802	0.887	0.895	2	DGG-Teleogryllus_occipitalis-00008
Tocc.11G0007880.1|seg=1|span=120-684|seg_len=565	Both exon and intron	MuDR_A_B:557bp(98.58%)[TOP];gypsy:364bp(64.42%);LINE:293bp(51.86%);mariner:211bp(37.35%);cacta:179bp(31.68%);ISC1316:127bp(22.48%)	Teleogryllus_occipitalis	Tocc.10G0000630	Tocc.10G0000630.1	1790	596	252-505;1617-1739	84-168;539-579	21.061	21.141	1	DGG-Teleogryllus_occipitalis-00010
Tocc.11G0007880.1|seg=1|span=120-684|seg_len=565	Both exon and intron	MuDR_A_B:557bp(98.58%)[TOP];gypsy:364bp(64.42%);LINE:293bp(51.86%);mariner:211bp(37.35%);cacta:179bp(31.68%);ISC1316:127bp(22.48%)	Teleogryllus_occipitalis	Tocc.10G0005030	Tocc.10G0005030.1	5117	1705	791-828	264-276	0.743	0.762	1	DGG-Teleogryllus_occipitalis-00027
Tocc.11G0007880.1|seg=1|span=120-684|seg_len=565	Both exon and intron	MuDR_A_B:557bp(98.58%)[TOP];gypsy:364bp(64.42%);LINE:293bp(51.86%);mariner:211bp(37.35%);cacta:179bp(31.68%);ISC1316:127bp(22.48%)	Teleogryllus_occipitalis	Tocc.10G0008860	Tocc.10G0008860.1	603	201	199-463	67-154	43.947	43.781	1	DGG-Teleogryllus_occipitalis-00049
Tocc.11G0007880.1|seg=1|span=120-684|seg_len=565	Both exon and intron	MuDR_A_B:557bp(98.58%)[TOP];gypsy:364bp(64.42%);LINE:293bp(51.86%);mariner:211bp(37.35%);cacta:179bp(31.68%);ISC1316:127bp(22.48%)	Teleogryllus_occipitalis	Tocc.10G0008870	Tocc.10G0008870.1	368	122	50-361	17-120	84.783	85.246	1	DGG-Teleogryllus_occipitalis-00050
Tocc.11G0007880.1|seg=1|span=120-684|seg_len=565	Both exon and intron	MuDR_A_B:557bp(98.58%)[TOP];gypsy:364bp(64.42%);LINE:293bp(51.86%);mariner:211bp(37.35%);cacta:179bp(31.68%);ISC1316:127bp(22.48%)	Teleogryllus_occipitalis	Tocc.11G0000820	Tocc.11G0000820.1	4953	1651	3721-3797	1241-1265	1.555	1.514	1	DGG-Teleogryllus_occipitalis-00067
Tocc.11G0007880.1|seg=1|span=120-684|seg_len=565	Both exon and intron	MuDR_A_B:557bp(98.58%)[TOP];gypsy:364bp(64.42%);LINE:293bp(51.86%);mariner:211bp(37.35%);cacta:179bp(31.68%);ISC1316:127bp(22.48%)	Teleogryllus_occipitalis	Tocc.11G0001020	Tocc.11G0001020.1	1389	463	779-1022	260-340	17.567	17.495	1	DGG-Teleogryllus_occipitalis-00069
Tocc.11G0007880.1|seg=1|span=120-684|seg_len=565	Both exon and intron	MuDR_A_B:557bp(98.58%)[TOP];gypsy:364bp(64.42%);LINE:293bp(51.86%);mariner:211bp(37.35%);cacta:179bp(31.68%);ISC1316:127bp(22.48%)	Teleogryllus_occipitalis	Tocc.11G0001510	Tocc.11G0001510.1	519	173	99-469	33-156	71.484	71.676	1	DGG-Teleogryllus_occipitalis-00077
Tocc.11G0007880.1|seg=1|span=120-684|seg_len=565	Both exon and intron	MuDR_A_B:557bp(98.58%)[TOP];gypsy:364bp(64.42%);LINE:293bp(51.86%);mariner:211bp(37.35%);cacta:179bp(31.68%);ISC1316:127bp(22.48%)	Teleogryllus_occipitalis	Tocc.11G0001530	Tocc.11G0001530.1	1021	340	60-906	20-302	82.958	83.235	1	DGG-Teleogryllus_occipitalis-00079
Tocc.11G0007880.1|seg=1|span=120-684|seg_len=565	Both exon and intron	MuDR_A_B:557bp(98.58%)[TOP];gypsy:364bp(64.42%);LINE:293bp(51.86%);mariner:211bp(37.35%);cacta:179bp(31.68%);ISC1316:127bp(22.48%)	Teleogryllus_occipitalis	Tocc.11G0003270	Tocc.11G0003270.1	3020	1006	1420-1550	474-516	4.338	4.274	4	DGG-Teleogryllus_occipitalis-00090
Tocc.11G0007880.1|seg=1|span=120-684|seg_len=565	Both exon and intron	MuDR_A_B:557bp(98.58%)[TOP];gypsy:364bp(64.42%);LINE:293bp(51.86%);mariner:211bp(37.35%);cacta:179bp(31.68%);ISC1316:127bp(22.48%)	Teleogryllus_occipitalis	Tocc.11G0004370	Tocc.11G0004370.1	790	263	35-141	12-47	13.544	13.688	1	DGG-Teleogryllus_occipitalis-00097
Tocc.11G0007880.1|seg=1|span=120-684|seg_len=565	Both exon and intron	MuDR_A_B:557bp(98.58%)[TOP];gypsy:364bp(64.42%);LINE:293bp(51.86%);mariner:211bp(37.35%);cacta:179bp(31.68%);ISC1316:127bp(22.48%)	Teleogryllus_occipitalis	Tocc.11G0007880	Tocc.11G0007880.1	393	131	13-374	5-124	92.112	91.603	1	DGG-Teleogryllus_occipitalis-00111
Tocc.11G0007880.1|seg=1|span=120-684|seg_len=565	Both exon and intron	MuDR_A_B:557bp(98.58%)[TOP];gypsy:364bp(64.42%);LINE:293bp(51.86%);mariner:211bp(37.35%);cacta:179bp(31.68%);ISC1316:127bp(22.48%)	Teleogryllus_occipitalis	Tocc.11G0008290	Tocc.11G0008290.1	240	80	130-233	44-77	43.333	42.5	1	DGG-Teleogryllus_occipitalis-00114
Tocc.11G0007880.1|seg=1|span=120-684|seg_len=565	Both exon and intron	MuDR_A_B:557bp(98.58%)[TOP];gypsy:364bp(64.42%);LINE:293bp(51.86%);mariner:211bp(37.35%);cacta:179bp(31.68%);ISC1316:127bp(22.48%)	Teleogryllus_occipitalis	Tocc.11G0008310	Tocc.11G0008310.1	291	97	20-241	7-80	76.289	76.289	1	DGG-Teleogryllus_occipitalis-00115
Tocc.11G0007880.1|seg=1|span=120-684|seg_len=565	Both exon and intron	MuDR_A_B:557bp(98.58%)[TOP];gypsy:364bp(64.42%);LINE:293bp(51.86%);mariner:211bp(37.35%);cacta:179bp(31.68%);ISC1316:127bp(22.48%)	Teleogryllus_occipitalis	Tocc.12G0003170	Tocc.12G0003170.1	465	155	96-429	32-143	71.828	72.258	1	DGG-Teleogryllus_occipitalis-00122
Tocc.11G0007880.1|seg=1|span=120-684|seg_len=565	Both exon and intron	MuDR_A_B:557bp(98.58%)[TOP];gypsy:364bp(64.42%);LINE:293bp(51.86%);mariner:211bp(37.35%);cacta:179bp(31.68%);ISC1316:127bp(22.48%)	Teleogryllus_occipitalis	Tocc.13G0000980	Tocc.13G0000980.1	408	136	75-381	25-127	75.245	75.735	1	DGG-Teleogryllus_occipitalis-00141
Tocc.11G0007880.1|seg=1|span=120-684|seg_len=565	Both exon and intron	MuDR_A_B:557bp(98.58%)[TOP];gypsy:364bp(64.42%);LINE:293bp(51.86%);mariner:211bp(37.35%);cacta:179bp(31.68%);ISC1316:127bp(22.48%)	Teleogryllus_occipitalis	Tocc.13G0001560	Tocc.13G0001560.1	501	167	9-501	3-167	98.403	98.802	1	DGG-Teleogryllus_occipitalis-00143
Tocc.11G0007880.1|seg=1|span=120-684|seg_len=565	Both exon and intron	MuDR_A_B:557bp(98.58%)[TOP];gypsy:364bp(64.42%);LINE:293bp(51.86%);mariner:211bp(37.35%);cacta:179bp(31.68%);ISC1316:127bp(22.48%)	Teleogryllus_occipitalis	Tocc.13G0004260	Tocc.13G0004260.1	1697	565	45-581;605-1272	15-193;202-424	71.008	71.15	1	DGG-Teleogryllus_occipitalis-00150
Tocc.11G0007880.1|seg=1|span=120-684|seg_len=565	Both exon and intron	MuDR_A_B:557bp(98.58%)[TOP];gypsy:364bp(64.42%);LINE:293bp(51.86%);mariner:211bp(37.35%);cacta:179bp(31.68%);ISC1316:127bp(22.48%)	Teleogryllus_occipitalis	Tocc.13G0004340	Tocc.13G0004340.1	801	267	712-791	238-263	9.988	9.738	1	DGG-Teleogryllus_occipitalis-00152
Tocc.11G0007880.1|seg=1|span=120-684|seg_len=565	Both exon and intron	MuDR_A_B:557bp(98.58%)[TOP];gypsy:364bp(64.42%);LINE:293bp(51.86%);mariner:211bp(37.35%);cacta:179bp(31.68%);ISC1316:127bp(22.48%)	Teleogryllus_occipitalis	Tocc.13G0004920	Tocc.13G0004920.1	353	117	62-350	21-116	81.87	82.051	1	DGG-Teleogryllus_occipitalis-00154
Tocc.11G0007880.1|seg=1|span=120-684|seg_len=565	Both exon and intron	MuDR_A_B:557bp(98.58%)[TOP];gypsy:364bp(64.42%);LINE:293bp(51.86%);mariner:211bp(37.35%);cacta:179bp(31.68%);ISC1316:127bp(22.48%)	Teleogryllus_occipitalis	Tocc.13G0005900	Tocc.13G0005900.1	511	170	282-488	94-162	40.509	40.588	2	DGG-Teleogryllus_occipitalis-00157
Tocc.11G0007880.1|seg=1|span=120-684|seg_len=565	Both exon and intron	MuDR_A_B:557bp(98.58%)[TOP];gypsy:364bp(64.42%);LINE:293bp(51.86%);mariner:211bp(37.35%);cacta:179bp(31.68%);ISC1316:127bp(22.48%)	Teleogryllus_occipitalis	Tocc.13G0006460	Tocc.13G0006460.1	1144	381	190-714	64-238	45.892	45.932	1	DGG-Teleogryllus_occipitalis-00161
Tocc.11G0007880.1|seg=1|span=120-684|seg_len=565	Both exon and intron	MuDR_A_B:557bp(98.58%)[TOP];gypsy:364bp(64.42%);LINE:293bp(51.86%);mariner:211bp(37.35%);cacta:179bp(31.68%);ISC1316:127bp(22.48%)	Teleogryllus_occipitalis	Tocc.13G0006470	Tocc.13G0006470.1	882	294	496-882	166-294	43.878	43.878	1	DGG-Teleogryllus_occipitalis-00162
Tocc.11G0007880.1|seg=1|span=120-684|seg_len=565	Both exon and intron	MuDR_A_B:557bp(98.58%)[TOP];gypsy:364bp(64.42%);LINE:293bp(51.86%);mariner:211bp(37.35%);cacta:179bp(31.68%);ISC1316:127bp(22.48%)	Teleogryllus_occipitalis	Tocc.14G0001740	Tocc.14G0001740.1	788	262	349-748	117-249	50.761	50.763	1	DGG-Teleogryllus_occipitalis-00169
Tocc.11G0007880.1|seg=1|span=120-684|seg_len=565	Both exon and intron	MuDR_A_B:557bp(98.58%)[TOP];gypsy:364bp(64.42%);LINE:293bp(51.86%);mariner:211bp(37.35%);cacta:179bp(31.68%);ISC1316:127bp(22.48%)	Teleogryllus_occipitalis	Tocc.14G0001810	Tocc.14G0001810.1	975	325	874-932	292-310	6.051	5.846	1	DGG-Teleogryllus_occipitalis-00171
Tocc.11G0007880.1|seg=1|span=120-684|seg_len=565	Both exon and intron	MuDR_A_B:557bp(98.58%)[TOP];gypsy:364bp(64.42%);LINE:293bp(51.86%);mariner:211bp(37.35%);cacta:179bp(31.68%);ISC1316:127bp(22.48%)	Teleogryllus_occipitalis	Tocc.14G0003630	Tocc.14G0003630.1	492	164	1-492	1-164	100	100	1	DGG-Teleogryllus_occipitalis-00176
Tocc.11G0007880.1|seg=1|span=120-684|seg_len=565	Both exon and intron	MuDR_A_B:557bp(98.58%)[TOP];gypsy:364bp(64.42%);LINE:293bp(51.86%);mariner:211bp(37.35%);cacta:179bp(31.68%);ISC1316:127bp(22.48%)	Teleogryllus_occipitalis	Tocc.1G0002260	Tocc.1G0002260.1	474	158	99-249	33-83	31.857	32.278	1	DGG-Teleogryllus_occipitalis-00193
Tocc.11G0007880.1|seg=1|span=120-684|seg_len=565	Both exon and intron	MuDR_A_B:557bp(98.58%)[TOP];gypsy:364bp(64.42%);LINE:293bp(51.86%);mariner:211bp(37.35%);cacta:179bp(31.68%);ISC1316:127bp(22.48%)	Teleogryllus_occipitalis	Tocc.1G0002440	Tocc.1G0002440.1	2830	943	74-1404	25-468	47.032	47.084	1	DGG-Teleogryllus_occipitalis-00194
Tocc.11G0007880.1|seg=1|span=120-684|seg_len=565	Both exon and intron	MuDR_A_B:557bp(98.58%)[TOP];gypsy:364bp(64.42%);LINE:293bp(51.86%);mariner:211bp(37.35%);cacta:179bp(31.68%);ISC1316:127bp(22.48%)	Teleogryllus_occipitalis	Tocc.1G0003250	Tocc.1G0003250.1	3120	1040	45-571;639-1093;1329-1795;2567-2866	15-190;213-364;443-598;856-955	56.058	56.154	1	DGG-Teleogryllus_occipitalis-00196
Tocc.11G0007880.1|seg=1|span=120-684|seg_len=565	Both exon and intron	MuDR_A_B:557bp(98.58%)[TOP];gypsy:364bp(64.42%);LINE:293bp(51.86%);mariner:211bp(37.35%);cacta:179bp(31.68%);ISC1316:127bp(22.48%)	Teleogryllus_occipitalis	Tocc.1G0004780	Tocc.1G0004780.1	1001	333	951-989	317-329	3.896	3.904	1	DGG-Teleogryllus_occipitalis-00203
Tocc.11G0007880.1|seg=1|span=120-684|seg_len=565	Both exon and intron	MuDR_A_B:557bp(98.58%)[TOP];gypsy:364bp(64.42%);LINE:293bp(51.86%);mariner:211bp(37.35%);cacta:179bp(31.68%);ISC1316:127bp(22.48%)	Teleogryllus_occipitalis	Tocc.1G0006270	Tocc.1G0006270.1	929	309	186-419	62-139	25.188	25.243	1	DGG-Teleogryllus_occipitalis-00208
Tocc.11G0007880.1|seg=1|span=120-684|seg_len=565	Both exon and intron	MuDR_A_B:557bp(98.58%)[TOP];gypsy:364bp(64.42%);LINE:293bp(51.86%);mariner:211bp(37.35%);cacta:179bp(31.68%);ISC1316:127bp(22.48%)	Teleogryllus_occipitalis	Tocc.1G0009110	Tocc.1G0009110.1	2814	938	110-362	37-120	8.991	8.955	1	DGG-Teleogryllus_occipitalis-00220
Tocc.11G0007880.1|seg=1|span=120-684|seg_len=565	Both exon and intron	MuDR_A_B:557bp(98.58%)[TOP];gypsy:364bp(64.42%);LINE:293bp(51.86%);mariner:211bp(37.35%);cacta:179bp(31.68%);ISC1316:127bp(22.48%)	Teleogryllus_occipitalis	Tocc.1G0009330	Tocc.1G0009330.1	714	238	30-389	10-129	50.42	50.42	1	DGG-Teleogryllus_occipitalis-00221
Tocc.11G0007880.1|seg=1|span=120-684|seg_len=565	Both exon and intron	MuDR_A_B:557bp(98.58%)[TOP];gypsy:364bp(64.42%);LINE:293bp(51.86%);mariner:211bp(37.35%);cacta:179bp(31.68%);ISC1316:127bp(22.48%)	Teleogryllus_occipitalis	Tocc.1G0009450	Tocc.1G0009450.1	1140	380	259-618	87-206	31.579	31.579	1	DGG-Teleogryllus_occipitalis-00222
Tocc.11G0007880.1|seg=1|span=120-684|seg_len=565	Both exon and intron	MuDR_A_B:557bp(98.58%)[TOP];gypsy:364bp(64.42%);LINE:293bp(51.86%);mariner:211bp(37.35%);cacta:179bp(31.68%);ISC1316:127bp(22.48%)	Teleogryllus_occipitalis	Tocc.1G0012010	Tocc.1G0012010.1	2156	718	19-300	7-100	13.08	13.092	1	DGG-Teleogryllus_occipitalis-00227
Tocc.11G0007880.1|seg=1|span=120-684|seg_len=565	Both exon and intron	MuDR_A_B:557bp(98.58%)[TOP];gypsy:364bp(64.42%);LINE:293bp(51.86%);mariner:211bp(37.35%);cacta:179bp(31.68%);ISC1316:127bp(22.48%)	Teleogryllus_occipitalis	Tocc.1G0013460	Tocc.1G0013460.1	3096	1032	2390-2661	797-887	8.786	8.818	1	DGG-Teleogryllus_occipitalis-00230
Tocc.11G0007880.1|seg=1|span=120-684|seg_len=565	Both exon and intron	MuDR_A_B:557bp(98.58%)[TOP];gypsy:364bp(64.42%);LINE:293bp(51.86%);mariner:211bp(37.35%);cacta:179bp(31.68%);ISC1316:127bp(22.48%)	Teleogryllus_occipitalis	Tocc.1G0015040	Tocc.1G0015040.1	582	194	144-219	48-73	13.058	13.402	1	DGG-Teleogryllus_occipitalis-00235
Tocc.11G0007880.1|seg=1|span=120-684|seg_len=565	Both exon and intron	MuDR_A_B:557bp(98.58%)[TOP];gypsy:364bp(64.42%);LINE:293bp(51.86%);mariner:211bp(37.35%);cacta:179bp(31.68%);ISC1316:127bp(22.48%)	Teleogryllus_occipitalis	Tocc.1G0016340	Tocc.1G0016340.1	4138	1379	256-2856	86-952	62.856	62.872	1	DGG-Teleogryllus_occipitalis-00238
Tocc.11G0007880.1|seg=1|span=120-684|seg_len=565	Both exon and intron	MuDR_A_B:557bp(98.58%)[TOP];gypsy:364bp(64.42%);LINE:293bp(51.86%);mariner:211bp(37.35%);cacta:179bp(31.68%);ISC1316:127bp(22.48%)	Teleogryllus_occipitalis	Tocc.1G0016880	Tocc.1G0016880.1	1192	397	252-621	84-207	31.04	31.234	1	DGG-Teleogryllus_occipitalis-00239
Tocc.11G0007880.1|seg=1|span=120-684|seg_len=565	Both exon and intron	MuDR_A_B:557bp(98.58%)[TOP];gypsy:364bp(64.42%);LINE:293bp(51.86%);mariner:211bp(37.35%);cacta:179bp(31.68%);ISC1316:127bp(22.48%)	Teleogryllus_occipitalis	Tocc.1G0017600	Tocc.1G0017600.1	363	121	63-137	21-45	20.661	20.661	1	DGG-Teleogryllus_occipitalis-00241
Tocc.11G0007880.1|seg=1|span=120-684|seg_len=565	Both exon and intron	MuDR_A_B:557bp(98.58%)[TOP];gypsy:364bp(64.42%);LINE:293bp(51.86%);mariner:211bp(37.35%);cacta:179bp(31.68%);ISC1316:127bp(22.48%)	Teleogryllus_occipitalis	Tocc.1G0017890	Tocc.1G0017890.1	312	104	128-216	43-72	28.526	28.846	1	DGG-Teleogryllus_occipitalis-00246
Tocc.11G0007880.1|seg=1|span=120-684|seg_len=565	Both exon and intron	MuDR_A_B:557bp(98.58%)[TOP];gypsy:364bp(64.42%);LINE:293bp(51.86%);mariner:211bp(37.35%);cacta:179bp(31.68%);ISC1316:127bp(22.48%)	Teleogryllus_occipitalis	Tocc.1G0021460	Tocc.1G0021460.1	461	153	94-410	32-136	68.764	68.627	1	DGG-Teleogryllus_occipitalis-00262
Tocc.11G0007880.1|seg=1|span=120-684|seg_len=565	Both exon and intron	MuDR_A_B:557bp(98.58%)[TOP];gypsy:364bp(64.42%);LINE:293bp(51.86%);mariner:211bp(37.35%);cacta:179bp(31.68%);ISC1316:127bp(22.48%)	Teleogryllus_occipitalis	Tocc.2704G0000010	Tocc.2704G0000010.1	2517	839	2234-2349	745-783	4.609	4.648	5	DGG-Teleogryllus_occipitalis-00184
Tocc.11G0007880.1|seg=1|span=120-684|seg_len=565	Both exon and intron	MuDR_A_B:557bp(98.58%)[TOP];gypsy:364bp(64.42%);LINE:293bp(51.86%);mariner:211bp(37.35%);cacta:179bp(31.68%);ISC1316:127bp(22.48%)	Teleogryllus_occipitalis	Tocc.2G0000230	Tocc.2G0000230.1	180	60	1-171	1-57	95	95	1	DGG-Teleogryllus_occipitalis-00266
Tocc.11G0007880.1|seg=1|span=120-684|seg_len=565	Both exon and intron	MuDR_A_B:557bp(98.58%)[TOP];gypsy:364bp(64.42%);LINE:293bp(51.86%);mariner:211bp(37.35%);cacta:179bp(31.68%);ISC1316:127bp(22.48%)	Teleogryllus_occipitalis	Tocc.2G0001010	Tocc.2G0001010.1	458	152	16-65	6-21	10.917	10.526	1	DGG-Teleogryllus_occipitalis-00268
Tocc.11G0007880.1|seg=1|span=120-684|seg_len=565	Both exon and intron	MuDR_A_B:557bp(98.58%)[TOP];gypsy:364bp(64.42%);LINE:293bp(51.86%);mariner:211bp(37.35%);cacta:179bp(31.68%);ISC1316:127bp(22.48%)	Teleogryllus_occipitalis	Tocc.2G0001570	Tocc.2G0001570.1	861	287	243-305	81-101	7.317	7.317	1	DGG-Teleogryllus_occipitalis-00270
Tocc.11G0007880.1|seg=1|span=120-684|seg_len=565	Both exon and intron	MuDR_A_B:557bp(98.58%)[TOP];gypsy:364bp(64.42%);LINE:293bp(51.86%);mariner:211bp(37.35%);cacta:179bp(31.68%);ISC1316:127bp(22.48%)	Teleogryllus_occipitalis	Tocc.2G0002200	Tocc.2G0002200.1	148	49	1-120	1-40	81.081	81.633	1	DGG-Teleogryllus_occipitalis-00276
Tocc.11G0007880.1|seg=1|span=120-684|seg_len=565	Both exon and intron	MuDR_A_B:557bp(98.58%)[TOP];gypsy:364bp(64.42%);LINE:293bp(51.86%);mariner:211bp(37.35%);cacta:179bp(31.68%);ISC1316:127bp(22.48%)	Teleogryllus_occipitalis	Tocc.2G0007800	Tocc.2G0007800.1	591	197	244-581	82-193	57.191	56.853	1	DGG-Teleogryllus_occipitalis-00288
Tocc.11G0007880.1|seg=1|span=120-684|seg_len=565	Both exon and intron	MuDR_A_B:557bp(98.58%)[TOP];gypsy:364bp(64.42%);LINE:293bp(51.86%);mariner:211bp(37.35%);cacta:179bp(31.68%);ISC1316:127bp(22.48%)	Teleogryllus_occipitalis	Tocc.2G0009030	Tocc.2G0009030.1	2119	706	409-2053	137-684	77.631	77.62	1	DGG-Teleogryllus_occipitalis-00294
Tocc.11G0007880.1|seg=1|span=120-684|seg_len=565	Both exon and intron	MuDR_A_B:557bp(98.58%)[TOP];gypsy:364bp(64.42%);LINE:293bp(51.86%);mariner:211bp(37.35%);cacta:179bp(31.68%);ISC1316:127bp(22.48%)	Teleogryllus_occipitalis	Tocc.2G0012560	Tocc.2G0012560.1	1602	534	353-1584	118-528	76.904	76.966	1	DGG-Teleogryllus_occipitalis-00300
Tocc.11G0007880.1|seg=1|span=120-684|seg_len=565	Both exon and intron	MuDR_A_B:557bp(98.58%)[TOP];gypsy:364bp(64.42%);LINE:293bp(51.86%);mariner:211bp(37.35%);cacta:179bp(31.68%);ISC1316:127bp(22.48%)	Teleogryllus_occipitalis	Tocc.2G0015110	Tocc.2G0015110.1	5032	1677	433-486	145-162	1.073	1.073	1	DGG-Teleogryllus_occipitalis-00307
Tocc.11G0007880.1|seg=1|span=120-684|seg_len=565	Both exon and intron	MuDR_A_B:557bp(98.58%)[TOP];gypsy:364bp(64.42%);LINE:293bp(51.86%);mariner:211bp(37.35%);cacta:179bp(31.68%);ISC1316:127bp(22.48%)	Teleogryllus_occipitalis	Tocc.2G0020830	Tocc.2G0020830.1	189	63	10-158	4-52	78.836	77.778	1	DGG-Teleogryllus_occipitalis-00315
Tocc.11G0007880.1|seg=1|span=120-684|seg_len=565	Both exon and intron	MuDR_A_B:557bp(98.58%)[TOP];gypsy:364bp(64.42%);LINE:293bp(51.86%);mariner:211bp(37.35%);cacta:179bp(31.68%);ISC1316:127bp(22.48%)	Teleogryllus_occipitalis	Tocc.2G0021580	Tocc.2G0021580.1	412	137	74-354	25-118	68.204	68.613	1	DGG-Teleogryllus_occipitalis-00318
Tocc.11G0007880.1|seg=1|span=120-684|seg_len=565	Both exon and intron	MuDR_A_B:557bp(98.58%)[TOP];gypsy:364bp(64.42%);LINE:293bp(51.86%);mariner:211bp(37.35%);cacta:179bp(31.68%);ISC1316:127bp(22.48%)	Teleogryllus_occipitalis	Tocc.2G0022140	Tocc.2G0022140.1	487	162	16-468	6-156	93.018	93.21	1	DGG-Teleogryllus_occipitalis-00322
Tocc.11G0007880.1|seg=1|span=120-684|seg_len=565	Both exon and intron	MuDR_A_B:557bp(98.58%)[TOP];gypsy:364bp(64.42%);LINE:293bp(51.86%);mariner:211bp(37.35%);cacta:179bp(31.68%);ISC1316:127bp(22.48%)	Teleogryllus_occipitalis	Tocc.2G0023600	Tocc.2G0023600.1	990	330	734-944	245-314	21.313	21.212	1	DGG-Teleogryllus_occipitalis-00325
Tocc.11G0007880.1|seg=1|span=120-684|seg_len=565	Both exon and intron	MuDR_A_B:557bp(98.58%)[TOP];gypsy:364bp(64.42%);LINE:293bp(51.86%);mariner:211bp(37.35%);cacta:179bp(31.68%);ISC1316:127bp(22.48%)	Teleogryllus_occipitalis	Tocc.2G0023810	Tocc.2G0023810.1	216	72	1-216	1-72	100	100	1	DGG-Teleogryllus_occipitalis-00326
Tocc.11G0007880.1|seg=1|span=120-684|seg_len=565	Both exon and intron	MuDR_A_B:557bp(98.58%)[TOP];gypsy:364bp(64.42%);LINE:293bp(51.86%);mariner:211bp(37.35%);cacta:179bp(31.68%);ISC1316:127bp(22.48%)	Teleogryllus_occipitalis	Tocc.367G0000010	Tocc.367G0000010.1	985	328	38-597	13-199	56.853	57.012	1	DGG-Teleogryllus_occipitalis-00327
Tocc.11G0007880.1|seg=1|span=120-684|seg_len=565	Both exon and intron	MuDR_A_B:557bp(98.58%)[TOP];gypsy:364bp(64.42%);LINE:293bp(51.86%);mariner:211bp(37.35%);cacta:179bp(31.68%);ISC1316:127bp(22.48%)	Teleogryllus_occipitalis	Tocc.3G0001920	Tocc.3G0001920.1	1015	338	227-874	76-291	63.842	63.905	1	DGG-Teleogryllus_occipitalis-00333
Tocc.11G0007880.1|seg=1|span=120-684|seg_len=565	Both exon and intron	MuDR_A_B:557bp(98.58%)[TOP];gypsy:364bp(64.42%);LINE:293bp(51.86%);mariner:211bp(37.35%);cacta:179bp(31.68%);ISC1316:127bp(22.48%)	Teleogryllus_occipitalis	Tocc.3G0001930	Tocc.3G0001930.1	306	102	1-303	1-101	99.02	99.02	1	DGG-Teleogryllus_occipitalis-00334
Tocc.11G0007880.1|seg=1|span=120-684|seg_len=565	Both exon and intron	MuDR_A_B:557bp(98.58%)[TOP];gypsy:364bp(64.42%);LINE:293bp(51.86%);mariner:211bp(37.35%);cacta:179bp(31.68%);ISC1316:127bp(22.48%)	Teleogryllus_occipitalis	Tocc.3G0001940	Tocc.3G0001940.1	1032	344	543-1032	181-344	47.481	47.674	1	DGG-Teleogryllus_occipitalis-00335
Tocc.11G0007880.1|seg=1|span=120-684|seg_len=565	Both exon and intron	MuDR_A_B:557bp(98.58%)[TOP];gypsy:364bp(64.42%);LINE:293bp(51.86%);mariner:211bp(37.35%);cacta:179bp(31.68%);ISC1316:127bp(22.48%)	Teleogryllus_occipitalis	Tocc.3G0002470	Tocc.3G0002470.1	1820	606	171-416	57-138	13.516	13.531	1	DGG-Teleogryllus_occipitalis-00338
Tocc.11G0007880.1|seg=1|span=120-684|seg_len=565	Both exon and intron	MuDR_A_B:557bp(98.58%)[TOP];gypsy:364bp(64.42%);LINE:293bp(51.86%);mariner:211bp(37.35%);cacta:179bp(31.68%);ISC1316:127bp(22.48%)	Teleogryllus_occipitalis	Tocc.3G0003140	Tocc.3G0003140.1	1653	551	542-923;1222-1643	181-307;408-547	48.639	48.457	1	DGG-Teleogryllus_occipitalis-00341
Tocc.11G0007880.1|seg=1|span=120-684|seg_len=565	Both exon and intron	MuDR_A_B:557bp(98.58%)[TOP];gypsy:364bp(64.42%);LINE:293bp(51.86%);mariner:211bp(37.35%);cacta:179bp(31.68%);ISC1316:127bp(22.48%)	Teleogryllus_occipitalis	Tocc.3G0003650	Tocc.3G0003650.1	5599	1866	304-5285	102-1761	88.98	88.96	1	DGG-Teleogryllus_occipitalis-00342
Tocc.11G0007880.1|seg=1|span=120-684|seg_len=565	Both exon and intron	MuDR_A_B:557bp(98.58%)[TOP];gypsy:364bp(64.42%);LINE:293bp(51.86%);mariner:211bp(37.35%);cacta:179bp(31.68%);ISC1316:127bp(22.48%)	Teleogryllus_occipitalis	Tocc.3G0003660	Tocc.3G0003660.1	1491	497	289-1491	97-497	80.684	80.684	1	DGG-Teleogryllus_occipitalis-00343
Tocc.11G0007880.1|seg=1|span=120-684|seg_len=565	Both exon and intron	MuDR_A_B:557bp(98.58%)[TOP];gypsy:364bp(64.42%);LINE:293bp(51.86%);mariner:211bp(37.35%);cacta:179bp(31.68%);ISC1316:127bp(22.48%)	Teleogryllus_occipitalis	Tocc.3G0004270	Tocc.3G0004270.1	690	230	115-173	39-57	8.551	8.261	1	DGG-Teleogryllus_occipitalis-00345
Tocc.11G0007880.1|seg=1|span=120-684|seg_len=565	Both exon and intron	MuDR_A_B:557bp(98.58%)[TOP];gypsy:364bp(64.42%);LINE:293bp(51.86%);mariner:211bp(37.35%);cacta:179bp(31.68%);ISC1316:127bp(22.48%)	Teleogryllus_occipitalis	Tocc.3G0008680	Tocc.3G0008680.1	1640	546	1-1640	1-546	100	100	1	DGG-Teleogryllus_occipitalis-00351
Tocc.11G0007880.1|seg=1|span=120-684|seg_len=565	Both exon and intron	MuDR_A_B:557bp(98.58%)[TOP];gypsy:364bp(64.42%);LINE:293bp(51.86%);mariner:211bp(37.35%);cacta:179bp(31.68%);ISC1316:127bp(22.48%)	Teleogryllus_occipitalis	Tocc.3G0010090	Tocc.3G0010090.1	417	139	1-245	1-81	58.753	58.273	1	DGG-Teleogryllus_occipitalis-00354
Tocc.11G0007880.1|seg=1|span=120-684|seg_len=565	Both exon and intron	MuDR_A_B:557bp(98.58%)[TOP];gypsy:364bp(64.42%);LINE:293bp(51.86%);mariner:211bp(37.35%);cacta:179bp(31.68%);ISC1316:127bp(22.48%)	Teleogryllus_occipitalis	Tocc.3G0015520	Tocc.3G0015520.1	1921	640	254-341	85-113	4.581	4.531	6	DGG-Teleogryllus_occipitalis-00053
Tocc.11G0007880.1|seg=1|span=120-684|seg_len=565	Both exon and intron	MuDR_A_B:557bp(98.58%)[TOP];gypsy:364bp(64.42%);LINE:293bp(51.86%);mariner:211bp(37.35%);cacta:179bp(31.68%);ISC1316:127bp(22.48%)	Teleogryllus_occipitalis	Tocc.3G0017750	Tocc.3G0017750.1	1163	387	373-1041	125-347	57.524	57.623	1	DGG-Teleogryllus_occipitalis-00369
Tocc.11G0007880.1|seg=1|span=120-684|seg_len=565	Both exon and intron	MuDR_A_B:557bp(98.58%)[TOP];gypsy:364bp(64.42%);LINE:293bp(51.86%);mariner:211bp(37.35%);cacta:179bp(31.68%);ISC1316:127bp(22.48%)	Teleogryllus_occipitalis	Tocc.3G0018140	Tocc.3G0018140.1	108	36	19-56	7-18	35.185	33.333	1	DGG-Teleogryllus_occipitalis-00371
Tocc.11G0007880.1|seg=1|span=120-684|seg_len=565	Both exon and intron	MuDR_A_B:557bp(98.58%)[TOP];gypsy:364bp(64.42%);LINE:293bp(51.86%);mariner:211bp(37.35%);cacta:179bp(31.68%);ISC1316:127bp(22.48%)	Teleogryllus_occipitalis	Tocc.4G0000600	Tocc.4G0000600.1	192	64	78-187	26-62	57.292	57.812	1	DGG-Teleogryllus_occipitalis-00374
Tocc.11G0007880.1|seg=1|span=120-684|seg_len=565	Both exon and intron	MuDR_A_B:557bp(98.58%)[TOP];gypsy:364bp(64.42%);LINE:293bp(51.86%);mariner:211bp(37.35%);cacta:179bp(31.68%);ISC1316:127bp(22.48%)	Teleogryllus_occipitalis	Tocc.4G0004670	Tocc.4G0004670.1	381	127	159-252	53-84	24.672	25.197	1	DGG-Teleogryllus_occipitalis-00384
Tocc.11G0007880.1|seg=1|span=120-684|seg_len=565	Both exon and intron	MuDR_A_B:557bp(98.58%)[TOP];gypsy:364bp(64.42%);LINE:293bp(51.86%);mariner:211bp(37.35%);cacta:179bp(31.68%);ISC1316:127bp(22.48%)	Teleogryllus_occipitalis	Tocc.4G0006810	Tocc.4G0006810.1	2645	881	47-99	16-33	2.004	2.043	3	DGG-Teleogryllus_occipitalis-00387
Tocc.11G0007880.1|seg=1|span=120-684|seg_len=565	Both exon and intron	MuDR_A_B:557bp(98.58%)[TOP];gypsy:364bp(64.42%);LINE:293bp(51.86%);mariner:211bp(37.35%);cacta:179bp(31.68%);ISC1316:127bp(22.48%)	Teleogryllus_occipitalis	Tocc.4G0011580	Tocc.4G0011580.1	540	180	8-503	3-167	91.852	91.667	1	DGG-Teleogryllus_occipitalis-00399
Tocc.11G0007880.1|seg=1|span=120-684|seg_len=565	Both exon and intron	MuDR_A_B:557bp(98.58%)[TOP];gypsy:364bp(64.42%);LINE:293bp(51.86%);mariner:211bp(37.35%);cacta:179bp(31.68%);ISC1316:127bp(22.48%)	Teleogryllus_occipitalis	Tocc.4G0012180	Tocc.4G0012180.1	226	75	1-69	1-23	30.531	30.667	1	DGG-Teleogryllus_occipitalis-00403
Tocc.11G0007880.1|seg=1|span=120-684|seg_len=565	Both exon and intron	MuDR_A_B:557bp(98.58%)[TOP];gypsy:364bp(64.42%);LINE:293bp(51.86%);mariner:211bp(37.35%);cacta:179bp(31.68%);ISC1316:127bp(22.48%)	Teleogryllus_occipitalis	Tocc.5G0003510	Tocc.5G0003510.1	447	149	181-399	61-133	48.993	48.993	1	DGG-Teleogryllus_occipitalis-00409
Tocc.11G0007880.1|seg=1|span=120-684|seg_len=565	Both exon and intron	MuDR_A_B:557bp(98.58%)[TOP];gypsy:364bp(64.42%);LINE:293bp(51.86%);mariner:211bp(37.35%);cacta:179bp(31.68%);ISC1316:127bp(22.48%)	Teleogryllus_occipitalis	Tocc.5G0005280	Tocc.5G0005280.1	573	191	41-345	14-115	53.229	53.403	1	DGG-Teleogryllus_occipitalis-00418
Tocc.11G0007880.1|seg=1|span=120-684|seg_len=565	Both exon and intron	MuDR_A_B:557bp(98.58%)[TOP];gypsy:364bp(64.42%);LINE:293bp(51.86%);mariner:211bp(37.35%);cacta:179bp(31.68%);ISC1316:127bp(22.48%)	Teleogryllus_occipitalis	Tocc.5G0005660	Tocc.5G0005660.1	249	83	37-176	13-58	56.225	55.422	1	DGG-Teleogryllus_occipitalis-00419
Tocc.11G0007880.1|seg=1|span=120-684|seg_len=565	Both exon and intron	MuDR_A_B:557bp(98.58%)[TOP];gypsy:364bp(64.42%);LINE:293bp(51.86%);mariner:211bp(37.35%);cacta:179bp(31.68%);ISC1316:127bp(22.48%)	Teleogryllus_occipitalis	Tocc.5G0006350	Tocc.5G0006350.1	565	188	126-381	42-127	45.31	45.745	1	DGG-Teleogryllus_occipitalis-00422
Tocc.11G0007880.1|seg=1|span=120-684|seg_len=565	Both exon and intron	MuDR_A_B:557bp(98.58%)[TOP];gypsy:364bp(64.42%);LINE:293bp(51.86%);mariner:211bp(37.35%);cacta:179bp(31.68%);ISC1316:127bp(22.48%)	Teleogryllus_occipitalis	Tocc.5G0007960	Tocc.5G0007960.1	162	54	6-120	2-40	70.988	72.222	1	DGG-Teleogryllus_occipitalis-00428
Tocc.11G0007880.1|seg=1|span=120-684|seg_len=565	Both exon and intron	MuDR_A_B:557bp(98.58%)[TOP];gypsy:364bp(64.42%);LINE:293bp(51.86%);mariner:211bp(37.35%);cacta:179bp(31.68%);ISC1316:127bp(22.48%)	Teleogryllus_occipitalis	Tocc.6G0001990	Tocc.6G0001990.1	462	154	153-236	51-78	18.182	18.182	1	DGG-Teleogryllus_occipitalis-00444
Tocc.11G0007880.1|seg=1|span=120-684|seg_len=565	Both exon and intron	MuDR_A_B:557bp(98.58%)[TOP];gypsy:364bp(64.42%);LINE:293bp(51.86%);mariner:211bp(37.35%);cacta:179bp(31.68%);ISC1316:127bp(22.48%)	Teleogryllus_occipitalis	Tocc.6G0002920	Tocc.6G0002920.1	4011	1337	1855-1915	619-638	1.521	1.496	16	DGG-Teleogryllus_occipitalis-00017
Tocc.11G0007880.1|seg=1|span=120-684|seg_len=565	Both exon and intron	MuDR_A_B:557bp(98.58%)[TOP];gypsy:364bp(64.42%);LINE:293bp(51.86%);mariner:211bp(37.35%);cacta:179bp(31.68%);ISC1316:127bp(22.48%)	Teleogryllus_occipitalis	Tocc.6G0003000	Tocc.6G0003000.1	947	315	455-947	152-315	52.059	52.063	1	DGG-Teleogryllus_occipitalis-00449
Tocc.11G0007880.1|seg=1|span=120-684|seg_len=565	Both exon and intron	MuDR_A_B:557bp(98.58%)[TOP];gypsy:364bp(64.42%);LINE:293bp(51.86%);mariner:211bp(37.35%);cacta:179bp(31.68%);ISC1316:127bp(22.48%)	Teleogryllus_occipitalis	Tocc.6G0004530	Tocc.6G0004530.1	339	113	46-339	16-113	86.726	86.726	1	DGG-Teleogryllus_occipitalis-00456
Tocc.11G0007880.1|seg=1|span=120-684|seg_len=565	Both exon and intron	MuDR_A_B:557bp(98.58%)[TOP];gypsy:364bp(64.42%);LINE:293bp(51.86%);mariner:211bp(37.35%);cacta:179bp(31.68%);ISC1316:127bp(22.48%)	Teleogryllus_occipitalis	Tocc.6G0005110	Tocc.6G0005110.1	333	111	143-191	48-63	14.715	14.414	1	DGG-Teleogryllus_occipitalis-00459
Tocc.11G0007880.1|seg=1|span=120-684|seg_len=565	Both exon and intron	MuDR_A_B:557bp(98.58%)[TOP];gypsy:364bp(64.42%);LINE:293bp(51.86%);mariner:211bp(37.35%);cacta:179bp(31.68%);ISC1316:127bp(22.48%)	Teleogryllus_occipitalis	Tocc.6G0005370	Tocc.6G0005370.1	525	175	62-384	21-128	61.524	61.714	1	DGG-Teleogryllus_occipitalis-00460
Tocc.11G0007880.1|seg=1|span=120-684|seg_len=565	Both exon and intron	MuDR_A_B:557bp(98.58%)[TOP];gypsy:364bp(64.42%);LINE:293bp(51.86%);mariner:211bp(37.35%);cacta:179bp(31.68%);ISC1316:127bp(22.48%)	Teleogryllus_occipitalis	Tocc.6G0008070	Tocc.6G0008070.1	207	69	58-167	20-55	53.14	52.174	1	DGG-Teleogryllus_occipitalis-00466
Tocc.11G0007880.1|seg=1|span=120-684|seg_len=565	Both exon and intron	MuDR_A_B:557bp(98.58%)[TOP];gypsy:364bp(64.42%);LINE:293bp(51.86%);mariner:211bp(37.35%);cacta:179bp(31.68%);ISC1316:127bp(22.48%)	Teleogryllus_occipitalis	Tocc.6G0008840	Tocc.6G0008840.1	642	214	563-621	188-207	9.19	9.346	5	DGG-Teleogryllus_occipitalis-00219
Tocc.11G0007880.1|seg=1|span=120-684|seg_len=565	Both exon and intron	MuDR_A_B:557bp(98.58%)[TOP];gypsy:364bp(64.42%);LINE:293bp(51.86%);mariner:211bp(37.35%);cacta:179bp(31.68%);ISC1316:127bp(22.48%)	Teleogryllus_occipitalis	Tocc.7G0002340	Tocc.7G0002340.1	4814	1604	3838-3892	1280-1297	1.143	1.122	2	DGG-Teleogryllus_occipitalis-00485
Tocc.11G0007880.1|seg=1|span=120-684|seg_len=565	Both exon and intron	MuDR_A_B:557bp(98.58%)[TOP];gypsy:364bp(64.42%);LINE:293bp(51.86%);mariner:211bp(37.35%);cacta:179bp(31.68%);ISC1316:127bp(22.48%)	Teleogryllus_occipitalis	Tocc.7G0004220	Tocc.7G0004220.1	787	262	413-708	138-236	37.611	37.786	1	DGG-Teleogryllus_occipitalis-00488
Tocc.11G0007880.1|seg=1|span=120-684|seg_len=565	Both exon and intron	MuDR_A_B:557bp(98.58%)[TOP];gypsy:364bp(64.42%);LINE:293bp(51.86%);mariner:211bp(37.35%);cacta:179bp(31.68%);ISC1316:127bp(22.48%)	Teleogryllus_occipitalis	Tocc.7G0004400	Tocc.7G0004400.1	315	105	38-287	13-95	79.365	79.048	1	DGG-Teleogryllus_occipitalis-00492
Tocc.11G0007880.1|seg=1|span=120-684|seg_len=565	Both exon and intron	MuDR_A_B:557bp(98.58%)[TOP];gypsy:364bp(64.42%);LINE:293bp(51.86%);mariner:211bp(37.35%);cacta:179bp(31.68%);ISC1316:127bp(22.48%)	Teleogryllus_occipitalis	Tocc.8G0000240	Tocc.8G0000240.1	1068	356	731-979	244-326	23.315	23.315	1	DGG-Teleogryllus_occipitalis-00517
Tocc.11G0007880.1|seg=1|span=120-684|seg_len=565	Both exon and intron	MuDR_A_B:557bp(98.58%)[TOP];gypsy:364bp(64.42%);LINE:293bp(51.86%);mariner:211bp(37.35%);cacta:179bp(31.68%);ISC1316:127bp(22.48%)	Teleogryllus_occipitalis	Tocc.8G0002090	Tocc.8G0002090.1	213	71	44-213	15-71	79.812	80.282	1	DGG-Teleogryllus_occipitalis-00521
Tocc.11G0007880.1|seg=1|span=120-684|seg_len=565	Both exon and intron	MuDR_A_B:557bp(98.58%)[TOP];gypsy:364bp(64.42%);LINE:293bp(51.86%);mariner:211bp(37.35%);cacta:179bp(31.68%);ISC1316:127bp(22.48%)	Teleogryllus_occipitalis	Tocc.8G0004480	Tocc.8G0004480.1	810	270	693-793	231-264	12.469	12.593	1	DGG-Teleogryllus_occipitalis-00527
Tocc.11G0007880.1|seg=1|span=120-684|seg_len=565	Both exon and intron	MuDR_A_B:557bp(98.58%)[TOP];gypsy:364bp(64.42%);LINE:293bp(51.86%);mariner:211bp(37.35%);cacta:179bp(31.68%);ISC1316:127bp(22.48%)	Teleogryllus_occipitalis	Tocc.8G0008230	Tocc.8G0008230.1	2723	907	505-1667;1746-2702	169-555;582-900	77.855	77.839	1	DGG-Teleogryllus_occipitalis-00538
Tocc.11G0007880.1|seg=1|span=120-684|seg_len=565	Both exon and intron	MuDR_A_B:557bp(98.58%)[TOP];gypsy:364bp(64.42%);LINE:293bp(51.86%);mariner:211bp(37.35%);cacta:179bp(31.68%);ISC1316:127bp(22.48%)	Teleogryllus_occipitalis	Tocc.8G0008240	Tocc.8G0008240.1	1903	634	15-908;987-1903	5-302;329-634	95.166	95.268	1	DGG-Teleogryllus_occipitalis-00539
Tocc.11G0007880.1|seg=1|span=120-684|seg_len=565	Both exon and intron	MuDR_A_B:557bp(98.58%)[TOP];gypsy:364bp(64.42%);LINE:293bp(51.86%);mariner:211bp(37.35%);cacta:179bp(31.68%);ISC1316:127bp(22.48%)	Teleogryllus_occipitalis	Tocc.8G0008750	Tocc.8G0008750.1	1390	463	201-661;762-897	67-220;254-299	42.95	43.197	1	DGG-Teleogryllus_occipitalis-00540
Tocc.11G0007880.1|seg=1|span=120-684|seg_len=565	Both exon and intron	MuDR_A_B:557bp(98.58%)[TOP];gypsy:364bp(64.42%);LINE:293bp(51.86%);mariner:211bp(37.35%);cacta:179bp(31.68%);ISC1316:127bp(22.48%)	Teleogryllus_occipitalis	Tocc.8G0008900	Tocc.8G0008900.1	447	149	81-447	27-149	82.103	82.55	1	DGG-Teleogryllus_occipitalis-00542
Tocc.11G0007880.1|seg=1|span=120-684|seg_len=565	Both exon and intron	MuDR_A_B:557bp(98.58%)[TOP];gypsy:364bp(64.42%);LINE:293bp(51.86%);mariner:211bp(37.35%);cacta:179bp(31.68%);ISC1316:127bp(22.48%)	Teleogryllus_occipitalis	Tocc.8G0009080	Tocc.8G0009080.1	879	293	517-827	173-275	35.381	35.154	1	DGG-Teleogryllus_occipitalis-00545
Tocc.11G0007880.1|seg=1|span=120-684|seg_len=565	Both exon and intron	MuDR_A_B:557bp(98.58%)[TOP];gypsy:364bp(64.42%);LINE:293bp(51.86%);mariner:211bp(37.35%);cacta:179bp(31.68%);ISC1316:127bp(22.48%)	Teleogryllus_occipitalis	Tocc.8G0009190	Tocc.8G0009190.1	414	138	1-334	1-111	80.676	80.435	1	DGG-Teleogryllus_occipitalis-00546
Tocc.11G0007880.1|seg=1|span=120-684|seg_len=565	Both exon and intron	MuDR_A_B:557bp(98.58%)[TOP];gypsy:364bp(64.42%);LINE:293bp(51.86%);mariner:211bp(37.35%);cacta:179bp(31.68%);ISC1316:127bp(22.48%)	Teleogryllus_occipitalis	Tocc.9G0000420	Tocc.9G0000420.1	685	228	372-672	124-224	43.942	44.298	1	DGG-Teleogryllus_occipitalis-00551
Tocc.11G0007880.1|seg=1|span=120-684|seg_len=565	Both exon and intron	MuDR_A_B:557bp(98.58%)[TOP];gypsy:364bp(64.42%);LINE:293bp(51.86%);mariner:211bp(37.35%);cacta:179bp(31.68%);ISC1316:127bp(22.48%)	Teleogryllus_occipitalis	Tocc.9G0001990	Tocc.9G0001990.1	381	127	1-278	1-92	72.966	72.441	1	DGG-Teleogryllus_occipitalis-00555
Tocc.11G0007880.1|seg=1|span=120-684|seg_len=565	Both exon and intron	MuDR_A_B:557bp(98.58%)[TOP];gypsy:364bp(64.42%);LINE:293bp(51.86%);mariner:211bp(37.35%);cacta:179bp(31.68%);ISC1316:127bp(22.48%)	Teleogryllus_occipitalis	Tocc.9G0002830	Tocc.9G0002830.1	964	321	1-62	1-20	6.432	6.231	5	DGG-Teleogryllus_occipitalis-00259
Tocc.11G0007880.1|seg=1|span=120-684|seg_len=565	Both exon and intron	MuDR_A_B:557bp(98.58%)[TOP];gypsy:364bp(64.42%);LINE:293bp(51.86%);mariner:211bp(37.35%);cacta:179bp(31.68%);ISC1316:127bp(22.48%)	Teleogryllus_occipitalis	Tocc.9G0005030	Tocc.9G0005030.1	660	220	57-660	19-220	91.515	91.818	1	DGG-Teleogryllus_occipitalis-00562
Tocc.11G0007880.1|seg=1|span=120-684|seg_len=565	Both exon and intron	MuDR_A_B:557bp(98.58%)[TOP];gypsy:364bp(64.42%);LINE:293bp(51.86%);mariner:211bp(37.35%);cacta:179bp(31.68%);ISC1316:127bp(22.48%)	Teleogryllus_occipitalis	Tocc.9G0005630	Tocc.9G0005630.1	1401	467	170-413;992-1245	57-137;331-415	35.546	35.546	1	DGG-Teleogryllus_occipitalis-00563
Tocc.11G0007880.1|seg=1|span=120-684|seg_len=565	Both exon and intron	MuDR_A_B:557bp(98.58%)[TOP];gypsy:364bp(64.42%);LINE:293bp(51.86%);mariner:211bp(37.35%);cacta:179bp(31.68%);ISC1316:127bp(22.48%)	Teleogryllus_occipitalis	Tocc.9G0009020	Tocc.9G0009020.1	291	97	139-256	47-85	40.55	40.206	1	DGG-Teleogryllus_occipitalis-00566
Tocc.11G0007880.1|seg=1|span=120-684|seg_len=565	Both exon and intron	MuDR_A_B:557bp(98.58%)[TOP];gypsy:364bp(64.42%);LINE:293bp(51.86%);mariner:211bp(37.35%);cacta:179bp(31.68%);ISC1316:127bp(22.48%)	Teleogryllus_occipitalis	Tocc.9G0010930	Tocc.9G0010930.1	822	274	295-727	99-242	52.676	52.555	1	DGG-Teleogryllus_occipitalis-00570
Tocc.11G0007880.1|seg=1|span=120-684|seg_len=565	Both exon and intron	MuDR_A_B:557bp(98.58%)[TOP];gypsy:364bp(64.42%);LINE:293bp(51.86%);mariner:211bp(37.35%);cacta:179bp(31.68%);ISC1316:127bp(22.48%)	Teleogryllus_occipitalis	Tocc.9G0011100	Tocc.9G0011100.1	191	63	135-190	45-63	29.319	30.159	1	DGG-Teleogryllus_occipitalis-00571
Tocc.11G0007880.1|seg=1|span=120-684|seg_len=565	Both exon and intron	MuDR_A_B:557bp(98.58%)[TOP];gypsy:364bp(64.42%);LINE:293bp(51.86%);mariner:211bp(37.35%);cacta:179bp(31.68%);ISC1316:127bp(22.48%)	Tribolium_castaneum	gene-Dora	rna-XM_008200556.3	4623	1541	1607-1640	536-546	0.735	0.714	4	DGG-Tribolium_castaneum-00003
Tocc.11G0007880.1|seg=1|span=120-684|seg_len=565	Both exon and intron	MuDR_A_B:557bp(98.58%)[TOP];gypsy:364bp(64.42%);LINE:293bp(51.86%);mariner:211bp(37.35%);cacta:179bp(31.68%);ISC1316:127bp(22.48%)	Tribolium_castaneum	gene-LOC103313411	rna-XM_064359340.1	882	294	697-747	233-249	5.782	5.782	1	DGG-Tribolium_castaneum-00005
Tocc.11G0007880.1|seg=1|span=120-684|seg_len=565	Both exon and intron	MuDR_A_B:557bp(98.58%)[TOP];gypsy:364bp(64.42%);LINE:293bp(51.86%);mariner:211bp(37.35%);cacta:179bp(31.68%);ISC1316:127bp(22.48%)	Zootermopsis_nevadensis	gene-LOC110827829	rna-XM_022059883.1	8162	2720	2263-2312	755-770	0.613	0.588	18	DGG-Zootermopsis_nevadensis-00001
Tocc.11G0007880.1|seg=1|span=120-684|seg_len=565	Both exon and intron	MuDR_A_B:557bp(98.58%)[TOP];gypsy:364bp(64.42%);LINE:293bp(51.86%);mariner:211bp(37.35%);cacta:179bp(31.68%);ISC1316:127bp(22.48%)	Zootermopsis_nevadensis	gene-LOC110834863	rna-XM_022074473.1	6405	2135	5524-5557	1842-1852	0.531	0.515	1	DGG-Zootermopsis_nevadensis-00005
Tocc.14G0001810.1|seg=2|span=1142-2159|seg_len=1018	Both exon and intron	MuDR_A_B:956bp(93.91%)[TOP];gypsy:953bp(93.61%);LINE:790bp(77.60%);cacta:692bp(67.98%);ISC1316:599bp(58.84%);mariner:549bp(53.93%)	Acheta_domesticus	Adom.1067G0000010	Adom.1067G0000010.1	342	114	24-337	8-112	91.813	92.105	1	DGG-Acheta_domesticus-00004
Tocc.14G0001810.1|seg=2|span=1142-2159|seg_len=1018	Both exon and intron	MuDR_A_B:956bp(93.91%)[TOP];gypsy:953bp(93.61%);LINE:790bp(77.60%);cacta:692bp(67.98%);ISC1316:599bp(58.84%);mariner:549bp(53.93%)	Acheta_domesticus	Adom.10G0000050	Adom.10G0000050.1	1168	389	5-1139	2-379	97.175	97.172	1	DGG-Acheta_domesticus-00005
Tocc.14G0001810.1|seg=2|span=1142-2159|seg_len=1018	Both exon and intron	MuDR_A_B:956bp(93.91%)[TOP];gypsy:953bp(93.61%);LINE:790bp(77.60%);cacta:692bp(67.98%);ISC1316:599bp(58.84%);mariner:549bp(53.93%)	Acheta_domesticus	Adom.10G0000850	Adom.10G0000850.1	1066	355	41-281	14-93	22.608	22.535	1	DGG-Acheta_domesticus-00007
Tocc.14G0001810.1|seg=2|span=1142-2159|seg_len=1018	Both exon and intron	MuDR_A_B:956bp(93.91%)[TOP];gypsy:953bp(93.61%);LINE:790bp(77.60%);cacta:692bp(67.98%);ISC1316:599bp(58.84%);mariner:549bp(53.93%)	Acheta_domesticus	Adom.10G0000910	Adom.10G0000910.1	486	162	157-421	53-140	54.527	54.321	1	DGG-Acheta_domesticus-00008
Tocc.14G0001810.1|seg=2|span=1142-2159|seg_len=1018	Both exon and intron	MuDR_A_B:956bp(93.91%)[TOP];gypsy:953bp(93.61%);LINE:790bp(77.60%);cacta:692bp(67.98%);ISC1316:599bp(58.84%);mariner:549bp(53.93%)	Acheta_domesticus	Adom.10G0001940	Adom.10G0001940.1	378	126	67-326	23-108	68.783	68.254	1	DGG-Acheta_domesticus-00015
Tocc.14G0001810.1|seg=2|span=1142-2159|seg_len=1018	Both exon and intron	MuDR_A_B:956bp(93.91%)[TOP];gypsy:953bp(93.61%);LINE:790bp(77.60%);cacta:692bp(67.98%);ISC1316:599bp(58.84%);mariner:549bp(53.93%)	Acheta_domesticus	Adom.10G0002010	Adom.10G0002010.1	246	82	1-245	1-81	99.593	98.78	1	DGG-Acheta_domesticus-00016
Tocc.14G0001810.1|seg=2|span=1142-2159|seg_len=1018	Both exon and intron	MuDR_A_B:956bp(93.91%)[TOP];gypsy:953bp(93.61%);LINE:790bp(77.60%);cacta:692bp(67.98%);ISC1316:599bp(58.84%);mariner:549bp(53.93%)	Acheta_domesticus	Adom.10G0002100	Adom.10G0002100.1	456	152	338-426	113-142	19.518	19.737	1	DGG-Acheta_domesticus-00018
Tocc.14G0001810.1|seg=2|span=1142-2159|seg_len=1018	Both exon and intron	MuDR_A_B:956bp(93.91%)[TOP];gypsy:953bp(93.61%);LINE:790bp(77.60%);cacta:692bp(67.98%);ISC1316:599bp(58.84%);mariner:549bp(53.93%)	Acheta_domesticus	Adom.10G0002510	Adom.10G0002510.1	436	145	1-367	1-122	84.174	84.138	1	DGG-Acheta_domesticus-00022
Tocc.14G0001810.1|seg=2|span=1142-2159|seg_len=1018	Both exon and intron	MuDR_A_B:956bp(93.91%)[TOP];gypsy:953bp(93.61%);LINE:790bp(77.60%);cacta:692bp(67.98%);ISC1316:599bp(58.84%);mariner:549bp(53.93%)	Acheta_domesticus	Adom.10G0002750	Adom.10G0002750.1	318	106	7-315	3-105	97.17	97.17	1	DGG-Acheta_domesticus-00026
Tocc.14G0001810.1|seg=2|span=1142-2159|seg_len=1018	Both exon and intron	MuDR_A_B:956bp(93.91%)[TOP];gypsy:953bp(93.61%);LINE:790bp(77.60%);cacta:692bp(67.98%);ISC1316:599bp(58.84%);mariner:549bp(53.93%)	Acheta_domesticus	Adom.10G0003090	Adom.10G0003090.1	683	227	518-559	173-186	6.149	6.167	1	DGG-Acheta_domesticus-00029
Tocc.14G0001810.1|seg=2|span=1142-2159|seg_len=1018	Both exon and intron	MuDR_A_B:956bp(93.91%)[TOP];gypsy:953bp(93.61%);LINE:790bp(77.60%);cacta:692bp(67.98%);ISC1316:599bp(58.84%);mariner:549bp(53.93%)	Acheta_domesticus	Adom.10G0005560	Adom.10G0005560.1	705	235	16-96	6-32	11.489	11.489	9	DGG-Acheta_domesticus-00040
Tocc.14G0001810.1|seg=2|span=1142-2159|seg_len=1018	Both exon and intron	MuDR_A_B:956bp(93.91%)[TOP];gypsy:953bp(93.61%);LINE:790bp(77.60%);cacta:692bp(67.98%);ISC1316:599bp(58.84%);mariner:549bp(53.93%)	Acheta_domesticus	Adom.10G0007180	Adom.10G0007180.1	222	74	19-222	7-74	91.892	91.892	1	DGG-Acheta_domesticus-00045
Tocc.14G0001810.1|seg=2|span=1142-2159|seg_len=1018	Both exon and intron	MuDR_A_B:956bp(93.91%)[TOP];gypsy:953bp(93.61%);LINE:790bp(77.60%);cacta:692bp(67.98%);ISC1316:599bp(58.84%);mariner:549bp(53.93%)	Acheta_domesticus	Adom.10G0007760	Adom.10G0007760.1	630	210	226-584	76-194	56.984	56.667	1	DGG-Acheta_domesticus-00047
Tocc.14G0001810.1|seg=2|span=1142-2159|seg_len=1018	Both exon and intron	MuDR_A_B:956bp(93.91%)[TOP];gypsy:953bp(93.61%);LINE:790bp(77.60%);cacta:692bp(67.98%);ISC1316:599bp(58.84%);mariner:549bp(53.93%)	Acheta_domesticus	Adom.10G0009660	Adom.10G0009660.1	15556	5185	304-352	102-117	0.315	0.309	5	DGG-Acheta_domesticus-00050
Tocc.14G0001810.1|seg=2|span=1142-2159|seg_len=1018	Both exon and intron	MuDR_A_B:956bp(93.91%)[TOP];gypsy:953bp(93.61%);LINE:790bp(77.60%);cacta:692bp(67.98%);ISC1316:599bp(58.84%);mariner:549bp(53.93%)	Acheta_domesticus	Adom.10G0010410	Adom.10G0010410.1	997	332	272-964	91-321	69.509	69.578	1	DGG-Acheta_domesticus-00052
Tocc.14G0001810.1|seg=2|span=1142-2159|seg_len=1018	Both exon and intron	MuDR_A_B:956bp(93.91%)[TOP];gypsy:953bp(93.61%);LINE:790bp(77.60%);cacta:692bp(67.98%);ISC1316:599bp(58.84%);mariner:549bp(53.93%)	Acheta_domesticus	Adom.10G0010420	Adom.10G0010420.1	309	103	81-258	27-86	57.605	58.252	1	DGG-Acheta_domesticus-00053
Tocc.14G0001810.1|seg=2|span=1142-2159|seg_len=1018	Both exon and intron	MuDR_A_B:956bp(93.91%)[TOP];gypsy:953bp(93.61%);LINE:790bp(77.60%);cacta:692bp(67.98%);ISC1316:599bp(58.84%);mariner:549bp(53.93%)	Acheta_domesticus	Adom.10G0011150	Adom.10G0011150.1	141	47	44-132	15-44	63.121	63.83	1	DGG-Acheta_domesticus-00055
Tocc.14G0001810.1|seg=2|span=1142-2159|seg_len=1018	Both exon and intron	MuDR_A_B:956bp(93.91%)[TOP];gypsy:953bp(93.61%);LINE:790bp(77.60%);cacta:692bp(67.98%);ISC1316:599bp(58.84%);mariner:549bp(53.93%)	Acheta_domesticus	Adom.10G0011160	Adom.10G0011160.1	334	111	76-152	26-50	23.054	22.523	1	DGG-Acheta_domesticus-00056
Tocc.14G0001810.1|seg=2|span=1142-2159|seg_len=1018	Both exon and intron	MuDR_A_B:956bp(93.91%)[TOP];gypsy:953bp(93.61%);LINE:790bp(77.60%);cacta:692bp(67.98%);ISC1316:599bp(58.84%);mariner:549bp(53.93%)	Acheta_domesticus	Adom.10G0011380	Adom.10G0011380.1	439	146	28-53	10-17	5.923	5.479	2	DGG-Acheta_domesticus-00057
Tocc.14G0001810.1|seg=2|span=1142-2159|seg_len=1018	Both exon and intron	MuDR_A_B:956bp(93.91%)[TOP];gypsy:953bp(93.61%);LINE:790bp(77.60%);cacta:692bp(67.98%);ISC1316:599bp(58.84%);mariner:549bp(53.93%)	Acheta_domesticus	Adom.10G0011840	Adom.10G0011840.1	183	61	82-172	28-57	49.727	49.18	1	DGG-Acheta_domesticus-00058
Tocc.14G0001810.1|seg=2|span=1142-2159|seg_len=1018	Both exon and intron	MuDR_A_B:956bp(93.91%)[TOP];gypsy:953bp(93.61%);LINE:790bp(77.60%);cacta:692bp(67.98%);ISC1316:599bp(58.84%);mariner:549bp(53.93%)	Acheta_domesticus	Adom.10G0011950	Adom.10G0011950.1	824	274	156-789	52-263	76.942	77.372	1	DGG-Acheta_domesticus-00060
Tocc.14G0001810.1|seg=2|span=1142-2159|seg_len=1018	Both exon and intron	MuDR_A_B:956bp(93.91%)[TOP];gypsy:953bp(93.61%);LINE:790bp(77.60%);cacta:692bp(67.98%);ISC1316:599bp(58.84%);mariner:549bp(53.93%)	Acheta_domesticus	Adom.10G0012100	Adom.10G0012100.1	789	263	260-767	87-255	64.385	64.259	1	DGG-Acheta_domesticus-00063
Tocc.14G0001810.1|seg=2|span=1142-2159|seg_len=1018	Both exon and intron	MuDR_A_B:956bp(93.91%)[TOP];gypsy:953bp(93.61%);LINE:790bp(77.60%);cacta:692bp(67.98%);ISC1316:599bp(58.84%);mariner:549bp(53.93%)	Acheta_domesticus	Adom.10G0014080	Adom.10G0014080.1	355	118	87-226	29-75	39.437	39.831	1	DGG-Acheta_domesticus-00066
Tocc.14G0001810.1|seg=2|span=1142-2159|seg_len=1018	Both exon and intron	MuDR_A_B:956bp(93.91%)[TOP];gypsy:953bp(93.61%);LINE:790bp(77.60%);cacta:692bp(67.98%);ISC1316:599bp(58.84%);mariner:549bp(53.93%)	Acheta_domesticus	Adom.10G0014620	Adom.10G0014620.1	375	125	4-297	2-99	78.4	78.4	1	DGG-Acheta_domesticus-00068
Tocc.14G0001810.1|seg=2|span=1142-2159|seg_len=1018	Both exon and intron	MuDR_A_B:956bp(93.91%)[TOP];gypsy:953bp(93.61%);LINE:790bp(77.60%);cacta:692bp(67.98%);ISC1316:599bp(58.84%);mariner:549bp(53.93%)	Acheta_domesticus	Adom.10G0015410	Adom.10G0015410.1	629	209	56-566	19-188	81.24	81.34	1	DGG-Acheta_domesticus-00070
Tocc.14G0001810.1|seg=2|span=1142-2159|seg_len=1018	Both exon and intron	MuDR_A_B:956bp(93.91%)[TOP];gypsy:953bp(93.61%);LINE:790bp(77.60%);cacta:692bp(67.98%);ISC1316:599bp(58.84%);mariner:549bp(53.93%)	Acheta_domesticus	Adom.11337G0000010	Adom.11337G0000010.1	346	115	34-346	12-115	90.462	90.435	1	DGG-Acheta_domesticus-00076
Tocc.14G0001810.1|seg=2|span=1142-2159|seg_len=1018	Both exon and intron	MuDR_A_B:956bp(93.91%)[TOP];gypsy:953bp(93.61%);LINE:790bp(77.60%);cacta:692bp(67.98%);ISC1316:599bp(58.84%);mariner:549bp(53.93%)	Acheta_domesticus	Adom.11G0005980	Adom.11G0005980.1	1878	626	990-1032	330-344	2.29	2.396	1	DGG-Acheta_domesticus-00085
Tocc.14G0001810.1|seg=2|span=1142-2159|seg_len=1018	Both exon and intron	MuDR_A_B:956bp(93.91%)[TOP];gypsy:953bp(93.61%);LINE:790bp(77.60%);cacta:692bp(67.98%);ISC1316:599bp(58.84%);mariner:549bp(53.93%)	Acheta_domesticus	Adom.11G0008540	Adom.11G0008540.1	335	111	78-227	26-75	44.776	45.045	1	DGG-Acheta_domesticus-00090
Tocc.14G0001810.1|seg=2|span=1142-2159|seg_len=1018	Both exon and intron	MuDR_A_B:956bp(93.91%)[TOP];gypsy:953bp(93.61%);LINE:790bp(77.60%);cacta:692bp(67.98%);ISC1316:599bp(58.84%);mariner:549bp(53.93%)	Acheta_domesticus	Adom.11G0008600	Adom.11G0008600.1	600	200	219-396	73-132	29.667	30	1	DGG-Acheta_domesticus-00091
Tocc.14G0001810.1|seg=2|span=1142-2159|seg_len=1018	Both exon and intron	MuDR_A_B:956bp(93.91%)[TOP];gypsy:953bp(93.61%);LINE:790bp(77.60%);cacta:692bp(67.98%);ISC1316:599bp(58.84%);mariner:549bp(53.93%)	Acheta_domesticus	Adom.11G0009690	Adom.11G0009690.1	738	246	212-375	71-125	22.222	22.358	1	DGG-Acheta_domesticus-00094
Tocc.14G0001810.1|seg=2|span=1142-2159|seg_len=1018	Both exon and intron	MuDR_A_B:956bp(93.91%)[TOP];gypsy:953bp(93.61%);LINE:790bp(77.60%);cacta:692bp(67.98%);ISC1316:599bp(58.84%);mariner:549bp(53.93%)	Acheta_domesticus	Adom.11G0009920	Adom.11G0009920.1	447	149	97-354	33-118	57.718	57.718	1	DGG-Acheta_domesticus-00096
Tocc.14G0001810.1|seg=2|span=1142-2159|seg_len=1018	Both exon and intron	MuDR_A_B:956bp(93.91%)[TOP];gypsy:953bp(93.61%);LINE:790bp(77.60%);cacta:692bp(67.98%);ISC1316:599bp(58.84%);mariner:549bp(53.93%)	Acheta_domesticus	Adom.11G0011050	Adom.11G0011050.1	3386	1128	3207-3262	1069-1087	1.654	1.684	25	DGG-Acheta_domesticus-00006
Tocc.14G0001810.1|seg=2|span=1142-2159|seg_len=1018	Both exon and intron	MuDR_A_B:956bp(93.91%)[TOP];gypsy:953bp(93.61%);LINE:790bp(77.60%);cacta:692bp(67.98%);ISC1316:599bp(58.84%);mariner:549bp(53.93%)	Acheta_domesticus	Adom.11G0011060	Adom.11G0011060.1	542	180	65-277	22-92	39.299	39.444	1	DGG-Acheta_domesticus-00100
Tocc.14G0001810.1|seg=2|span=1142-2159|seg_len=1018	Both exon and intron	MuDR_A_B:956bp(93.91%)[TOP];gypsy:953bp(93.61%);LINE:790bp(77.60%);cacta:692bp(67.98%);ISC1316:599bp(58.84%);mariner:549bp(53.93%)	Acheta_domesticus	Adom.11G0012970	Adom.11G0012970.1	706	235	5-701	2-233	98.725	98.723	1	DGG-Acheta_domesticus-00105
Tocc.14G0001810.1|seg=2|span=1142-2159|seg_len=1018	Both exon and intron	MuDR_A_B:956bp(93.91%)[TOP];gypsy:953bp(93.61%);LINE:790bp(77.60%);cacta:692bp(67.98%);ISC1316:599bp(58.84%);mariner:549bp(53.93%)	Acheta_domesticus	Adom.11G0016400	Adom.11G0016400.1	613	204	140-441	47-147	49.266	49.51	1	DGG-Acheta_domesticus-00115
Tocc.14G0001810.1|seg=2|span=1142-2159|seg_len=1018	Both exon and intron	MuDR_A_B:956bp(93.91%)[TOP];gypsy:953bp(93.61%);LINE:790bp(77.60%);cacta:692bp(67.98%);ISC1316:599bp(58.84%);mariner:549bp(53.93%)	Acheta_domesticus	Adom.11G0016800	Adom.11G0016800.1	246	82	87-213	29-71	51.626	52.439	1	DGG-Acheta_domesticus-00118
Tocc.14G0001810.1|seg=2|span=1142-2159|seg_len=1018	Both exon and intron	MuDR_A_B:956bp(93.91%)[TOP];gypsy:953bp(93.61%);LINE:790bp(77.60%);cacta:692bp(67.98%);ISC1316:599bp(58.84%);mariner:549bp(53.93%)	Acheta_domesticus	Adom.1575G0000010	Adom.1575G0000010.1	331	110	64-317	22-105	76.737	76.364	1	DGG-Acheta_domesticus-00122
Tocc.14G0001810.1|seg=2|span=1142-2159|seg_len=1018	Both exon and intron	MuDR_A_B:956bp(93.91%)[TOP];gypsy:953bp(93.61%);LINE:790bp(77.60%);cacta:692bp(67.98%);ISC1316:599bp(58.84%);mariner:549bp(53.93%)	Acheta_domesticus	Adom.1717G0000010	Adom.1717G0000010.1	1665	555	801-846	267-282	2.763	2.883	14	DGG-Acheta_domesticus-00059
Tocc.14G0001810.1|seg=2|span=1142-2159|seg_len=1018	Both exon and intron	MuDR_A_B:956bp(93.91%)[TOP];gypsy:953bp(93.61%);LINE:790bp(77.60%);cacta:692bp(67.98%);ISC1316:599bp(58.84%);mariner:549bp(53.93%)	Acheta_domesticus	Adom.1G0000180	Adom.1G0000180.1	537	179	160-537	54-179	70.391	70.391	1	DGG-Acheta_domesticus-00128
Tocc.14G0001810.1|seg=2|span=1142-2159|seg_len=1018	Both exon and intron	MuDR_A_B:956bp(93.91%)[TOP];gypsy:953bp(93.61%);LINE:790bp(77.60%);cacta:692bp(67.98%);ISC1316:599bp(58.84%);mariner:549bp(53.93%)	Acheta_domesticus	Adom.1G0000860	Adom.1G0000860.1	264	88	82-223	28-74	53.788	53.409	1	DGG-Acheta_domesticus-00131
Tocc.14G0001810.1|seg=2|span=1142-2159|seg_len=1018	Both exon and intron	MuDR_A_B:956bp(93.91%)[TOP];gypsy:953bp(93.61%);LINE:790bp(77.60%);cacta:692bp(67.98%);ISC1316:599bp(58.84%);mariner:549bp(53.93%)	Acheta_domesticus	Adom.1G0004730	Adom.1G0004730.1	296	98	98-208	33-69	37.5	37.755	1	DGG-Acheta_domesticus-00135
Tocc.14G0001810.1|seg=2|span=1142-2159|seg_len=1018	Both exon and intron	MuDR_A_B:956bp(93.91%)[TOP];gypsy:953bp(93.61%);LINE:790bp(77.60%);cacta:692bp(67.98%);ISC1316:599bp(58.84%);mariner:549bp(53.93%)	Acheta_domesticus	Adom.1G0004740	Adom.1G0004740.1	227	75	45-227	15-75	80.617	81.333	1	DGG-Acheta_domesticus-00136
Tocc.14G0001810.1|seg=2|span=1142-2159|seg_len=1018	Both exon and intron	MuDR_A_B:956bp(93.91%)[TOP];gypsy:953bp(93.61%);LINE:790bp(77.60%);cacta:692bp(67.98%);ISC1316:599bp(58.84%);mariner:549bp(53.93%)	Acheta_domesticus	Adom.1G0005860	Adom.1G0005860.1	296	98	94-275	32-91	61.486	61.224	1	DGG-Acheta_domesticus-00140
Tocc.14G0001810.1|seg=2|span=1142-2159|seg_len=1018	Both exon and intron	MuDR_A_B:956bp(93.91%)[TOP];gypsy:953bp(93.61%);LINE:790bp(77.60%);cacta:692bp(67.98%);ISC1316:599bp(58.84%);mariner:549bp(53.93%)	Acheta_domesticus	Adom.1G0006300	Adom.1G0006300.1	510	170	160-451	54-150	57.255	57.059	1	DGG-Acheta_domesticus-00141
Tocc.14G0001810.1|seg=2|span=1142-2159|seg_len=1018	Both exon and intron	MuDR_A_B:956bp(93.91%)[TOP];gypsy:953bp(93.61%);LINE:790bp(77.60%);cacta:692bp(67.98%);ISC1316:599bp(58.84%);mariner:549bp(53.93%)	Acheta_domesticus	Adom.1G0006630	Adom.1G0006630.1	229	76	47-94	16-31	20.961	21.053	1	DGG-Acheta_domesticus-00142
Tocc.14G0001810.1|seg=2|span=1142-2159|seg_len=1018	Both exon and intron	MuDR_A_B:956bp(93.91%)[TOP];gypsy:953bp(93.61%);LINE:790bp(77.60%);cacta:692bp(67.98%);ISC1316:599bp(58.84%);mariner:549bp(53.93%)	Acheta_domesticus	Adom.1G0006930	Adom.1G0006930.1	204	68	12-72	4-24	29.902	30.882	1	DGG-Acheta_domesticus-00143
Tocc.14G0001810.1|seg=2|span=1142-2159|seg_len=1018	Both exon and intron	MuDR_A_B:956bp(93.91%)[TOP];gypsy:953bp(93.61%);LINE:790bp(77.60%);cacta:692bp(67.98%);ISC1316:599bp(58.84%);mariner:549bp(53.93%)	Acheta_domesticus	Adom.1G0007130	Adom.1G0007130.1	543	181	124-537	42-179	76.243	76.243	1	DGG-Acheta_domesticus-00144
Tocc.14G0001810.1|seg=2|span=1142-2159|seg_len=1018	Both exon and intron	MuDR_A_B:956bp(93.91%)[TOP];gypsy:953bp(93.61%);LINE:790bp(77.60%);cacta:692bp(67.98%);ISC1316:599bp(58.84%);mariner:549bp(53.93%)	Acheta_domesticus	Adom.1G0007140	Adom.1G0007140.1	357	119	10-234	4-78	63.025	63.025	1	DGG-Acheta_domesticus-00145
Tocc.14G0001810.1|seg=2|span=1142-2159|seg_len=1018	Both exon and intron	MuDR_A_B:956bp(93.91%)[TOP];gypsy:953bp(93.61%);LINE:790bp(77.60%);cacta:692bp(67.98%);ISC1316:599bp(58.84%);mariner:549bp(53.93%)	Acheta_domesticus	Adom.1G0009490	Adom.1G0009490.1	403	134	226-357	76-119	32.754	32.836	1	DGG-Acheta_domesticus-00150
Tocc.14G0001810.1|seg=2|span=1142-2159|seg_len=1018	Both exon and intron	MuDR_A_B:956bp(93.91%)[TOP];gypsy:953bp(93.61%);LINE:790bp(77.60%);cacta:692bp(67.98%);ISC1316:599bp(58.84%);mariner:549bp(53.93%)	Acheta_domesticus	Adom.1G0010130	Adom.1G0010130.1	805	268	118-501	40-167	47.702	47.761	1	DGG-Acheta_domesticus-00153
Tocc.14G0001810.1|seg=2|span=1142-2159|seg_len=1018	Both exon and intron	MuDR_A_B:956bp(93.91%)[TOP];gypsy:953bp(93.61%);LINE:790bp(77.60%);cacta:692bp(67.98%);ISC1316:599bp(58.84%);mariner:549bp(53.93%)	Acheta_domesticus	Adom.1G0012450	Adom.1G0012450.1	295	98	97-267	33-89	57.966	58.163	1	DGG-Acheta_domesticus-00157
Tocc.14G0001810.1|seg=2|span=1142-2159|seg_len=1018	Both exon and intron	MuDR_A_B:956bp(93.91%)[TOP];gypsy:953bp(93.61%);LINE:790bp(77.60%);cacta:692bp(67.98%);ISC1316:599bp(58.84%);mariner:549bp(53.93%)	Acheta_domesticus	Adom.1G0013610	Adom.1G0013610.1	606	202	132-526	44-175	65.182	65.347	1	DGG-Acheta_domesticus-00161
Tocc.14G0001810.1|seg=2|span=1142-2159|seg_len=1018	Both exon and intron	MuDR_A_B:956bp(93.91%)[TOP];gypsy:953bp(93.61%);LINE:790bp(77.60%);cacta:692bp(67.98%);ISC1316:599bp(58.84%);mariner:549bp(53.93%)	Acheta_domesticus	Adom.1G0020980	Adom.1G0020980.1	290	96	47-106	16-35	20.69	20.833	1	DGG-Acheta_domesticus-00174
Tocc.14G0001810.1|seg=2|span=1142-2159|seg_len=1018	Both exon and intron	MuDR_A_B:956bp(93.91%)[TOP];gypsy:953bp(93.61%);LINE:790bp(77.60%);cacta:692bp(67.98%);ISC1316:599bp(58.84%);mariner:549bp(53.93%)	Acheta_domesticus	Adom.1G0022090	Adom.1G0022090.1	434	144	104-380	35-126	63.825	63.889	1	DGG-Acheta_domesticus-00175
Tocc.14G0001810.1|seg=2|span=1142-2159|seg_len=1018	Both exon and intron	MuDR_A_B:956bp(93.91%)[TOP];gypsy:953bp(93.61%);LINE:790bp(77.60%);cacta:692bp(67.98%);ISC1316:599bp(58.84%);mariner:549bp(53.93%)	Acheta_domesticus	Adom.1G0022810	Adom.1G0022810.1	441	147	107-441	36-147	75.964	76.19	1	DGG-Acheta_domesticus-00178
Tocc.14G0001810.1|seg=2|span=1142-2159|seg_len=1018	Both exon and intron	MuDR_A_B:956bp(93.91%)[TOP];gypsy:953bp(93.61%);LINE:790bp(77.60%);cacta:692bp(67.98%);ISC1316:599bp(58.84%);mariner:549bp(53.93%)	Acheta_domesticus	Adom.1G0022820	Adom.1G0022820.1	153	51	55-153	19-51	64.706	64.706	1	DGG-Acheta_domesticus-00179
Tocc.14G0001810.1|seg=2|span=1142-2159|seg_len=1018	Both exon and intron	MuDR_A_B:956bp(93.91%)[TOP];gypsy:953bp(93.61%);LINE:790bp(77.60%);cacta:692bp(67.98%);ISC1316:599bp(58.84%);mariner:549bp(53.93%)	Acheta_domesticus	Adom.1G0024390	Adom.1G0024390.1	239	79	87-139	29-46	22.176	22.785	1	DGG-Acheta_domesticus-00181
Tocc.14G0001810.1|seg=2|span=1142-2159|seg_len=1018	Both exon and intron	MuDR_A_B:956bp(93.91%)[TOP];gypsy:953bp(93.61%);LINE:790bp(77.60%);cacta:692bp(67.98%);ISC1316:599bp(58.84%);mariner:549bp(53.93%)	Acheta_domesticus	Adom.1G0024510	Adom.1G0024510.1	523	174	276-429	92-143	29.446	29.885	1	DGG-Acheta_domesticus-00183
Tocc.14G0001810.1|seg=2|span=1142-2159|seg_len=1018	Both exon and intron	MuDR_A_B:956bp(93.91%)[TOP];gypsy:953bp(93.61%);LINE:790bp(77.60%);cacta:692bp(67.98%);ISC1316:599bp(58.84%);mariner:549bp(53.93%)	Acheta_domesticus	Adom.1G0024700	Adom.1G0024700.1	270	90	135-226	45-75	34.074	34.444	1	DGG-Acheta_domesticus-00185
Tocc.14G0001810.1|seg=2|span=1142-2159|seg_len=1018	Both exon and intron	MuDR_A_B:956bp(93.91%)[TOP];gypsy:953bp(93.61%);LINE:790bp(77.60%);cacta:692bp(67.98%);ISC1316:599bp(58.84%);mariner:549bp(53.93%)	Acheta_domesticus	Adom.1G0024720	Adom.1G0024720.1	433	144	11-406	4-135	91.455	91.667	1	DGG-Acheta_domesticus-00186
Tocc.14G0001810.1|seg=2|span=1142-2159|seg_len=1018	Both exon and intron	MuDR_A_B:956bp(93.91%)[TOP];gypsy:953bp(93.61%);LINE:790bp(77.60%);cacta:692bp(67.98%);ISC1316:599bp(58.84%);mariner:549bp(53.93%)	Acheta_domesticus	Adom.1G0025830	Adom.1G0025830.1	439	146	59-353	20-117	67.198	67.123	1	DGG-Acheta_domesticus-00188
Tocc.14G0001810.1|seg=2|span=1142-2159|seg_len=1018	Both exon and intron	MuDR_A_B:956bp(93.91%)[TOP];gypsy:953bp(93.61%);LINE:790bp(77.60%);cacta:692bp(67.98%);ISC1316:599bp(58.84%);mariner:549bp(53.93%)	Acheta_domesticus	Adom.1G0025840	Adom.1G0025840.1	337	112	39-331	13-110	86.944	87.5	1	DGG-Acheta_domesticus-00189
Tocc.14G0001810.1|seg=2|span=1142-2159|seg_len=1018	Both exon and intron	MuDR_A_B:956bp(93.91%)[TOP];gypsy:953bp(93.61%);LINE:790bp(77.60%);cacta:692bp(67.98%);ISC1316:599bp(58.84%);mariner:549bp(53.93%)	Acheta_domesticus	Adom.1G0027860	Adom.1G0027860.1	328	109	69-147	23-49	24.085	24.771	1	DGG-Acheta_domesticus-00193
Tocc.14G0001810.1|seg=2|span=1142-2159|seg_len=1018	Both exon and intron	MuDR_A_B:956bp(93.91%)[TOP];gypsy:953bp(93.61%);LINE:790bp(77.60%);cacta:692bp(67.98%);ISC1316:599bp(58.84%);mariner:549bp(53.93%)	Acheta_domesticus	Adom.1G0029080	Adom.1G0029080.1	293	97	141-293	47-97	52.218	52.577	1	DGG-Acheta_domesticus-00196
Tocc.14G0001810.1|seg=2|span=1142-2159|seg_len=1018	Both exon and intron	MuDR_A_B:956bp(93.91%)[TOP];gypsy:953bp(93.61%);LINE:790bp(77.60%);cacta:692bp(67.98%);ISC1316:599bp(58.84%);mariner:549bp(53.93%)	Acheta_domesticus	Adom.1G0029900	Adom.1G0029900.1	281	93	104-278	35-92	62.278	62.366	1	DGG-Acheta_domesticus-00198
Tocc.14G0001810.1|seg=2|span=1142-2159|seg_len=1018	Both exon and intron	MuDR_A_B:956bp(93.91%)[TOP];gypsy:953bp(93.61%);LINE:790bp(77.60%);cacta:692bp(67.98%);ISC1316:599bp(58.84%);mariner:549bp(53.93%)	Acheta_domesticus	Adom.1G0030040	Adom.1G0030040.1	620	206	123-486	41-162	58.71	59.223	1	DGG-Acheta_domesticus-00199
Tocc.14G0001810.1|seg=2|span=1142-2159|seg_len=1018	Both exon and intron	MuDR_A_B:956bp(93.91%)[TOP];gypsy:953bp(93.61%);LINE:790bp(77.60%);cacta:692bp(67.98%);ISC1316:599bp(58.84%);mariner:549bp(53.93%)	Acheta_domesticus	Adom.1G0030150	Adom.1G0030150.1	299	99	81-256	27-85	58.863	59.596	1	DGG-Acheta_domesticus-00200
Tocc.14G0001810.1|seg=2|span=1142-2159|seg_len=1018	Both exon and intron	MuDR_A_B:956bp(93.91%)[TOP];gypsy:953bp(93.61%);LINE:790bp(77.60%);cacta:692bp(67.98%);ISC1316:599bp(58.84%);mariner:549bp(53.93%)	Acheta_domesticus	Adom.1G0030160	Adom.1G0030160.1	414	138	50-374	17-124	78.502	78.261	1	DGG-Acheta_domesticus-00201
Tocc.14G0001810.1|seg=2|span=1142-2159|seg_len=1018	Both exon and intron	MuDR_A_B:956bp(93.91%)[TOP];gypsy:953bp(93.61%);LINE:790bp(77.60%);cacta:692bp(67.98%);ISC1316:599bp(58.84%);mariner:549bp(53.93%)	Acheta_domesticus	Adom.1G0031240	Adom.1G0031240.1	670	223	111-573	37-191	69.104	69.507	1	DGG-Acheta_domesticus-00204
Tocc.14G0001810.1|seg=2|span=1142-2159|seg_len=1018	Both exon and intron	MuDR_A_B:956bp(93.91%)[TOP];gypsy:953bp(93.61%);LINE:790bp(77.60%);cacta:692bp(67.98%);ISC1316:599bp(58.84%);mariner:549bp(53.93%)	Acheta_domesticus	Adom.1G0031890	Adom.1G0031890.1	855	285	369-802	123-267	50.76	50.877	1	DGG-Acheta_domesticus-00205
Tocc.14G0001810.1|seg=2|span=1142-2159|seg_len=1018	Both exon and intron	MuDR_A_B:956bp(93.91%)[TOP];gypsy:953bp(93.61%);LINE:790bp(77.60%);cacta:692bp(67.98%);ISC1316:599bp(58.84%);mariner:549bp(53.93%)	Acheta_domesticus	Adom.2412G0000010	Adom.2412G0000010.1	245	81	98-188	33-62	37.143	37.037	1	DGG-Acheta_domesticus-00207
Tocc.14G0001810.1|seg=2|span=1142-2159|seg_len=1018	Both exon and intron	MuDR_A_B:956bp(93.91%)[TOP];gypsy:953bp(93.61%);LINE:790bp(77.60%);cacta:692bp(67.98%);ISC1316:599bp(58.84%);mariner:549bp(53.93%)	Acheta_domesticus	Adom.2637G0000010	Adom.2637G0000010.1	1252	417	12-82	4-27	5.671	5.755	24	DGG-Acheta_domesticus-00208
Tocc.14G0001810.1|seg=2|span=1142-2159|seg_len=1018	Both exon and intron	MuDR_A_B:956bp(93.91%)[TOP];gypsy:953bp(93.61%);LINE:790bp(77.60%);cacta:692bp(67.98%);ISC1316:599bp(58.84%);mariner:549bp(53.93%)	Acheta_domesticus	Adom.2676G0000010	Adom.2676G0000010.1	1662	554	1377-1415	459-471	2.347	2.347	9	DGG-Acheta_domesticus-00036
Tocc.14G0001810.1|seg=2|span=1142-2159|seg_len=1018	Both exon and intron	MuDR_A_B:956bp(93.91%)[TOP];gypsy:953bp(93.61%);LINE:790bp(77.60%);cacta:692bp(67.98%);ISC1316:599bp(58.84%);mariner:549bp(53.93%)	Acheta_domesticus	Adom.2678G0000010	Adom.2678G0000010.1	4137	1379	30-122	10-40	2.248	2.248	10	DGG-Acheta_domesticus-00184
Tocc.14G0001810.1|seg=2|span=1142-2159|seg_len=1018	Both exon and intron	MuDR_A_B:956bp(93.91%)[TOP];gypsy:953bp(93.61%);LINE:790bp(77.60%);cacta:692bp(67.98%);ISC1316:599bp(58.84%);mariner:549bp(53.93%)	Acheta_domesticus	Adom.2708G0000010	Adom.2708G0000010.1	338	112	25-336	9-112	92.308	92.857	1	DGG-Acheta_domesticus-00209
Tocc.14G0001810.1|seg=2|span=1142-2159|seg_len=1018	Both exon and intron	MuDR_A_B:956bp(93.91%)[TOP];gypsy:953bp(93.61%);LINE:790bp(77.60%);cacta:692bp(67.98%);ISC1316:599bp(58.84%);mariner:549bp(53.93%)	Acheta_domesticus	Adom.2G0000280	Adom.2G0000280.1	406	135	156-284	52-94	31.773	31.852	1	DGG-Acheta_domesticus-00211
Tocc.14G0001810.1|seg=2|span=1142-2159|seg_len=1018	Both exon and intron	MuDR_A_B:956bp(93.91%)[TOP];gypsy:953bp(93.61%);LINE:790bp(77.60%);cacta:692bp(67.98%);ISC1316:599bp(58.84%);mariner:549bp(53.93%)	Acheta_domesticus	Adom.2G0000540	Adom.2G0000540.1	892	297	728-798	243-266	7.96	8.081	1	DGG-Acheta_domesticus-00212
Tocc.14G0001810.1|seg=2|span=1142-2159|seg_len=1018	Both exon and intron	MuDR_A_B:956bp(93.91%)[TOP];gypsy:953bp(93.61%);LINE:790bp(77.60%);cacta:692bp(67.98%);ISC1316:599bp(58.84%);mariner:549bp(53.93%)	Acheta_domesticus	Adom.2G0000930	Adom.2G0000930.1	234	78	42-219	14-73	76.068	76.923	1	DGG-Acheta_domesticus-00214
Tocc.14G0001810.1|seg=2|span=1142-2159|seg_len=1018	Both exon and intron	MuDR_A_B:956bp(93.91%)[TOP];gypsy:953bp(93.61%);LINE:790bp(77.60%);cacta:692bp(67.98%);ISC1316:599bp(58.84%);mariner:549bp(53.93%)	Acheta_domesticus	Adom.2G0001640	Adom.2G0001640.1	501	167	283-353	95-117	14.172	13.772	1	DGG-Acheta_domesticus-00215
Tocc.14G0001810.1|seg=2|span=1142-2159|seg_len=1018	Both exon and intron	MuDR_A_B:956bp(93.91%)[TOP];gypsy:953bp(93.61%);LINE:790bp(77.60%);cacta:692bp(67.98%);ISC1316:599bp(58.84%);mariner:549bp(53.93%)	Acheta_domesticus	Adom.2G0001930	Adom.2G0001930.1	609	203	181-531	61-177	57.635	57.635	1	DGG-Acheta_domesticus-00218
Tocc.14G0001810.1|seg=2|span=1142-2159|seg_len=1018	Both exon and intron	MuDR_A_B:956bp(93.91%)[TOP];gypsy:953bp(93.61%);LINE:790bp(77.60%);cacta:692bp(67.98%);ISC1316:599bp(58.84%);mariner:549bp(53.93%)	Acheta_domesticus	Adom.2G0002080	Adom.2G0002080.1	423	141	132-420	44-140	68.322	68.794	1	DGG-Acheta_domesticus-00219
Tocc.14G0001810.1|seg=2|span=1142-2159|seg_len=1018	Both exon and intron	MuDR_A_B:956bp(93.91%)[TOP];gypsy:953bp(93.61%);LINE:790bp(77.60%);cacta:692bp(67.98%);ISC1316:599bp(58.84%);mariner:549bp(53.93%)	Acheta_domesticus	Adom.2G0002570	Adom.2G0002570.1	152	50	1-128	1-42	84.211	84	1	DGG-Acheta_domesticus-00220
Tocc.14G0001810.1|seg=2|span=1142-2159|seg_len=1018	Both exon and intron	MuDR_A_B:956bp(93.91%)[TOP];gypsy:953bp(93.61%);LINE:790bp(77.60%);cacta:692bp(67.98%);ISC1316:599bp(58.84%);mariner:549bp(53.93%)	Acheta_domesticus	Adom.2G0002860	Adom.2G0002860.1	345	115	44-88	15-29	13.043	13.043	1	DGG-Acheta_domesticus-00221
Tocc.14G0001810.1|seg=2|span=1142-2159|seg_len=1018	Both exon and intron	MuDR_A_B:956bp(93.91%)[TOP];gypsy:953bp(93.61%);LINE:790bp(77.60%);cacta:692bp(67.98%);ISC1316:599bp(58.84%);mariner:549bp(53.93%)	Acheta_domesticus	Adom.2G0003900	Adom.2G0003900.1	146	48	40-142	14-47	70.548	70.833	1	DGG-Acheta_domesticus-00224
Tocc.14G0001810.1|seg=2|span=1142-2159|seg_len=1018	Both exon and intron	MuDR_A_B:956bp(93.91%)[TOP];gypsy:953bp(93.61%);LINE:790bp(77.60%);cacta:692bp(67.98%);ISC1316:599bp(58.84%);mariner:549bp(53.93%)	Acheta_domesticus	Adom.2G0004040	Adom.2G0004040.1	701	233	34-662	12-220	89.729	89.7	1	DGG-Acheta_domesticus-00225
Tocc.14G0001810.1|seg=2|span=1142-2159|seg_len=1018	Both exon and intron	MuDR_A_B:956bp(93.91%)[TOP];gypsy:953bp(93.61%);LINE:790bp(77.60%);cacta:692bp(67.98%);ISC1316:599bp(58.84%);mariner:549bp(53.93%)	Acheta_domesticus	Adom.2G0004060	Adom.2G0004060.1	264	88	62-177	21-59	43.939	44.318	1	DGG-Acheta_domesticus-00226
Tocc.14G0001810.1|seg=2|span=1142-2159|seg_len=1018	Both exon and intron	MuDR_A_B:956bp(93.91%)[TOP];gypsy:953bp(93.61%);LINE:790bp(77.60%);cacta:692bp(67.98%);ISC1316:599bp(58.84%);mariner:549bp(53.93%)	Acheta_domesticus	Adom.2G0004310	Adom.2G0004310.1	937	312	248-740	83-246	52.615	52.564	1	DGG-Acheta_domesticus-00227
Tocc.14G0001810.1|seg=2|span=1142-2159|seg_len=1018	Both exon and intron	MuDR_A_B:956bp(93.91%)[TOP];gypsy:953bp(93.61%);LINE:790bp(77.60%);cacta:692bp(67.98%);ISC1316:599bp(58.84%);mariner:549bp(53.93%)	Acheta_domesticus	Adom.2G0004320	Adom.2G0004320.1	719	239	213-668	71-222	63.421	63.598	1	DGG-Acheta_domesticus-00228
Tocc.14G0001810.1|seg=2|span=1142-2159|seg_len=1018	Both exon and intron	MuDR_A_B:956bp(93.91%)[TOP];gypsy:953bp(93.61%);LINE:790bp(77.60%);cacta:692bp(67.98%);ISC1316:599bp(58.84%);mariner:549bp(53.93%)	Acheta_domesticus	Adom.2G0004330	Adom.2G0004330.1	1552	517	38-196	13-65	10.245	10.251	1	DGG-Acheta_domesticus-00229
Tocc.14G0001810.1|seg=2|span=1142-2159|seg_len=1018	Both exon and intron	MuDR_A_B:956bp(93.91%)[TOP];gypsy:953bp(93.61%);LINE:790bp(77.60%);cacta:692bp(67.98%);ISC1316:599bp(58.84%);mariner:549bp(53.93%)	Acheta_domesticus	Adom.2G0006380	Adom.2G0006380.1	500	166	16-474	6-158	91.8	92.169	1	DGG-Acheta_domesticus-00234
Tocc.14G0001810.1|seg=2|span=1142-2159|seg_len=1018	Both exon and intron	MuDR_A_B:956bp(93.91%)[TOP];gypsy:953bp(93.61%);LINE:790bp(77.60%);cacta:692bp(67.98%);ISC1316:599bp(58.84%);mariner:549bp(53.93%)	Acheta_domesticus	Adom.2G0006410	Adom.2G0006410.1	468	156	246-429	82-143	39.316	39.744	1	DGG-Acheta_domesticus-00235
Tocc.14G0001810.1|seg=2|span=1142-2159|seg_len=1018	Both exon and intron	MuDR_A_B:956bp(93.91%)[TOP];gypsy:953bp(93.61%);LINE:790bp(77.60%);cacta:692bp(67.98%);ISC1316:599bp(58.84%);mariner:549bp(53.93%)	Acheta_domesticus	Adom.2G0006710	Adom.2G0006710.1	306	102	125-205	42-68	26.471	26.471	1	DGG-Acheta_domesticus-00236
Tocc.14G0001810.1|seg=2|span=1142-2159|seg_len=1018	Both exon and intron	MuDR_A_B:956bp(93.91%)[TOP];gypsy:953bp(93.61%);LINE:790bp(77.60%);cacta:692bp(67.98%);ISC1316:599bp(58.84%);mariner:549bp(53.93%)	Acheta_domesticus	Adom.2G0006720	Adom.2G0006720.1	234	78	48-222	16-74	74.786	75.641	1	DGG-Acheta_domesticus-00237
Tocc.14G0001810.1|seg=2|span=1142-2159|seg_len=1018	Both exon and intron	MuDR_A_B:956bp(93.91%)[TOP];gypsy:953bp(93.61%);LINE:790bp(77.60%);cacta:692bp(67.98%);ISC1316:599bp(58.84%);mariner:549bp(53.93%)	Acheta_domesticus	Adom.2G0008440	Adom.2G0008440.1	305	101	104-242	35-80	45.574	45.545	1	DGG-Acheta_domesticus-00240
Tocc.14G0001810.1|seg=2|span=1142-2159|seg_len=1018	Both exon and intron	MuDR_A_B:956bp(93.91%)[TOP];gypsy:953bp(93.61%);LINE:790bp(77.60%);cacta:692bp(67.98%);ISC1316:599bp(58.84%);mariner:549bp(53.93%)	Acheta_domesticus	Adom.2G0009110	Adom.2G0009110.1	1623	541	160-251	54-83	5.669	5.545	22	DGG-Acheta_domesticus-00013
Tocc.14G0001810.1|seg=2|span=1142-2159|seg_len=1018	Both exon and intron	MuDR_A_B:956bp(93.91%)[TOP];gypsy:953bp(93.61%);LINE:790bp(77.60%);cacta:692bp(67.98%);ISC1316:599bp(58.84%);mariner:549bp(53.93%)	Acheta_domesticus	Adom.2G0009180	Adom.2G0009180.1	1110	370	172-228	58-76	5.135	5.135	20	DGG-Acheta_domesticus-00013
Tocc.14G0001810.1|seg=2|span=1142-2159|seg_len=1018	Both exon and intron	MuDR_A_B:956bp(93.91%)[TOP];gypsy:953bp(93.61%);LINE:790bp(77.60%);cacta:692bp(67.98%);ISC1316:599bp(58.84%);mariner:549bp(53.93%)	Acheta_domesticus	Adom.2G0009830	Adom.2G0009830.1	310	103	94-184	32-61	29.355	29.126	1	DGG-Acheta_domesticus-00245
Tocc.14G0001810.1|seg=2|span=1142-2159|seg_len=1018	Both exon and intron	MuDR_A_B:956bp(93.91%)[TOP];gypsy:953bp(93.61%);LINE:790bp(77.60%);cacta:692bp(67.98%);ISC1316:599bp(58.84%);mariner:549bp(53.93%)	Acheta_domesticus	Adom.2G0010580	Adom.2G0010580.1	260	86	43-193	15-64	58.077	58.14	1	DGG-Acheta_domesticus-00246
Tocc.14G0001810.1|seg=2|span=1142-2159|seg_len=1018	Both exon and intron	MuDR_A_B:956bp(93.91%)[TOP];gypsy:953bp(93.61%);LINE:790bp(77.60%);cacta:692bp(67.98%);ISC1316:599bp(58.84%);mariner:549bp(53.93%)	Acheta_domesticus	Adom.2G0010730	Adom.2G0010730.1	313	104	68-256	23-85	60.383	60.577	1	DGG-Acheta_domesticus-00248
Tocc.14G0001810.1|seg=2|span=1142-2159|seg_len=1018	Both exon and intron	MuDR_A_B:956bp(93.91%)[TOP];gypsy:953bp(93.61%);LINE:790bp(77.60%);cacta:692bp(67.98%);ISC1316:599bp(58.84%);mariner:549bp(53.93%)	Acheta_domesticus	Adom.2G0010990	Adom.2G0010990.1	548	182	68-512	23-170	81.204	81.319	1	DGG-Acheta_domesticus-00249
Tocc.14G0001810.1|seg=2|span=1142-2159|seg_len=1018	Both exon and intron	MuDR_A_B:956bp(93.91%)[TOP];gypsy:953bp(93.61%);LINE:790bp(77.60%);cacta:692bp(67.98%);ISC1316:599bp(58.84%);mariner:549bp(53.93%)	Acheta_domesticus	Adom.2G0011000	Adom.2G0011000.1	588	196	51-517	17-172	79.422	79.592	1	DGG-Acheta_domesticus-00250
Tocc.14G0001810.1|seg=2|span=1142-2159|seg_len=1018	Both exon and intron	MuDR_A_B:956bp(93.91%)[TOP];gypsy:953bp(93.61%);LINE:790bp(77.60%);cacta:692bp(67.98%);ISC1316:599bp(58.84%);mariner:549bp(53.93%)	Acheta_domesticus	Adom.2G0012440	Adom.2G0012440.1	760	253	76-508	26-169	56.974	56.917	1	DGG-Acheta_domesticus-00253
Tocc.14G0001810.1|seg=2|span=1142-2159|seg_len=1018	Both exon and intron	MuDR_A_B:956bp(93.91%)[TOP];gypsy:953bp(93.61%);LINE:790bp(77.60%);cacta:692bp(67.98%);ISC1316:599bp(58.84%);mariner:549bp(53.93%)	Acheta_domesticus	Adom.2G0012600	Adom.2G0012600.1	249	83	22-78	8-26	22.892	22.892	1	DGG-Acheta_domesticus-00254
Tocc.14G0001810.1|seg=2|span=1142-2159|seg_len=1018	Both exon and intron	MuDR_A_B:956bp(93.91%)[TOP];gypsy:953bp(93.61%);LINE:790bp(77.60%);cacta:692bp(67.98%);ISC1316:599bp(58.84%);mariner:549bp(53.93%)	Acheta_domesticus	Adom.2G0013440	Adom.2G0013440.1	165	55	70-140	24-46	43.03	41.818	1	DGG-Acheta_domesticus-00256
Tocc.14G0001810.1|seg=2|span=1142-2159|seg_len=1018	Both exon and intron	MuDR_A_B:956bp(93.91%)[TOP];gypsy:953bp(93.61%);LINE:790bp(77.60%);cacta:692bp(67.98%);ISC1316:599bp(58.84%);mariner:549bp(53.93%)	Acheta_domesticus	Adom.2G0013960	Adom.2G0013960.1	428	142	66-335	22-111	63.084	63.38	1	DGG-Acheta_domesticus-00258
Tocc.14G0001810.1|seg=2|span=1142-2159|seg_len=1018	Both exon and intron	MuDR_A_B:956bp(93.91%)[TOP];gypsy:953bp(93.61%);LINE:790bp(77.60%);cacta:692bp(67.98%);ISC1316:599bp(58.84%);mariner:549bp(53.93%)	Acheta_domesticus	Adom.2G0015750	Adom.2G0015750.1	406	135	124-305	42-101	44.828	44.444	1	DGG-Acheta_domesticus-00263
Tocc.14G0001810.1|seg=2|span=1142-2159|seg_len=1018	Both exon and intron	MuDR_A_B:956bp(93.91%)[TOP];gypsy:953bp(93.61%);LINE:790bp(77.60%);cacta:692bp(67.98%);ISC1316:599bp(58.84%);mariner:549bp(53.93%)	Acheta_domesticus	Adom.2G0015760	Adom.2G0015760.1	215	71	85-215	29-71	60.93	60.563	1	DGG-Acheta_domesticus-00264
Tocc.14G0001810.1|seg=2|span=1142-2159|seg_len=1018	Both exon and intron	MuDR_A_B:956bp(93.91%)[TOP];gypsy:953bp(93.61%);LINE:790bp(77.60%);cacta:692bp(67.98%);ISC1316:599bp(58.84%);mariner:549bp(53.93%)	Acheta_domesticus	Adom.2G0016490	Adom.2G0016490.1	291	97	52-210	18-70	54.639	54.639	1	DGG-Acheta_domesticus-00267
Tocc.14G0001810.1|seg=2|span=1142-2159|seg_len=1018	Both exon and intron	MuDR_A_B:956bp(93.91%)[TOP];gypsy:953bp(93.61%);LINE:790bp(77.60%);cacta:692bp(67.98%);ISC1316:599bp(58.84%);mariner:549bp(53.93%)	Acheta_domesticus	Adom.2G0017190	Adom.2G0017190.1	257	85	75-179	25-59	40.856	41.176	1	DGG-Acheta_domesticus-00268
Tocc.14G0001810.1|seg=2|span=1142-2159|seg_len=1018	Both exon and intron	MuDR_A_B:956bp(93.91%)[TOP];gypsy:953bp(93.61%);LINE:790bp(77.60%);cacta:692bp(67.98%);ISC1316:599bp(58.84%);mariner:549bp(53.93%)	Acheta_domesticus	Adom.2G0017340	Adom.2G0017340.1	319	106	86-319	29-106	73.354	73.585	1	DGG-Acheta_domesticus-00269
Tocc.14G0001810.1|seg=2|span=1142-2159|seg_len=1018	Both exon and intron	MuDR_A_B:956bp(93.91%)[TOP];gypsy:953bp(93.61%);LINE:790bp(77.60%);cacta:692bp(67.98%);ISC1316:599bp(58.84%);mariner:549bp(53.93%)	Acheta_domesticus	Adom.2G0020890	Adom.2G0020890.1	1800	600	245-297	82-99	2.944	3	1	DGG-Acheta_domesticus-00271
Tocc.14G0001810.1|seg=2|span=1142-2159|seg_len=1018	Both exon and intron	MuDR_A_B:956bp(93.91%)[TOP];gypsy:953bp(93.61%);LINE:790bp(77.60%);cacta:692bp(67.98%);ISC1316:599bp(58.84%);mariner:549bp(53.93%)	Acheta_domesticus	Adom.2G0021040	Adom.2G0021040.1	706	235	44-120	15-40	10.907	11.064	21	DGG-Acheta_domesticus-00272
Tocc.14G0001810.1|seg=2|span=1142-2159|seg_len=1018	Both exon and intron	MuDR_A_B:956bp(93.91%)[TOP];gypsy:953bp(93.61%);LINE:790bp(77.60%);cacta:692bp(67.98%);ISC1316:599bp(58.84%);mariner:549bp(53.93%)	Acheta_domesticus	Adom.2G0021420	Adom.2G0021420.1	291	97	102-222	34-74	41.581	42.268	1	DGG-Acheta_domesticus-00274
Tocc.14G0001810.1|seg=2|span=1142-2159|seg_len=1018	Both exon and intron	MuDR_A_B:956bp(93.91%)[TOP];gypsy:953bp(93.61%);LINE:790bp(77.60%);cacta:692bp(67.98%);ISC1316:599bp(58.84%);mariner:549bp(53.93%)	Acheta_domesticus	Adom.2G0021580	Adom.2G0021580.1	360	120	252-324	84-108	20.278	20.833	1	DGG-Acheta_domesticus-00275
Tocc.14G0001810.1|seg=2|span=1142-2159|seg_len=1018	Both exon and intron	MuDR_A_B:956bp(93.91%)[TOP];gypsy:953bp(93.61%);LINE:790bp(77.60%);cacta:692bp(67.98%);ISC1316:599bp(58.84%);mariner:549bp(53.93%)	Acheta_domesticus	Adom.2G0023520	Adom.2G0023520.1	965	321	756-948	252-316	20	20.249	11	DGG-Acheta_domesticus-00270
Tocc.14G0001810.1|seg=2|span=1142-2159|seg_len=1018	Both exon and intron	MuDR_A_B:956bp(93.91%)[TOP];gypsy:953bp(93.61%);LINE:790bp(77.60%);cacta:692bp(67.98%);ISC1316:599bp(58.84%);mariner:549bp(53.93%)	Acheta_domesticus	Adom.2G0023890	Adom.2G0023890.1	405	135	197-330	66-110	33.086	33.333	1	DGG-Acheta_domesticus-00279
Tocc.14G0001810.1|seg=2|span=1142-2159|seg_len=1018	Both exon and intron	MuDR_A_B:956bp(93.91%)[TOP];gypsy:953bp(93.61%);LINE:790bp(77.60%);cacta:692bp(67.98%);ISC1316:599bp(58.84%);mariner:549bp(53.93%)	Acheta_domesticus	Adom.2G0024180	Adom.2G0024180.1	253	84	46-200	16-66	61.265	60.714	1	DGG-Acheta_domesticus-00280
Tocc.14G0001810.1|seg=2|span=1142-2159|seg_len=1018	Both exon and intron	MuDR_A_B:956bp(93.91%)[TOP];gypsy:953bp(93.61%);LINE:790bp(77.60%);cacta:692bp(67.98%);ISC1316:599bp(58.84%);mariner:549bp(53.93%)	Acheta_domesticus	Adom.2G0024290	Adom.2G0024290.1	1155	385	778-1036	260-345	22.424	22.338	1	DGG-Acheta_domesticus-00281
Tocc.14G0001810.1|seg=2|span=1142-2159|seg_len=1018	Both exon and intron	MuDR_A_B:956bp(93.91%)[TOP];gypsy:953bp(93.61%);LINE:790bp(77.60%);cacta:692bp(67.98%);ISC1316:599bp(58.84%);mariner:549bp(53.93%)	Acheta_domesticus	Adom.2G0025210	Adom.2G0025210.1	189	63	70-129	24-43	31.746	31.746	1	DGG-Acheta_domesticus-00283
Tocc.14G0001810.1|seg=2|span=1142-2159|seg_len=1018	Both exon and intron	MuDR_A_B:956bp(93.91%)[TOP];gypsy:953bp(93.61%);LINE:790bp(77.60%);cacta:692bp(67.98%);ISC1316:599bp(58.84%);mariner:549bp(53.93%)	Acheta_domesticus	Adom.2G0025520	Adom.2G0025520.1	414	138	20-253	7-84	56.522	56.522	1	DGG-Acheta_domesticus-00285
Tocc.14G0001810.1|seg=2|span=1142-2159|seg_len=1018	Both exon and intron	MuDR_A_B:956bp(93.91%)[TOP];gypsy:953bp(93.61%);LINE:790bp(77.60%);cacta:692bp(67.98%);ISC1316:599bp(58.84%);mariner:549bp(53.93%)	Acheta_domesticus	Adom.2G0026100	Adom.2G0026100.1	733	244	69-583	23-194	70.259	70.492	1	DGG-Acheta_domesticus-00286
Tocc.14G0001810.1|seg=2|span=1142-2159|seg_len=1018	Both exon and intron	MuDR_A_B:956bp(93.91%)[TOP];gypsy:953bp(93.61%);LINE:790bp(77.60%);cacta:692bp(67.98%);ISC1316:599bp(58.84%);mariner:549bp(53.93%)	Acheta_domesticus	Adom.2G0026110	Adom.2G0026110.1	925	308	473-919	158-306	48.324	48.377	1	DGG-Acheta_domesticus-00287
Tocc.14G0001810.1|seg=2|span=1142-2159|seg_len=1018	Both exon and intron	MuDR_A_B:956bp(93.91%)[TOP];gypsy:953bp(93.61%);LINE:790bp(77.60%);cacta:692bp(67.98%);ISC1316:599bp(58.84%);mariner:549bp(53.93%)	Acheta_domesticus	Adom.2G0026190	Adom.2G0026190.1	126	42	49-87	17-29	30.952	30.952	1	DGG-Acheta_domesticus-00289
Tocc.14G0001810.1|seg=2|span=1142-2159|seg_len=1018	Both exon and intron	MuDR_A_B:956bp(93.91%)[TOP];gypsy:953bp(93.61%);LINE:790bp(77.60%);cacta:692bp(67.98%);ISC1316:599bp(58.84%);mariner:549bp(53.93%)	Acheta_domesticus	Adom.2G0026580	Adom.2G0026580.1	627	209	118-609	40-203	78.469	78.469	1	DGG-Acheta_domesticus-00291
Tocc.14G0001810.1|seg=2|span=1142-2159|seg_len=1018	Both exon and intron	MuDR_A_B:956bp(93.91%)[TOP];gypsy:953bp(93.61%);LINE:790bp(77.60%);cacta:692bp(67.98%);ISC1316:599bp(58.84%);mariner:549bp(53.93%)	Acheta_domesticus	Adom.2G0026590	Adom.2G0026590.1	1011	337	251-924	84-308	66.667	66.766	1	DGG-Acheta_domesticus-00292
Tocc.14G0001810.1|seg=2|span=1142-2159|seg_len=1018	Both exon and intron	MuDR_A_B:956bp(93.91%)[TOP];gypsy:953bp(93.61%);LINE:790bp(77.60%);cacta:692bp(67.98%);ISC1316:599bp(58.84%);mariner:549bp(53.93%)	Acheta_domesticus	Adom.2G0027150	Adom.2G0027150.1	270	90	100-262	34-87	60.37	60	1	DGG-Acheta_domesticus-00294
Tocc.14G0001810.1|seg=2|span=1142-2159|seg_len=1018	Both exon and intron	MuDR_A_B:956bp(93.91%)[TOP];gypsy:953bp(93.61%);LINE:790bp(77.60%);cacta:692bp(67.98%);ISC1316:599bp(58.84%);mariner:549bp(53.93%)	Acheta_domesticus	Adom.2G0028190	Adom.2G0028190.1	232	77	100-172	34-57	31.466	31.169	1	DGG-Acheta_domesticus-00297
Tocc.14G0001810.1|seg=2|span=1142-2159|seg_len=1018	Both exon and intron	MuDR_A_B:956bp(93.91%)[TOP];gypsy:953bp(93.61%);LINE:790bp(77.60%);cacta:692bp(67.98%);ISC1316:599bp(58.84%);mariner:549bp(53.93%)	Acheta_domesticus	Adom.2G0028200	Adom.2G0028200.1	137	45	50-127	17-42	56.934	57.778	1	DGG-Acheta_domesticus-00298
Tocc.14G0001810.1|seg=2|span=1142-2159|seg_len=1018	Both exon and intron	MuDR_A_B:956bp(93.91%)[TOP];gypsy:953bp(93.61%);LINE:790bp(77.60%);cacta:692bp(67.98%);ISC1316:599bp(58.84%);mariner:549bp(53.93%)	Acheta_domesticus	Adom.2G0028930	Adom.2G0028930.1	285	95	72-205	24-68	47.018	47.368	1	DGG-Acheta_domesticus-00299
Tocc.14G0001810.1|seg=2|span=1142-2159|seg_len=1018	Both exon and intron	MuDR_A_B:956bp(93.91%)[TOP];gypsy:953bp(93.61%);LINE:790bp(77.60%);cacta:692bp(67.98%);ISC1316:599bp(58.84%);mariner:549bp(53.93%)	Acheta_domesticus	Adom.2G0028940	Adom.2G0028940.1	1367	455	27-913	9-304	64.887	65.055	1	DGG-Acheta_domesticus-00300
Tocc.14G0001810.1|seg=2|span=1142-2159|seg_len=1018	Both exon and intron	MuDR_A_B:956bp(93.91%)[TOP];gypsy:953bp(93.61%);LINE:790bp(77.60%);cacta:692bp(67.98%);ISC1316:599bp(58.84%);mariner:549bp(53.93%)	Acheta_domesticus	Adom.2G0029290	Adom.2G0029290.1	267	89	133-257	45-85	46.816	46.067	1	DGG-Acheta_domesticus-00301
Tocc.14G0001810.1|seg=2|span=1142-2159|seg_len=1018	Both exon and intron	MuDR_A_B:956bp(93.91%)[TOP];gypsy:953bp(93.61%);LINE:790bp(77.60%);cacta:692bp(67.98%);ISC1316:599bp(58.84%);mariner:549bp(53.93%)	Acheta_domesticus	Adom.2G0029400	Adom.2G0029400.1	1101	367	365-414;795-840	122-138;265-280	8.719	8.992	1	DGG-Acheta_domesticus-00302
Tocc.14G0001810.1|seg=2|span=1142-2159|seg_len=1018	Both exon and intron	MuDR_A_B:956bp(93.91%)[TOP];gypsy:953bp(93.61%);LINE:790bp(77.60%);cacta:692bp(67.98%);ISC1316:599bp(58.84%);mariner:549bp(53.93%)	Acheta_domesticus	Adom.2G0030800	Adom.2G0030800.1	240	80	16-239	6-79	93.333	92.5	1	DGG-Acheta_domesticus-00303
Tocc.14G0001810.1|seg=2|span=1142-2159|seg_len=1018	Both exon and intron	MuDR_A_B:956bp(93.91%)[TOP];gypsy:953bp(93.61%);LINE:790bp(77.60%);cacta:692bp(67.98%);ISC1316:599bp(58.84%);mariner:549bp(53.93%)	Acheta_domesticus	Adom.2G0030840	Adom.2G0030840.1	537	179	142-462	48-154	59.777	59.777	1	DGG-Acheta_domesticus-00304
Tocc.14G0001810.1|seg=2|span=1142-2159|seg_len=1018	Both exon and intron	MuDR_A_B:956bp(93.91%)[TOP];gypsy:953bp(93.61%);LINE:790bp(77.60%);cacta:692bp(67.98%);ISC1316:599bp(58.84%);mariner:549bp(53.93%)	Acheta_domesticus	Adom.2G0030920	Adom.2G0030920.1	132	44	71-118	24-39	36.364	36.364	1	DGG-Acheta_domesticus-00305
Tocc.14G0001810.1|seg=2|span=1142-2159|seg_len=1018	Both exon and intron	MuDR_A_B:956bp(93.91%)[TOP];gypsy:953bp(93.61%);LINE:790bp(77.60%);cacta:692bp(67.98%);ISC1316:599bp(58.84%);mariner:549bp(53.93%)	Acheta_domesticus	Adom.2G0030930	Adom.2G0030930.1	670	223	188-574	63-191	57.761	57.848	1	DGG-Acheta_domesticus-00306
Tocc.14G0001810.1|seg=2|span=1142-2159|seg_len=1018	Both exon and intron	MuDR_A_B:956bp(93.91%)[TOP];gypsy:953bp(93.61%);LINE:790bp(77.60%);cacta:692bp(67.98%);ISC1316:599bp(58.84%);mariner:549bp(53.93%)	Acheta_domesticus	Adom.2G0030950	Adom.2G0030950.1	264	88	28-208	10-69	68.561	68.182	1	DGG-Acheta_domesticus-00307
Tocc.14G0001810.1|seg=2|span=1142-2159|seg_len=1018	Both exon and intron	MuDR_A_B:956bp(93.91%)[TOP];gypsy:953bp(93.61%);LINE:790bp(77.60%);cacta:692bp(67.98%);ISC1316:599bp(58.84%);mariner:549bp(53.93%)	Acheta_domesticus	Adom.2G0031550	Adom.2G0031550.1	685	228	25-562	9-187	78.54	78.509	1	DGG-Acheta_domesticus-00310
Tocc.14G0001810.1|seg=2|span=1142-2159|seg_len=1018	Both exon and intron	MuDR_A_B:956bp(93.91%)[TOP];gypsy:953bp(93.61%);LINE:790bp(77.60%);cacta:692bp(67.98%);ISC1316:599bp(58.84%);mariner:549bp(53.93%)	Acheta_domesticus	Adom.2G0032190	Adom.2G0032190.1	331	110	1-244	1-81	73.716	73.636	1	DGG-Acheta_domesticus-00313
Tocc.14G0001810.1|seg=2|span=1142-2159|seg_len=1018	Both exon and intron	MuDR_A_B:956bp(93.91%)[TOP];gypsy:953bp(93.61%);LINE:790bp(77.60%);cacta:692bp(67.98%);ISC1316:599bp(58.84%);mariner:549bp(53.93%)	Acheta_domesticus	Adom.2G0032940	Adom.2G0032940.1	732	244	15-194	5-64	24.59	24.59	1	DGG-Acheta_domesticus-00314
Tocc.14G0001810.1|seg=2|span=1142-2159|seg_len=1018	Both exon and intron	MuDR_A_B:956bp(93.91%)[TOP];gypsy:953bp(93.61%);LINE:790bp(77.60%);cacta:692bp(67.98%);ISC1316:599bp(58.84%);mariner:549bp(53.93%)	Acheta_domesticus	Adom.2G0033430	Adom.2G0033430.1	487	162	264-467	88-155	41.889	41.975	1	DGG-Acheta_domesticus-00315
Tocc.14G0001810.1|seg=2|span=1142-2159|seg_len=1018	Both exon and intron	MuDR_A_B:956bp(93.91%)[TOP];gypsy:953bp(93.61%);LINE:790bp(77.60%);cacta:692bp(67.98%);ISC1316:599bp(58.84%);mariner:549bp(53.93%)	Acheta_domesticus	Adom.2G0033890	Adom.2G0033890.1	316	105	89-256	30-85	53.165	53.333	1	DGG-Acheta_domesticus-00317
Tocc.14G0001810.1|seg=2|span=1142-2159|seg_len=1018	Both exon and intron	MuDR_A_B:956bp(93.91%)[TOP];gypsy:953bp(93.61%);LINE:790bp(77.60%);cacta:692bp(67.98%);ISC1316:599bp(58.84%);mariner:549bp(53.93%)	Acheta_domesticus	Adom.2G0033960	Adom.2G0033960.1	1605	535	263-433	88-144	10.654	10.654	1	DGG-Acheta_domesticus-00318
Tocc.14G0001810.1|seg=2|span=1142-2159|seg_len=1018	Both exon and intron	MuDR_A_B:956bp(93.91%)[TOP];gypsy:953bp(93.61%);LINE:790bp(77.60%);cacta:692bp(67.98%);ISC1316:599bp(58.84%);mariner:549bp(53.93%)	Acheta_domesticus	Adom.2G0033970	Adom.2G0033970.1	249	83	66-236	22-78	68.675	68.675	1	DGG-Acheta_domesticus-00319
Tocc.14G0001810.1|seg=2|span=1142-2159|seg_len=1018	Both exon and intron	MuDR_A_B:956bp(93.91%)[TOP];gypsy:953bp(93.61%);LINE:790bp(77.60%);cacta:692bp(67.98%);ISC1316:599bp(58.84%);mariner:549bp(53.93%)	Acheta_domesticus	Adom.2G0034090	Adom.2G0034090.1	117	39	7-117	3-39	94.872	94.872	1	DGG-Acheta_domesticus-00323
Tocc.14G0001810.1|seg=2|span=1142-2159|seg_len=1018	Both exon and intron	MuDR_A_B:956bp(93.91%)[TOP];gypsy:953bp(93.61%);LINE:790bp(77.60%);cacta:692bp(67.98%);ISC1316:599bp(58.84%);mariner:549bp(53.93%)	Acheta_domesticus	Adom.3195G0000020	Adom.3195G0000020.1	217	72	115-160	39-53	21.198	20.833	1	DGG-Acheta_domesticus-00330
Tocc.14G0001810.1|seg=2|span=1142-2159|seg_len=1018	Both exon and intron	MuDR_A_B:956bp(93.91%)[TOP];gypsy:953bp(93.61%);LINE:790bp(77.60%);cacta:692bp(67.98%);ISC1316:599bp(58.84%);mariner:549bp(53.93%)	Acheta_domesticus	Adom.3495G0000010	Adom.3495G0000010.1	239	79	37-184	13-61	61.925	62.025	1	DGG-Acheta_domesticus-00332
Tocc.14G0001810.1|seg=2|span=1142-2159|seg_len=1018	Both exon and intron	MuDR_A_B:956bp(93.91%)[TOP];gypsy:953bp(93.61%);LINE:790bp(77.60%);cacta:692bp(67.98%);ISC1316:599bp(58.84%);mariner:549bp(53.93%)	Acheta_domesticus	Adom.3G0000220	Adom.3G0000220.1	402	134	1-333	1-111	82.836	82.836	1	DGG-Acheta_domesticus-00335
Tocc.14G0001810.1|seg=2|span=1142-2159|seg_len=1018	Both exon and intron	MuDR_A_B:956bp(93.91%)[TOP];gypsy:953bp(93.61%);LINE:790bp(77.60%);cacta:692bp(67.98%);ISC1316:599bp(58.84%);mariner:549bp(53.93%)	Acheta_domesticus	Adom.3G0000270	Adom.3G0000270.1	2791	930	102-2122	34-707	72.411	72.473	1	DGG-Acheta_domesticus-00336
Tocc.14G0001810.1|seg=2|span=1142-2159|seg_len=1018	Both exon and intron	MuDR_A_B:956bp(93.91%)[TOP];gypsy:953bp(93.61%);LINE:790bp(77.60%);cacta:692bp(67.98%);ISC1316:599bp(58.84%);mariner:549bp(53.93%)	Acheta_domesticus	Adom.3G0000570	Adom.3G0000570.1	399	133	118-362	40-120	61.404	60.902	1	DGG-Acheta_domesticus-00337
Tocc.14G0001810.1|seg=2|span=1142-2159|seg_len=1018	Both exon and intron	MuDR_A_B:956bp(93.91%)[TOP];gypsy:953bp(93.61%);LINE:790bp(77.60%);cacta:692bp(67.98%);ISC1316:599bp(58.84%);mariner:549bp(53.93%)	Acheta_domesticus	Adom.3G0000580	Adom.3G0000580.1	585	195	77-502	26-167	72.821	72.821	1	DGG-Acheta_domesticus-00338
Tocc.14G0001810.1|seg=2|span=1142-2159|seg_len=1018	Both exon and intron	MuDR_A_B:956bp(93.91%)[TOP];gypsy:953bp(93.61%);LINE:790bp(77.60%);cacta:692bp(67.98%);ISC1316:599bp(58.84%);mariner:549bp(53.93%)	Acheta_domesticus	Adom.3G0000770	Adom.3G0000770.1	234	78	115-206	39-68	39.316	38.462	1	DGG-Acheta_domesticus-00339
Tocc.14G0001810.1|seg=2|span=1142-2159|seg_len=1018	Both exon and intron	MuDR_A_B:956bp(93.91%)[TOP];gypsy:953bp(93.61%);LINE:790bp(77.60%);cacta:692bp(67.98%);ISC1316:599bp(58.84%);mariner:549bp(53.93%)	Acheta_domesticus	Adom.3G0000890	Adom.3G0000890.1	258	86	91-204	31-68	44.186	44.186	1	DGG-Acheta_domesticus-00341
Tocc.14G0001810.1|seg=2|span=1142-2159|seg_len=1018	Both exon and intron	MuDR_A_B:956bp(93.91%)[TOP];gypsy:953bp(93.61%);LINE:790bp(77.60%);cacta:692bp(67.98%);ISC1316:599bp(58.84%);mariner:549bp(53.93%)	Acheta_domesticus	Adom.3G0000910	Adom.3G0000910.1	217	72	91-202	31-67	51.613	51.389	1	DGG-Acheta_domesticus-00343
Tocc.14G0001810.1|seg=2|span=1142-2159|seg_len=1018	Both exon and intron	MuDR_A_B:956bp(93.91%)[TOP];gypsy:953bp(93.61%);LINE:790bp(77.60%);cacta:692bp(67.98%);ISC1316:599bp(58.84%);mariner:549bp(53.93%)	Acheta_domesticus	Adom.3G0001660	Adom.3G0001660.1	334	111	163-327	55-109	49.401	49.55	1	DGG-Acheta_domesticus-00347
Tocc.14G0001810.1|seg=2|span=1142-2159|seg_len=1018	Both exon and intron	MuDR_A_B:956bp(93.91%)[TOP];gypsy:953bp(93.61%);LINE:790bp(77.60%);cacta:692bp(67.98%);ISC1316:599bp(58.84%);mariner:549bp(53.93%)	Acheta_domesticus	Adom.3G0001700	Adom.3G0001700.1	350	116	151-291	51-97	40.286	40.517	1	DGG-Acheta_domesticus-00348
Tocc.14G0001810.1|seg=2|span=1142-2159|seg_len=1018	Both exon and intron	MuDR_A_B:956bp(93.91%)[TOP];gypsy:953bp(93.61%);LINE:790bp(77.60%);cacta:692bp(67.98%);ISC1316:599bp(58.84%);mariner:549bp(53.93%)	Acheta_domesticus	Adom.3G0001900	Adom.3G0001900.1	189	63	50-176	17-58	67.196	66.667	1	DGG-Acheta_domesticus-00350
Tocc.14G0001810.1|seg=2|span=1142-2159|seg_len=1018	Both exon and intron	MuDR_A_B:956bp(93.91%)[TOP];gypsy:953bp(93.61%);LINE:790bp(77.60%);cacta:692bp(67.98%);ISC1316:599bp(58.84%);mariner:549bp(53.93%)	Acheta_domesticus	Adom.3G0002030	Adom.3G0002030.1	1064	354	116-1030	39-343	85.996	86.158	1	DGG-Acheta_domesticus-00352
Tocc.14G0001810.1|seg=2|span=1142-2159|seg_len=1018	Both exon and intron	MuDR_A_B:956bp(93.91%)[TOP];gypsy:953bp(93.61%);LINE:790bp(77.60%);cacta:692bp(67.98%);ISC1316:599bp(58.84%);mariner:549bp(53.93%)	Acheta_domesticus	Adom.3G0002050	Adom.3G0002050.1	436	145	117-310	39-103	44.495	44.828	1	DGG-Acheta_domesticus-00353
Tocc.14G0001810.1|seg=2|span=1142-2159|seg_len=1018	Both exon and intron	MuDR_A_B:956bp(93.91%)[TOP];gypsy:953bp(93.61%);LINE:790bp(77.60%);cacta:692bp(67.98%);ISC1316:599bp(58.84%);mariner:549bp(53.93%)	Acheta_domesticus	Adom.3G0002210	Adom.3G0002210.1	415	138	90-289	30-96	48.193	48.551	1	DGG-Acheta_domesticus-00357
Tocc.14G0001810.1|seg=2|span=1142-2159|seg_len=1018	Both exon and intron	MuDR_A_B:956bp(93.91%)[TOP];gypsy:953bp(93.61%);LINE:790bp(77.60%);cacta:692bp(67.98%);ISC1316:599bp(58.84%);mariner:549bp(53.93%)	Acheta_domesticus	Adom.3G0002430	Adom.3G0002430.1	867	289	268-653	90-217	44.521	44.291	1	DGG-Acheta_domesticus-00359
Tocc.14G0001810.1|seg=2|span=1142-2159|seg_len=1018	Both exon and intron	MuDR_A_B:956bp(93.91%)[TOP];gypsy:953bp(93.61%);LINE:790bp(77.60%);cacta:692bp(67.98%);ISC1316:599bp(58.84%);mariner:549bp(53.93%)	Acheta_domesticus	Adom.3G0003110	Adom.3G0003110.1	441	147	264-431	88-143	38.095	38.095	1	DGG-Acheta_domesticus-00362
Tocc.14G0001810.1|seg=2|span=1142-2159|seg_len=1018	Both exon and intron	MuDR_A_B:956bp(93.91%)[TOP];gypsy:953bp(93.61%);LINE:790bp(77.60%);cacta:692bp(67.98%);ISC1316:599bp(58.84%);mariner:549bp(53.93%)	Acheta_domesticus	Adom.3G0003890	Adom.3G0003890.1	577	192	186-511	62-170	56.499	56.771	1	DGG-Acheta_domesticus-00363
Tocc.14G0001810.1|seg=2|span=1142-2159|seg_len=1018	Both exon and intron	MuDR_A_B:956bp(93.91%)[TOP];gypsy:953bp(93.61%);LINE:790bp(77.60%);cacta:692bp(67.98%);ISC1316:599bp(58.84%);mariner:549bp(53.93%)	Acheta_domesticus	Adom.3G0003920	Adom.3G0003920.1	282	94	120-274	40-91	54.965	55.319	1	DGG-Acheta_domesticus-00364
Tocc.14G0001810.1|seg=2|span=1142-2159|seg_len=1018	Both exon and intron	MuDR_A_B:956bp(93.91%)[TOP];gypsy:953bp(93.61%);LINE:790bp(77.60%);cacta:692bp(67.98%);ISC1316:599bp(58.84%);mariner:549bp(53.93%)	Acheta_domesticus	Adom.3G0004360	Adom.3G0004360.1	244	81	95-244	32-81	61.475	61.728	1	DGG-Acheta_domesticus-00365
Tocc.14G0001810.1|seg=2|span=1142-2159|seg_len=1018	Both exon and intron	MuDR_A_B:956bp(93.91%)[TOP];gypsy:953bp(93.61%);LINE:790bp(77.60%);cacta:692bp(67.98%);ISC1316:599bp(58.84%);mariner:549bp(53.93%)	Acheta_domesticus	Adom.3G0004460	Adom.3G0004460.1	356	118	196-337	66-112	39.888	39.831	1	DGG-Acheta_domesticus-00366
Tocc.14G0001810.1|seg=2|span=1142-2159|seg_len=1018	Both exon and intron	MuDR_A_B:956bp(93.91%)[TOP];gypsy:953bp(93.61%);LINE:790bp(77.60%);cacta:692bp(67.98%);ISC1316:599bp(58.84%);mariner:549bp(53.93%)	Acheta_domesticus	Adom.3G0004790	Adom.3G0004790.1	201	67	112-195	38-65	41.791	41.791	1	DGG-Acheta_domesticus-00367
Tocc.14G0001810.1|seg=2|span=1142-2159|seg_len=1018	Both exon and intron	MuDR_A_B:956bp(93.91%)[TOP];gypsy:953bp(93.61%);LINE:790bp(77.60%);cacta:692bp(67.98%);ISC1316:599bp(58.84%);mariner:549bp(53.93%)	Acheta_domesticus	Adom.3G0004850	Adom.3G0004850.1	291	97	1-198	1-66	68.041	68.041	1	DGG-Acheta_domesticus-00369
Tocc.14G0001810.1|seg=2|span=1142-2159|seg_len=1018	Both exon and intron	MuDR_A_B:956bp(93.91%)[TOP];gypsy:953bp(93.61%);LINE:790bp(77.60%);cacta:692bp(67.98%);ISC1316:599bp(58.84%);mariner:549bp(53.93%)	Acheta_domesticus	Adom.3G0005560	Adom.3G0005560.1	356	118	127-356	43-118	64.607	64.407	1	DGG-Acheta_domesticus-00374
Tocc.14G0001810.1|seg=2|span=1142-2159|seg_len=1018	Both exon and intron	MuDR_A_B:956bp(93.91%)[TOP];gypsy:953bp(93.61%);LINE:790bp(77.60%);cacta:692bp(67.98%);ISC1316:599bp(58.84%);mariner:549bp(53.93%)	Acheta_domesticus	Adom.3G0005590	Adom.3G0005590.1	729	243	195-668	65-222	65.021	65.021	1	DGG-Acheta_domesticus-00376
Tocc.14G0001810.1|seg=2|span=1142-2159|seg_len=1018	Both exon and intron	MuDR_A_B:956bp(93.91%)[TOP];gypsy:953bp(93.61%);LINE:790bp(77.60%);cacta:692bp(67.98%);ISC1316:599bp(58.84%);mariner:549bp(53.93%)	Acheta_domesticus	Adom.3G0005700	Adom.3G0005700.1	938	312	26-854	9-284	88.38	88.462	1	DGG-Acheta_domesticus-00378
Tocc.14G0001810.1|seg=2|span=1142-2159|seg_len=1018	Both exon and intron	MuDR_A_B:956bp(93.91%)[TOP];gypsy:953bp(93.61%);LINE:790bp(77.60%);cacta:692bp(67.98%);ISC1316:599bp(58.84%);mariner:549bp(53.93%)	Acheta_domesticus	Adom.3G0005870	Adom.3G0005870.1	308	102	54-308	18-102	82.792	83.333	1	DGG-Acheta_domesticus-00379
Tocc.14G0001810.1|seg=2|span=1142-2159|seg_len=1018	Both exon and intron	MuDR_A_B:956bp(93.91%)[TOP];gypsy:953bp(93.61%);LINE:790bp(77.60%);cacta:692bp(67.98%);ISC1316:599bp(58.84%);mariner:549bp(53.93%)	Acheta_domesticus	Adom.3G0006350	Adom.3G0006350.1	370	123	90-367	30-122	75.135	75.61	1	DGG-Acheta_domesticus-00381
Tocc.14G0001810.1|seg=2|span=1142-2159|seg_len=1018	Both exon and intron	MuDR_A_B:956bp(93.91%)[TOP];gypsy:953bp(93.61%);LINE:790bp(77.60%);cacta:692bp(67.98%);ISC1316:599bp(58.84%);mariner:549bp(53.93%)	Acheta_domesticus	Adom.3G0006420	Adom.3G0006420.1	583	194	202-412	68-137	36.192	36.082	1	DGG-Acheta_domesticus-00382
Tocc.14G0001810.1|seg=2|span=1142-2159|seg_len=1018	Both exon and intron	MuDR_A_B:956bp(93.91%)[TOP];gypsy:953bp(93.61%);LINE:790bp(77.60%);cacta:692bp(67.98%);ISC1316:599bp(58.84%);mariner:549bp(53.93%)	Acheta_domesticus	Adom.3G0006510	Adom.3G0006510.1	229	76	106-223	36-74	51.528	51.316	1	DGG-Acheta_domesticus-00383
Tocc.14G0001810.1|seg=2|span=1142-2159|seg_len=1018	Both exon and intron	MuDR_A_B:956bp(93.91%)[TOP];gypsy:953bp(93.61%);LINE:790bp(77.60%);cacta:692bp(67.98%);ISC1316:599bp(58.84%);mariner:549bp(53.93%)	Acheta_domesticus	Adom.3G0009750	Adom.3G0009750.1	623	207	196-586	66-195	62.761	62.802	1	DGG-Acheta_domesticus-00385
Tocc.14G0001810.1|seg=2|span=1142-2159|seg_len=1018	Both exon and intron	MuDR_A_B:956bp(93.91%)[TOP];gypsy:953bp(93.61%);LINE:790bp(77.60%);cacta:692bp(67.98%);ISC1316:599bp(58.84%);mariner:549bp(53.93%)	Acheta_domesticus	Adom.3G0009800	Adom.3G0009800.1	271	90	100-264	34-88	60.886	61.111	1	DGG-Acheta_domesticus-00386
Tocc.14G0001810.1|seg=2|span=1142-2159|seg_len=1018	Both exon and intron	MuDR_A_B:956bp(93.91%)[TOP];gypsy:953bp(93.61%);LINE:790bp(77.60%);cacta:692bp(67.98%);ISC1316:599bp(58.84%);mariner:549bp(53.93%)	Acheta_domesticus	Adom.3G0010100	Adom.3G0010100.1	850	283	786-837	262-279	6.118	6.36	15	DGG-Acheta_domesticus-00059
Tocc.14G0001810.1|seg=2|span=1142-2159|seg_len=1018	Both exon and intron	MuDR_A_B:956bp(93.91%)[TOP];gypsy:953bp(93.61%);LINE:790bp(77.60%);cacta:692bp(67.98%);ISC1316:599bp(58.84%);mariner:549bp(53.93%)	Acheta_domesticus	Adom.3G0010170	Adom.3G0010170.1	502	167	76-484	26-161	81.474	81.437	1	DGG-Acheta_domesticus-00387
Tocc.14G0001810.1|seg=2|span=1142-2159|seg_len=1018	Both exon and intron	MuDR_A_B:956bp(93.91%)[TOP];gypsy:953bp(93.61%);LINE:790bp(77.60%);cacta:692bp(67.98%);ISC1316:599bp(58.84%);mariner:549bp(53.93%)	Acheta_domesticus	Adom.3G0011490	Adom.3G0011490.1	323	107	97-314	33-104	67.492	67.29	1	DGG-Acheta_domesticus-00389
Tocc.14G0001810.1|seg=2|span=1142-2159|seg_len=1018	Both exon and intron	MuDR_A_B:956bp(93.91%)[TOP];gypsy:953bp(93.61%);LINE:790bp(77.60%);cacta:692bp(67.98%);ISC1316:599bp(58.84%);mariner:549bp(53.93%)	Acheta_domesticus	Adom.3G0012270	Adom.3G0012270.1	229	76	98-226	33-75	56.332	56.579	1	DGG-Acheta_domesticus-00390
Tocc.14G0001810.1|seg=2|span=1142-2159|seg_len=1018	Both exon and intron	MuDR_A_B:956bp(93.91%)[TOP];gypsy:953bp(93.61%);LINE:790bp(77.60%);cacta:692bp(67.98%);ISC1316:599bp(58.84%);mariner:549bp(53.93%)	Acheta_domesticus	Adom.3G0015650	Adom.3G0015650.1	536	178	138-398	46-132	48.694	48.876	1	DGG-Acheta_domesticus-00392
Tocc.14G0001810.1|seg=2|span=1142-2159|seg_len=1018	Both exon and intron	MuDR_A_B:956bp(93.91%)[TOP];gypsy:953bp(93.61%);LINE:790bp(77.60%);cacta:692bp(67.98%);ISC1316:599bp(58.84%);mariner:549bp(53.93%)	Acheta_domesticus	Adom.3G0015660	Adom.3G0015660.1	462	154	166-311	56-103	31.602	31.169	1	DGG-Acheta_domesticus-00393
Tocc.14G0001810.1|seg=2|span=1142-2159|seg_len=1018	Both exon and intron	MuDR_A_B:956bp(93.91%)[TOP];gypsy:953bp(93.61%);LINE:790bp(77.60%);cacta:692bp(67.98%);ISC1316:599bp(58.84%);mariner:549bp(53.93%)	Acheta_domesticus	Adom.3G0016850	Adom.3G0016850.1	728	242	137-728	46-242	81.319	81.405	1	DGG-Acheta_domesticus-00395
Tocc.14G0001810.1|seg=2|span=1142-2159|seg_len=1018	Both exon and intron	MuDR_A_B:956bp(93.91%)[TOP];gypsy:953bp(93.61%);LINE:790bp(77.60%);cacta:692bp(67.98%);ISC1316:599bp(58.84%);mariner:549bp(53.93%)	Acheta_domesticus	Adom.3G0017850	Adom.3G0017850.1	865	288	101-865	34-288	88.439	88.542	1	DGG-Acheta_domesticus-00396
Tocc.14G0001810.1|seg=2|span=1142-2159|seg_len=1018	Both exon and intron	MuDR_A_B:956bp(93.91%)[TOP];gypsy:953bp(93.61%);LINE:790bp(77.60%);cacta:692bp(67.98%);ISC1316:599bp(58.84%);mariner:549bp(53.93%)	Acheta_domesticus	Adom.3G0018550	Adom.3G0018550.1	317	105	35-104;155-220	12-34;52-73	42.902	42.857	1	DGG-Acheta_domesticus-00397
Tocc.14G0001810.1|seg=2|span=1142-2159|seg_len=1018	Both exon and intron	MuDR_A_B:956bp(93.91%)[TOP];gypsy:953bp(93.61%);LINE:790bp(77.60%);cacta:692bp(67.98%);ISC1316:599bp(58.84%);mariner:549bp(53.93%)	Acheta_domesticus	Adom.3G0018570	Adom.3G0018570.1	274	91	46-120	16-40	27.372	27.473	1	DGG-Acheta_domesticus-00398
Tocc.14G0001810.1|seg=2|span=1142-2159|seg_len=1018	Both exon and intron	MuDR_A_B:956bp(93.91%)[TOP];gypsy:953bp(93.61%);LINE:790bp(77.60%);cacta:692bp(67.98%);ISC1316:599bp(58.84%);mariner:549bp(53.93%)	Acheta_domesticus	Adom.3G0021710	Adom.3G0021710.1	271	90	11-261	4-87	92.62	93.333	1	DGG-Acheta_domesticus-00401
Tocc.14G0001810.1|seg=2|span=1142-2159|seg_len=1018	Both exon and intron	MuDR_A_B:956bp(93.91%)[TOP];gypsy:953bp(93.61%);LINE:790bp(77.60%);cacta:692bp(67.98%);ISC1316:599bp(58.84%);mariner:549bp(53.93%)	Acheta_domesticus	Adom.3G0021720	Adom.3G0021720.1	283	94	71-283	24-94	75.265	75.532	1	DGG-Acheta_domesticus-00402
Tocc.14G0001810.1|seg=2|span=1142-2159|seg_len=1018	Both exon and intron	MuDR_A_B:956bp(93.91%)[TOP];gypsy:953bp(93.61%);LINE:790bp(77.60%);cacta:692bp(67.98%);ISC1316:599bp(58.84%);mariner:549bp(53.93%)	Acheta_domesticus	Adom.3G0021730	Adom.3G0021730.1	950	316	369-950	123-316	61.263	61.392	1	DGG-Acheta_domesticus-00403
Tocc.14G0001810.1|seg=2|span=1142-2159|seg_len=1018	Both exon and intron	MuDR_A_B:956bp(93.91%)[TOP];gypsy:953bp(93.61%);LINE:790bp(77.60%);cacta:692bp(67.98%);ISC1316:599bp(58.84%);mariner:549bp(53.93%)	Acheta_domesticus	Adom.3G0021840	Adom.3G0021840.1	484	161	10-325	4-108	65.289	65.217	1	DGG-Acheta_domesticus-00405
Tocc.14G0001810.1|seg=2|span=1142-2159|seg_len=1018	Both exon and intron	MuDR_A_B:956bp(93.91%)[TOP];gypsy:953bp(93.61%);LINE:790bp(77.60%);cacta:692bp(67.98%);ISC1316:599bp(58.84%);mariner:549bp(53.93%)	Acheta_domesticus	Adom.3G0022850	Adom.3G0022850.1	1133	377	499-1023	167-341	46.337	46.419	1	DGG-Acheta_domesticus-00408
Tocc.14G0001810.1|seg=2|span=1142-2159|seg_len=1018	Both exon and intron	MuDR_A_B:956bp(93.91%)[TOP];gypsy:953bp(93.61%);LINE:790bp(77.60%);cacta:692bp(67.98%);ISC1316:599bp(58.84%);mariner:549bp(53.93%)	Acheta_domesticus	Adom.3G0023080	Adom.3G0023080.1	848	282	144-821	48-273	79.953	80.142	1	DGG-Acheta_domesticus-00409
Tocc.14G0001810.1|seg=2|span=1142-2159|seg_len=1018	Both exon and intron	MuDR_A_B:956bp(93.91%)[TOP];gypsy:953bp(93.61%);LINE:790bp(77.60%);cacta:692bp(67.98%);ISC1316:599bp(58.84%);mariner:549bp(53.93%)	Acheta_domesticus	Adom.3G0023090	Adom.3G0023090.1	744	248	48-725	16-241	91.129	91.129	1	DGG-Acheta_domesticus-00410
Tocc.14G0001810.1|seg=2|span=1142-2159|seg_len=1018	Both exon and intron	MuDR_A_B:956bp(93.91%)[TOP];gypsy:953bp(93.61%);LINE:790bp(77.60%);cacta:692bp(67.98%);ISC1316:599bp(58.84%);mariner:549bp(53.93%)	Acheta_domesticus	Adom.3G0023550	Adom.3G0023550.1	499	166	81-452	27-150	74.549	74.699	1	DGG-Acheta_domesticus-00412
Tocc.14G0001810.1|seg=2|span=1142-2159|seg_len=1018	Both exon and intron	MuDR_A_B:956bp(93.91%)[TOP];gypsy:953bp(93.61%);LINE:790bp(77.60%);cacta:692bp(67.98%);ISC1316:599bp(58.84%);mariner:549bp(53.93%)	Acheta_domesticus	Adom.3G0025060	Adom.3G0025060.1	305	101	91-305	31-101	70.492	70.297	1	DGG-Acheta_domesticus-00414
Tocc.14G0001810.1|seg=2|span=1142-2159|seg_len=1018	Both exon and intron	MuDR_A_B:956bp(93.91%)[TOP];gypsy:953bp(93.61%);LINE:790bp(77.60%);cacta:692bp(67.98%);ISC1316:599bp(58.84%);mariner:549bp(53.93%)	Acheta_domesticus	Adom.3G0026070	Adom.3G0026070.1	1780	593	91-1397	31-465	73.427	73.356	1	DGG-Acheta_domesticus-00418
Tocc.14G0001810.1|seg=2|span=1142-2159|seg_len=1018	Both exon and intron	MuDR_A_B:956bp(93.91%)[TOP];gypsy:953bp(93.61%);LINE:790bp(77.60%);cacta:692bp(67.98%);ISC1316:599bp(58.84%);mariner:549bp(53.93%)	Acheta_domesticus	Adom.3G0026280	Adom.3G0026280.1	485	161	173-460	58-153	59.381	59.627	1	DGG-Acheta_domesticus-00419
Tocc.14G0001810.1|seg=2|span=1142-2159|seg_len=1018	Both exon and intron	MuDR_A_B:956bp(93.91%)[TOP];gypsy:953bp(93.61%);LINE:790bp(77.60%);cacta:692bp(67.98%);ISC1316:599bp(58.84%);mariner:549bp(53.93%)	Acheta_domesticus	Adom.3G0026330	Adom.3G0026330.1	511	170	18-511	6-170	96.673	97.059	1	DGG-Acheta_domesticus-00420
Tocc.14G0001810.1|seg=2|span=1142-2159|seg_len=1018	Both exon and intron	MuDR_A_B:956bp(93.91%)[TOP];gypsy:953bp(93.61%);LINE:790bp(77.60%);cacta:692bp(67.98%);ISC1316:599bp(58.84%);mariner:549bp(53.93%)	Acheta_domesticus	Adom.3G0026530	Adom.3G0026530.1	336	112	184-223	62-74	11.905	11.607	1	DGG-Acheta_domesticus-00423
Tocc.14G0001810.1|seg=2|span=1142-2159|seg_len=1018	Both exon and intron	MuDR_A_B:956bp(93.91%)[TOP];gypsy:953bp(93.61%);LINE:790bp(77.60%);cacta:692bp(67.98%);ISC1316:599bp(58.84%);mariner:549bp(53.93%)	Acheta_domesticus	Adom.3G0026550	Adom.3G0026550.1	302	100	147-268	49-89	40.397	41	1	DGG-Acheta_domesticus-00424
Tocc.14G0001810.1|seg=2|span=1142-2159|seg_len=1018	Both exon and intron	MuDR_A_B:956bp(93.91%)[TOP];gypsy:953bp(93.61%);LINE:790bp(77.60%);cacta:692bp(67.98%);ISC1316:599bp(58.84%);mariner:549bp(53.93%)	Acheta_domesticus	Adom.3G0026580	Adom.3G0026580.1	255	85	109-173	37-57	25.49	24.706	1	DGG-Acheta_domesticus-00425
Tocc.14G0001810.1|seg=2|span=1142-2159|seg_len=1018	Both exon and intron	MuDR_A_B:956bp(93.91%)[TOP];gypsy:953bp(93.61%);LINE:790bp(77.60%);cacta:692bp(67.98%);ISC1316:599bp(58.84%);mariner:549bp(53.93%)	Acheta_domesticus	Adom.3G0026590	Adom.3G0026590.1	261	87	66-123	22-41	22.222	22.989	1	DGG-Acheta_domesticus-00426
Tocc.14G0001810.1|seg=2|span=1142-2159|seg_len=1018	Both exon and intron	MuDR_A_B:956bp(93.91%)[TOP];gypsy:953bp(93.61%);LINE:790bp(77.60%);cacta:692bp(67.98%);ISC1316:599bp(58.84%);mariner:549bp(53.93%)	Acheta_domesticus	Adom.3G0028060	Adom.3G0028060.1	276	92	37-261	13-87	81.522	81.522	1	DGG-Acheta_domesticus-00432
Tocc.14G0001810.1|seg=2|span=1142-2159|seg_len=1018	Both exon and intron	MuDR_A_B:956bp(93.91%)[TOP];gypsy:953bp(93.61%);LINE:790bp(77.60%);cacta:692bp(67.98%);ISC1316:599bp(58.84%);mariner:549bp(53.93%)	Acheta_domesticus	Adom.3G0028070	Adom.3G0028070.1	198	66	12-198	4-66	94.444	95.455	1	DGG-Acheta_domesticus-00433
Tocc.14G0001810.1|seg=2|span=1142-2159|seg_len=1018	Both exon and intron	MuDR_A_B:956bp(93.91%)[TOP];gypsy:953bp(93.61%);LINE:790bp(77.60%);cacta:692bp(67.98%);ISC1316:599bp(58.84%);mariner:549bp(53.93%)	Acheta_domesticus	Adom.3G0028340	Adom.3G0028340.1	420	140	104-340	35-113	56.429	56.429	1	DGG-Acheta_domesticus-00434
Tocc.14G0001810.1|seg=2|span=1142-2159|seg_len=1018	Both exon and intron	MuDR_A_B:956bp(93.91%)[TOP];gypsy:953bp(93.61%);LINE:790bp(77.60%);cacta:692bp(67.98%);ISC1316:599bp(58.84%);mariner:549bp(53.93%)	Acheta_domesticus	Adom.3G0028700	Adom.3G0028700.1	723	241	18-587	6-195	78.838	78.838	1	DGG-Acheta_domesticus-00436
Tocc.14G0001810.1|seg=2|span=1142-2159|seg_len=1018	Both exon and intron	MuDR_A_B:956bp(93.91%)[TOP];gypsy:953bp(93.61%);LINE:790bp(77.60%);cacta:692bp(67.98%);ISC1316:599bp(58.84%);mariner:549bp(53.93%)	Acheta_domesticus	Adom.3G0028760	Adom.3G0028760.1	962	320	184-907	62-302	75.26	75.312	1	DGG-Acheta_domesticus-00437
Tocc.14G0001810.1|seg=2|span=1142-2159|seg_len=1018	Both exon and intron	MuDR_A_B:956bp(93.91%)[TOP];gypsy:953bp(93.61%);LINE:790bp(77.60%);cacta:692bp(67.98%);ISC1316:599bp(58.84%);mariner:549bp(53.93%)	Acheta_domesticus	Adom.3G0029430	Adom.3G0029430.1	256	85	52-225	18-75	67.969	68.235	1	DGG-Acheta_domesticus-00440
Tocc.14G0001810.1|seg=2|span=1142-2159|seg_len=1018	Both exon and intron	MuDR_A_B:956bp(93.91%)[TOP];gypsy:953bp(93.61%);LINE:790bp(77.60%);cacta:692bp(67.98%);ISC1316:599bp(58.84%);mariner:549bp(53.93%)	Acheta_domesticus	Adom.3G0031020	Adom.3G0031020.1	1794	598	1736-1786	579-595	2.843	2.843	6	DGG-Acheta_domesticus-00406
Tocc.14G0001810.1|seg=2|span=1142-2159|seg_len=1018	Both exon and intron	MuDR_A_B:956bp(93.91%)[TOP];gypsy:953bp(93.61%);LINE:790bp(77.60%);cacta:692bp(67.98%);ISC1316:599bp(58.84%);mariner:549bp(53.93%)	Acheta_domesticus	Adom.3G0031600	Adom.3G0031600.1	732	244	99-262;407-633	33-87;136-211	53.415	53.689	1	DGG-Acheta_domesticus-00442
Tocc.14G0001810.1|seg=2|span=1142-2159|seg_len=1018	Both exon and intron	MuDR_A_B:956bp(93.91%)[TOP];gypsy:953bp(93.61%);LINE:790bp(77.60%);cacta:692bp(67.98%);ISC1316:599bp(58.84%);mariner:549bp(53.93%)	Acheta_domesticus	Adom.3G0032700	Adom.3G0032700.1	1339	446	61-1246	21-415	88.574	88.565	1	DGG-Acheta_domesticus-00444
Tocc.14G0001810.1|seg=2|span=1142-2159|seg_len=1018	Both exon and intron	MuDR_A_B:956bp(93.91%)[TOP];gypsy:953bp(93.61%);LINE:790bp(77.60%);cacta:692bp(67.98%);ISC1316:599bp(58.84%);mariner:549bp(53.93%)	Acheta_domesticus	Adom.3G0032710	Adom.3G0032710.1	1277	425	146-1248	49-416	86.374	86.588	1	DGG-Acheta_domesticus-00445
Tocc.14G0001810.1|seg=2|span=1142-2159|seg_len=1018	Both exon and intron	MuDR_A_B:956bp(93.91%)[TOP];gypsy:953bp(93.61%);LINE:790bp(77.60%);cacta:692bp(67.98%);ISC1316:599bp(58.84%);mariner:549bp(53.93%)	Acheta_domesticus	Adom.4269G0000010	Adom.4269G0000010.1	261	87	65-240	22-80	67.433	67.816	1	DGG-Acheta_domesticus-00446
Tocc.14G0001810.1|seg=2|span=1142-2159|seg_len=1018	Both exon and intron	MuDR_A_B:956bp(93.91%)[TOP];gypsy:953bp(93.61%);LINE:790bp(77.60%);cacta:692bp(67.98%);ISC1316:599bp(58.84%);mariner:549bp(53.93%)	Acheta_domesticus	Adom.4975G0000010	Adom.4975G0000010.1	231	77	33-210	11-70	77.056	77.922	1	DGG-Acheta_domesticus-00450
Tocc.14G0001810.1|seg=2|span=1142-2159|seg_len=1018	Both exon and intron	MuDR_A_B:956bp(93.91%)[TOP];gypsy:953bp(93.61%);LINE:790bp(77.60%);cacta:692bp(67.98%);ISC1316:599bp(58.84%);mariner:549bp(53.93%)	Acheta_domesticus	Adom.4G0001420	Adom.4G0001420.1	655	218	50-655	17-218	92.519	92.661	1	DGG-Acheta_domesticus-00451
Tocc.14G0001810.1|seg=2|span=1142-2159|seg_len=1018	Both exon and intron	MuDR_A_B:956bp(93.91%)[TOP];gypsy:953bp(93.61%);LINE:790bp(77.60%);cacta:692bp(67.98%);ISC1316:599bp(58.84%);mariner:549bp(53.93%)	Acheta_domesticus	Adom.4G0001720	Adom.4G0001720.1	434	144	74-365	25-121	67.281	67.361	1	DGG-Acheta_domesticus-00452
Tocc.14G0001810.1|seg=2|span=1142-2159|seg_len=1018	Both exon and intron	MuDR_A_B:956bp(93.91%)[TOP];gypsy:953bp(93.61%);LINE:790bp(77.60%);cacta:692bp(67.98%);ISC1316:599bp(58.84%);mariner:549bp(53.93%)	Acheta_domesticus	Adom.4G0002660	Adom.4G0002660.1	303	101	13-243	5-81	76.238	76.238	1	DGG-Acheta_domesticus-00456
Tocc.14G0001810.1|seg=2|span=1142-2159|seg_len=1018	Both exon and intron	MuDR_A_B:956bp(93.91%)[TOP];gypsy:953bp(93.61%);LINE:790bp(77.60%);cacta:692bp(67.98%);ISC1316:599bp(58.84%);mariner:549bp(53.93%)	Acheta_domesticus	Adom.4G0002690	Adom.4G0002690.1	239	79	29-178	10-59	62.762	63.291	1	DGG-Acheta_domesticus-00457
Tocc.14G0001810.1|seg=2|span=1142-2159|seg_len=1018	Both exon and intron	MuDR_A_B:956bp(93.91%)[TOP];gypsy:953bp(93.61%);LINE:790bp(77.60%);cacta:692bp(67.98%);ISC1316:599bp(58.84%);mariner:549bp(53.93%)	Acheta_domesticus	Adom.4G0002700	Adom.4G0002700.1	1088	362	434-822	145-274	35.754	35.912	1	DGG-Acheta_domesticus-00458
Tocc.14G0001810.1|seg=2|span=1142-2159|seg_len=1018	Both exon and intron	MuDR_A_B:956bp(93.91%)[TOP];gypsy:953bp(93.61%);LINE:790bp(77.60%);cacta:692bp(67.98%);ISC1316:599bp(58.84%);mariner:549bp(53.93%)	Acheta_domesticus	Adom.4G0002710	Adom.4G0002710.1	635	211	148-537	50-179	61.417	61.611	1	DGG-Acheta_domesticus-00459
Tocc.14G0001810.1|seg=2|span=1142-2159|seg_len=1018	Both exon and intron	MuDR_A_B:956bp(93.91%)[TOP];gypsy:953bp(93.61%);LINE:790bp(77.60%);cacta:692bp(67.98%);ISC1316:599bp(58.84%);mariner:549bp(53.93%)	Acheta_domesticus	Adom.4G0003400	Adom.4G0003400.1	330	110	34-311	12-103	84.242	83.636	1	DGG-Acheta_domesticus-00462
Tocc.14G0001810.1|seg=2|span=1142-2159|seg_len=1018	Both exon and intron	MuDR_A_B:956bp(93.91%)[TOP];gypsy:953bp(93.61%);LINE:790bp(77.60%);cacta:692bp(67.98%);ISC1316:599bp(58.84%);mariner:549bp(53.93%)	Acheta_domesticus	Adom.4G0003430	Adom.4G0003430.1	301	100	62-217	21-72	51.827	52	1	DGG-Acheta_domesticus-00463
Tocc.14G0001810.1|seg=2|span=1142-2159|seg_len=1018	Both exon and intron	MuDR_A_B:956bp(93.91%)[TOP];gypsy:953bp(93.61%);LINE:790bp(77.60%);cacta:692bp(67.98%);ISC1316:599bp(58.84%);mariner:549bp(53.93%)	Acheta_domesticus	Adom.4G0003920	Adom.4G0003920.1	271	90	92-235	31-78	53.137	53.333	1	DGG-Acheta_domesticus-00464
Tocc.14G0001810.1|seg=2|span=1142-2159|seg_len=1018	Both exon and intron	MuDR_A_B:956bp(93.91%)[TOP];gypsy:953bp(93.61%);LINE:790bp(77.60%);cacta:692bp(67.98%);ISC1316:599bp(58.84%);mariner:549bp(53.93%)	Acheta_domesticus	Adom.4G0004730	Adom.4G0004730.1	854	284	187-239	63-79	6.206	5.986	2	DGG-Acheta_domesticus-00467
Tocc.14G0001810.1|seg=2|span=1142-2159|seg_len=1018	Both exon and intron	MuDR_A_B:956bp(93.91%)[TOP];gypsy:953bp(93.61%);LINE:790bp(77.60%);cacta:692bp(67.98%);ISC1316:599bp(58.84%);mariner:549bp(53.93%)	Acheta_domesticus	Adom.4G0004790	Adom.4G0004790.1	441	147	58-376	20-125	72.336	72.109	1	DGG-Acheta_domesticus-00468
Tocc.14G0001810.1|seg=2|span=1142-2159|seg_len=1018	Both exon and intron	MuDR_A_B:956bp(93.91%)[TOP];gypsy:953bp(93.61%);LINE:790bp(77.60%);cacta:692bp(67.98%);ISC1316:599bp(58.84%);mariner:549bp(53.93%)	Acheta_domesticus	Adom.4G0005140	Adom.4G0005140.1	506	168	78-506	26-168	84.783	85.119	1	DGG-Acheta_domesticus-00469
Tocc.14G0001810.1|seg=2|span=1142-2159|seg_len=1018	Both exon and intron	MuDR_A_B:956bp(93.91%)[TOP];gypsy:953bp(93.61%);LINE:790bp(77.60%);cacta:692bp(67.98%);ISC1316:599bp(58.84%);mariner:549bp(53.93%)	Acheta_domesticus	Adom.4G0005390	Adom.4G0005390.1	576	192	27-533	9-177	88.021	88.021	1	DGG-Acheta_domesticus-00472
Tocc.14G0001810.1|seg=2|span=1142-2159|seg_len=1018	Both exon and intron	MuDR_A_B:956bp(93.91%)[TOP];gypsy:953bp(93.61%);LINE:790bp(77.60%);cacta:692bp(67.98%);ISC1316:599bp(58.84%);mariner:549bp(53.93%)	Acheta_domesticus	Adom.4G0005430	Adom.4G0005430.1	336	112	139-322	47-107	54.762	54.464	1	DGG-Acheta_domesticus-00474
Tocc.14G0001810.1|seg=2|span=1142-2159|seg_len=1018	Both exon and intron	MuDR_A_B:956bp(93.91%)[TOP];gypsy:953bp(93.61%);LINE:790bp(77.60%);cacta:692bp(67.98%);ISC1316:599bp(58.84%);mariner:549bp(53.93%)	Acheta_domesticus	Adom.4G0005830	Adom.4G0005830.1	177	59	97-169	33-56	41.243	40.678	1	DGG-Acheta_domesticus-00476
Tocc.14G0001810.1|seg=2|span=1142-2159|seg_len=1018	Both exon and intron	MuDR_A_B:956bp(93.91%)[TOP];gypsy:953bp(93.61%);LINE:790bp(77.60%);cacta:692bp(67.98%);ISC1316:599bp(58.84%);mariner:549bp(53.93%)	Acheta_domesticus	Adom.4G0005980	Adom.4G0005980.1	391	130	49-338	17-112	74.169	73.846	1	DGG-Acheta_domesticus-00477
Tocc.14G0001810.1|seg=2|span=1142-2159|seg_len=1018	Both exon and intron	MuDR_A_B:956bp(93.91%)[TOP];gypsy:953bp(93.61%);LINE:790bp(77.60%);cacta:692bp(67.98%);ISC1316:599bp(58.84%);mariner:549bp(53.93%)	Acheta_domesticus	Adom.4G0005990	Adom.4G0005990.1	620	206	101-579	34-193	77.258	77.67	1	DGG-Acheta_domesticus-00478
Tocc.14G0001810.1|seg=2|span=1142-2159|seg_len=1018	Both exon and intron	MuDR_A_B:956bp(93.91%)[TOP];gypsy:953bp(93.61%);LINE:790bp(77.60%);cacta:692bp(67.98%);ISC1316:599bp(58.84%);mariner:549bp(53.93%)	Acheta_domesticus	Adom.4G0006020	Adom.4G0006020.1	69	23	30-69	10-23	57.971	60.87	1	DGG-Acheta_domesticus-00479
Tocc.14G0001810.1|seg=2|span=1142-2159|seg_len=1018	Both exon and intron	MuDR_A_B:956bp(93.91%)[TOP];gypsy:953bp(93.61%);LINE:790bp(77.60%);cacta:692bp(67.98%);ISC1316:599bp(58.84%);mariner:549bp(53.93%)	Acheta_domesticus	Adom.4G0006130	Adom.4G0006130.1	400	133	43-225	15-75	45.75	45.865	1	DGG-Acheta_domesticus-00481
Tocc.14G0001810.1|seg=2|span=1142-2159|seg_len=1018	Both exon and intron	MuDR_A_B:956bp(93.91%)[TOP];gypsy:953bp(93.61%);LINE:790bp(77.60%);cacta:692bp(67.98%);ISC1316:599bp(58.84%);mariner:549bp(53.93%)	Acheta_domesticus	Adom.4G0006150	Adom.4G0006150.1	728	242	495-701	165-233	28.434	28.512	1	DGG-Acheta_domesticus-00482
Tocc.14G0001810.1|seg=2|span=1142-2159|seg_len=1018	Both exon and intron	MuDR_A_B:956bp(93.91%)[TOP];gypsy:953bp(93.61%);LINE:790bp(77.60%);cacta:692bp(67.98%);ISC1316:599bp(58.84%);mariner:549bp(53.93%)	Acheta_domesticus	Adom.4G0009610	Adom.4G0009610.1	477	159	239-379	80-126	29.56	29.56	1	DGG-Acheta_domesticus-00485
Tocc.14G0001810.1|seg=2|span=1142-2159|seg_len=1018	Both exon and intron	MuDR_A_B:956bp(93.91%)[TOP];gypsy:953bp(93.61%);LINE:790bp(77.60%);cacta:692bp(67.98%);ISC1316:599bp(58.84%);mariner:549bp(53.93%)	Acheta_domesticus	Adom.4G0011020	Adom.4G0011020.1	283	94	1-275	1-91	97.173	96.809	1	DGG-Acheta_domesticus-00488
Tocc.14G0001810.1|seg=2|span=1142-2159|seg_len=1018	Both exon and intron	MuDR_A_B:956bp(93.91%)[TOP];gypsy:953bp(93.61%);LINE:790bp(77.60%);cacta:692bp(67.98%);ISC1316:599bp(58.84%);mariner:549bp(53.93%)	Acheta_domesticus	Adom.4G0011070	Adom.4G0011070.1	357	119	162-340	54-113	50.14	50.42	1	DGG-Acheta_domesticus-00490
Tocc.14G0001810.1|seg=2|span=1142-2159|seg_len=1018	Both exon and intron	MuDR_A_B:956bp(93.91%)[TOP];gypsy:953bp(93.61%);LINE:790bp(77.60%);cacta:692bp(67.98%);ISC1316:599bp(58.84%);mariner:549bp(53.93%)	Acheta_domesticus	Adom.4G0011130	Adom.4G0011130.1	102	34	41-102	14-34	60.784	61.765	1	DGG-Acheta_domesticus-00491
Tocc.14G0001810.1|seg=2|span=1142-2159|seg_len=1018	Both exon and intron	MuDR_A_B:956bp(93.91%)[TOP];gypsy:953bp(93.61%);LINE:790bp(77.60%);cacta:692bp(67.98%);ISC1316:599bp(58.84%);mariner:549bp(53.93%)	Acheta_domesticus	Adom.4G0011240	Adom.4G0011240.1	679	226	583-668	195-222	12.666	12.389	1	DGG-Acheta_domesticus-00492
Tocc.14G0001810.1|seg=2|span=1142-2159|seg_len=1018	Both exon and intron	MuDR_A_B:956bp(93.91%)[TOP];gypsy:953bp(93.61%);LINE:790bp(77.60%);cacta:692bp(67.98%);ISC1316:599bp(58.84%);mariner:549bp(53.93%)	Acheta_domesticus	Adom.4G0011370	Adom.4G0011370.1	224	74	76-179	26-59	46.429	45.946	1	DGG-Acheta_domesticus-00493
Tocc.14G0001810.1|seg=2|span=1142-2159|seg_len=1018	Both exon and intron	MuDR_A_B:956bp(93.91%)[TOP];gypsy:953bp(93.61%);LINE:790bp(77.60%);cacta:692bp(67.98%);ISC1316:599bp(58.84%);mariner:549bp(53.93%)	Acheta_domesticus	Adom.4G0012280	Adom.4G0012280.1	266	88	64-216	22-72	57.519	57.955	1	DGG-Acheta_domesticus-00494
Tocc.14G0001810.1|seg=2|span=1142-2159|seg_len=1018	Both exon and intron	MuDR_A_B:956bp(93.91%)[TOP];gypsy:953bp(93.61%);LINE:790bp(77.60%);cacta:692bp(67.98%);ISC1316:599bp(58.84%);mariner:549bp(53.93%)	Acheta_domesticus	Adom.4G0012860	Adom.4G0012860.1	276	92	62-222	21-74	58.333	58.696	1	DGG-Acheta_domesticus-00495
Tocc.14G0001810.1|seg=2|span=1142-2159|seg_len=1018	Both exon and intron	MuDR_A_B:956bp(93.91%)[TOP];gypsy:953bp(93.61%);LINE:790bp(77.60%);cacta:692bp(67.98%);ISC1316:599bp(58.84%);mariner:549bp(53.93%)	Acheta_domesticus	Adom.4G0012870	Adom.4G0012870.1	240	80	28-191	10-63	68.333	67.5	1	DGG-Acheta_domesticus-00496
Tocc.14G0001810.1|seg=2|span=1142-2159|seg_len=1018	Both exon and intron	MuDR_A_B:956bp(93.91%)[TOP];gypsy:953bp(93.61%);LINE:790bp(77.60%);cacta:692bp(67.98%);ISC1316:599bp(58.84%);mariner:549bp(53.93%)	Acheta_domesticus	Adom.4G0013150	Adom.4G0013150.1	852	284	326-367	109-122	4.93	4.93	1	DGG-Acheta_domesticus-00498
Tocc.14G0001810.1|seg=2|span=1142-2159|seg_len=1018	Both exon and intron	MuDR_A_B:956bp(93.91%)[TOP];gypsy:953bp(93.61%);LINE:790bp(77.60%);cacta:692bp(67.98%);ISC1316:599bp(58.84%);mariner:549bp(53.93%)	Acheta_domesticus	Adom.4G0014930	Adom.4G0014930.1	1662	554	500-589	167-196	5.415	5.415	1	DGG-Acheta_domesticus-00500
Tocc.14G0001810.1|seg=2|span=1142-2159|seg_len=1018	Both exon and intron	MuDR_A_B:956bp(93.91%)[TOP];gypsy:953bp(93.61%);LINE:790bp(77.60%);cacta:692bp(67.98%);ISC1316:599bp(58.84%);mariner:549bp(53.93%)	Acheta_domesticus	Adom.4G0016480	Adom.4G0016480.1	175	58	40-175	14-58	77.714	77.586	1	DGG-Acheta_domesticus-00501
Tocc.14G0001810.1|seg=2|span=1142-2159|seg_len=1018	Both exon and intron	MuDR_A_B:956bp(93.91%)[TOP];gypsy:953bp(93.61%);LINE:790bp(77.60%);cacta:692bp(67.98%);ISC1316:599bp(58.84%);mariner:549bp(53.93%)	Acheta_domesticus	Adom.4G0019110	Adom.4G0019110.1	242	80	133-169	45-56	15.289	15	1	DGG-Acheta_domesticus-00504
Tocc.14G0001810.1|seg=2|span=1142-2159|seg_len=1018	Both exon and intron	MuDR_A_B:956bp(93.91%)[TOP];gypsy:953bp(93.61%);LINE:790bp(77.60%);cacta:692bp(67.98%);ISC1316:599bp(58.84%);mariner:549bp(53.93%)	Acheta_domesticus	Adom.4G0019310	Adom.4G0019310.1	172	57	64-105	22-35	24.419	24.561	1	DGG-Acheta_domesticus-00505
Tocc.14G0001810.1|seg=2|span=1142-2159|seg_len=1018	Both exon and intron	MuDR_A_B:956bp(93.91%)[TOP];gypsy:953bp(93.61%);LINE:790bp(77.60%);cacta:692bp(67.98%);ISC1316:599bp(58.84%);mariner:549bp(53.93%)	Acheta_domesticus	Adom.4G0021290	Adom.4G0021290.1	268	89	122-264	41-88	53.358	53.933	1	DGG-Acheta_domesticus-00508
Tocc.14G0001810.1|seg=2|span=1142-2159|seg_len=1018	Both exon and intron	MuDR_A_B:956bp(93.91%)[TOP];gypsy:953bp(93.61%);LINE:790bp(77.60%);cacta:692bp(67.98%);ISC1316:599bp(58.84%);mariner:549bp(53.93%)	Acheta_domesticus	Adom.4G0024280	Adom.4G0024280.1	197	65	77-197	26-65	61.421	61.538	1	DGG-Acheta_domesticus-00513
Tocc.14G0001810.1|seg=2|span=1142-2159|seg_len=1018	Both exon and intron	MuDR_A_B:956bp(93.91%)[TOP];gypsy:953bp(93.61%);LINE:790bp(77.60%);cacta:692bp(67.98%);ISC1316:599bp(58.84%);mariner:549bp(53.93%)	Acheta_domesticus	Adom.4G0024470	Adom.4G0024470.1	475	158	59-259	20-86	42.316	42.405	1	DGG-Acheta_domesticus-00514
Tocc.14G0001810.1|seg=2|span=1142-2159|seg_len=1018	Both exon and intron	MuDR_A_B:956bp(93.91%)[TOP];gypsy:953bp(93.61%);LINE:790bp(77.60%);cacta:692bp(67.98%);ISC1316:599bp(58.84%);mariner:549bp(53.93%)	Acheta_domesticus	Adom.4G0026260	Adom.4G0026260.1	221	73	29-200	10-66	77.828	78.082	1	DGG-Acheta_domesticus-00516
Tocc.14G0001810.1|seg=2|span=1142-2159|seg_len=1018	Both exon and intron	MuDR_A_B:956bp(93.91%)[TOP];gypsy:953bp(93.61%);LINE:790bp(77.60%);cacta:692bp(67.98%);ISC1316:599bp(58.84%);mariner:549bp(53.93%)	Acheta_domesticus	Adom.4G0026310	Adom.4G0026310.1	246	82	19-221	7-73	82.52	81.707	1	DGG-Acheta_domesticus-00518
Tocc.14G0001810.1|seg=2|span=1142-2159|seg_len=1018	Both exon and intron	MuDR_A_B:956bp(93.91%)[TOP];gypsy:953bp(93.61%);LINE:790bp(77.60%);cacta:692bp(67.98%);ISC1316:599bp(58.84%);mariner:549bp(53.93%)	Acheta_domesticus	Adom.4G0026340	Adom.4G0026340.1	732	244	155-194	52-64	5.464	5.328	2	DGG-Acheta_domesticus-00519
Tocc.14G0001810.1|seg=2|span=1142-2159|seg_len=1018	Both exon and intron	MuDR_A_B:956bp(93.91%)[TOP];gypsy:953bp(93.61%);LINE:790bp(77.60%);cacta:692bp(67.98%);ISC1316:599bp(58.84%);mariner:549bp(53.93%)	Acheta_domesticus	Adom.4G0026790	Adom.4G0026790.1	336	112	25-332	9-110	91.667	91.071	1	DGG-Acheta_domesticus-00522
Tocc.14G0001810.1|seg=2|span=1142-2159|seg_len=1018	Both exon and intron	MuDR_A_B:956bp(93.91%)[TOP];gypsy:953bp(93.61%);LINE:790bp(77.60%);cacta:692bp(67.98%);ISC1316:599bp(58.84%);mariner:549bp(53.93%)	Acheta_domesticus	Adom.4G0026950	Adom.4G0026950.1	95	31	24-35	8-11	12.632	12.903	1	DGG-Acheta_domesticus-00523
Tocc.14G0001810.1|seg=2|span=1142-2159|seg_len=1018	Both exon and intron	MuDR_A_B:956bp(93.91%)[TOP];gypsy:953bp(93.61%);LINE:790bp(77.60%);cacta:692bp(67.98%);ISC1316:599bp(58.84%);mariner:549bp(53.93%)	Acheta_domesticus	Adom.4G0027400	Adom.4G0027400.1	168	56	90-164	30-54	44.643	44.643	1	DGG-Acheta_domesticus-00524
Tocc.14G0001810.1|seg=2|span=1142-2159|seg_len=1018	Both exon and intron	MuDR_A_B:956bp(93.91%)[TOP];gypsy:953bp(93.61%);LINE:790bp(77.60%);cacta:692bp(67.98%);ISC1316:599bp(58.84%);mariner:549bp(53.93%)	Acheta_domesticus	Adom.4G0027430	Adom.4G0027430.1	320	106	100-190	34-63	28.438	28.302	1	DGG-Acheta_domesticus-00525
Tocc.14G0001810.1|seg=2|span=1142-2159|seg_len=1018	Both exon and intron	MuDR_A_B:956bp(93.91%)[TOP];gypsy:953bp(93.61%);LINE:790bp(77.60%);cacta:692bp(67.98%);ISC1316:599bp(58.84%);mariner:549bp(53.93%)	Acheta_domesticus	Adom.4G0028100	Adom.4G0028100.1	724	241	188-661	63-220	65.47	65.56	1	DGG-Acheta_domesticus-00527
Tocc.14G0001810.1|seg=2|span=1142-2159|seg_len=1018	Both exon and intron	MuDR_A_B:956bp(93.91%)[TOP];gypsy:953bp(93.61%);LINE:790bp(77.60%);cacta:692bp(67.98%);ISC1316:599bp(58.84%);mariner:549bp(53.93%)	Acheta_domesticus	Adom.5466G0000010	Adom.5466G0000010.1	252	84	62-142	21-47	32.143	32.143	1	DGG-Acheta_domesticus-00529
Tocc.14G0001810.1|seg=2|span=1142-2159|seg_len=1018	Both exon and intron	MuDR_A_B:956bp(93.91%)[TOP];gypsy:953bp(93.61%);LINE:790bp(77.60%);cacta:692bp(67.98%);ISC1316:599bp(58.84%);mariner:549bp(53.93%)	Acheta_domesticus	Adom.5G0000850	Adom.5G0000850.1	1176	392	787-867	263-289	6.888	6.888	1	DGG-Acheta_domesticus-00532
Tocc.14G0001810.1|seg=2|span=1142-2159|seg_len=1018	Both exon and intron	MuDR_A_B:956bp(93.91%)[TOP];gypsy:953bp(93.61%);LINE:790bp(77.60%);cacta:692bp(67.98%);ISC1316:599bp(58.84%);mariner:549bp(53.93%)	Acheta_domesticus	Adom.5G0001740	Adom.5G0001740.1	291	97	129-280	43-93	52.234	52.577	1	DGG-Acheta_domesticus-00534
Tocc.14G0001810.1|seg=2|span=1142-2159|seg_len=1018	Both exon and intron	MuDR_A_B:956bp(93.91%)[TOP];gypsy:953bp(93.61%);LINE:790bp(77.60%);cacta:692bp(67.98%);ISC1316:599bp(58.84%);mariner:549bp(53.93%)	Acheta_domesticus	Adom.5G0003080	Adom.5G0003080.1	2494	831	1175-1244	392-414	2.807	2.768	25	DGG-Acheta_domesticus-00125
Tocc.14G0001810.1|seg=2|span=1142-2159|seg_len=1018	Both exon and intron	MuDR_A_B:956bp(93.91%)[TOP];gypsy:953bp(93.61%);LINE:790bp(77.60%);cacta:692bp(67.98%);ISC1316:599bp(58.84%);mariner:549bp(53.93%)	Acheta_domesticus	Adom.5G0003090	Adom.5G0003090.2	1526	508	24-90	8-30	4.391	4.528	25	DGG-Acheta_domesticus-00125
Tocc.14G0001810.1|seg=2|span=1142-2159|seg_len=1018	Both exon and intron	MuDR_A_B:956bp(93.91%)[TOP];gypsy:953bp(93.61%);LINE:790bp(77.60%);cacta:692bp(67.98%);ISC1316:599bp(58.84%);mariner:549bp(53.93%)	Acheta_domesticus	Adom.5G0003280	Adom.5G0003280.1	539	179	99-512	33-170	76.809	77.095	1	DGG-Acheta_domesticus-00537
Tocc.14G0001810.1|seg=2|span=1142-2159|seg_len=1018	Both exon and intron	MuDR_A_B:956bp(93.91%)[TOP];gypsy:953bp(93.61%);LINE:790bp(77.60%);cacta:692bp(67.98%);ISC1316:599bp(58.84%);mariner:549bp(53.93%)	Acheta_domesticus	Adom.5G0003580	Adom.5G0003580.1	1179	393	1-197	1-65	16.709	16.539	1	DGG-Acheta_domesticus-00538
Tocc.14G0001810.1|seg=2|span=1142-2159|seg_len=1018	Both exon and intron	MuDR_A_B:956bp(93.91%)[TOP];gypsy:953bp(93.61%);LINE:790bp(77.60%);cacta:692bp(67.98%);ISC1316:599bp(58.84%);mariner:549bp(53.93%)	Acheta_domesticus	Adom.5G0003590	Adom.5G0003590.1	281	93	65-263	22-87	70.819	70.968	1	DGG-Acheta_domesticus-00539
Tocc.14G0001810.1|seg=2|span=1142-2159|seg_len=1018	Both exon and intron	MuDR_A_B:956bp(93.91%)[TOP];gypsy:953bp(93.61%);LINE:790bp(77.60%);cacta:692bp(67.98%);ISC1316:599bp(58.84%);mariner:549bp(53.93%)	Acheta_domesticus	Adom.5G0003720	Adom.5G0003720.1	342	114	13-320	5-106	90.058	89.474	1	DGG-Acheta_domesticus-00540
Tocc.14G0001810.1|seg=2|span=1142-2159|seg_len=1018	Both exon and intron	MuDR_A_B:956bp(93.91%)[TOP];gypsy:953bp(93.61%);LINE:790bp(77.60%);cacta:692bp(67.98%);ISC1316:599bp(58.84%);mariner:549bp(53.93%)	Acheta_domesticus	Adom.5G0005750	Adom.5G0005750.1	421	140	164-359	55-119	46.556	46.429	1	DGG-Acheta_domesticus-00550
Tocc.14G0001810.1|seg=2|span=1142-2159|seg_len=1018	Both exon and intron	MuDR_A_B:956bp(93.91%)[TOP];gypsy:953bp(93.61%);LINE:790bp(77.60%);cacta:692bp(67.98%);ISC1316:599bp(58.84%);mariner:549bp(53.93%)	Acheta_domesticus	Adom.5G0006000	Adom.5G0006000.1	241	80	88-238	30-79	62.656	62.5	1	DGG-Acheta_domesticus-00551
Tocc.14G0001810.1|seg=2|span=1142-2159|seg_len=1018	Both exon and intron	MuDR_A_B:956bp(93.91%)[TOP];gypsy:953bp(93.61%);LINE:790bp(77.60%);cacta:692bp(67.98%);ISC1316:599bp(58.84%);mariner:549bp(53.93%)	Acheta_domesticus	Adom.5G0006620	Adom.5G0006620.1	230	76	105-200	35-66	41.739	42.105	1	DGG-Acheta_domesticus-00552
Tocc.14G0001810.1|seg=2|span=1142-2159|seg_len=1018	Both exon and intron	MuDR_A_B:956bp(93.91%)[TOP];gypsy:953bp(93.61%);LINE:790bp(77.60%);cacta:692bp(67.98%);ISC1316:599bp(58.84%);mariner:549bp(53.93%)	Acheta_domesticus	Adom.5G0006720	Adom.5G0006720.1	426	142	69-348	23-116	65.728	66.197	1	DGG-Acheta_domesticus-00554
Tocc.14G0001810.1|seg=2|span=1142-2159|seg_len=1018	Both exon and intron	MuDR_A_B:956bp(93.91%)[TOP];gypsy:953bp(93.61%);LINE:790bp(77.60%);cacta:692bp(67.98%);ISC1316:599bp(58.84%);mariner:549bp(53.93%)	Acheta_domesticus	Adom.5G0007410	Adom.5G0007410.1	1270	423	435-969	145-323	42.126	42.317	1	DGG-Acheta_domesticus-00556
Tocc.14G0001810.1|seg=2|span=1142-2159|seg_len=1018	Both exon and intron	MuDR_A_B:956bp(93.91%)[TOP];gypsy:953bp(93.61%);LINE:790bp(77.60%);cacta:692bp(67.98%);ISC1316:599bp(58.84%);mariner:549bp(53.93%)	Acheta_domesticus	Adom.5G0007510	Adom.5G0007510.1	207	69	64-167	22-55	50.242	49.275	1	DGG-Acheta_domesticus-00557
Tocc.14G0001810.1|seg=2|span=1142-2159|seg_len=1018	Both exon and intron	MuDR_A_B:956bp(93.91%)[TOP];gypsy:953bp(93.61%);LINE:790bp(77.60%);cacta:692bp(67.98%);ISC1316:599bp(58.84%);mariner:549bp(53.93%)	Acheta_domesticus	Adom.5G0008370	Adom.5G0008370.1	282	94	91-232	31-77	50.355	50	1	DGG-Acheta_domesticus-00559
Tocc.14G0001810.1|seg=2|span=1142-2159|seg_len=1018	Both exon and intron	MuDR_A_B:956bp(93.91%)[TOP];gypsy:953bp(93.61%);LINE:790bp(77.60%);cacta:692bp(67.98%);ISC1316:599bp(58.84%);mariner:549bp(53.93%)	Acheta_domesticus	Adom.5G0010060	Adom.5G0010060.1	1691	563	105-198	35-66	5.559	5.684	7	DGG-Acheta_domesticus-00484
Tocc.14G0001810.1|seg=2|span=1142-2159|seg_len=1018	Both exon and intron	MuDR_A_B:956bp(93.91%)[TOP];gypsy:953bp(93.61%);LINE:790bp(77.60%);cacta:692bp(67.98%);ISC1316:599bp(58.84%);mariner:549bp(53.93%)	Acheta_domesticus	Adom.5G0013120	Adom.5G0013120.1	261	87	46-261	16-87	82.759	82.759	1	DGG-Acheta_domesticus-00563
Tocc.14G0001810.1|seg=2|span=1142-2159|seg_len=1018	Both exon and intron	MuDR_A_B:956bp(93.91%)[TOP];gypsy:953bp(93.61%);LINE:790bp(77.60%);cacta:692bp(67.98%);ISC1316:599bp(58.84%);mariner:549bp(53.93%)	Acheta_domesticus	Adom.5G0013490	Adom.5G0013490.1	503	167	59-386	20-128	65.209	65.269	1	DGG-Acheta_domesticus-00565
Tocc.14G0001810.1|seg=2|span=1142-2159|seg_len=1018	Both exon and intron	MuDR_A_B:956bp(93.91%)[TOP];gypsy:953bp(93.61%);LINE:790bp(77.60%);cacta:692bp(67.98%);ISC1316:599bp(58.84%);mariner:549bp(53.93%)	Acheta_domesticus	Adom.5G0014190	Adom.5G0014190.1	510	170	196-469	66-156	53.725	53.529	1	DGG-Acheta_domesticus-00567
Tocc.14G0001810.1|seg=2|span=1142-2159|seg_len=1018	Both exon and intron	MuDR_A_B:956bp(93.91%)[TOP];gypsy:953bp(93.61%);LINE:790bp(77.60%);cacta:692bp(67.98%);ISC1316:599bp(58.84%);mariner:549bp(53.93%)	Acheta_domesticus	Adom.5G0014680	Adom.5G0014680.1	219	73	59-219	20-73	73.516	73.973	1	DGG-Acheta_domesticus-00569
Tocc.14G0001810.1|seg=2|span=1142-2159|seg_len=1018	Both exon and intron	MuDR_A_B:956bp(93.91%)[TOP];gypsy:953bp(93.61%);LINE:790bp(77.60%);cacta:692bp(67.98%);ISC1316:599bp(58.84%);mariner:549bp(53.93%)	Acheta_domesticus	Adom.5G0015510	Adom.5G0015510.1	264	88	65-174	22-58	41.667	42.045	1	DGG-Acheta_domesticus-00570
Tocc.14G0001810.1|seg=2|span=1142-2159|seg_len=1018	Both exon and intron	MuDR_A_B:956bp(93.91%)[TOP];gypsy:953bp(93.61%);LINE:790bp(77.60%);cacta:692bp(67.98%);ISC1316:599bp(58.84%);mariner:549bp(53.93%)	Acheta_domesticus	Adom.5G0017730	Adom.5G0017730.1	605	201	116-584	39-194	77.521	77.612	1	DGG-Acheta_domesticus-00573
Tocc.14G0001810.1|seg=2|span=1142-2159|seg_len=1018	Both exon and intron	MuDR_A_B:956bp(93.91%)[TOP];gypsy:953bp(93.61%);LINE:790bp(77.60%);cacta:692bp(67.98%);ISC1316:599bp(58.84%);mariner:549bp(53.93%)	Acheta_domesticus	Adom.5G0018460	Adom.5G0018460.1	137	45	33-83	11-27	37.226	37.778	1	DGG-Acheta_domesticus-00575
Tocc.14G0001810.1|seg=2|span=1142-2159|seg_len=1018	Both exon and intron	MuDR_A_B:956bp(93.91%)[TOP];gypsy:953bp(93.61%);LINE:790bp(77.60%);cacta:692bp(67.98%);ISC1316:599bp(58.84%);mariner:549bp(53.93%)	Acheta_domesticus	Adom.5G0018500	Adom.5G0018500.1	396	132	10-348	4-116	85.606	85.606	1	DGG-Acheta_domesticus-00576
Tocc.14G0001810.1|seg=2|span=1142-2159|seg_len=1018	Both exon and intron	MuDR_A_B:956bp(93.91%)[TOP];gypsy:953bp(93.61%);LINE:790bp(77.60%);cacta:692bp(67.98%);ISC1316:599bp(58.84%);mariner:549bp(53.93%)	Acheta_domesticus	Adom.5G0018520	Adom.5G0018520.1	307	102	75-256	25-85	59.283	59.804	1	DGG-Acheta_domesticus-00577
Tocc.14G0001810.1|seg=2|span=1142-2159|seg_len=1018	Both exon and intron	MuDR_A_B:956bp(93.91%)[TOP];gypsy:953bp(93.61%);LINE:790bp(77.60%);cacta:692bp(67.98%);ISC1316:599bp(58.84%);mariner:549bp(53.93%)	Acheta_domesticus	Adom.5G0019940	Adom.5G0019940.1	573	191	411-559	137-186	26.003	26.178	1	DGG-Acheta_domesticus-00578
Tocc.14G0001810.1|seg=2|span=1142-2159|seg_len=1018	Both exon and intron	MuDR_A_B:956bp(93.91%)[TOP];gypsy:953bp(93.61%);LINE:790bp(77.60%);cacta:692bp(67.98%);ISC1316:599bp(58.84%);mariner:549bp(53.93%)	Acheta_domesticus	Adom.5G0020310	Adom.5G0020310.1	277	92	1-253	1-84	91.336	91.304	1	DGG-Acheta_domesticus-00579
Tocc.14G0001810.1|seg=2|span=1142-2159|seg_len=1018	Both exon and intron	MuDR_A_B:956bp(93.91%)[TOP];gypsy:953bp(93.61%);LINE:790bp(77.60%);cacta:692bp(67.98%);ISC1316:599bp(58.84%);mariner:549bp(53.93%)	Acheta_domesticus	Adom.5G0020360	Adom.5G0020360.1	537	179	129-529	43-176	74.674	74.86	1	DGG-Acheta_domesticus-00580
Tocc.14G0001810.1|seg=2|span=1142-2159|seg_len=1018	Both exon and intron	MuDR_A_B:956bp(93.91%)[TOP];gypsy:953bp(93.61%);LINE:790bp(77.60%);cacta:692bp(67.98%);ISC1316:599bp(58.84%);mariner:549bp(53.93%)	Acheta_domesticus	Adom.5G0020410	Adom.5G0020410.1	256	85	107-218	36-72	43.75	43.529	1	DGG-Acheta_domesticus-00581
Tocc.14G0001810.1|seg=2|span=1142-2159|seg_len=1018	Both exon and intron	MuDR_A_B:956bp(93.91%)[TOP];gypsy:953bp(93.61%);LINE:790bp(77.60%);cacta:692bp(67.98%);ISC1316:599bp(58.84%);mariner:549bp(53.93%)	Acheta_domesticus	Adom.5G0025410	Adom.5G0025410.1	280	93	89-280	30-93	68.571	68.817	1	DGG-Acheta_domesticus-00586
Tocc.14G0001810.1|seg=2|span=1142-2159|seg_len=1018	Both exon and intron	MuDR_A_B:956bp(93.91%)[TOP];gypsy:953bp(93.61%);LINE:790bp(77.60%);cacta:692bp(67.98%);ISC1316:599bp(58.84%);mariner:549bp(53.93%)	Acheta_domesticus	Adom.5G0025970	Adom.5G0025970.1	720	240	211-686	71-228	66.111	65.833	1	DGG-Acheta_domesticus-00587
Tocc.14G0001810.1|seg=2|span=1142-2159|seg_len=1018	Both exon and intron	MuDR_A_B:956bp(93.91%)[TOP];gypsy:953bp(93.61%);LINE:790bp(77.60%);cacta:692bp(67.98%);ISC1316:599bp(58.84%);mariner:549bp(53.93%)	Acheta_domesticus	Adom.5G0026040	Adom.5G0026040.1	512	170	30-503	10-167	92.578	92.941	1	DGG-Acheta_domesticus-00588
Tocc.14G0001810.1|seg=2|span=1142-2159|seg_len=1018	Both exon and intron	MuDR_A_B:956bp(93.91%)[TOP];gypsy:953bp(93.61%);LINE:790bp(77.60%);cacta:692bp(67.98%);ISC1316:599bp(58.84%);mariner:549bp(53.93%)	Acheta_domesticus	Adom.5G0026120	Adom.5G0026120.1	216	72	25-216	9-72	88.889	88.889	1	DGG-Acheta_domesticus-00589
Tocc.14G0001810.1|seg=2|span=1142-2159|seg_len=1018	Both exon and intron	MuDR_A_B:956bp(93.91%)[TOP];gypsy:953bp(93.61%);LINE:790bp(77.60%);cacta:692bp(67.98%);ISC1316:599bp(58.84%);mariner:549bp(53.93%)	Acheta_domesticus	Adom.5G0026200	Adom.5G0026200.1	305	101	170-275	57-91	34.754	34.653	1	DGG-Acheta_domesticus-00590
Tocc.14G0001810.1|seg=2|span=1142-2159|seg_len=1018	Both exon and intron	MuDR_A_B:956bp(93.91%)[TOP];gypsy:953bp(93.61%);LINE:790bp(77.60%);cacta:692bp(67.98%);ISC1316:599bp(58.84%);mariner:549bp(53.93%)	Acheta_domesticus	Adom.5G0026450	Adom.5G0026450.1	1184	394	60-1107	20-369	88.514	88.832	1	DGG-Acheta_domesticus-00591
Tocc.14G0001810.1|seg=2|span=1142-2159|seg_len=1018	Both exon and intron	MuDR_A_B:956bp(93.91%)[TOP];gypsy:953bp(93.61%);LINE:790bp(77.60%);cacta:692bp(67.98%);ISC1316:599bp(58.84%);mariner:549bp(53.93%)	Acheta_domesticus	Adom.5G0026970	Adom.5G0026970.1	910	303	318-862	106-287	59.89	60.066	1	DGG-Acheta_domesticus-00592
Tocc.14G0001810.1|seg=2|span=1142-2159|seg_len=1018	Both exon and intron	MuDR_A_B:956bp(93.91%)[TOP];gypsy:953bp(93.61%);LINE:790bp(77.60%);cacta:692bp(67.98%);ISC1316:599bp(58.84%);mariner:549bp(53.93%)	Acheta_domesticus	Adom.5G0027230	Adom.5G0027230.1	262	87	1-259	1-86	98.855	98.851	1	DGG-Acheta_domesticus-00595
Tocc.14G0001810.1|seg=2|span=1142-2159|seg_len=1018	Both exon and intron	MuDR_A_B:956bp(93.91%)[TOP];gypsy:953bp(93.61%);LINE:790bp(77.60%);cacta:692bp(67.98%);ISC1316:599bp(58.84%);mariner:549bp(53.93%)	Acheta_domesticus	Adom.5G0027240	Adom.5G0027240.1	222	74	108-159	36-53	23.423	24.324	1	DGG-Acheta_domesticus-00596
Tocc.14G0001810.1|seg=2|span=1142-2159|seg_len=1018	Both exon and intron	MuDR_A_B:956bp(93.91%)[TOP];gypsy:953bp(93.61%);LINE:790bp(77.60%);cacta:692bp(67.98%);ISC1316:599bp(58.84%);mariner:549bp(53.93%)	Acheta_domesticus	Adom.5G0028850	Adom.5G0028850.1	325	108	155-311	52-103	48.308	48.148	1	DGG-Acheta_domesticus-00603
Tocc.14G0001810.1|seg=2|span=1142-2159|seg_len=1018	Both exon and intron	MuDR_A_B:956bp(93.91%)[TOP];gypsy:953bp(93.61%);LINE:790bp(77.60%);cacta:692bp(67.98%);ISC1316:599bp(58.84%);mariner:549bp(53.93%)	Acheta_domesticus	Adom.5G0029020	Adom.5G0029020.1	451	150	42-370	14-123	72.949	73.333	1	DGG-Acheta_domesticus-00604
Tocc.14G0001810.1|seg=2|span=1142-2159|seg_len=1018	Both exon and intron	MuDR_A_B:956bp(93.91%)[TOP];gypsy:953bp(93.61%);LINE:790bp(77.60%);cacta:692bp(67.98%);ISC1316:599bp(58.84%);mariner:549bp(53.93%)	Acheta_domesticus	Adom.6350G0000010	Adom.6350G0000010.1	453	151	1-373	1-124	82.34	82.119	1	DGG-Acheta_domesticus-00606
Tocc.14G0001810.1|seg=2|span=1142-2159|seg_len=1018	Both exon and intron	MuDR_A_B:956bp(93.91%)[TOP];gypsy:953bp(93.61%);LINE:790bp(77.60%);cacta:692bp(67.98%);ISC1316:599bp(58.84%);mariner:549bp(53.93%)	Acheta_domesticus	Adom.6G0000120	Adom.6G0000120.1	647	215	78-524	26-174	69.088	69.302	1	DGG-Acheta_domesticus-00607
Tocc.14G0001810.1|seg=2|span=1142-2159|seg_len=1018	Both exon and intron	MuDR_A_B:956bp(93.91%)[TOP];gypsy:953bp(93.61%);LINE:790bp(77.60%);cacta:692bp(67.98%);ISC1316:599bp(58.84%);mariner:549bp(53.93%)	Acheta_domesticus	Adom.6G0000320	Adom.6G0000320.1	787	262	91-678	31-226	74.714	74.809	1	DGG-Acheta_domesticus-00608
Tocc.14G0001810.1|seg=2|span=1142-2159|seg_len=1018	Both exon and intron	MuDR_A_B:956bp(93.91%)[TOP];gypsy:953bp(93.61%);LINE:790bp(77.60%);cacta:692bp(67.98%);ISC1316:599bp(58.84%);mariner:549bp(53.93%)	Acheta_domesticus	Adom.6G0000700	Adom.6G0000700.1	189	63	1-189	1-63	100	100	1	DGG-Acheta_domesticus-00609
Tocc.14G0001810.1|seg=2|span=1142-2159|seg_len=1018	Both exon and intron	MuDR_A_B:956bp(93.91%)[TOP];gypsy:953bp(93.61%);LINE:790bp(77.60%);cacta:692bp(67.98%);ISC1316:599bp(58.84%);mariner:549bp(53.93%)	Acheta_domesticus	Adom.6G0000850	Adom.6G0000850.1	230	76	96-177	32-59	35.652	36.842	1	DGG-Acheta_domesticus-00610
Tocc.14G0001810.1|seg=2|span=1142-2159|seg_len=1018	Both exon and intron	MuDR_A_B:956bp(93.91%)[TOP];gypsy:953bp(93.61%);LINE:790bp(77.60%);cacta:692bp(67.98%);ISC1316:599bp(58.84%);mariner:549bp(53.93%)	Acheta_domesticus	Adom.6G0001130	Adom.6G0001130.1	240	80	112-175	38-58	26.667	26.25	1	DGG-Acheta_domesticus-00611
Tocc.14G0001810.1|seg=2|span=1142-2159|seg_len=1018	Both exon and intron	MuDR_A_B:956bp(93.91%)[TOP];gypsy:953bp(93.61%);LINE:790bp(77.60%);cacta:692bp(67.98%);ISC1316:599bp(58.84%);mariner:549bp(53.93%)	Acheta_domesticus	Adom.6G0002190	Adom.6G0002190.1	968	322	347-924	116-308	59.711	59.938	1	DGG-Acheta_domesticus-00618
Tocc.14G0001810.1|seg=2|span=1142-2159|seg_len=1018	Both exon and intron	MuDR_A_B:956bp(93.91%)[TOP];gypsy:953bp(93.61%);LINE:790bp(77.60%);cacta:692bp(67.98%);ISC1316:599bp(58.84%);mariner:549bp(53.93%)	Acheta_domesticus	Adom.6G0006400	Adom.6G0006400.1	318	106	88-196	30-65	34.277	33.962	1	DGG-Acheta_domesticus-00623
Tocc.14G0001810.1|seg=2|span=1142-2159|seg_len=1018	Both exon and intron	MuDR_A_B:956bp(93.91%)[TOP];gypsy:953bp(93.61%);LINE:790bp(77.60%);cacta:692bp(67.98%);ISC1316:599bp(58.84%);mariner:549bp(53.93%)	Acheta_domesticus	Adom.6G0006590	Adom.6G0006590.2	1485	495	32-138	11-46	7.205	7.273	10	DGG-Acheta_domesticus-00146
Tocc.14G0001810.1|seg=2|span=1142-2159|seg_len=1018	Both exon and intron	MuDR_A_B:956bp(93.91%)[TOP];gypsy:953bp(93.61%);LINE:790bp(77.60%);cacta:692bp(67.98%);ISC1316:599bp(58.84%);mariner:549bp(53.93%)	Acheta_domesticus	Adom.6G0007170	Adom.6G0007170.1	538	179	60-276	20-92	40.335	40.782	3	DGG-Acheta_domesticus-00003
Tocc.14G0001810.1|seg=2|span=1142-2159|seg_len=1018	Both exon and intron	MuDR_A_B:956bp(93.91%)[TOP];gypsy:953bp(93.61%);LINE:790bp(77.60%);cacta:692bp(67.98%);ISC1316:599bp(58.84%);mariner:549bp(53.93%)	Acheta_domesticus	Adom.6G0007180	Adom.6G0007180.1	435	145	56-254	19-84	45.747	45.517	1	DGG-Acheta_domesticus-00624
Tocc.14G0001810.1|seg=2|span=1142-2159|seg_len=1018	Both exon and intron	MuDR_A_B:956bp(93.91%)[TOP];gypsy:953bp(93.61%);LINE:790bp(77.60%);cacta:692bp(67.98%);ISC1316:599bp(58.84%);mariner:549bp(53.93%)	Acheta_domesticus	Adom.6G0007230	Adom.6G0007230.1	491	163	72-491	24-163	85.54	85.89	1	DGG-Acheta_domesticus-00625
Tocc.14G0001810.1|seg=2|span=1142-2159|seg_len=1018	Both exon and intron	MuDR_A_B:956bp(93.91%)[TOP];gypsy:953bp(93.61%);LINE:790bp(77.60%);cacta:692bp(67.98%);ISC1316:599bp(58.84%);mariner:549bp(53.93%)	Acheta_domesticus	Adom.6G0008030	Adom.6G0008030.1	204	68	16-86	6-28	34.804	33.824	1	DGG-Acheta_domesticus-00628
Tocc.14G0001810.1|seg=2|span=1142-2159|seg_len=1018	Both exon and intron	MuDR_A_B:956bp(93.91%)[TOP];gypsy:953bp(93.61%);LINE:790bp(77.60%);cacta:692bp(67.98%);ISC1316:599bp(58.84%);mariner:549bp(53.93%)	Acheta_domesticus	Adom.6G0008290	Adom.6G0008290.1	551	183	183-544	61-181	65.699	66.12	1	DGG-Acheta_domesticus-00629
Tocc.14G0001810.1|seg=2|span=1142-2159|seg_len=1018	Both exon and intron	MuDR_A_B:956bp(93.91%)[TOP];gypsy:953bp(93.61%);LINE:790bp(77.60%);cacta:692bp(67.98%);ISC1316:599bp(58.84%);mariner:549bp(53.93%)	Acheta_domesticus	Adom.6G0008300	Adom.6G0008300.1	747	249	214-713	72-237	66.934	66.667	1	DGG-Acheta_domesticus-00630
Tocc.14G0001810.1|seg=2|span=1142-2159|seg_len=1018	Both exon and intron	MuDR_A_B:956bp(93.91%)[TOP];gypsy:953bp(93.61%);LINE:790bp(77.60%);cacta:692bp(67.98%);ISC1316:599bp(58.84%);mariner:549bp(53.93%)	Acheta_domesticus	Adom.6G0008470	Adom.6G0008470.1	417	139	312-379	104-126	16.307	16.547	1	DGG-Acheta_domesticus-00631
Tocc.14G0001810.1|seg=2|span=1142-2159|seg_len=1018	Both exon and intron	MuDR_A_B:956bp(93.91%)[TOP];gypsy:953bp(93.61%);LINE:790bp(77.60%);cacta:692bp(67.98%);ISC1316:599bp(58.84%);mariner:549bp(53.93%)	Acheta_domesticus	Adom.6G0008920	Adom.6G0008920.1	255	85	14-195	5-65	71.373	71.765	1	DGG-Acheta_domesticus-00632
Tocc.14G0001810.1|seg=2|span=1142-2159|seg_len=1018	Both exon and intron	MuDR_A_B:956bp(93.91%)[TOP];gypsy:953bp(93.61%);LINE:790bp(77.60%);cacta:692bp(67.98%);ISC1316:599bp(58.84%);mariner:549bp(53.93%)	Acheta_domesticus	Adom.6G0008930	Adom.6G0008930.1	1494	498	463-497	155-165	2.343	2.209	1	DGG-Acheta_domesticus-00633
Tocc.14G0001810.1|seg=2|span=1142-2159|seg_len=1018	Both exon and intron	MuDR_A_B:956bp(93.91%)[TOP];gypsy:953bp(93.61%);LINE:790bp(77.60%);cacta:692bp(67.98%);ISC1316:599bp(58.84%);mariner:549bp(53.93%)	Acheta_domesticus	Adom.6G0010900	Adom.6G0010900.1	335	111	150-237	50-79	26.269	27.027	1	DGG-Acheta_domesticus-00636
Tocc.14G0001810.1|seg=2|span=1142-2159|seg_len=1018	Both exon and intron	MuDR_A_B:956bp(93.91%)[TOP];gypsy:953bp(93.61%);LINE:790bp(77.60%);cacta:692bp(67.98%);ISC1316:599bp(58.84%);mariner:549bp(53.93%)	Acheta_domesticus	Adom.6G0010930	Adom.6G0010930.1	335	111	177-302	59-100	37.612	37.838	1	DGG-Acheta_domesticus-00637
Tocc.14G0001810.1|seg=2|span=1142-2159|seg_len=1018	Both exon and intron	MuDR_A_B:956bp(93.91%)[TOP];gypsy:953bp(93.61%);LINE:790bp(77.60%);cacta:692bp(67.98%);ISC1316:599bp(58.84%);mariner:549bp(53.93%)	Acheta_domesticus	Adom.6G0010940	Adom.6G0010940.1	237	79	71-225	24-75	65.401	65.823	1	DGG-Acheta_domesticus-00638
Tocc.14G0001810.1|seg=2|span=1142-2159|seg_len=1018	Both exon and intron	MuDR_A_B:956bp(93.91%)[TOP];gypsy:953bp(93.61%);LINE:790bp(77.60%);cacta:692bp(67.98%);ISC1316:599bp(58.84%);mariner:549bp(53.93%)	Acheta_domesticus	Adom.6G0011350	Adom.6G0011350.1	255	85	82-255	28-85	68.235	68.235	1	DGG-Acheta_domesticus-00640
Tocc.14G0001810.1|seg=2|span=1142-2159|seg_len=1018	Both exon and intron	MuDR_A_B:956bp(93.91%)[TOP];gypsy:953bp(93.61%);LINE:790bp(77.60%);cacta:692bp(67.98%);ISC1316:599bp(58.84%);mariner:549bp(53.93%)	Acheta_domesticus	Adom.6G0011520	Adom.6G0011520.1	234	78	141-195	47-65	23.504	24.359	1	DGG-Acheta_domesticus-00642
Tocc.14G0001810.1|seg=2|span=1142-2159|seg_len=1018	Both exon and intron	MuDR_A_B:956bp(93.91%)[TOP];gypsy:953bp(93.61%);LINE:790bp(77.60%);cacta:692bp(67.98%);ISC1316:599bp(58.84%);mariner:549bp(53.93%)	Acheta_domesticus	Adom.6G0011980	Adom.6G0011980.1	247	82	46-199	16-66	62.348	62.195	1	DGG-Acheta_domesticus-00643
Tocc.14G0001810.1|seg=2|span=1142-2159|seg_len=1018	Both exon and intron	MuDR_A_B:956bp(93.91%)[TOP];gypsy:953bp(93.61%);LINE:790bp(77.60%);cacta:692bp(67.98%);ISC1316:599bp(58.84%);mariner:549bp(53.93%)	Acheta_domesticus	Adom.6G0012440	Adom.6G0012440.1	387	129	90-369	30-123	72.351	72.868	1	DGG-Acheta_domesticus-00644
Tocc.14G0001810.1|seg=2|span=1142-2159|seg_len=1018	Both exon and intron	MuDR_A_B:956bp(93.91%)[TOP];gypsy:953bp(93.61%);LINE:790bp(77.60%);cacta:692bp(67.98%);ISC1316:599bp(58.84%);mariner:549bp(53.93%)	Acheta_domesticus	Adom.6G0012570	Adom.6G0012570.1	541	180	1-536	1-178	99.076	98.889	1	DGG-Acheta_domesticus-00645
Tocc.14G0001810.1|seg=2|span=1142-2159|seg_len=1018	Both exon and intron	MuDR_A_B:956bp(93.91%)[TOP];gypsy:953bp(93.61%);LINE:790bp(77.60%);cacta:692bp(67.98%);ISC1316:599bp(58.84%);mariner:549bp(53.93%)	Acheta_domesticus	Adom.6G0012750	Adom.6G0012750.1	645	215	523-610	175-203	13.643	13.488	18	DGG-Acheta_domesticus-00042
Tocc.14G0001810.1|seg=2|span=1142-2159|seg_len=1018	Both exon and intron	MuDR_A_B:956bp(93.91%)[TOP];gypsy:953bp(93.61%);LINE:790bp(77.60%);cacta:692bp(67.98%);ISC1316:599bp(58.84%);mariner:549bp(53.93%)	Acheta_domesticus	Adom.6G0013270	Adom.6G0013270.1	330	110	92-234	31-78	43.333	43.636	1	DGG-Acheta_domesticus-00646
Tocc.14G0001810.1|seg=2|span=1142-2159|seg_len=1018	Both exon and intron	MuDR_A_B:956bp(93.91%)[TOP];gypsy:953bp(93.61%);LINE:790bp(77.60%);cacta:692bp(67.98%);ISC1316:599bp(58.84%);mariner:549bp(53.93%)	Acheta_domesticus	Adom.6G0014580	Adom.6G0014580.1	426	142	68-346	23-115	65.493	65.493	1	DGG-Acheta_domesticus-00650
Tocc.14G0001810.1|seg=2|span=1142-2159|seg_len=1018	Both exon and intron	MuDR_A_B:956bp(93.91%)[TOP];gypsy:953bp(93.61%);LINE:790bp(77.60%);cacta:692bp(67.98%);ISC1316:599bp(58.84%);mariner:549bp(53.93%)	Acheta_domesticus	Adom.6G0015470	Adom.6G0015470.1	276	92	115-176	39-58	22.464	21.739	1	DGG-Acheta_domesticus-00652
Tocc.14G0001810.1|seg=2|span=1142-2159|seg_len=1018	Both exon and intron	MuDR_A_B:956bp(93.91%)[TOP];gypsy:953bp(93.61%);LINE:790bp(77.60%);cacta:692bp(67.98%);ISC1316:599bp(58.84%);mariner:549bp(53.93%)	Acheta_domesticus	Adom.6G0015480	Adom.6G0015480.1	1502	500	690-722	230-240	2.197	2.2	1	DGG-Acheta_domesticus-00653
Tocc.14G0001810.1|seg=2|span=1142-2159|seg_len=1018	Both exon and intron	MuDR_A_B:956bp(93.91%)[TOP];gypsy:953bp(93.61%);LINE:790bp(77.60%);cacta:692bp(67.98%);ISC1316:599bp(58.84%);mariner:549bp(53.93%)	Acheta_domesticus	Adom.6G0015610	Adom.6G0015610.1	315	105	79-197	27-65	37.778	37.143	1	DGG-Acheta_domesticus-00654
Tocc.14G0001810.1|seg=2|span=1142-2159|seg_len=1018	Both exon and intron	MuDR_A_B:956bp(93.91%)[TOP];gypsy:953bp(93.61%);LINE:790bp(77.60%);cacta:692bp(67.98%);ISC1316:599bp(58.84%);mariner:549bp(53.93%)	Acheta_domesticus	Adom.6G0015710	Adom.6G0015710.1	1516	505	44-1447	15-482	92.612	92.673	1	DGG-Acheta_domesticus-00655
Tocc.14G0001810.1|seg=2|span=1142-2159|seg_len=1018	Both exon and intron	MuDR_A_B:956bp(93.91%)[TOP];gypsy:953bp(93.61%);LINE:790bp(77.60%);cacta:692bp(67.98%);ISC1316:599bp(58.84%);mariner:549bp(53.93%)	Acheta_domesticus	Adom.6G0018650	Adom.6G0018650.1	183	61	65-172	22-57	59.016	59.016	1	DGG-Acheta_domesticus-00658
Tocc.14G0001810.1|seg=2|span=1142-2159|seg_len=1018	Both exon and intron	MuDR_A_B:956bp(93.91%)[TOP];gypsy:953bp(93.61%);LINE:790bp(77.60%);cacta:692bp(67.98%);ISC1316:599bp(58.84%);mariner:549bp(53.93%)	Acheta_domesticus	Adom.6G0020440	Adom.6G0020440.1	241	80	79-199	27-66	50.207	50	1	DGG-Acheta_domesticus-00663
Tocc.14G0001810.1|seg=2|span=1142-2159|seg_len=1018	Both exon and intron	MuDR_A_B:956bp(93.91%)[TOP];gypsy:953bp(93.61%);LINE:790bp(77.60%);cacta:692bp(67.98%);ISC1316:599bp(58.84%);mariner:549bp(53.93%)	Acheta_domesticus	Adom.6G0020560	Adom.6G0020560.1	418	139	54-261	18-87	49.761	50.36	1	DGG-Acheta_domesticus-00664
Tocc.14G0001810.1|seg=2|span=1142-2159|seg_len=1018	Both exon and intron	MuDR_A_B:956bp(93.91%)[TOP];gypsy:953bp(93.61%);LINE:790bp(77.60%);cacta:692bp(67.98%);ISC1316:599bp(58.84%);mariner:549bp(53.93%)	Acheta_domesticus	Adom.6G0021140	Adom.6G0021140.1	375	125	1-375	1-125	100	100	1	DGG-Acheta_domesticus-00666
Tocc.14G0001810.1|seg=2|span=1142-2159|seg_len=1018	Both exon and intron	MuDR_A_B:956bp(93.91%)[TOP];gypsy:953bp(93.61%);LINE:790bp(77.60%);cacta:692bp(67.98%);ISC1316:599bp(58.84%);mariner:549bp(53.93%)	Acheta_domesticus	Adom.6G0021520	Adom.6G0021520.1	293	97	6-184	2-61	61.092	61.856	1	DGG-Acheta_domesticus-00668
Tocc.14G0001810.1|seg=2|span=1142-2159|seg_len=1018	Both exon and intron	MuDR_A_B:956bp(93.91%)[TOP];gypsy:953bp(93.61%);LINE:790bp(77.60%);cacta:692bp(67.98%);ISC1316:599bp(58.84%);mariner:549bp(53.93%)	Acheta_domesticus	Adom.6G0021590	Adom.6G0021590.1	123	41	23-120	8-40	79.675	80.488	1	DGG-Acheta_domesticus-00669
Tocc.14G0001810.1|seg=2|span=1142-2159|seg_len=1018	Both exon and intron	MuDR_A_B:956bp(93.91%)[TOP];gypsy:953bp(93.61%);LINE:790bp(77.60%);cacta:692bp(67.98%);ISC1316:599bp(58.84%);mariner:549bp(53.93%)	Acheta_domesticus	Adom.6G0021640	Adom.6G0021640.1	282	94	70-263	24-87	68.794	68.085	1	DGG-Acheta_domesticus-00670
Tocc.14G0001810.1|seg=2|span=1142-2159|seg_len=1018	Both exon and intron	MuDR_A_B:956bp(93.91%)[TOP];gypsy:953bp(93.61%);LINE:790bp(77.60%);cacta:692bp(67.98%);ISC1316:599bp(58.84%);mariner:549bp(53.93%)	Acheta_domesticus	Adom.6G0022760	Adom.6G0022760.1	404	134	10-404	4-134	97.772	97.761	1	DGG-Acheta_domesticus-00671
Tocc.14G0001810.1|seg=2|span=1142-2159|seg_len=1018	Both exon and intron	MuDR_A_B:956bp(93.91%)[TOP];gypsy:953bp(93.61%);LINE:790bp(77.60%);cacta:692bp(67.98%);ISC1316:599bp(58.84%);mariner:549bp(53.93%)	Acheta_domesticus	Adom.6G0023850	Adom.6G0023850.1	374	124	190-343	64-114	41.176	41.129	1	DGG-Acheta_domesticus-00673
Tocc.14G0001810.1|seg=2|span=1142-2159|seg_len=1018	Both exon and intron	MuDR_A_B:956bp(93.91%)[TOP];gypsy:953bp(93.61%);LINE:790bp(77.60%);cacta:692bp(67.98%);ISC1316:599bp(58.84%);mariner:549bp(53.93%)	Acheta_domesticus	Adom.6G0024540	Adom.6G0024540.1	676	225	80-648	27-216	84.172	84.444	1	DGG-Acheta_domesticus-00675
Tocc.14G0001810.1|seg=2|span=1142-2159|seg_len=1018	Both exon and intron	MuDR_A_B:956bp(93.91%)[TOP];gypsy:953bp(93.61%);LINE:790bp(77.60%);cacta:692bp(67.98%);ISC1316:599bp(58.84%);mariner:549bp(53.93%)	Acheta_domesticus	Adom.6G0025060	Adom.6G0025060.1	387	129	144-307	48-102	42.377	42.636	1	DGG-Acheta_domesticus-00677
Tocc.14G0001810.1|seg=2|span=1142-2159|seg_len=1018	Both exon and intron	MuDR_A_B:956bp(93.91%)[TOP];gypsy:953bp(93.61%);LINE:790bp(77.60%);cacta:692bp(67.98%);ISC1316:599bp(58.84%);mariner:549bp(53.93%)	Acheta_domesticus	Adom.6G0025320	Adom.6G0025320.1	348	116	277-335	93-111	16.954	16.379	1	DGG-Acheta_domesticus-00679
Tocc.14G0001810.1|seg=2|span=1142-2159|seg_len=1018	Both exon and intron	MuDR_A_B:956bp(93.91%)[TOP];gypsy:953bp(93.61%);LINE:790bp(77.60%);cacta:692bp(67.98%);ISC1316:599bp(58.84%);mariner:549bp(53.93%)	Acheta_domesticus	Adom.6G0025430	Adom.6G0025430.1	1308	436	28-1187	10-395	88.685	88.532	1	DGG-Acheta_domesticus-00680
Tocc.14G0001810.1|seg=2|span=1142-2159|seg_len=1018	Both exon and intron	MuDR_A_B:956bp(93.91%)[TOP];gypsy:953bp(93.61%);LINE:790bp(77.60%);cacta:692bp(67.98%);ISC1316:599bp(58.84%);mariner:549bp(53.93%)	Acheta_domesticus	Adom.6G0025750	Adom.6G0025750.1	178	59	12-151	4-50	78.652	79.661	1	DGG-Acheta_domesticus-00681
Tocc.14G0001810.1|seg=2|span=1142-2159|seg_len=1018	Both exon and intron	MuDR_A_B:956bp(93.91%)[TOP];gypsy:953bp(93.61%);LINE:790bp(77.60%);cacta:692bp(67.98%);ISC1316:599bp(58.84%);mariner:549bp(53.93%)	Acheta_domesticus	Adom.6G0026210	Adom.6G0026210.1	319	106	80-319	27-106	75.235	75.472	1	DGG-Acheta_domesticus-00682
Tocc.14G0001810.1|seg=2|span=1142-2159|seg_len=1018	Both exon and intron	MuDR_A_B:956bp(93.91%)[TOP];gypsy:953bp(93.61%);LINE:790bp(77.60%);cacta:692bp(67.98%);ISC1316:599bp(58.84%);mariner:549bp(53.93%)	Acheta_domesticus	Adom.6G0026290	Adom.6G0026290.1	354	118	38-304	13-101	75.424	75.424	1	DGG-Acheta_domesticus-00683
Tocc.14G0001810.1|seg=2|span=1142-2159|seg_len=1018	Both exon and intron	MuDR_A_B:956bp(93.91%)[TOP];gypsy:953bp(93.61%);LINE:790bp(77.60%);cacta:692bp(67.98%);ISC1316:599bp(58.84%);mariner:549bp(53.93%)	Acheta_domesticus	Adom.6G0026410	Adom.6G0026410.1	566	188	140-536	47-178	70.141	70.213	1	DGG-Acheta_domesticus-00684
Tocc.14G0001810.1|seg=2|span=1142-2159|seg_len=1018	Both exon and intron	MuDR_A_B:956bp(93.91%)[TOP];gypsy:953bp(93.61%);LINE:790bp(77.60%);cacta:692bp(67.98%);ISC1316:599bp(58.84%);mariner:549bp(53.93%)	Acheta_domesticus	Adom.7G0000890	Adom.7G0000890.1	685	228	29-261	10-87	34.015	34.211	1	DGG-Acheta_domesticus-00687
Tocc.14G0001810.1|seg=2|span=1142-2159|seg_len=1018	Both exon and intron	MuDR_A_B:956bp(93.91%)[TOP];gypsy:953bp(93.61%);LINE:790bp(77.60%);cacta:692bp(67.98%);ISC1316:599bp(58.84%);mariner:549bp(53.93%)	Acheta_domesticus	Adom.7G0001120	Adom.7G0001120.1	714	238	325-711	109-237	54.202	54.202	1	DGG-Acheta_domesticus-00691
Tocc.14G0001810.1|seg=2|span=1142-2159|seg_len=1018	Both exon and intron	MuDR_A_B:956bp(93.91%)[TOP];gypsy:953bp(93.61%);LINE:790bp(77.60%);cacta:692bp(67.98%);ISC1316:599bp(58.84%);mariner:549bp(53.93%)	Acheta_domesticus	Adom.7G0001170	Adom.7G0001170.1	646	215	173-525	58-175	54.644	54.884	1	DGG-Acheta_domesticus-00692
Tocc.14G0001810.1|seg=2|span=1142-2159|seg_len=1018	Both exon and intron	MuDR_A_B:956bp(93.91%)[TOP];gypsy:953bp(93.61%);LINE:790bp(77.60%);cacta:692bp(67.98%);ISC1316:599bp(58.84%);mariner:549bp(53.93%)	Acheta_domesticus	Adom.7G0001460	Adom.7G0001460.1	828	276	137-699	46-233	67.995	68.116	1	DGG-Acheta_domesticus-00694
Tocc.14G0001810.1|seg=2|span=1142-2159|seg_len=1018	Both exon and intron	MuDR_A_B:956bp(93.91%)[TOP];gypsy:953bp(93.61%);LINE:790bp(77.60%);cacta:692bp(67.98%);ISC1316:599bp(58.84%);mariner:549bp(53.93%)	Acheta_domesticus	Adom.7G0001490	Adom.7G0001490.1	317	105	32-315	11-105	89.59	90.476	1	DGG-Acheta_domesticus-00695
Tocc.14G0001810.1|seg=2|span=1142-2159|seg_len=1018	Both exon and intron	MuDR_A_B:956bp(93.91%)[TOP];gypsy:953bp(93.61%);LINE:790bp(77.60%);cacta:692bp(67.98%);ISC1316:599bp(58.84%);mariner:549bp(53.93%)	Acheta_domesticus	Adom.7G0001500	Adom.7G0001500.1	1093	364	195-1093	65-364	82.251	82.418	1	DGG-Acheta_domesticus-00696
Tocc.14G0001810.1|seg=2|span=1142-2159|seg_len=1018	Both exon and intron	MuDR_A_B:956bp(93.91%)[TOP];gypsy:953bp(93.61%);LINE:790bp(77.60%);cacta:692bp(67.98%);ISC1316:599bp(58.84%);mariner:549bp(53.93%)	Acheta_domesticus	Adom.7G0002190	Adom.7G0002190.1	180	60	5-143	2-47	77.222	76.667	1	DGG-Acheta_domesticus-00698
Tocc.14G0001810.1|seg=2|span=1142-2159|seg_len=1018	Both exon and intron	MuDR_A_B:956bp(93.91%)[TOP];gypsy:953bp(93.61%);LINE:790bp(77.60%);cacta:692bp(67.98%);ISC1316:599bp(58.84%);mariner:549bp(53.93%)	Acheta_domesticus	Adom.7G0002350	Adom.7G0002350.1	294	98	92-264	31-88	58.844	59.184	1	DGG-Acheta_domesticus-00699
Tocc.14G0001810.1|seg=2|span=1142-2159|seg_len=1018	Both exon and intron	MuDR_A_B:956bp(93.91%)[TOP];gypsy:953bp(93.61%);LINE:790bp(77.60%);cacta:692bp(67.98%);ISC1316:599bp(58.84%);mariner:549bp(53.93%)	Acheta_domesticus	Adom.7G0002690	Adom.7G0002690.1	373	124	90-249	30-83	42.895	43.548	1	DGG-Acheta_domesticus-00702
Tocc.14G0001810.1|seg=2|span=1142-2159|seg_len=1018	Both exon and intron	MuDR_A_B:956bp(93.91%)[TOP];gypsy:953bp(93.61%);LINE:790bp(77.60%);cacta:692bp(67.98%);ISC1316:599bp(58.84%);mariner:549bp(53.93%)	Acheta_domesticus	Adom.7G0002700	Adom.7G0002700.1	626	208	47-551	16-183	80.671	80.769	1	DGG-Acheta_domesticus-00703
Tocc.14G0001810.1|seg=2|span=1142-2159|seg_len=1018	Both exon and intron	MuDR_A_B:956bp(93.91%)[TOP];gypsy:953bp(93.61%);LINE:790bp(77.60%);cacta:692bp(67.98%);ISC1316:599bp(58.84%);mariner:549bp(53.93%)	Acheta_domesticus	Adom.7G0002990	Adom.7G0002990.1	236	78	27-98	9-32	30.508	30.769	1	DGG-Acheta_domesticus-00704
Tocc.14G0001810.1|seg=2|span=1142-2159|seg_len=1018	Both exon and intron	MuDR_A_B:956bp(93.91%)[TOP];gypsy:953bp(93.61%);LINE:790bp(77.60%);cacta:692bp(67.98%);ISC1316:599bp(58.84%);mariner:549bp(53.93%)	Acheta_domesticus	Adom.7G0003710	Adom.7G0003710.1	1695	565	199-1250	67-416	62.065	61.947	1	DGG-Acheta_domesticus-00708
Tocc.14G0001810.1|seg=2|span=1142-2159|seg_len=1018	Both exon and intron	MuDR_A_B:956bp(93.91%)[TOP];gypsy:953bp(93.61%);LINE:790bp(77.60%);cacta:692bp(67.98%);ISC1316:599bp(58.84%);mariner:549bp(53.93%)	Acheta_domesticus	Adom.7G0003720	Adom.7G0003720.1	1060	353	30-1027	10-342	94.151	94.334	1	DGG-Acheta_domesticus-00709
Tocc.14G0001810.1|seg=2|span=1142-2159|seg_len=1018	Both exon and intron	MuDR_A_B:956bp(93.91%)[TOP];gypsy:953bp(93.61%);LINE:790bp(77.60%);cacta:692bp(67.98%);ISC1316:599bp(58.84%);mariner:549bp(53.93%)	Acheta_domesticus	Adom.7G0003760	Adom.7G0003760.1	190	63	83-171	28-57	46.842	47.619	1	DGG-Acheta_domesticus-00710
Tocc.14G0001810.1|seg=2|span=1142-2159|seg_len=1018	Both exon and intron	MuDR_A_B:956bp(93.91%)[TOP];gypsy:953bp(93.61%);LINE:790bp(77.60%);cacta:692bp(67.98%);ISC1316:599bp(58.84%);mariner:549bp(53.93%)	Acheta_domesticus	Adom.7G0003770	Adom.7G0003770.1	586	195	81-251	27-83	29.181	29.231	1	DGG-Acheta_domesticus-00711
Tocc.14G0001810.1|seg=2|span=1142-2159|seg_len=1018	Both exon and intron	MuDR_A_B:956bp(93.91%)[TOP];gypsy:953bp(93.61%);LINE:790bp(77.60%);cacta:692bp(67.98%);ISC1316:599bp(58.84%);mariner:549bp(53.93%)	Acheta_domesticus	Adom.7G0004050	Adom.7G0004050.1	864	288	373-816	125-272	51.389	51.389	1	DGG-Acheta_domesticus-00713
Tocc.14G0001810.1|seg=2|span=1142-2159|seg_len=1018	Both exon and intron	MuDR_A_B:956bp(93.91%)[TOP];gypsy:953bp(93.61%);LINE:790bp(77.60%);cacta:692bp(67.98%);ISC1316:599bp(58.84%);mariner:549bp(53.93%)	Acheta_domesticus	Adom.7G0004100	Adom.7G0004100.1	326	108	104-232	35-77	39.571	39.815	1	DGG-Acheta_domesticus-00715
Tocc.14G0001810.1|seg=2|span=1142-2159|seg_len=1018	Both exon and intron	MuDR_A_B:956bp(93.91%)[TOP];gypsy:953bp(93.61%);LINE:790bp(77.60%);cacta:692bp(67.98%);ISC1316:599bp(58.84%);mariner:549bp(53.93%)	Acheta_domesticus	Adom.7G0004160	Adom.7G0004160.1	264	88	109-264	37-88	59.091	59.091	1	DGG-Acheta_domesticus-00716
Tocc.14G0001810.1|seg=2|span=1142-2159|seg_len=1018	Both exon and intron	MuDR_A_B:956bp(93.91%)[TOP];gypsy:953bp(93.61%);LINE:790bp(77.60%);cacta:692bp(67.98%);ISC1316:599bp(58.84%);mariner:549bp(53.93%)	Acheta_domesticus	Adom.7G0005020	Adom.7G0005020.1	272	90	81-164	27-54	30.882	31.111	1	DGG-Acheta_domesticus-00718
Tocc.14G0001810.1|seg=2|span=1142-2159|seg_len=1018	Both exon and intron	MuDR_A_B:956bp(93.91%)[TOP];gypsy:953bp(93.61%);LINE:790bp(77.60%);cacta:692bp(67.98%);ISC1316:599bp(58.84%);mariner:549bp(53.93%)	Acheta_domesticus	Adom.7G0005030	Adom.7G0005030.1	268	89	35-263	12-87	85.448	85.393	1	DGG-Acheta_domesticus-00719
Tocc.14G0001810.1|seg=2|span=1142-2159|seg_len=1018	Both exon and intron	MuDR_A_B:956bp(93.91%)[TOP];gypsy:953bp(93.61%);LINE:790bp(77.60%);cacta:692bp(67.98%);ISC1316:599bp(58.84%);mariner:549bp(53.93%)	Acheta_domesticus	Adom.7G0005130	Adom.7G0005130.1	348	116	33-280	11-93	71.264	71.552	1	DGG-Acheta_domesticus-00720
Tocc.14G0001810.1|seg=2|span=1142-2159|seg_len=1018	Both exon and intron	MuDR_A_B:956bp(93.91%)[TOP];gypsy:953bp(93.61%);LINE:790bp(77.60%);cacta:692bp(67.98%);ISC1316:599bp(58.84%);mariner:549bp(53.93%)	Acheta_domesticus	Adom.7G0005140	Adom.7G0005140.1	333	111	77-324	26-108	74.474	74.775	1	DGG-Acheta_domesticus-00721
Tocc.14G0001810.1|seg=2|span=1142-2159|seg_len=1018	Both exon and intron	MuDR_A_B:956bp(93.91%)[TOP];gypsy:953bp(93.61%);LINE:790bp(77.60%);cacta:692bp(67.98%);ISC1316:599bp(58.84%);mariner:549bp(53.93%)	Acheta_domesticus	Adom.7G0005460	Adom.7G0005460.1	400	133	107-379	36-126	68.25	68.421	1	DGG-Acheta_domesticus-00723
Tocc.14G0001810.1|seg=2|span=1142-2159|seg_len=1018	Both exon and intron	MuDR_A_B:956bp(93.91%)[TOP];gypsy:953bp(93.61%);LINE:790bp(77.60%);cacta:692bp(67.98%);ISC1316:599bp(58.84%);mariner:549bp(53.93%)	Acheta_domesticus	Adom.7G0005470	Adom.7G0005470.1	420	140	53-397	18-132	82.143	82.143	1	DGG-Acheta_domesticus-00724
Tocc.14G0001810.1|seg=2|span=1142-2159|seg_len=1018	Both exon and intron	MuDR_A_B:956bp(93.91%)[TOP];gypsy:953bp(93.61%);LINE:790bp(77.60%);cacta:692bp(67.98%);ISC1316:599bp(58.84%);mariner:549bp(53.93%)	Acheta_domesticus	Adom.7G0005560	Adom.7G0005560.1	988	329	104-988	35-329	89.575	89.666	1	DGG-Acheta_domesticus-00726
Tocc.14G0001810.1|seg=2|span=1142-2159|seg_len=1018	Both exon and intron	MuDR_A_B:956bp(93.91%)[TOP];gypsy:953bp(93.61%);LINE:790bp(77.60%);cacta:692bp(67.98%);ISC1316:599bp(58.84%);mariner:549bp(53.93%)	Acheta_domesticus	Adom.7G0005570	Adom.7G0005570.1	1183	394	125-1069	42-356	79.882	79.949	1	DGG-Acheta_domesticus-00727
Tocc.14G0001810.1|seg=2|span=1142-2159|seg_len=1018	Both exon and intron	MuDR_A_B:956bp(93.91%)[TOP];gypsy:953bp(93.61%);LINE:790bp(77.60%);cacta:692bp(67.98%);ISC1316:599bp(58.84%);mariner:549bp(53.93%)	Acheta_domesticus	Adom.7G0006340	Adom.7G0006340.1	4398	1466	1188-1230	396-410	0.978	1.023	2	DGG-Acheta_domesticus-00728
Tocc.14G0001810.1|seg=2|span=1142-2159|seg_len=1018	Both exon and intron	MuDR_A_B:956bp(93.91%)[TOP];gypsy:953bp(93.61%);LINE:790bp(77.60%);cacta:692bp(67.98%);ISC1316:599bp(58.84%);mariner:549bp(53.93%)	Acheta_domesticus	Adom.7G0006740	Adom.7G0006740.1	355	118	85-338	29-112	71.549	71.186	1	DGG-Acheta_domesticus-00729
Tocc.14G0001810.1|seg=2|span=1142-2159|seg_len=1018	Both exon and intron	MuDR_A_B:956bp(93.91%)[TOP];gypsy:953bp(93.61%);LINE:790bp(77.60%);cacta:692bp(67.98%);ISC1316:599bp(58.84%);mariner:549bp(53.93%)	Acheta_domesticus	Adom.7G0008000	Adom.7G0008000.1	542	180	61-542	21-180	88.93	88.889	1	DGG-Acheta_domesticus-00735
Tocc.14G0001810.1|seg=2|span=1142-2159|seg_len=1018	Both exon and intron	MuDR_A_B:956bp(93.91%)[TOP];gypsy:953bp(93.61%);LINE:790bp(77.60%);cacta:692bp(67.98%);ISC1316:599bp(58.84%);mariner:549bp(53.93%)	Acheta_domesticus	Adom.7G0008810	Adom.7G0008810.1	1161	387	64-110	22-36	4.048	3.876	1	DGG-Acheta_domesticus-00738
Tocc.14G0001810.1|seg=2|span=1142-2159|seg_len=1018	Both exon and intron	MuDR_A_B:956bp(93.91%)[TOP];gypsy:953bp(93.61%);LINE:790bp(77.60%);cacta:692bp(67.98%);ISC1316:599bp(58.84%);mariner:549bp(53.93%)	Acheta_domesticus	Adom.7G0009060	Adom.7G0009060.1	326	108	190-246	64-82	17.485	17.593	1	DGG-Acheta_domesticus-00739
Tocc.14G0001810.1|seg=2|span=1142-2159|seg_len=1018	Both exon and intron	MuDR_A_B:956bp(93.91%)[TOP];gypsy:953bp(93.61%);LINE:790bp(77.60%);cacta:692bp(67.98%);ISC1316:599bp(58.84%);mariner:549bp(53.93%)	Acheta_domesticus	Adom.7G0009070	Adom.7G0009070.1	637	212	254-615	85-205	56.829	57.075	1	DGG-Acheta_domesticus-00740
Tocc.14G0001810.1|seg=2|span=1142-2159|seg_len=1018	Both exon and intron	MuDR_A_B:956bp(93.91%)[TOP];gypsy:953bp(93.61%);LINE:790bp(77.60%);cacta:692bp(67.98%);ISC1316:599bp(58.84%);mariner:549bp(53.93%)	Acheta_domesticus	Adom.7G0012350	Adom.7G0012350.1	312	104	80-312	27-104	74.679	75	1	DGG-Acheta_domesticus-00742
Tocc.14G0001810.1|seg=2|span=1142-2159|seg_len=1018	Both exon and intron	MuDR_A_B:956bp(93.91%)[TOP];gypsy:953bp(93.61%);LINE:790bp(77.60%);cacta:692bp(67.98%);ISC1316:599bp(58.84%);mariner:549bp(53.93%)	Acheta_domesticus	Adom.7G0014420	Adom.7G0014420.1	319	106	80-284	27-94	64.263	64.151	1	DGG-Acheta_domesticus-00743
Tocc.14G0001810.1|seg=2|span=1142-2159|seg_len=1018	Both exon and intron	MuDR_A_B:956bp(93.91%)[TOP];gypsy:953bp(93.61%);LINE:790bp(77.60%);cacta:692bp(67.98%);ISC1316:599bp(58.84%);mariner:549bp(53.93%)	Acheta_domesticus	Adom.7G0015140	Adom.7G0015140.1	885	295	219-706	73-235	55.141	55.254	1	DGG-Acheta_domesticus-00746
Tocc.14G0001810.1|seg=2|span=1142-2159|seg_len=1018	Both exon and intron	MuDR_A_B:956bp(93.91%)[TOP];gypsy:953bp(93.61%);LINE:790bp(77.60%);cacta:692bp(67.98%);ISC1316:599bp(58.84%);mariner:549bp(53.93%)	Acheta_domesticus	Adom.7G0015340	Adom.7G0015340.1	403	134	76-349	26-116	67.99	67.91	1	DGG-Acheta_domesticus-00748
Tocc.14G0001810.1|seg=2|span=1142-2159|seg_len=1018	Both exon and intron	MuDR_A_B:956bp(93.91%)[TOP];gypsy:953bp(93.61%);LINE:790bp(77.60%);cacta:692bp(67.98%);ISC1316:599bp(58.84%);mariner:549bp(53.93%)	Acheta_domesticus	Adom.7G0015350	Adom.7G0015350.1	316	105	100-298	34-99	62.975	62.857	1	DGG-Acheta_domesticus-00749
Tocc.14G0001810.1|seg=2|span=1142-2159|seg_len=1018	Both exon and intron	MuDR_A_B:956bp(93.91%)[TOP];gypsy:953bp(93.61%);LINE:790bp(77.60%);cacta:692bp(67.98%);ISC1316:599bp(58.84%);mariner:549bp(53.93%)	Acheta_domesticus	Adom.7G0015370	Adom.7G0015370.1	185	61	31-103	11-34	39.459	39.344	1	DGG-Acheta_domesticus-00750
Tocc.14G0001810.1|seg=2|span=1142-2159|seg_len=1018	Both exon and intron	MuDR_A_B:956bp(93.91%)[TOP];gypsy:953bp(93.61%);LINE:790bp(77.60%);cacta:692bp(67.98%);ISC1316:599bp(58.84%);mariner:549bp(53.93%)	Acheta_domesticus	Adom.7G0017190	Adom.7G0017190.1	643	214	241-527	81-175	44.635	44.393	1	DGG-Acheta_domesticus-00751
Tocc.14G0001810.1|seg=2|span=1142-2159|seg_len=1018	Both exon and intron	MuDR_A_B:956bp(93.91%)[TOP];gypsy:953bp(93.61%);LINE:790bp(77.60%);cacta:692bp(67.98%);ISC1316:599bp(58.84%);mariner:549bp(53.93%)	Acheta_domesticus	Adom.7G0017280	Adom.7G0017280.1	1393	464	58-72	20-24	1.077	1.078	1	DGG-Acheta_domesticus-00752
Tocc.14G0001810.1|seg=2|span=1142-2159|seg_len=1018	Both exon and intron	MuDR_A_B:956bp(93.91%)[TOP];gypsy:953bp(93.61%);LINE:790bp(77.60%);cacta:692bp(67.98%);ISC1316:599bp(58.84%);mariner:549bp(53.93%)	Acheta_domesticus	Adom.7G0017410	Adom.7G0017410.1	259	86	152-259	51-86	41.699	41.86	1	DGG-Acheta_domesticus-00754
Tocc.14G0001810.1|seg=2|span=1142-2159|seg_len=1018	Both exon and intron	MuDR_A_B:956bp(93.91%)[TOP];gypsy:953bp(93.61%);LINE:790bp(77.60%);cacta:692bp(67.98%);ISC1316:599bp(58.84%);mariner:549bp(53.93%)	Acheta_domesticus	Adom.7G0017660	Adom.7G0017660.1	338	112	45-256	15-85	62.722	63.393	1	DGG-Acheta_domesticus-00757
Tocc.14G0001810.1|seg=2|span=1142-2159|seg_len=1018	Both exon and intron	MuDR_A_B:956bp(93.91%)[TOP];gypsy:953bp(93.61%);LINE:790bp(77.60%);cacta:692bp(67.98%);ISC1316:599bp(58.84%);mariner:549bp(53.93%)	Acheta_domesticus	Adom.7G0017740	Adom.7G0017740.1	289	96	44-228	15-76	64.014	64.583	1	DGG-Acheta_domesticus-00758
Tocc.14G0001810.1|seg=2|span=1142-2159|seg_len=1018	Both exon and intron	MuDR_A_B:956bp(93.91%)[TOP];gypsy:953bp(93.61%);LINE:790bp(77.60%);cacta:692bp(67.98%);ISC1316:599bp(58.84%);mariner:549bp(53.93%)	Acheta_domesticus	Adom.7G0017750	Adom.7G0017750.1	229	76	80-229	27-76	65.502	65.789	1	DGG-Acheta_domesticus-00759
Tocc.14G0001810.1|seg=2|span=1142-2159|seg_len=1018	Both exon and intron	MuDR_A_B:956bp(93.91%)[TOP];gypsy:953bp(93.61%);LINE:790bp(77.60%);cacta:692bp(67.98%);ISC1316:599bp(58.84%);mariner:549bp(53.93%)	Acheta_domesticus	Adom.7G0017760	Adom.7G0017760.1	198	66	1-181	1-60	91.414	90.909	1	DGG-Acheta_domesticus-00760
Tocc.14G0001810.1|seg=2|span=1142-2159|seg_len=1018	Both exon and intron	MuDR_A_B:956bp(93.91%)[TOP];gypsy:953bp(93.61%);LINE:790bp(77.60%);cacta:692bp(67.98%);ISC1316:599bp(58.84%);mariner:549bp(53.93%)	Acheta_domesticus	Adom.7G0017950	Adom.7G0017950.1	315	105	164-264	55-88	32.063	32.381	1	DGG-Acheta_domesticus-00763
Tocc.14G0001810.1|seg=2|span=1142-2159|seg_len=1018	Both exon and intron	MuDR_A_B:956bp(93.91%)[TOP];gypsy:953bp(93.61%);LINE:790bp(77.60%);cacta:692bp(67.98%);ISC1316:599bp(58.84%);mariner:549bp(53.93%)	Acheta_domesticus	Adom.7G0018840	Adom.7G0018840.1	363	121	164-337	55-112	47.934	47.934	1	DGG-Acheta_domesticus-00764
Tocc.14G0001810.1|seg=2|span=1142-2159|seg_len=1018	Both exon and intron	MuDR_A_B:956bp(93.91%)[TOP];gypsy:953bp(93.61%);LINE:790bp(77.60%);cacta:692bp(67.98%);ISC1316:599bp(58.84%);mariner:549bp(53.93%)	Acheta_domesticus	Adom.7G0019620	Adom.7G0019620.1	107	35	18-107	6-35	84.112	85.714	1	DGG-Acheta_domesticus-00770
Tocc.14G0001810.1|seg=2|span=1142-2159|seg_len=1018	Both exon and intron	MuDR_A_B:956bp(93.91%)[TOP];gypsy:953bp(93.61%);LINE:790bp(77.60%);cacta:692bp(67.98%);ISC1316:599bp(58.84%);mariner:549bp(53.93%)	Acheta_domesticus	Adom.7G0019680	Adom.7G0019680.1	224	74	12-110	4-36	44.196	44.595	1	DGG-Acheta_domesticus-00771
Tocc.14G0001810.1|seg=2|span=1142-2159|seg_len=1018	Both exon and intron	MuDR_A_B:956bp(93.91%)[TOP];gypsy:953bp(93.61%);LINE:790bp(77.60%);cacta:692bp(67.98%);ISC1316:599bp(58.84%);mariner:549bp(53.93%)	Acheta_domesticus	Adom.7G0020330	Adom.7G0020330.1	823	274	417-622	139-207	25.03	25.182	1	DGG-Acheta_domesticus-00772
Tocc.14G0001810.1|seg=2|span=1142-2159|seg_len=1018	Both exon and intron	MuDR_A_B:956bp(93.91%)[TOP];gypsy:953bp(93.61%);LINE:790bp(77.60%);cacta:692bp(67.98%);ISC1316:599bp(58.84%);mariner:549bp(53.93%)	Acheta_domesticus	Adom.7G0020490	Adom.7G0020490.1	162	54	14-84	5-28	43.827	44.444	1	DGG-Acheta_domesticus-00773
Tocc.14G0001810.1|seg=2|span=1142-2159|seg_len=1018	Both exon and intron	MuDR_A_B:956bp(93.91%)[TOP];gypsy:953bp(93.61%);LINE:790bp(77.60%);cacta:692bp(67.98%);ISC1316:599bp(58.84%);mariner:549bp(53.93%)	Acheta_domesticus	Adom.830G0000010	Adom.830G0000010.1	884	294	27-447	9-149	47.624	47.959	1	DGG-Acheta_domesticus-00774
Tocc.14G0001810.1|seg=2|span=1142-2159|seg_len=1018	Both exon and intron	MuDR_A_B:956bp(93.91%)[TOP];gypsy:953bp(93.61%);LINE:790bp(77.60%);cacta:692bp(67.98%);ISC1316:599bp(58.84%);mariner:549bp(53.93%)	Acheta_domesticus	Adom.8G0000250	Adom.8G0000250.1	1517	505	35-77	12-25	2.835	2.772	2	DGG-Acheta_domesticus-00384
Tocc.14G0001810.1|seg=2|span=1142-2159|seg_len=1018	Both exon and intron	MuDR_A_B:956bp(93.91%)[TOP];gypsy:953bp(93.61%);LINE:790bp(77.60%);cacta:692bp(67.98%);ISC1316:599bp(58.84%);mariner:549bp(53.93%)	Acheta_domesticus	Adom.8G0000640	Adom.8G0000640.1	801	267	4-723	2-241	89.888	89.888	1	DGG-Acheta_domesticus-00776
Tocc.14G0001810.1|seg=2|span=1142-2159|seg_len=1018	Both exon and intron	MuDR_A_B:956bp(93.91%)[TOP];gypsy:953bp(93.61%);LINE:790bp(77.60%);cacta:692bp(67.98%);ISC1316:599bp(58.84%);mariner:549bp(53.93%)	Acheta_domesticus	Adom.8G0000650	Adom.8G0000650.1	695	231	61-649	21-216	84.748	84.848	1	DGG-Acheta_domesticus-00777
Tocc.14G0001810.1|seg=2|span=1142-2159|seg_len=1018	Both exon and intron	MuDR_A_B:956bp(93.91%)[TOP];gypsy:953bp(93.61%);LINE:790bp(77.60%);cacta:692bp(67.98%);ISC1316:599bp(58.84%);mariner:549bp(53.93%)	Acheta_domesticus	Adom.8G0000660	Adom.8G0000660.1	772	257	158-746	53-248	76.295	76.265	1	DGG-Acheta_domesticus-00778
Tocc.14G0001810.1|seg=2|span=1142-2159|seg_len=1018	Both exon and intron	MuDR_A_B:956bp(93.91%)[TOP];gypsy:953bp(93.61%);LINE:790bp(77.60%);cacta:692bp(67.98%);ISC1316:599bp(58.84%);mariner:549bp(53.93%)	Acheta_domesticus	Adom.8G0000710	Adom.8G0000710.1	301	100	36-301	12-100	88.372	89	1	DGG-Acheta_domesticus-00779
Tocc.14G0001810.1|seg=2|span=1142-2159|seg_len=1018	Both exon and intron	MuDR_A_B:956bp(93.91%)[TOP];gypsy:953bp(93.61%);LINE:790bp(77.60%);cacta:692bp(67.98%);ISC1316:599bp(58.84%);mariner:549bp(53.93%)	Acheta_domesticus	Adom.8G0002790	Adom.8G0002790.1	343	114	24-340	8-113	92.42	92.982	1	DGG-Acheta_domesticus-00782
Tocc.14G0001810.1|seg=2|span=1142-2159|seg_len=1018	Both exon and intron	MuDR_A_B:956bp(93.91%)[TOP];gypsy:953bp(93.61%);LINE:790bp(77.60%);cacta:692bp(67.98%);ISC1316:599bp(58.84%);mariner:549bp(53.93%)	Acheta_domesticus	Adom.8G0002800	Adom.8G0002800.1	962	320	309-350	103-116	4.366	4.375	1	DGG-Acheta_domesticus-00783
Tocc.14G0001810.1|seg=2|span=1142-2159|seg_len=1018	Both exon and intron	MuDR_A_B:956bp(93.91%)[TOP];gypsy:953bp(93.61%);LINE:790bp(77.60%);cacta:692bp(67.98%);ISC1316:599bp(58.84%);mariner:549bp(53.93%)	Acheta_domesticus	Adom.8G0002890	Adom.8G0002890.1	1308	436	558-1210	186-403	49.924	50	1	DGG-Acheta_domesticus-00784
Tocc.14G0001810.1|seg=2|span=1142-2159|seg_len=1018	Both exon and intron	MuDR_A_B:956bp(93.91%)[TOP];gypsy:953bp(93.61%);LINE:790bp(77.60%);cacta:692bp(67.98%);ISC1316:599bp(58.84%);mariner:549bp(53.93%)	Acheta_domesticus	Adom.8G0002900	Adom.8G0002900.1	294	98	30-275	10-91	83.673	83.673	1	DGG-Acheta_domesticus-00785
Tocc.14G0001810.1|seg=2|span=1142-2159|seg_len=1018	Both exon and intron	MuDR_A_B:956bp(93.91%)[TOP];gypsy:953bp(93.61%);LINE:790bp(77.60%);cacta:692bp(67.98%);ISC1316:599bp(58.84%);mariner:549bp(53.93%)	Acheta_domesticus	Adom.8G0003010	Adom.8G0003010.1	486	162	154-483	52-161	67.901	67.901	1	DGG-Acheta_domesticus-00787
Tocc.14G0001810.1|seg=2|span=1142-2159|seg_len=1018	Both exon and intron	MuDR_A_B:956bp(93.91%)[TOP];gypsy:953bp(93.61%);LINE:790bp(77.60%);cacta:692bp(67.98%);ISC1316:599bp(58.84%);mariner:549bp(53.93%)	Acheta_domesticus	Adom.8G0003020	Adom.8G0003020.1	840	280	55-573	19-191	61.786	61.786	1	DGG-Acheta_domesticus-00788
Tocc.14G0001810.1|seg=2|span=1142-2159|seg_len=1018	Both exon and intron	MuDR_A_B:956bp(93.91%)[TOP];gypsy:953bp(93.61%);LINE:790bp(77.60%);cacta:692bp(67.98%);ISC1316:599bp(58.84%);mariner:549bp(53.93%)	Acheta_domesticus	Adom.8G0003050	Adom.8G0003050.1	1365	455	706-1346	236-448	46.96	46.813	1	DGG-Acheta_domesticus-00789
Tocc.14G0001810.1|seg=2|span=1142-2159|seg_len=1018	Both exon and intron	MuDR_A_B:956bp(93.91%)[TOP];gypsy:953bp(93.61%);LINE:790bp(77.60%);cacta:692bp(67.98%);ISC1316:599bp(58.84%);mariner:549bp(53.93%)	Acheta_domesticus	Adom.8G0003660	Adom.8G0003660.1	387	129	3-220	1-73	56.331	56.589	1	DGG-Acheta_domesticus-00791
Tocc.14G0001810.1|seg=2|span=1142-2159|seg_len=1018	Both exon and intron	MuDR_A_B:956bp(93.91%)[TOP];gypsy:953bp(93.61%);LINE:790bp(77.60%);cacta:692bp(67.98%);ISC1316:599bp(58.84%);mariner:549bp(53.93%)	Acheta_domesticus	Adom.8G0003770	Adom.8G0003770.1	777	259	219-728	73-242	65.637	65.637	1	DGG-Acheta_domesticus-00795
Tocc.14G0001810.1|seg=2|span=1142-2159|seg_len=1018	Both exon and intron	MuDR_A_B:956bp(93.91%)[TOP];gypsy:953bp(93.61%);LINE:790bp(77.60%);cacta:692bp(67.98%);ISC1316:599bp(58.84%);mariner:549bp(53.93%)	Acheta_domesticus	Adom.8G0003790	Adom.8G0003790.1	313	104	1-226	1-75	72.204	72.115	1	DGG-Acheta_domesticus-00797
Tocc.14G0001810.1|seg=2|span=1142-2159|seg_len=1018	Both exon and intron	MuDR_A_B:956bp(93.91%)[TOP];gypsy:953bp(93.61%);LINE:790bp(77.60%);cacta:692bp(67.98%);ISC1316:599bp(58.84%);mariner:549bp(53.93%)	Acheta_domesticus	Adom.8G0004650	Adom.8G0004650.1	213	71	95-188	32-62	44.131	43.662	1	DGG-Acheta_domesticus-00802
Tocc.14G0001810.1|seg=2|span=1142-2159|seg_len=1018	Both exon and intron	MuDR_A_B:956bp(93.91%)[TOP];gypsy:953bp(93.61%);LINE:790bp(77.60%);cacta:692bp(67.98%);ISC1316:599bp(58.84%);mariner:549bp(53.93%)	Acheta_domesticus	Adom.8G0004950	Adom.8G0004950.1	144	48	1-144	1-48	100	100	1	DGG-Acheta_domesticus-00803
Tocc.14G0001810.1|seg=2|span=1142-2159|seg_len=1018	Both exon and intron	MuDR_A_B:956bp(93.91%)[TOP];gypsy:953bp(93.61%);LINE:790bp(77.60%);cacta:692bp(67.98%);ISC1316:599bp(58.84%);mariner:549bp(53.93%)	Acheta_domesticus	Adom.8G0005060	Adom.8G0005060.1	330	110	1-322	1-107	97.576	97.273	1	DGG-Acheta_domesticus-00805
Tocc.14G0001810.1|seg=2|span=1142-2159|seg_len=1018	Both exon and intron	MuDR_A_B:956bp(93.91%)[TOP];gypsy:953bp(93.61%);LINE:790bp(77.60%);cacta:692bp(67.98%);ISC1316:599bp(58.84%);mariner:549bp(53.93%)	Acheta_domesticus	Adom.8G0006100	Adom.8G0006100.1	255	85	150-234	50-78	33.333	34.118	1	DGG-Acheta_domesticus-00808
Tocc.14G0001810.1|seg=2|span=1142-2159|seg_len=1018	Both exon and intron	MuDR_A_B:956bp(93.91%)[TOP];gypsy:953bp(93.61%);LINE:790bp(77.60%);cacta:692bp(67.98%);ISC1316:599bp(58.84%);mariner:549bp(53.93%)	Acheta_domesticus	Adom.8G0006180	Adom.8G0006180.1	312	104	101-247	34-82	47.115	47.115	1	DGG-Acheta_domesticus-00809
Tocc.14G0001810.1|seg=2|span=1142-2159|seg_len=1018	Both exon and intron	MuDR_A_B:956bp(93.91%)[TOP];gypsy:953bp(93.61%);LINE:790bp(77.60%);cacta:692bp(67.98%);ISC1316:599bp(58.84%);mariner:549bp(53.93%)	Acheta_domesticus	Adom.8G0007160	Adom.8G0007160.1	279	93	41-279	14-93	85.663	86.022	1	DGG-Acheta_domesticus-00811
Tocc.14G0001810.1|seg=2|span=1142-2159|seg_len=1018	Both exon and intron	MuDR_A_B:956bp(93.91%)[TOP];gypsy:953bp(93.61%);LINE:790bp(77.60%);cacta:692bp(67.98%);ISC1316:599bp(58.84%);mariner:549bp(53.93%)	Acheta_domesticus	Adom.8G0007280	Adom.8G0007280.1	354	118	25-317	9-105	82.768	82.203	1	DGG-Acheta_domesticus-00812
Tocc.14G0001810.1|seg=2|span=1142-2159|seg_len=1018	Both exon and intron	MuDR_A_B:956bp(93.91%)[TOP];gypsy:953bp(93.61%);LINE:790bp(77.60%);cacta:692bp(67.98%);ISC1316:599bp(58.84%);mariner:549bp(53.93%)	Acheta_domesticus	Adom.8G0007290	Adom.8G0007290.1	626	208	172-494	58-164	51.597	51.442	1	DGG-Acheta_domesticus-00813
Tocc.14G0001810.1|seg=2|span=1142-2159|seg_len=1018	Both exon and intron	MuDR_A_B:956bp(93.91%)[TOP];gypsy:953bp(93.61%);LINE:790bp(77.60%);cacta:692bp(67.98%);ISC1316:599bp(58.84%);mariner:549bp(53.93%)	Acheta_domesticus	Adom.8G0007370	Adom.8G0007370.1	591	197	136-171	46-57	6.091	6.091	1	DGG-Acheta_domesticus-00814
Tocc.14G0001810.1|seg=2|span=1142-2159|seg_len=1018	Both exon and intron	MuDR_A_B:956bp(93.91%)[TOP];gypsy:953bp(93.61%);LINE:790bp(77.60%);cacta:692bp(67.98%);ISC1316:599bp(58.84%);mariner:549bp(53.93%)	Acheta_domesticus	Adom.8G0007960	Adom.8G0007960.1	227	75	147-204	49-68	25.551	26.667	1	DGG-Acheta_domesticus-00816
Tocc.14G0001810.1|seg=2|span=1142-2159|seg_len=1018	Both exon and intron	MuDR_A_B:956bp(93.91%)[TOP];gypsy:953bp(93.61%);LINE:790bp(77.60%);cacta:692bp(67.98%);ISC1316:599bp(58.84%);mariner:549bp(53.93%)	Acheta_domesticus	Adom.8G0008200	Adom.8G0008200.1	2547	849	98-142	33-47	1.767	1.767	13	DGG-Acheta_domesticus-00098
Tocc.14G0001810.1|seg=2|span=1142-2159|seg_len=1018	Both exon and intron	MuDR_A_B:956bp(93.91%)[TOP];gypsy:953bp(93.61%);LINE:790bp(77.60%);cacta:692bp(67.98%);ISC1316:599bp(58.84%);mariner:549bp(53.93%)	Acheta_domesticus	Adom.8G0008490	Adom.8G0008490.1	767	255	44-666	15-222	81.226	81.569	1	DGG-Acheta_domesticus-00818
Tocc.14G0001810.1|seg=2|span=1142-2159|seg_len=1018	Both exon and intron	MuDR_A_B:956bp(93.91%)[TOP];gypsy:953bp(93.61%);LINE:790bp(77.60%);cacta:692bp(67.98%);ISC1316:599bp(58.84%);mariner:549bp(53.93%)	Acheta_domesticus	Adom.8G0008500	Adom.8G0008500.1	511	170	200-483	67-161	55.577	55.882	1	DGG-Acheta_domesticus-00819
Tocc.14G0001810.1|seg=2|span=1142-2159|seg_len=1018	Both exon and intron	MuDR_A_B:956bp(93.91%)[TOP];gypsy:953bp(93.61%);LINE:790bp(77.60%);cacta:692bp(67.98%);ISC1316:599bp(58.84%);mariner:549bp(53.93%)	Acheta_domesticus	Adom.8G0009610	Adom.8G0009610.1	390	130	146-362	49-120	55.641	55.385	1	DGG-Acheta_domesticus-00823
Tocc.14G0001810.1|seg=2|span=1142-2159|seg_len=1018	Both exon and intron	MuDR_A_B:956bp(93.91%)[TOP];gypsy:953bp(93.61%);LINE:790bp(77.60%);cacta:692bp(67.98%);ISC1316:599bp(58.84%);mariner:549bp(53.93%)	Acheta_domesticus	Adom.8G0010090	Adom.8G0010090.1	226	75	44-164	15-54	53.54	53.333	1	DGG-Acheta_domesticus-00824
Tocc.14G0001810.1|seg=2|span=1142-2159|seg_len=1018	Both exon and intron	MuDR_A_B:956bp(93.91%)[TOP];gypsy:953bp(93.61%);LINE:790bp(77.60%);cacta:692bp(67.98%);ISC1316:599bp(58.84%);mariner:549bp(53.93%)	Acheta_domesticus	Adom.8G0010150	Adom.8G0010150.1	156	52	24-144	8-48	77.564	78.846	1	DGG-Acheta_domesticus-00826
Tocc.14G0001810.1|seg=2|span=1142-2159|seg_len=1018	Both exon and intron	MuDR_A_B:956bp(93.91%)[TOP];gypsy:953bp(93.61%);LINE:790bp(77.60%);cacta:692bp(67.98%);ISC1316:599bp(58.84%);mariner:549bp(53.93%)	Acheta_domesticus	Adom.8G0010180	Adom.8G0010180.1	280	93	55-216	19-72	57.857	58.065	1	DGG-Acheta_domesticus-00827
Tocc.14G0001810.1|seg=2|span=1142-2159|seg_len=1018	Both exon and intron	MuDR_A_B:956bp(93.91%)[TOP];gypsy:953bp(93.61%);LINE:790bp(77.60%);cacta:692bp(67.98%);ISC1316:599bp(58.84%);mariner:549bp(53.93%)	Acheta_domesticus	Adom.8G0010210	Adom.8G0010210.1	288	96	88-288	30-96	69.792	69.792	1	DGG-Acheta_domesticus-00828
Tocc.14G0001810.1|seg=2|span=1142-2159|seg_len=1018	Both exon and intron	MuDR_A_B:956bp(93.91%)[TOP];gypsy:953bp(93.61%);LINE:790bp(77.60%);cacta:692bp(67.98%);ISC1316:599bp(58.84%);mariner:549bp(53.93%)	Acheta_domesticus	Adom.8G0011110	Adom.8G0011110.1	477	159	55-360	19-120	64.151	64.151	1	DGG-Acheta_domesticus-00829
Tocc.14G0001810.1|seg=2|span=1142-2159|seg_len=1018	Both exon and intron	MuDR_A_B:956bp(93.91%)[TOP];gypsy:953bp(93.61%);LINE:790bp(77.60%);cacta:692bp(67.98%);ISC1316:599bp(58.84%);mariner:549bp(53.93%)	Acheta_domesticus	Adom.8G0011570	Adom.8G0011570.1	214	71	56-175	19-58	56.075	56.338	1	DGG-Acheta_domesticus-00830
Tocc.14G0001810.1|seg=2|span=1142-2159|seg_len=1018	Both exon and intron	MuDR_A_B:956bp(93.91%)[TOP];gypsy:953bp(93.61%);LINE:790bp(77.60%);cacta:692bp(67.98%);ISC1316:599bp(58.84%);mariner:549bp(53.93%)	Acheta_domesticus	Adom.8G0012990	Adom.8G0012990.1	381	127	51-105;272-363	17-35;91-121	38.583	39.37	1	DGG-Acheta_domesticus-00831
Tocc.14G0001810.1|seg=2|span=1142-2159|seg_len=1018	Both exon and intron	MuDR_A_B:956bp(93.91%)[TOP];gypsy:953bp(93.61%);LINE:790bp(77.60%);cacta:692bp(67.98%);ISC1316:599bp(58.84%);mariner:549bp(53.93%)	Acheta_domesticus	Adom.8G0015530	Adom.8G0015530.1	234	78	96-152	32-50	24.359	24.359	1	DGG-Acheta_domesticus-00834
Tocc.14G0001810.1|seg=2|span=1142-2159|seg_len=1018	Both exon and intron	MuDR_A_B:956bp(93.91%)[TOP];gypsy:953bp(93.61%);LINE:790bp(77.60%);cacta:692bp(67.98%);ISC1316:599bp(58.84%);mariner:549bp(53.93%)	Acheta_domesticus	Adom.8G0015680	Adom.8G0015680.1	468	156	7-412	3-137	86.752	86.538	1	DGG-Acheta_domesticus-00836
Tocc.14G0001810.1|seg=2|span=1142-2159|seg_len=1018	Both exon and intron	MuDR_A_B:956bp(93.91%)[TOP];gypsy:953bp(93.61%);LINE:790bp(77.60%);cacta:692bp(67.98%);ISC1316:599bp(58.84%);mariner:549bp(53.93%)	Acheta_domesticus	Adom.8G0016560	Adom.8G0016560.1	304	101	1-301	1-100	99.013	99.01	1	DGG-Acheta_domesticus-00839
Tocc.14G0001810.1|seg=2|span=1142-2159|seg_len=1018	Both exon and intron	MuDR_A_B:956bp(93.91%)[TOP];gypsy:953bp(93.61%);LINE:790bp(77.60%);cacta:692bp(67.98%);ISC1316:599bp(58.84%);mariner:549bp(53.93%)	Acheta_domesticus	Adom.8G0016620	Adom.8G0016620.1	194	64	84-194	28-64	57.216	57.812	1	DGG-Acheta_domesticus-00840
Tocc.14G0001810.1|seg=2|span=1142-2159|seg_len=1018	Both exon and intron	MuDR_A_B:956bp(93.91%)[TOP];gypsy:953bp(93.61%);LINE:790bp(77.60%);cacta:692bp(67.98%);ISC1316:599bp(58.84%);mariner:549bp(53.93%)	Acheta_domesticus	Adom.8G0016800	Adom.8G0016800.1	501	167	115-501	39-167	77.246	77.246	1	DGG-Acheta_domesticus-00841
Tocc.14G0001810.1|seg=2|span=1142-2159|seg_len=1018	Both exon and intron	MuDR_A_B:956bp(93.91%)[TOP];gypsy:953bp(93.61%);LINE:790bp(77.60%);cacta:692bp(67.98%);ISC1316:599bp(58.84%);mariner:549bp(53.93%)	Acheta_domesticus	Adom.8G0016970	Adom.8G0016970.1	612	204	135-271	45-90	22.386	22.549	5	DGG-Acheta_domesticus-00078
Tocc.14G0001810.1|seg=2|span=1142-2159|seg_len=1018	Both exon and intron	MuDR_A_B:956bp(93.91%)[TOP];gypsy:953bp(93.61%);LINE:790bp(77.60%);cacta:692bp(67.98%);ISC1316:599bp(58.84%);mariner:549bp(53.93%)	Acheta_domesticus	Adom.9G0000570	Adom.9G0000570.1	135	45	46-128	16-42	61.481	60	1	DGG-Acheta_domesticus-00845
Tocc.14G0001810.1|seg=2|span=1142-2159|seg_len=1018	Both exon and intron	MuDR_A_B:956bp(93.91%)[TOP];gypsy:953bp(93.61%);LINE:790bp(77.60%);cacta:692bp(67.98%);ISC1316:599bp(58.84%);mariner:549bp(53.93%)	Acheta_domesticus	Adom.9G0000750	Adom.9G0000750.1	293	97	121-290	41-96	58.02	57.732	1	DGG-Acheta_domesticus-00847
Tocc.14G0001810.1|seg=2|span=1142-2159|seg_len=1018	Both exon and intron	MuDR_A_B:956bp(93.91%)[TOP];gypsy:953bp(93.61%);LINE:790bp(77.60%);cacta:692bp(67.98%);ISC1316:599bp(58.84%);mariner:549bp(53.93%)	Acheta_domesticus	Adom.9G0001110	Adom.9G0001110.1	1378	459	1067-1367	356-455	21.843	21.786	1	DGG-Acheta_domesticus-00848
Tocc.14G0001810.1|seg=2|span=1142-2159|seg_len=1018	Both exon and intron	MuDR_A_B:956bp(93.91%)[TOP];gypsy:953bp(93.61%);LINE:790bp(77.60%);cacta:692bp(67.98%);ISC1316:599bp(58.84%);mariner:549bp(53.93%)	Acheta_domesticus	Adom.9G0001250	Adom.9G0001250.1	299	99	54-213	18-71	53.512	54.545	1	DGG-Acheta_domesticus-00851
Tocc.14G0001810.1|seg=2|span=1142-2159|seg_len=1018	Both exon and intron	MuDR_A_B:956bp(93.91%)[TOP];gypsy:953bp(93.61%);LINE:790bp(77.60%);cacta:692bp(67.98%);ISC1316:599bp(58.84%);mariner:549bp(53.93%)	Acheta_domesticus	Adom.9G0001480	Adom.9G0001480.1	518	172	31-497	11-165	90.154	90.116	1	DGG-Acheta_domesticus-00853
Tocc.14G0001810.1|seg=2|span=1142-2159|seg_len=1018	Both exon and intron	MuDR_A_B:956bp(93.91%)[TOP];gypsy:953bp(93.61%);LINE:790bp(77.60%);cacta:692bp(67.98%);ISC1316:599bp(58.84%);mariner:549bp(53.93%)	Acheta_domesticus	Adom.9G0001600	Adom.9G0001600.1	707	235	61-707	21-235	91.513	91.489	1	DGG-Acheta_domesticus-00855
Tocc.14G0001810.1|seg=2|span=1142-2159|seg_len=1018	Both exon and intron	MuDR_A_B:956bp(93.91%)[TOP];gypsy:953bp(93.61%);LINE:790bp(77.60%);cacta:692bp(67.98%);ISC1316:599bp(58.84%);mariner:549bp(53.93%)	Acheta_domesticus	Adom.9G0001670	Adom.9G0001670.1	306	102	113-258	38-86	47.712	48.039	1	DGG-Acheta_domesticus-00856
Tocc.14G0001810.1|seg=2|span=1142-2159|seg_len=1018	Both exon and intron	MuDR_A_B:956bp(93.91%)[TOP];gypsy:953bp(93.61%);LINE:790bp(77.60%);cacta:692bp(67.98%);ISC1316:599bp(58.84%);mariner:549bp(53.93%)	Acheta_domesticus	Adom.9G0001690	Adom.9G0001690.1	858	286	42-88	14-29	5.478	5.594	3	DGG-Acheta_domesticus-00564
Tocc.14G0001810.1|seg=2|span=1142-2159|seg_len=1018	Both exon and intron	MuDR_A_B:956bp(93.91%)[TOP];gypsy:953bp(93.61%);LINE:790bp(77.60%);cacta:692bp(67.98%);ISC1316:599bp(58.84%);mariner:549bp(53.93%)	Acheta_domesticus	Adom.9G0001700	Adom.9G0001700.1	1029	343	28-927	10-309	87.464	87.464	1	DGG-Acheta_domesticus-00857
Tocc.14G0001810.1|seg=2|span=1142-2159|seg_len=1018	Both exon and intron	MuDR_A_B:956bp(93.91%)[TOP];gypsy:953bp(93.61%);LINE:790bp(77.60%);cacta:692bp(67.98%);ISC1316:599bp(58.84%);mariner:549bp(53.93%)	Acheta_domesticus	Adom.9G0002220	Adom.9G0002220.1	165	55	8-89	3-29	49.697	49.091	1	DGG-Acheta_domesticus-00859
Tocc.14G0001810.1|seg=2|span=1142-2159|seg_len=1018	Both exon and intron	MuDR_A_B:956bp(93.91%)[TOP];gypsy:953bp(93.61%);LINE:790bp(77.60%);cacta:692bp(67.98%);ISC1316:599bp(58.84%);mariner:549bp(53.93%)	Acheta_domesticus	Adom.9G0002440	Adom.9G0002440.1	304	101	176-229	59-76	17.763	17.822	1	DGG-Acheta_domesticus-00860
Tocc.14G0001810.1|seg=2|span=1142-2159|seg_len=1018	Both exon and intron	MuDR_A_B:956bp(93.91%)[TOP];gypsy:953bp(93.61%);LINE:790bp(77.60%);cacta:692bp(67.98%);ISC1316:599bp(58.84%);mariner:549bp(53.93%)	Acheta_domesticus	Adom.9G0003190	Adom.9G0003190.1	396	132	68-396	23-132	83.081	83.333	1	DGG-Acheta_domesticus-00862
Tocc.14G0001810.1|seg=2|span=1142-2159|seg_len=1018	Both exon and intron	MuDR_A_B:956bp(93.91%)[TOP];gypsy:953bp(93.61%);LINE:790bp(77.60%);cacta:692bp(67.98%);ISC1316:599bp(58.84%);mariner:549bp(53.93%)	Acheta_domesticus	Adom.9G0003310	Adom.9G0003310.1	607	202	123-522	41-174	65.898	66.337	1	DGG-Acheta_domesticus-00863
Tocc.14G0001810.1|seg=2|span=1142-2159|seg_len=1018	Both exon and intron	MuDR_A_B:956bp(93.91%)[TOP];gypsy:953bp(93.61%);LINE:790bp(77.60%);cacta:692bp(67.98%);ISC1316:599bp(58.84%);mariner:549bp(53.93%)	Acheta_domesticus	Adom.9G0003320	Adom.9G0003320.1	376	125	15-346	5-115	88.298	88.8	1	DGG-Acheta_domesticus-00864
Tocc.14G0001810.1|seg=2|span=1142-2159|seg_len=1018	Both exon and intron	MuDR_A_B:956bp(93.91%)[TOP];gypsy:953bp(93.61%);LINE:790bp(77.60%);cacta:692bp(67.98%);ISC1316:599bp(58.84%);mariner:549bp(53.93%)	Acheta_domesticus	Adom.9G0003330	Adom.9G0003330.1	613	204	331-386	111-128	9.135	8.824	1	DGG-Acheta_domesticus-00865
Tocc.14G0001810.1|seg=2|span=1142-2159|seg_len=1018	Both exon and intron	MuDR_A_B:956bp(93.91%)[TOP];gypsy:953bp(93.61%);LINE:790bp(77.60%);cacta:692bp(67.98%);ISC1316:599bp(58.84%);mariner:549bp(53.93%)	Acheta_domesticus	Adom.9G0004000	Adom.9G0004000.1	273	91	13-268	5-89	93.773	93.407	1	DGG-Acheta_domesticus-00868
Tocc.14G0001810.1|seg=2|span=1142-2159|seg_len=1018	Both exon and intron	MuDR_A_B:956bp(93.91%)[TOP];gypsy:953bp(93.61%);LINE:790bp(77.60%);cacta:692bp(67.98%);ISC1316:599bp(58.84%);mariner:549bp(53.93%)	Acheta_domesticus	Adom.9G0004260	Adom.9G0004260.1	481	160	29-476	10-158	93.139	93.125	1	DGG-Acheta_domesticus-00869
Tocc.14G0001810.1|seg=2|span=1142-2159|seg_len=1018	Both exon and intron	MuDR_A_B:956bp(93.91%)[TOP];gypsy:953bp(93.61%);LINE:790bp(77.60%);cacta:692bp(67.98%);ISC1316:599bp(58.84%);mariner:549bp(53.93%)	Acheta_domesticus	Adom.9G0005860	Adom.9G0005860.1	2672	890	81-2038	27-679	73.278	73.371	1	DGG-Acheta_domesticus-00873
Tocc.14G0001810.1|seg=2|span=1142-2159|seg_len=1018	Both exon and intron	MuDR_A_B:956bp(93.91%)[TOP];gypsy:953bp(93.61%);LINE:790bp(77.60%);cacta:692bp(67.98%);ISC1316:599bp(58.84%);mariner:549bp(53.93%)	Acheta_domesticus	Adom.9G0005920	Adom.9G0005920.1	694	231	163-565	55-188	58.069	58.009	1	DGG-Acheta_domesticus-00876
Tocc.14G0001810.1|seg=2|span=1142-2159|seg_len=1018	Both exon and intron	MuDR_A_B:956bp(93.91%)[TOP];gypsy:953bp(93.61%);LINE:790bp(77.60%);cacta:692bp(67.98%);ISC1316:599bp(58.84%);mariner:549bp(53.93%)	Acheta_domesticus	Adom.9G0006130	Adom.9G0006130.1	350	116	8-281	3-93	78.286	78.448	1	DGG-Acheta_domesticus-00878
Tocc.14G0001810.1|seg=2|span=1142-2159|seg_len=1018	Both exon and intron	MuDR_A_B:956bp(93.91%)[TOP];gypsy:953bp(93.61%);LINE:790bp(77.60%);cacta:692bp(67.98%);ISC1316:599bp(58.84%);mariner:549bp(53.93%)	Acheta_domesticus	Adom.9G0006440	Adom.9G0006440.1	302	100	71-257	24-85	61.921	62	1	DGG-Acheta_domesticus-00879
Tocc.14G0001810.1|seg=2|span=1142-2159|seg_len=1018	Both exon and intron	MuDR_A_B:956bp(93.91%)[TOP];gypsy:953bp(93.61%);LINE:790bp(77.60%);cacta:692bp(67.98%);ISC1316:599bp(58.84%);mariner:549bp(53.93%)	Acheta_domesticus	Adom.9G0006470	Adom.9G0006470.1	596	198	270-480	90-160	35.403	35.859	1	DGG-Acheta_domesticus-00880
Tocc.14G0001810.1|seg=2|span=1142-2159|seg_len=1018	Both exon and intron	MuDR_A_B:956bp(93.91%)[TOP];gypsy:953bp(93.61%);LINE:790bp(77.60%);cacta:692bp(67.98%);ISC1316:599bp(58.84%);mariner:549bp(53.93%)	Acheta_domesticus	Adom.9G0007440	Adom.9G0007440.1	96	32	35-96	12-32	64.583	65.625	1	DGG-Acheta_domesticus-00882
Tocc.14G0001810.1|seg=2|span=1142-2159|seg_len=1018	Both exon and intron	MuDR_A_B:956bp(93.91%)[TOP];gypsy:953bp(93.61%);LINE:790bp(77.60%);cacta:692bp(67.98%);ISC1316:599bp(58.84%);mariner:549bp(53.93%)	Acheta_domesticus	Adom.9G0007880	Adom.9G0007880.1	1070	356	171-882	57-294	66.542	66.854	1	DGG-Acheta_domesticus-00883
Tocc.14G0001810.1|seg=2|span=1142-2159|seg_len=1018	Both exon and intron	MuDR_A_B:956bp(93.91%)[TOP];gypsy:953bp(93.61%);LINE:790bp(77.60%);cacta:692bp(67.98%);ISC1316:599bp(58.84%);mariner:549bp(53.93%)	Acheta_domesticus	Adom.9G0007890	Adom.9G0007890.1	351	117	1-348	1-116	99.145	99.145	1	DGG-Acheta_domesticus-00884
Tocc.14G0001810.1|seg=2|span=1142-2159|seg_len=1018	Both exon and intron	MuDR_A_B:956bp(93.91%)[TOP];gypsy:953bp(93.61%);LINE:790bp(77.60%);cacta:692bp(67.98%);ISC1316:599bp(58.84%);mariner:549bp(53.93%)	Acheta_domesticus	Adom.9G0007900	Adom.9G0007900.1	513	171	322-438	108-146	22.807	22.807	1	DGG-Acheta_domesticus-00885
Tocc.14G0001810.1|seg=2|span=1142-2159|seg_len=1018	Both exon and intron	MuDR_A_B:956bp(93.91%)[TOP];gypsy:953bp(93.61%);LINE:790bp(77.60%);cacta:692bp(67.98%);ISC1316:599bp(58.84%);mariner:549bp(53.93%)	Acheta_domesticus	Adom.9G0010480	Adom.9G0010480.1	276	92	108-255	36-85	53.623	54.348	1	DGG-Acheta_domesticus-00888
Tocc.14G0001810.1|seg=2|span=1142-2159|seg_len=1018	Both exon and intron	MuDR_A_B:956bp(93.91%)[TOP];gypsy:953bp(93.61%);LINE:790bp(77.60%);cacta:692bp(67.98%);ISC1316:599bp(58.84%);mariner:549bp(53.93%)	Acheta_domesticus	Adom.9G0010840	Adom.9G0010840.1	195	65	115-178	39-59	32.821	32.308	1	DGG-Acheta_domesticus-00889
Tocc.14G0001810.1|seg=2|span=1142-2159|seg_len=1018	Both exon and intron	MuDR_A_B:956bp(93.91%)[TOP];gypsy:953bp(93.61%);LINE:790bp(77.60%);cacta:692bp(67.98%);ISC1316:599bp(58.84%);mariner:549bp(53.93%)	Acheta_domesticus	Adom.9G0010850	Adom.9G0010850.1	189	63	71-176	24-58	56.085	55.556	1	DGG-Acheta_domesticus-00890
Tocc.14G0001810.1|seg=2|span=1142-2159|seg_len=1018	Both exon and intron	MuDR_A_B:956bp(93.91%)[TOP];gypsy:953bp(93.61%);LINE:790bp(77.60%);cacta:692bp(67.98%);ISC1316:599bp(58.84%);mariner:549bp(53.93%)	Acheta_domesticus	Adom.9G0015840	Adom.9G0015840.1	410	136	76-365	26-121	70.732	70.588	1	DGG-Acheta_domesticus-00894
Tocc.14G0001810.1|seg=2|span=1142-2159|seg_len=1018	Both exon and intron	MuDR_A_B:956bp(93.91%)[TOP];gypsy:953bp(93.61%);LINE:790bp(77.60%);cacta:692bp(67.98%);ISC1316:599bp(58.84%);mariner:549bp(53.93%)	Acheta_domesticus	Adom.9G0016290	Adom.9G0016290.1	327	109	70-285	24-95	66.055	66.055	1	DGG-Acheta_domesticus-00897
Tocc.14G0001810.1|seg=2|span=1142-2159|seg_len=1018	Both exon and intron	MuDR_A_B:956bp(93.91%)[TOP];gypsy:953bp(93.61%);LINE:790bp(77.60%);cacta:692bp(67.98%);ISC1316:599bp(58.84%);mariner:549bp(53.93%)	Acheta_domesticus	Adom.9G0016320	Adom.9G0016320.1	339	113	48-298	16-99	74.041	74.336	1	DGG-Acheta_domesticus-00898
Tocc.14G0001810.1|seg=2|span=1142-2159|seg_len=1018	Both exon and intron	MuDR_A_B:956bp(93.91%)[TOP];gypsy:953bp(93.61%);LINE:790bp(77.60%);cacta:692bp(67.98%);ISC1316:599bp(58.84%);mariner:549bp(53.93%)	Acyrthosiphon_pisum	gene-Ecr	rna-NM_001159359.1	1809	603	403-447	135-149	2.488	2.488	4	DGG-Acyrthosiphon_pisum-00001
Tocc.14G0001810.1|seg=2|span=1142-2159|seg_len=1018	Both exon and intron	MuDR_A_B:956bp(93.91%)[TOP];gypsy:953bp(93.61%);LINE:790bp(77.60%);cacta:692bp(67.98%);ISC1316:599bp(58.84%);mariner:549bp(53.93%)	Acyrthosiphon_pisum	gene-Ecr	rna-XM_008183993.3	1809	603	403-447	135-149	2.488	2.488	4	DGG-Acyrthosiphon_pisum-00001
Tocc.14G0001810.1|seg=2|span=1142-2159|seg_len=1018	Both exon and intron	MuDR_A_B:956bp(93.91%)[TOP];gypsy:953bp(93.61%);LINE:790bp(77.60%);cacta:692bp(67.98%);ISC1316:599bp(58.84%);mariner:549bp(53.93%)	Acyrthosiphon_pisum	gene-LOC100161379	rna-XM_029486606.1	6662	2220	663-720	221-240	0.871	0.901	2	DGG-Acyrthosiphon_pisum-00019
Tocc.14G0001810.1|seg=2|span=1142-2159|seg_len=1018	Both exon and intron	MuDR_A_B:956bp(93.91%)[TOP];gypsy:953bp(93.61%);LINE:790bp(77.60%);cacta:692bp(67.98%);ISC1316:599bp(58.84%);mariner:549bp(53.93%)	Acyrthosiphon_pisum	gene-LOC100165100	rna-XM_008189716.3	2884	961	97-237	33-79	4.889	4.891	7	DGG-Acyrthosiphon_pisum-00015
Tocc.14G0001810.1|seg=2|span=1142-2159|seg_len=1018	Both exon and intron	MuDR_A_B:956bp(93.91%)[TOP];gypsy:953bp(93.61%);LINE:790bp(77.60%);cacta:692bp(67.98%);ISC1316:599bp(58.84%);mariner:549bp(53.93%)	Acyrthosiphon_pisum	gene-LOC100165100	rna-XM_016808346.2	2887	962	97-237	33-79	4.884	4.886	10	DGG-Acyrthosiphon_pisum-00015
Tocc.14G0001810.1|seg=2|span=1142-2159|seg_len=1018	Both exon and intron	MuDR_A_B:956bp(93.91%)[TOP];gypsy:953bp(93.61%);LINE:790bp(77.60%);cacta:692bp(67.98%);ISC1316:599bp(58.84%);mariner:549bp(53.93%)	Acyrthosiphon_pisum	gene-LOC100165100	rna-XM_016808348.2	2884	961	97-237	33-79	4.889	4.891	10	DGG-Acyrthosiphon_pisum-00015
Tocc.14G0001810.1|seg=2|span=1142-2159|seg_len=1018	Both exon and intron	MuDR_A_B:956bp(93.91%)[TOP];gypsy:953bp(93.61%);LINE:790bp(77.60%);cacta:692bp(67.98%);ISC1316:599bp(58.84%);mariner:549bp(53.93%)	Acyrthosiphon_pisum	gene-LOC100574097	rna-XM_003246109.4	799	266	176-223	59-74	6.008	6.015	3	DGG-Acyrthosiphon_pisum-00008
Tocc.14G0001810.1|seg=2|span=1142-2159|seg_len=1018	Both exon and intron	MuDR_A_B:956bp(93.91%)[TOP];gypsy:953bp(93.61%);LINE:790bp(77.60%);cacta:692bp(67.98%);ISC1316:599bp(58.84%);mariner:549bp(53.93%)	Acyrthosiphon_pisum	gene-LOC100574097	rna-XM_016806408.2	845	281	176-223	59-74	5.68	5.694	3	DGG-Acyrthosiphon_pisum-00008
Tocc.14G0001810.1|seg=2|span=1142-2159|seg_len=1018	Both exon and intron	MuDR_A_B:956bp(93.91%)[TOP];gypsy:953bp(93.61%);LINE:790bp(77.60%);cacta:692bp(67.98%);ISC1316:599bp(58.84%);mariner:549bp(53.93%)	Acyrthosiphon_pisum	gene-LOC103309517	rna-XM_029485369.1	3052	1017	2326-2389	776-796	2.097	2.065	7	DGG-Acyrthosiphon_pisum-00004
Tocc.14G0001810.1|seg=2|span=1142-2159|seg_len=1018	Both exon and intron	MuDR_A_B:956bp(93.91%)[TOP];gypsy:953bp(93.61%);LINE:790bp(77.60%);cacta:692bp(67.98%);ISC1316:599bp(58.84%);mariner:549bp(53.93%)	Apis_mellifera	gene-LOC100577692	rna-XM_026441502.1	1923	641	539-606	180-202	3.536	3.588	1	DGG-Apis_mellifera-00055
Tocc.14G0001810.1|seg=2|span=1142-2159|seg_len=1018	Both exon and intron	MuDR_A_B:956bp(93.91%)[TOP];gypsy:953bp(93.61%);LINE:790bp(77.60%);cacta:692bp(67.98%);ISC1316:599bp(58.84%);mariner:549bp(53.93%)	Apis_mellifera	gene-LOC113219239	rna-XM_026445185.1	328	109	197-240	66-80	13.415	13.761	1	DGG-Apis_mellifera-00059
Tocc.14G0001810.1|seg=2|span=1142-2159|seg_len=1018	Both exon and intron	MuDR_A_B:956bp(93.91%)[TOP];gypsy:953bp(93.61%);LINE:790bp(77.60%);cacta:692bp(67.98%);ISC1316:599bp(58.84%);mariner:549bp(53.93%)	Apis_mellifera	gene-LOC408944	rna-XM_006560130.3	9300	3100	2590-2630	864-876	0.441	0.419	4	DGG-Apis_mellifera-00025
Tocc.14G0001810.1|seg=2|span=1142-2159|seg_len=1018	Both exon and intron	MuDR_A_B:956bp(93.91%)[TOP];gypsy:953bp(93.61%);LINE:790bp(77.60%);cacta:692bp(67.98%);ISC1316:599bp(58.84%);mariner:549bp(53.93%)	Apis_mellifera	gene-LOC408944	rna-XM_006560131.3	9282	3094	2590-2630	864-876	0.442	0.42	4	DGG-Apis_mellifera-00025
Tocc.14G0001810.1|seg=2|span=1142-2159|seg_len=1018	Both exon and intron	MuDR_A_B:956bp(93.91%)[TOP];gypsy:953bp(93.61%);LINE:790bp(77.60%);cacta:692bp(67.98%);ISC1316:599bp(58.84%);mariner:549bp(53.93%)	Apis_mellifera	gene-LOC408944	rna-XM_026441945.1	9297	3099	2587-2627	863-875	0.441	0.419	4	DGG-Apis_mellifera-00025
Tocc.14G0001810.1|seg=2|span=1142-2159|seg_len=1018	Both exon and intron	MuDR_A_B:956bp(93.91%)[TOP];gypsy:953bp(93.61%);LINE:790bp(77.60%);cacta:692bp(67.98%);ISC1316:599bp(58.84%);mariner:549bp(53.93%)	Apis_mellifera	gene-LOC408944	rna-XM_026441946.1	9282	3094	2590-2630	864-876	0.442	0.42	4	DGG-Apis_mellifera-00025
Tocc.14G0001810.1|seg=2|span=1142-2159|seg_len=1018	Both exon and intron	MuDR_A_B:956bp(93.91%)[TOP];gypsy:953bp(93.61%);LINE:790bp(77.60%);cacta:692bp(67.98%);ISC1316:599bp(58.84%);mariner:549bp(53.93%)	Apis_mellifera	gene-LOC410317	rna-XM_006566310.3	2952	984	2577-2626	859-875	1.694	1.728	4	DGG-Apis_mellifera-00032
Tocc.14G0001810.1|seg=2|span=1142-2159|seg_len=1018	Both exon and intron	MuDR_A_B:956bp(93.91%)[TOP];gypsy:953bp(93.61%);LINE:790bp(77.60%);cacta:692bp(67.98%);ISC1316:599bp(58.84%);mariner:549bp(53.93%)	Apis_mellifera	gene-LOC410317	rna-XM_006566312.3	1948	649	1573-1622	525-540	2.567	2.465	4	DGG-Apis_mellifera-00032
Tocc.14G0001810.1|seg=2|span=1142-2159|seg_len=1018	Both exon and intron	MuDR_A_B:956bp(93.91%)[TOP];gypsy:953bp(93.61%);LINE:790bp(77.60%);cacta:692bp(67.98%);ISC1316:599bp(58.84%);mariner:549bp(53.93%)	Apis_mellifera	gene-LOC410317	rna-XM_016914843.2	2176	725	1801-1850	601-616	2.298	2.207	4	DGG-Apis_mellifera-00032
Tocc.14G0001810.1|seg=2|span=1142-2159|seg_len=1018	Both exon and intron	MuDR_A_B:956bp(93.91%)[TOP];gypsy:953bp(93.61%);LINE:790bp(77.60%);cacta:692bp(67.98%);ISC1316:599bp(58.84%);mariner:549bp(53.93%)	Apis_mellifera	gene-LOC410317	rna-XM_393798.7	2730	910	2355-2404	785-801	1.832	1.868	4	DGG-Apis_mellifera-00032
Tocc.14G0001810.1|seg=2|span=1142-2159|seg_len=1018	Both exon and intron	MuDR_A_B:956bp(93.91%)[TOP];gypsy:953bp(93.61%);LINE:790bp(77.60%);cacta:692bp(67.98%);ISC1316:599bp(58.84%);mariner:549bp(53.93%)	Apis_mellifera	gene-LOC411871	rna-XM_026439304.1	2337	779	2056-2097	686-699	1.797	1.797	23	DGG-Apis_mellifera-00036
Tocc.14G0001810.1|seg=2|span=1142-2159|seg_len=1018	Both exon and intron	MuDR_A_B:956bp(93.91%)[TOP];gypsy:953bp(93.61%);LINE:790bp(77.60%);cacta:692bp(67.98%);ISC1316:599bp(58.84%);mariner:549bp(53.93%)	Apis_mellifera	gene-LOC412243	rna-XM_026439420.1	13888	4629	499-663	167-221	1.188	1.188	7	DGG-Apis_mellifera-00020
Tocc.14G0001810.1|seg=2|span=1142-2159|seg_len=1018	Both exon and intron	MuDR_A_B:956bp(93.91%)[TOP];gypsy:953bp(93.61%);LINE:790bp(77.60%);cacta:692bp(67.98%);ISC1316:599bp(58.84%);mariner:549bp(53.93%)	Apis_mellifera	gene-LOC412243	rna-XM_026439421.1	13888	4629	499-663	167-221	1.188	1.188	7	DGG-Apis_mellifera-00020
Tocc.14G0001810.1|seg=2|span=1142-2159|seg_len=1018	Both exon and intron	MuDR_A_B:956bp(93.91%)[TOP];gypsy:953bp(93.61%);LINE:790bp(77.60%);cacta:692bp(67.98%);ISC1316:599bp(58.84%);mariner:549bp(53.93%)	Apis_mellifera	gene-LOC412243	rna-XM_026439422.1	13876	4625	499-663	167-221	1.189	1.189	7	DGG-Apis_mellifera-00020
Tocc.14G0001810.1|seg=2|span=1142-2159|seg_len=1018	Both exon and intron	MuDR_A_B:956bp(93.91%)[TOP];gypsy:953bp(93.61%);LINE:790bp(77.60%);cacta:692bp(67.98%);ISC1316:599bp(58.84%);mariner:549bp(53.93%)	Apis_mellifera	gene-LOC412243	rna-XM_026439423.1	13861	4620	499-663	167-221	1.19	1.19	7	DGG-Apis_mellifera-00020
Tocc.14G0001810.1|seg=2|span=1142-2159|seg_len=1018	Both exon and intron	MuDR_A_B:956bp(93.91%)[TOP];gypsy:953bp(93.61%);LINE:790bp(77.60%);cacta:692bp(67.98%);ISC1316:599bp(58.84%);mariner:549bp(53.93%)	Apis_mellifera	gene-LOC412243	rna-XM_026439424.1	13771	4590	499-663	167-221	1.198	1.198	7	DGG-Apis_mellifera-00020
Tocc.14G0001810.1|seg=2|span=1142-2159|seg_len=1018	Both exon and intron	MuDR_A_B:956bp(93.91%)[TOP];gypsy:953bp(93.61%);LINE:790bp(77.60%);cacta:692bp(67.98%);ISC1316:599bp(58.84%);mariner:549bp(53.93%)	Apis_mellifera	gene-LOC551071	rna-XM_026445656.1	7305	2435	2989-3102	997-1034	1.561	1.561	23	DGG-Apis_mellifera-00042
Tocc.14G0001810.1|seg=2|span=1142-2159|seg_len=1018	Both exon and intron	MuDR_A_B:956bp(93.91%)[TOP];gypsy:953bp(93.61%);LINE:790bp(77.60%);cacta:692bp(67.98%);ISC1316:599bp(58.84%);mariner:549bp(53.93%)	Apis_mellifera	gene-LOC551071	rna-XM_026445657.1	7305	2435	2989-3102	997-1034	1.561	1.561	23	DGG-Apis_mellifera-00042
Tocc.14G0001810.1|seg=2|span=1142-2159|seg_len=1018	Both exon and intron	MuDR_A_B:956bp(93.91%)[TOP];gypsy:953bp(93.61%);LINE:790bp(77.60%);cacta:692bp(67.98%);ISC1316:599bp(58.84%);mariner:549bp(53.93%)	Apis_mellifera	gene-LOC551071	rna-XM_026445658.1	7305	2435	2989-3102	997-1034	1.561	1.561	23	DGG-Apis_mellifera-00042
Tocc.14G0001810.1|seg=2|span=1142-2159|seg_len=1018	Both exon and intron	MuDR_A_B:956bp(93.91%)[TOP];gypsy:953bp(93.61%);LINE:790bp(77.60%);cacta:692bp(67.98%);ISC1316:599bp(58.84%);mariner:549bp(53.93%)	Apis_mellifera	gene-LOC551071	rna-XM_026445661.1	7305	2435	2989-3102	997-1034	1.561	1.561	23	DGG-Apis_mellifera-00042
Tocc.14G0001810.1|seg=2|span=1142-2159|seg_len=1018	Both exon and intron	MuDR_A_B:956bp(93.91%)[TOP];gypsy:953bp(93.61%);LINE:790bp(77.60%);cacta:692bp(67.98%);ISC1316:599bp(58.84%);mariner:549bp(53.93%)	Apis_mellifera	gene-LOC551071	rna-XM_026445662.1	7305	2435	2989-3102	997-1034	1.561	1.561	23	DGG-Apis_mellifera-00042
Tocc.14G0001810.1|seg=2|span=1142-2159|seg_len=1018	Both exon and intron	MuDR_A_B:956bp(93.91%)[TOP];gypsy:953bp(93.61%);LINE:790bp(77.60%);cacta:692bp(67.98%);ISC1316:599bp(58.84%);mariner:549bp(53.93%)	Apis_mellifera	gene-LOC551071	rna-XM_026445667.1	7305	2435	2989-3102	997-1034	1.561	1.561	23	DGG-Apis_mellifera-00042
Tocc.14G0001810.1|seg=2|span=1142-2159|seg_len=1018	Both exon and intron	MuDR_A_B:956bp(93.91%)[TOP];gypsy:953bp(93.61%);LINE:790bp(77.60%);cacta:692bp(67.98%);ISC1316:599bp(58.84%);mariner:549bp(53.93%)	Apis_mellifera	gene-LOC551071	rna-XM_026445668.1	7305	2435	2989-3102	997-1034	1.561	1.561	23	DGG-Apis_mellifera-00042
Tocc.14G0001810.1|seg=2|span=1142-2159|seg_len=1018	Both exon and intron	MuDR_A_B:956bp(93.91%)[TOP];gypsy:953bp(93.61%);LINE:790bp(77.60%);cacta:692bp(67.98%);ISC1316:599bp(58.84%);mariner:549bp(53.93%)	Apis_mellifera	gene-LOC551071	rna-XM_026445670.1	7293	2431	2977-3090	993-1030	1.563	1.563	23	DGG-Apis_mellifera-00042
Tocc.14G0001810.1|seg=2|span=1142-2159|seg_len=1018	Both exon and intron	MuDR_A_B:956bp(93.91%)[TOP];gypsy:953bp(93.61%);LINE:790bp(77.60%);cacta:692bp(67.98%);ISC1316:599bp(58.84%);mariner:549bp(53.93%)	Apis_mellifera	gene-LOC551071	rna-XM_026445675.1	7290	2430	2974-3087	992-1029	1.564	1.564	23	DGG-Apis_mellifera-00042
Tocc.14G0001810.1|seg=2|span=1142-2159|seg_len=1018	Both exon and intron	MuDR_A_B:956bp(93.91%)[TOP];gypsy:953bp(93.61%);LINE:790bp(77.60%);cacta:692bp(67.98%);ISC1316:599bp(58.84%);mariner:549bp(53.93%)	Apis_mellifera	gene-LOC551071	rna-XM_026445680.1	7288	2429	2972-3085	991-1028	1.564	1.564	23	DGG-Apis_mellifera-00042
Tocc.14G0001810.1|seg=2|span=1142-2159|seg_len=1018	Both exon and intron	MuDR_A_B:956bp(93.91%)[TOP];gypsy:953bp(93.61%);LINE:790bp(77.60%);cacta:692bp(67.98%);ISC1316:599bp(58.84%);mariner:549bp(53.93%)	Apis_mellifera	gene-LOC551071	rna-XM_026445682.1	7251	2417	2989-3102	997-1034	1.572	1.572	23	DGG-Apis_mellifera-00042
Tocc.14G0001810.1|seg=2|span=1142-2159|seg_len=1018	Both exon and intron	MuDR_A_B:956bp(93.91%)[TOP];gypsy:953bp(93.61%);LINE:790bp(77.60%);cacta:692bp(67.98%);ISC1316:599bp(58.84%);mariner:549bp(53.93%)	Apis_mellifera	gene-LOC551071	rna-XM_026445686.1	7194	2398	2989-3102	997-1034	1.585	1.585	23	DGG-Apis_mellifera-00042
Tocc.14G0001810.1|seg=2|span=1142-2159|seg_len=1018	Both exon and intron	MuDR_A_B:956bp(93.91%)[TOP];gypsy:953bp(93.61%);LINE:790bp(77.60%);cacta:692bp(67.98%);ISC1316:599bp(58.84%);mariner:549bp(53.93%)	Apis_mellifera	gene-LOC551071	rna-XM_026445691.1	7026	2342	2710-2823	904-941	1.623	1.623	23	DGG-Apis_mellifera-00042
Tocc.14G0001810.1|seg=2|span=1142-2159|seg_len=1018	Both exon and intron	MuDR_A_B:956bp(93.91%)[TOP];gypsy:953bp(93.61%);LINE:790bp(77.60%);cacta:692bp(67.98%);ISC1316:599bp(58.84%);mariner:549bp(53.93%)	Apis_mellifera	gene-LOC551071	rna-XM_026445692.1	7011	2337	2695-2808	899-936	1.626	1.626	23	DGG-Apis_mellifera-00042
Tocc.14G0001810.1|seg=2|span=1142-2159|seg_len=1018	Both exon and intron	MuDR_A_B:956bp(93.91%)[TOP];gypsy:953bp(93.61%);LINE:790bp(77.60%);cacta:692bp(67.98%);ISC1316:599bp(58.84%);mariner:549bp(53.93%)	Apis_mellifera	gene-LOC551071	rna-XM_026445700.1	6994	2331	2678-2791	893-930	1.63	1.63	23	DGG-Apis_mellifera-00042
Tocc.14G0001810.1|seg=2|span=1142-2159|seg_len=1018	Both exon and intron	MuDR_A_B:956bp(93.91%)[TOP];gypsy:953bp(93.61%);LINE:790bp(77.60%);cacta:692bp(67.98%);ISC1316:599bp(58.84%);mariner:549bp(53.93%)	Apis_mellifera	gene-LOC551071	rna-XM_026445703.1	6883	2294	2678-2791	893-930	1.656	1.656	23	DGG-Apis_mellifera-00042
Tocc.14G0001810.1|seg=2|span=1142-2159|seg_len=1018	Both exon and intron	MuDR_A_B:956bp(93.91%)[TOP];gypsy:953bp(93.61%);LINE:790bp(77.60%);cacta:692bp(67.98%);ISC1316:599bp(58.84%);mariner:549bp(53.93%)	Apis_mellifera	gene-LOC552619	rna-XM_026443704.1	2722	907	711-967;1066-1134	237-322;356-378	11.976	12.018	1	DGG-Apis_mellifera-00057
Tocc.14G0001810.1|seg=2|span=1142-2159|seg_len=1018	Both exon and intron	MuDR_A_B:956bp(93.91%)[TOP];gypsy:953bp(93.61%);LINE:790bp(77.60%);cacta:692bp(67.98%);ISC1316:599bp(58.84%);mariner:549bp(53.93%)	Apis_mellifera	gene-LOC724737	rna-XM_026439736.1	3224	1074	46-76	16-25	0.962	0.931	2	DGG-Apis_mellifera-00050
Tocc.14G0001810.1|seg=2|span=1142-2159|seg_len=1018	Both exon and intron	MuDR_A_B:956bp(93.91%)[TOP];gypsy:953bp(93.61%);LINE:790bp(77.60%);cacta:692bp(67.98%);ISC1316:599bp(58.84%);mariner:549bp(53.93%)	Apis_mellifera	gene-LOC724737	rna-XM_026439737.1	3224	1074	46-76	16-25	0.962	0.931	2	DGG-Apis_mellifera-00050
Tocc.14G0001810.1|seg=2|span=1142-2159|seg_len=1018	Both exon and intron	MuDR_A_B:956bp(93.91%)[TOP];gypsy:953bp(93.61%);LINE:790bp(77.60%);cacta:692bp(67.98%);ISC1316:599bp(58.84%);mariner:549bp(53.93%)	Apteronemobius_asahinai	MC_001443	MC_001443-RA	2043	681	100-110	34-36	0.538	0.441	1	DGG-Apteronemobius_asahinai-00004
Tocc.14G0001810.1|seg=2|span=1142-2159|seg_len=1018	Both exon and intron	MuDR_A_B:956bp(93.91%)[TOP];gypsy:953bp(93.61%);LINE:790bp(77.60%);cacta:692bp(67.98%);ISC1316:599bp(58.84%);mariner:549bp(53.93%)	Apteronemobius_asahinai	MC_020044	MC_020044-RA	908	302	410-456	137-152	5.176	5.298	11	DGG-Apteronemobius_asahinai-00002
Tocc.14G0001810.1|seg=2|span=1142-2159|seg_len=1018	Both exon and intron	MuDR_A_B:956bp(93.91%)[TOP];gypsy:953bp(93.61%);LINE:790bp(77.60%);cacta:692bp(67.98%);ISC1316:599bp(58.84%);mariner:549bp(53.93%)	Bacillus_rossius_redtenbacheri	gene-LOC134527340	rna-XM_063359930.1	1360	453	874-925	292-308	3.824	3.753	3	DGG-Bacillus_rossius_redtenbacheri-00004
Tocc.14G0001810.1|seg=2|span=1142-2159|seg_len=1018	Both exon and intron	MuDR_A_B:956bp(93.91%)[TOP];gypsy:953bp(93.61%);LINE:790bp(77.60%);cacta:692bp(67.98%);ISC1316:599bp(58.84%);mariner:549bp(53.93%)	Bacillus_rossius_redtenbacheri	gene-LOC134527340	rna-XM_063359931.1	1360	453	874-925	292-308	3.824	3.753	3	DGG-Bacillus_rossius_redtenbacheri-00004
Tocc.14G0001810.1|seg=2|span=1142-2159|seg_len=1018	Both exon and intron	MuDR_A_B:956bp(93.91%)[TOP];gypsy:953bp(93.61%);LINE:790bp(77.60%);cacta:692bp(67.98%);ISC1316:599bp(58.84%);mariner:549bp(53.93%)	Bacillus_rossius_redtenbacheri	gene-LOC134527340	rna-XM_063359932.1	1360	453	874-925	292-308	3.824	3.753	3	DGG-Bacillus_rossius_redtenbacheri-00004
Tocc.14G0001810.1|seg=2|span=1142-2159|seg_len=1018	Both exon and intron	MuDR_A_B:956bp(93.91%)[TOP];gypsy:953bp(93.61%);LINE:790bp(77.60%);cacta:692bp(67.98%);ISC1316:599bp(58.84%);mariner:549bp(53.93%)	Bacillus_rossius_redtenbacheri	gene-LOC134528257	rna-XM_063361713.1	930	310	304-359	102-119	6.022	5.806	1	DGG-Bacillus_rossius_redtenbacheri-00018
Tocc.14G0001810.1|seg=2|span=1142-2159|seg_len=1018	Both exon and intron	MuDR_A_B:956bp(93.91%)[TOP];gypsy:953bp(93.61%);LINE:790bp(77.60%);cacta:692bp(67.98%);ISC1316:599bp(58.84%);mariner:549bp(53.93%)	Bacillus_rossius_redtenbacheri	gene-LOC134528285	rna-XM_063361780.1	690	230	1-31	1-10	4.493	4.348	9	DGG-Bacillus_rossius_redtenbacheri-00019
Tocc.14G0001810.1|seg=2|span=1142-2159|seg_len=1018	Both exon and intron	MuDR_A_B:956bp(93.91%)[TOP];gypsy:953bp(93.61%);LINE:790bp(77.60%);cacta:692bp(67.98%);ISC1316:599bp(58.84%);mariner:549bp(53.93%)	Bacillus_rossius_redtenbacheri	gene-LOC134530298	rna-XM_063365018.1	1369	456	336-368	112-122	2.411	2.412	4	DGG-Bacillus_rossius_redtenbacheri-00034
Tocc.14G0001810.1|seg=2|span=1142-2159|seg_len=1018	Both exon and intron	MuDR_A_B:956bp(93.91%)[TOP];gypsy:953bp(93.61%);LINE:790bp(77.60%);cacta:692bp(67.98%);ISC1316:599bp(58.84%);mariner:549bp(53.93%)	Bacillus_rossius_redtenbacheri	gene-LOC134530506	rna-XM_063365372.1	4207	1402	672-722	224-240	1.212	1.213	4	DGG-Bacillus_rossius_redtenbacheri-00037
Tocc.14G0001810.1|seg=2|span=1142-2159|seg_len=1018	Both exon and intron	MuDR_A_B:956bp(93.91%)[TOP];gypsy:953bp(93.61%);LINE:790bp(77.60%);cacta:692bp(67.98%);ISC1316:599bp(58.84%);mariner:549bp(53.93%)	Bacillus_rossius_redtenbacheri	gene-LOC134530506	rna-XM_063365373.1	4207	1402	672-722	224-240	1.212	1.213	4	DGG-Bacillus_rossius_redtenbacheri-00037
Tocc.14G0001810.1|seg=2|span=1142-2159|seg_len=1018	Both exon and intron	MuDR_A_B:956bp(93.91%)[TOP];gypsy:953bp(93.61%);LINE:790bp(77.60%);cacta:692bp(67.98%);ISC1316:599bp(58.84%);mariner:549bp(53.93%)	Bacillus_rossius_redtenbacheri	gene-LOC134530506	rna-XM_063365374.1	4207	1402	672-722	224-240	1.212	1.213	4	DGG-Bacillus_rossius_redtenbacheri-00037
Tocc.14G0001810.1|seg=2|span=1142-2159|seg_len=1018	Both exon and intron	MuDR_A_B:956bp(93.91%)[TOP];gypsy:953bp(93.61%);LINE:790bp(77.60%);cacta:692bp(67.98%);ISC1316:599bp(58.84%);mariner:549bp(53.93%)	Bacillus_rossius_redtenbacheri	gene-LOC134530506	rna-XM_063365376.1	4144	1381	672-722	224-240	1.231	1.231	4	DGG-Bacillus_rossius_redtenbacheri-00037
Tocc.14G0001810.1|seg=2|span=1142-2159|seg_len=1018	Both exon and intron	MuDR_A_B:956bp(93.91%)[TOP];gypsy:953bp(93.61%);LINE:790bp(77.60%);cacta:692bp(67.98%);ISC1316:599bp(58.84%);mariner:549bp(53.93%)	Bacillus_rossius_redtenbacheri	gene-LOC134531602	rna-XM_063367345.1	1632	544	1135-1171	379-390	2.267	2.206	14	DGG-Bacillus_rossius_redtenbacheri-00039
Tocc.14G0001810.1|seg=2|span=1142-2159|seg_len=1018	Both exon and intron	MuDR_A_B:956bp(93.91%)[TOP];gypsy:953bp(93.61%);LINE:790bp(77.60%);cacta:692bp(67.98%);ISC1316:599bp(58.84%);mariner:549bp(53.93%)	Bacillus_rossius_redtenbacheri	gene-LOC134533398	rna-XM_063370919.1	1043	347	123-159	41-53	3.547	3.746	19	DGG-Bacillus_rossius_redtenbacheri-00003
Tocc.14G0001810.1|seg=2|span=1142-2159|seg_len=1018	Both exon and intron	MuDR_A_B:956bp(93.91%)[TOP];gypsy:953bp(93.61%);LINE:790bp(77.60%);cacta:692bp(67.98%);ISC1316:599bp(58.84%);mariner:549bp(53.93%)	Bacillus_rossius_redtenbacheri	gene-LOC134533717	rna-XM_063371296.1	1043	347	2-69	1-23	6.52	6.628	2	DGG-Bacillus_rossius_redtenbacheri-00058
Tocc.14G0001810.1|seg=2|span=1142-2159|seg_len=1018	Both exon and intron	MuDR_A_B:956bp(93.91%)[TOP];gypsy:953bp(93.61%);LINE:790bp(77.60%);cacta:692bp(67.98%);ISC1316:599bp(58.84%);mariner:549bp(53.93%)	Bacillus_rossius_redtenbacheri	gene-LOC134533717	rna-XM_063371297.1	1040	346	2-69	1-23	6.538	6.647	2	DGG-Bacillus_rossius_redtenbacheri-00058
Tocc.14G0001810.1|seg=2|span=1142-2159|seg_len=1018	Both exon and intron	MuDR_A_B:956bp(93.91%)[TOP];gypsy:953bp(93.61%);LINE:790bp(77.60%);cacta:692bp(67.98%);ISC1316:599bp(58.84%);mariner:549bp(53.93%)	Bacillus_rossius_redtenbacheri	gene-LOC134536366	rna-XM_063376120.1	1380	460	1063-1155	355-385	6.739	6.739	25	DGG-Bacillus_rossius_redtenbacheri-00013
Tocc.14G0001810.1|seg=2|span=1142-2159|seg_len=1018	Both exon and intron	MuDR_A_B:956bp(93.91%)[TOP];gypsy:953bp(93.61%);LINE:790bp(77.60%);cacta:692bp(67.98%);ISC1316:599bp(58.84%);mariner:549bp(53.93%)	Bacillus_rossius_redtenbacheri	gene-LOC134537774	rna-XM_063378561.1	6527	2175	358-415	120-138	0.889	0.874	7	DGG-Bacillus_rossius_redtenbacheri-00054
Tocc.14G0001810.1|seg=2|span=1142-2159|seg_len=1018	Both exon and intron	MuDR_A_B:956bp(93.91%)[TOP];gypsy:953bp(93.61%);LINE:790bp(77.60%);cacta:692bp(67.98%);ISC1316:599bp(58.84%);mariner:549bp(53.93%)	Bacillus_rossius_redtenbacheri	gene-LOC134537774	rna-XM_063378562.1	6527	2175	358-415	120-138	0.889	0.874	7	DGG-Bacillus_rossius_redtenbacheri-00054
Tocc.14G0001810.1|seg=2|span=1142-2159|seg_len=1018	Both exon and intron	MuDR_A_B:956bp(93.91%)[TOP];gypsy:953bp(93.61%);LINE:790bp(77.60%);cacta:692bp(67.98%);ISC1316:599bp(58.84%);mariner:549bp(53.93%)	Bacillus_rossius_redtenbacheri	gene-LOC134537774	rna-XM_063378563.1	6500	2166	358-415	120-138	0.892	0.877	7	DGG-Bacillus_rossius_redtenbacheri-00054
Tocc.14G0001810.1|seg=2|span=1142-2159|seg_len=1018	Both exon and intron	MuDR_A_B:956bp(93.91%)[TOP];gypsy:953bp(93.61%);LINE:790bp(77.60%);cacta:692bp(67.98%);ISC1316:599bp(58.84%);mariner:549bp(53.93%)	Bacillus_rossius_redtenbacheri	gene-LOC134537774	rna-XM_063378564.1	6449	2149	358-415	120-138	0.899	0.884	7	DGG-Bacillus_rossius_redtenbacheri-00054
Tocc.14G0001810.1|seg=2|span=1142-2159|seg_len=1018	Both exon and intron	MuDR_A_B:956bp(93.91%)[TOP];gypsy:953bp(93.61%);LINE:790bp(77.60%);cacta:692bp(67.98%);ISC1316:599bp(58.84%);mariner:549bp(53.93%)	Bacillus_rossius_redtenbacheri	gene-LOC134538670	rna-XM_063380089.1	4455	1485	348-380	116-126	0.741	0.741	14	DGG-Bacillus_rossius_redtenbacheri-00012
Tocc.14G0001810.1|seg=2|span=1142-2159|seg_len=1018	Both exon and intron	MuDR_A_B:956bp(93.91%)[TOP];gypsy:953bp(93.61%);LINE:790bp(77.60%);cacta:692bp(67.98%);ISC1316:599bp(58.84%);mariner:549bp(53.93%)	Bacillus_rossius_redtenbacheri	gene-LOC134538727	rna-XM_063380183.1	1944	648	566-607	189-202	2.16	2.16	25	DGG-Bacillus_rossius_redtenbacheri-00052
Tocc.14G0001810.1|seg=2|span=1142-2159|seg_len=1018	Both exon and intron	MuDR_A_B:956bp(93.91%)[TOP];gypsy:953bp(93.61%);LINE:790bp(77.60%);cacta:692bp(67.98%);ISC1316:599bp(58.84%);mariner:549bp(53.93%)	Bacillus_rossius_redtenbacheri	gene-LOC134538727	rna-XM_063380184.1	1944	648	566-607	189-202	2.16	2.16	25	DGG-Bacillus_rossius_redtenbacheri-00052
Tocc.14G0001810.1|seg=2|span=1142-2159|seg_len=1018	Both exon and intron	MuDR_A_B:956bp(93.91%)[TOP];gypsy:953bp(93.61%);LINE:790bp(77.60%);cacta:692bp(67.98%);ISC1316:599bp(58.84%);mariner:549bp(53.93%)	Bacillus_rossius_redtenbacheri	gene-LOC134539866	rna-XM_063382207.1	2687	895	111-151	37-50	1.526	1.564	4	DGG-Bacillus_rossius_redtenbacheri-00077
Tocc.14G0001810.1|seg=2|span=1142-2159|seg_len=1018	Both exon and intron	MuDR_A_B:956bp(93.91%)[TOP];gypsy:953bp(93.61%);LINE:790bp(77.60%);cacta:692bp(67.98%);ISC1316:599bp(58.84%);mariner:549bp(53.93%)	Bacillus_rossius_redtenbacheri	gene-LOC134539866	rna-XM_063382208.1	2550	850	111-151	37-50	1.608	1.647	4	DGG-Bacillus_rossius_redtenbacheri-00077
Tocc.14G0001810.1|seg=2|span=1142-2159|seg_len=1018	Both exon and intron	MuDR_A_B:956bp(93.91%)[TOP];gypsy:953bp(93.61%);LINE:790bp(77.60%);cacta:692bp(67.98%);ISC1316:599bp(58.84%);mariner:549bp(53.93%)	Bacillus_rossius_redtenbacheri	gene-LOC134539866	rna-XM_063382209.1	2514	838	111-151	37-50	1.631	1.671	4	DGG-Bacillus_rossius_redtenbacheri-00077
Tocc.14G0001810.1|seg=2|span=1142-2159|seg_len=1018	Both exon and intron	MuDR_A_B:956bp(93.91%)[TOP];gypsy:953bp(93.61%);LINE:790bp(77.60%);cacta:692bp(67.98%);ISC1316:599bp(58.84%);mariner:549bp(53.93%)	Bacillus_rossius_redtenbacheri	gene-LOC134539866	rna-XM_063382210.1	2377	792	111-151	37-50	1.725	1.768	4	DGG-Bacillus_rossius_redtenbacheri-00077
Tocc.14G0001810.1|seg=2|span=1142-2159|seg_len=1018	Both exon and intron	MuDR_A_B:956bp(93.91%)[TOP];gypsy:953bp(93.61%);LINE:790bp(77.60%);cacta:692bp(67.98%);ISC1316:599bp(58.84%);mariner:549bp(53.93%)	Bacillus_rossius_redtenbacheri	gene-LOC134539964	rna-XM_063382357.1	1083	361	920-978	307-326	5.448	5.54	17	DGG-Bacillus_rossius_redtenbacheri-00016
Tocc.14G0001810.1|seg=2|span=1142-2159|seg_len=1018	Both exon and intron	MuDR_A_B:956bp(93.91%)[TOP];gypsy:953bp(93.61%);LINE:790bp(77.60%);cacta:692bp(67.98%);ISC1316:599bp(58.84%);mariner:549bp(53.93%)	Bacillus_rossius_redtenbacheri	gene-LOC134540769	rna-XM_063383681.1	2776	925	186-225	62-75	1.441	1.514	25	DGG-Bacillus_rossius_redtenbacheri-00009
Tocc.14G0001810.1|seg=2|span=1142-2159|seg_len=1018	Both exon and intron	MuDR_A_B:956bp(93.91%)[TOP];gypsy:953bp(93.61%);LINE:790bp(77.60%);cacta:692bp(67.98%);ISC1316:599bp(58.84%);mariner:549bp(53.93%)	Bacillus_rossius_redtenbacheri	gene-LOC134540769	rna-XM_063383682.1	2767	922	186-225	62-75	1.446	1.518	25	DGG-Bacillus_rossius_redtenbacheri-00009
Tocc.14G0001810.1|seg=2|span=1142-2159|seg_len=1018	Both exon and intron	MuDR_A_B:956bp(93.91%)[TOP];gypsy:953bp(93.61%);LINE:790bp(77.60%);cacta:692bp(67.98%);ISC1316:599bp(58.84%);mariner:549bp(53.93%)	Bacillus_rossius_redtenbacheri	gene-LOC134540769	rna-XM_063383683.1	2745	915	155-194	52-64	1.457	1.421	25	DGG-Bacillus_rossius_redtenbacheri-00009
Tocc.14G0001810.1|seg=2|span=1142-2159|seg_len=1018	Both exon and intron	MuDR_A_B:956bp(93.91%)[TOP];gypsy:953bp(93.61%);LINE:790bp(77.60%);cacta:692bp(67.98%);ISC1316:599bp(58.84%);mariner:549bp(53.93%)	Bacillus_rossius_redtenbacheri	gene-LOC134540769	rna-XM_063383684.1	2650	883	60-99	20-33	1.509	1.586	25	DGG-Bacillus_rossius_redtenbacheri-00009
Tocc.14G0001810.1|seg=2|span=1142-2159|seg_len=1018	Both exon and intron	MuDR_A_B:956bp(93.91%)[TOP];gypsy:953bp(93.61%);LINE:790bp(77.60%);cacta:692bp(67.98%);ISC1316:599bp(58.84%);mariner:549bp(53.93%)	Bacillus_rossius_redtenbacheri	gene-LOC134541339	rna-XM_063384759.1	3942	1314	3149-3190	1050-1063	1.065	1.065	2	DGG-Bacillus_rossius_redtenbacheri-00084
Tocc.14G0001810.1|seg=2|span=1142-2159|seg_len=1018	Both exon and intron	MuDR_A_B:956bp(93.91%)[TOP];gypsy:953bp(93.61%);LINE:790bp(77.60%);cacta:692bp(67.98%);ISC1316:599bp(58.84%);mariner:549bp(53.93%)	Bacillus_rossius_redtenbacheri	gene-LOC134541339	rna-XM_063384760.1	3383	1127	2590-2631	864-877	1.242	1.242	2	DGG-Bacillus_rossius_redtenbacheri-00084
Tocc.14G0001810.1|seg=2|span=1142-2159|seg_len=1018	Both exon and intron	MuDR_A_B:956bp(93.91%)[TOP];gypsy:953bp(93.61%);LINE:790bp(77.60%);cacta:692bp(67.98%);ISC1316:599bp(58.84%);mariner:549bp(53.93%)	Bacillus_rossius_redtenbacheri	gene-LOC134541378	rna-XM_063384802.1	2135	711	910-945	304-315	1.686	1.688	9	DGG-Bacillus_rossius_redtenbacheri-00013
Tocc.14G0001810.1|seg=2|span=1142-2159|seg_len=1018	Both exon and intron	MuDR_A_B:956bp(93.91%)[TOP];gypsy:953bp(93.61%);LINE:790bp(77.60%);cacta:692bp(67.98%);ISC1316:599bp(58.84%);mariner:549bp(53.93%)	Bacillus_rossius_redtenbacheri	gene-LOC134542255	rna-XM_063386364.1	765	255	623-661	208-220	5.098	5.098	1	DGG-Bacillus_rossius_redtenbacheri-00087
Tocc.14G0001810.1|seg=2|span=1142-2159|seg_len=1018	Both exon and intron	MuDR_A_B:956bp(93.91%)[TOP];gypsy:953bp(93.61%);LINE:790bp(77.60%);cacta:692bp(67.98%);ISC1316:599bp(58.84%);mariner:549bp(53.93%)	Bacillus_rossius_redtenbacheri	gene-LOC134542423	rna-XM_063386641.1	832	277	358-529	120-176	20.673	20.578	4	DGG-Bacillus_rossius_redtenbacheri-00088
Tocc.14G0001810.1|seg=2|span=1142-2159|seg_len=1018	Both exon and intron	MuDR_A_B:956bp(93.91%)[TOP];gypsy:953bp(93.61%);LINE:790bp(77.60%);cacta:692bp(67.98%);ISC1316:599bp(58.84%);mariner:549bp(53.93%)	Bacillus_rossius_redtenbacheri	gene-LOC134542423	rna-XM_063386642.1	715	238	241-412	81-137	24.056	23.95	4	DGG-Bacillus_rossius_redtenbacheri-00088
Tocc.14G0001810.1|seg=2|span=1142-2159|seg_len=1018	Both exon and intron	MuDR_A_B:956bp(93.91%)[TOP];gypsy:953bp(93.61%);LINE:790bp(77.60%);cacta:692bp(67.98%);ISC1316:599bp(58.84%);mariner:549bp(53.93%)	Bacillus_rossius_redtenbacheri	gene-LOC134542423	rna-XM_063386643.1	691	230	217-388	73-129	24.891	24.783	4	DGG-Bacillus_rossius_redtenbacheri-00088
Tocc.14G0001810.1|seg=2|span=1142-2159|seg_len=1018	Both exon and intron	MuDR_A_B:956bp(93.91%)[TOP];gypsy:953bp(93.61%);LINE:790bp(77.60%);cacta:692bp(67.98%);ISC1316:599bp(58.84%);mariner:549bp(53.93%)	Bacillus_rossius_redtenbacheri	gene-LOC134542423	rna-XM_063386644.1	690	230	216-387	72-129	24.928	25.217	4	DGG-Bacillus_rossius_redtenbacheri-00088
Tocc.14G0001810.1|seg=2|span=1142-2159|seg_len=1018	Both exon and intron	MuDR_A_B:956bp(93.91%)[TOP];gypsy:953bp(93.61%);LINE:790bp(77.60%);cacta:692bp(67.98%);ISC1316:599bp(58.84%);mariner:549bp(53.93%)	Bacillus_rossius_redtenbacheri	gene-LOC134542892	rna-XM_063387477.1	982	327	831-863	277-287	3.36	3.364	14	DGG-Bacillus_rossius_redtenbacheri-00011
Tocc.14G0001810.1|seg=2|span=1142-2159|seg_len=1018	Both exon and intron	MuDR_A_B:956bp(93.91%)[TOP];gypsy:953bp(93.61%);LINE:790bp(77.60%);cacta:692bp(67.98%);ISC1316:599bp(58.84%);mariner:549bp(53.93%)	Bombyx_mori	gene-LOC101737740	rna-XM_004930816.5	4518	1506	1548-1586	516-528	0.863	0.863	15	DGG-Bombyx_mori-00008
Tocc.14G0001810.1|seg=2|span=1142-2159|seg_len=1018	Both exon and intron	MuDR_A_B:956bp(93.91%)[TOP];gypsy:953bp(93.61%);LINE:790bp(77.60%);cacta:692bp(67.98%);ISC1316:599bp(58.84%);mariner:549bp(53.93%)	Bombyx_mori	gene-LOC101737740	rna-XM_012694529.4	4811	1603	1675-1713	559-571	0.811	0.811	15	DGG-Bombyx_mori-00008
Tocc.14G0001810.1|seg=2|span=1142-2159|seg_len=1018	Both exon and intron	MuDR_A_B:956bp(93.91%)[TOP];gypsy:953bp(93.61%);LINE:790bp(77.60%);cacta:692bp(67.98%);ISC1316:599bp(58.84%);mariner:549bp(53.93%)	Bombyx_mori	gene-LOC101737740	rna-XM_012694531.4	4751	1583	1675-1713	559-571	0.821	0.821	15	DGG-Bombyx_mori-00008
Tocc.14G0001810.1|seg=2|span=1142-2159|seg_len=1018	Both exon and intron	MuDR_A_B:956bp(93.91%)[TOP];gypsy:953bp(93.61%);LINE:790bp(77.60%);cacta:692bp(67.98%);ISC1316:599bp(58.84%);mariner:549bp(53.93%)	Bombyx_mori	gene-LOC101737740	rna-XM_062668373.1	4757	1585	1621-1659	541-553	0.82	0.82	15	DGG-Bombyx_mori-00008
Tocc.14G0001810.1|seg=2|span=1142-2159|seg_len=1018	Both exon and intron	MuDR_A_B:956bp(93.91%)[TOP];gypsy:953bp(93.61%);LINE:790bp(77.60%);cacta:692bp(67.98%);ISC1316:599bp(58.84%);mariner:549bp(53.93%)	Bombyx_mori	gene-LOC101737740	rna-XM_062668374.1	4735	1578	1675-1713	559-571	0.824	0.824	15	DGG-Bombyx_mori-00008
Tocc.14G0001810.1|seg=2|span=1142-2159|seg_len=1018	Both exon and intron	MuDR_A_B:956bp(93.91%)[TOP];gypsy:953bp(93.61%);LINE:790bp(77.60%);cacta:692bp(67.98%);ISC1316:599bp(58.84%);mariner:549bp(53.93%)	Bombyx_mori	gene-LOC101737740	rna-XM_062668375.1	4705	1568	1675-1713	559-571	0.829	0.829	15	DGG-Bombyx_mori-00008
Tocc.14G0001810.1|seg=2|span=1142-2159|seg_len=1018	Both exon and intron	MuDR_A_B:956bp(93.91%)[TOP];gypsy:953bp(93.61%);LINE:790bp(77.60%);cacta:692bp(67.98%);ISC1316:599bp(58.84%);mariner:549bp(53.93%)	Bombyx_mori	gene-LOC101737740	rna-XM_062668377.1	4684	1561	1548-1586	516-528	0.833	0.833	15	DGG-Bombyx_mori-00008
Tocc.14G0001810.1|seg=2|span=1142-2159|seg_len=1018	Both exon and intron	MuDR_A_B:956bp(93.91%)[TOP];gypsy:953bp(93.61%);LINE:790bp(77.60%);cacta:692bp(67.98%);ISC1316:599bp(58.84%);mariner:549bp(53.93%)	Bombyx_mori	gene-LOC101737740	rna-XM_062668378.1	4636	1545	1675-1713	559-571	0.841	0.841	15	DGG-Bombyx_mori-00008
Tocc.14G0001810.1|seg=2|span=1142-2159|seg_len=1018	Both exon and intron	MuDR_A_B:956bp(93.91%)[TOP];gypsy:953bp(93.61%);LINE:790bp(77.60%);cacta:692bp(67.98%);ISC1316:599bp(58.84%);mariner:549bp(53.93%)	Bombyx_mori	gene-LOC101737740	rna-XM_062668379.1	4630	1543	1494-1532	498-510	0.842	0.843	15	DGG-Bombyx_mori-00008
Tocc.14G0001810.1|seg=2|span=1142-2159|seg_len=1018	Both exon and intron	MuDR_A_B:956bp(93.91%)[TOP];gypsy:953bp(93.61%);LINE:790bp(77.60%);cacta:692bp(67.98%);ISC1316:599bp(58.84%);mariner:549bp(53.93%)	Bombyx_mori	gene-LOC101737740	rna-XM_062668380.1	4629	1543	1675-1713	559-571	0.843	0.843	15	DGG-Bombyx_mori-00008
Tocc.14G0001810.1|seg=2|span=1142-2159|seg_len=1018	Both exon and intron	MuDR_A_B:956bp(93.91%)[TOP];gypsy:953bp(93.61%);LINE:790bp(77.60%);cacta:692bp(67.98%);ISC1316:599bp(58.84%);mariner:549bp(53.93%)	Bombyx_mori	gene-LOC101737740	rna-XM_062668381.1	4530	1510	1675-1713	559-571	0.861	0.861	15	DGG-Bombyx_mori-00008
Tocc.14G0001810.1|seg=2|span=1142-2159|seg_len=1018	Both exon and intron	MuDR_A_B:956bp(93.91%)[TOP];gypsy:953bp(93.61%);LINE:790bp(77.60%);cacta:692bp(67.98%);ISC1316:599bp(58.84%);mariner:549bp(53.93%)	Bombyx_mori	gene-LOC101737740	rna-XM_062668382.1	4523	1507	1675-1713	559-571	0.862	0.863	15	DGG-Bombyx_mori-00008
Tocc.14G0001810.1|seg=2|span=1142-2159|seg_len=1018	Both exon and intron	MuDR_A_B:956bp(93.91%)[TOP];gypsy:953bp(93.61%);LINE:790bp(77.60%);cacta:692bp(67.98%);ISC1316:599bp(58.84%);mariner:549bp(53.93%)	Bombyx_mori	gene-LOC101737740	rna-XM_062668383.1	4454	1484	1675-1713	559-571	0.876	0.876	15	DGG-Bombyx_mori-00008
Tocc.14G0001810.1|seg=2|span=1142-2159|seg_len=1018	Both exon and intron	MuDR_A_B:956bp(93.91%)[TOP];gypsy:953bp(93.61%);LINE:790bp(77.60%);cacta:692bp(67.98%);ISC1316:599bp(58.84%);mariner:549bp(53.93%)	Bombyx_mori	gene-LOC101745406	rna-XM_004933029.5	1491	497	1103-1176	368-392	4.963	5.03	6	DGG-Bombyx_mori-00009
Tocc.14G0001810.1|seg=2|span=1142-2159|seg_len=1018	Both exon and intron	MuDR_A_B:956bp(93.91%)[TOP];gypsy:953bp(93.61%);LINE:790bp(77.60%);cacta:692bp(67.98%);ISC1316:599bp(58.84%);mariner:549bp(53.93%)	Bombyx_mori	gene-LOC101745406	rna-XM_012696223.4	1566	522	1178-1251	393-417	4.725	4.789	6	DGG-Bombyx_mori-00009
Tocc.14G0001810.1|seg=2|span=1142-2159|seg_len=1018	Both exon and intron	MuDR_A_B:956bp(93.91%)[TOP];gypsy:953bp(93.61%);LINE:790bp(77.60%);cacta:692bp(67.98%);ISC1316:599bp(58.84%);mariner:549bp(53.93%)	Bombyx_mori	gene-LOC101745406	rna-XM_012696224.4	1410	470	1022-1095	341-365	5.248	5.319	6	DGG-Bombyx_mori-00009
Tocc.14G0001810.1|seg=2|span=1142-2159|seg_len=1018	Both exon and intron	MuDR_A_B:956bp(93.91%)[TOP];gypsy:953bp(93.61%);LINE:790bp(77.60%);cacta:692bp(67.98%);ISC1316:599bp(58.84%);mariner:549bp(53.93%)	Bombyx_mori	gene-LOC101745406	rna-XM_012696225.4	1335	445	947-1020	316-340	5.543	5.618	6	DGG-Bombyx_mori-00009
Tocc.14G0001810.1|seg=2|span=1142-2159|seg_len=1018	Both exon and intron	MuDR_A_B:956bp(93.91%)[TOP];gypsy:953bp(93.61%);LINE:790bp(77.60%);cacta:692bp(67.98%);ISC1316:599bp(58.84%);mariner:549bp(53.93%)	Bombyx_mori	gene-LOC101745406	rna-XM_021352452.3	1239	413	851-924	284-308	5.973	6.053	6	DGG-Bombyx_mori-00009
Tocc.14G0001810.1|seg=2|span=1142-2159|seg_len=1018	Both exon and intron	MuDR_A_B:956bp(93.91%)[TOP];gypsy:953bp(93.61%);LINE:790bp(77.60%);cacta:692bp(67.98%);ISC1316:599bp(58.84%);mariner:549bp(53.93%)	Bombyx_mori	gene-LOC101745406	rna-XM_062676266.1	1314	438	926-999	309-333	5.632	5.708	6	DGG-Bombyx_mori-00009
Tocc.14G0001810.1|seg=2|span=1142-2159|seg_len=1018	Both exon and intron	MuDR_A_B:956bp(93.91%)[TOP];gypsy:953bp(93.61%);LINE:790bp(77.60%);cacta:692bp(67.98%);ISC1316:599bp(58.84%);mariner:549bp(53.93%)	Bombyx_mori	gene-LOC101747187	rna-XM_038013508.2	5192	1730	2126-2161	709-720	0.693	0.694	11	DGG-Bombyx_mori-00013
Tocc.14G0001810.1|seg=2|span=1142-2159|seg_len=1018	Both exon and intron	MuDR_A_B:956bp(93.91%)[TOP];gypsy:953bp(93.61%);LINE:790bp(77.60%);cacta:692bp(67.98%);ISC1316:599bp(58.84%);mariner:549bp(53.93%)	Bombyx_mori	gene-LOC101747187	rna-XM_038013509.2	5192	1730	2126-2161	709-720	0.693	0.694	11	DGG-Bombyx_mori-00013
Tocc.14G0001810.1|seg=2|span=1142-2159|seg_len=1018	Both exon and intron	MuDR_A_B:956bp(93.91%)[TOP];gypsy:953bp(93.61%);LINE:790bp(77.60%);cacta:692bp(67.98%);ISC1316:599bp(58.84%);mariner:549bp(53.93%)	Bombyx_mori	gene-LOC101747187	rna-XM_038013510.2	5189	1729	2123-2158	708-719	0.694	0.694	11	DGG-Bombyx_mori-00013
Tocc.14G0001810.1|seg=2|span=1142-2159|seg_len=1018	Both exon and intron	MuDR_A_B:956bp(93.91%)[TOP];gypsy:953bp(93.61%);LINE:790bp(77.60%);cacta:692bp(67.98%);ISC1316:599bp(58.84%);mariner:549bp(53.93%)	Bombyx_mori	gene-LOC101747187	rna-XM_038013511.2	5183	1727	2117-2152	706-717	0.695	0.695	11	DGG-Bombyx_mori-00013
Tocc.14G0001810.1|seg=2|span=1142-2159|seg_len=1018	Both exon and intron	MuDR_A_B:956bp(93.91%)[TOP];gypsy:953bp(93.61%);LINE:790bp(77.60%);cacta:692bp(67.98%);ISC1316:599bp(58.84%);mariner:549bp(53.93%)	Bombyx_mori	gene-LOC101747187	rna-XM_038013512.2	5177	1725	2111-2146	704-715	0.695	0.696	11	DGG-Bombyx_mori-00013
Tocc.14G0001810.1|seg=2|span=1142-2159|seg_len=1018	Both exon and intron	MuDR_A_B:956bp(93.91%)[TOP];gypsy:953bp(93.61%);LINE:790bp(77.60%);cacta:692bp(67.98%);ISC1316:599bp(58.84%);mariner:549bp(53.93%)	Bombyx_mori	gene-LOC101747187	rna-XM_038013513.2	5112	1704	2046-2081	682-693	0.704	0.704	11	DGG-Bombyx_mori-00013
Tocc.14G0001810.1|seg=2|span=1142-2159|seg_len=1018	Both exon and intron	MuDR_A_B:956bp(93.91%)[TOP];gypsy:953bp(93.61%);LINE:790bp(77.60%);cacta:692bp(67.98%);ISC1316:599bp(58.84%);mariner:549bp(53.93%)	Bombyx_mori	gene-LOC101747187	rna-XM_038013514.2	5109	1703	2043-2078	681-692	0.705	0.705	11	DGG-Bombyx_mori-00013
Tocc.14G0001810.1|seg=2|span=1142-2159|seg_len=1018	Both exon and intron	MuDR_A_B:956bp(93.91%)[TOP];gypsy:953bp(93.61%);LINE:790bp(77.60%);cacta:692bp(67.98%);ISC1316:599bp(58.84%);mariner:549bp(53.93%)	Bombyx_mori	gene-LOC101747187	rna-XM_038013515.2	5097	1699	2031-2066	677-688	0.706	0.706	11	DGG-Bombyx_mori-00013
Tocc.14G0001810.1|seg=2|span=1142-2159|seg_len=1018	Both exon and intron	MuDR_A_B:956bp(93.91%)[TOP];gypsy:953bp(93.61%);LINE:790bp(77.60%);cacta:692bp(67.98%);ISC1316:599bp(58.84%);mariner:549bp(53.93%)	Bombyx_mori	gene-LOC101747187	rna-XM_062670374.1	5168	1722	2102-2137	701-712	0.697	0.697	11	DGG-Bombyx_mori-00013
Tocc.14G0001810.1|seg=2|span=1142-2159|seg_len=1018	Both exon and intron	MuDR_A_B:956bp(93.91%)[TOP];gypsy:953bp(93.61%);LINE:790bp(77.60%);cacta:692bp(67.98%);ISC1316:599bp(58.84%);mariner:549bp(53.93%)	Bombyx_mori	gene-LOC101747187	rna-XM_062670375.1	5103	1701	2037-2072	679-690	0.705	0.705	11	DGG-Bombyx_mori-00013
Tocc.14G0001810.1|seg=2|span=1142-2159|seg_len=1018	Both exon and intron	MuDR_A_B:956bp(93.91%)[TOP];gypsy:953bp(93.61%);LINE:790bp(77.60%);cacta:692bp(67.98%);ISC1316:599bp(58.84%);mariner:549bp(53.93%)	Bombyx_mori	gene-LOC101747187	rna-XM_062670376.1	5088	1696	2022-2057	674-685	0.708	0.708	11	DGG-Bombyx_mori-00013
Tocc.14G0001810.1|seg=2|span=1142-2159|seg_len=1018	Both exon and intron	MuDR_A_B:956bp(93.91%)[TOP];gypsy:953bp(93.61%);LINE:790bp(77.60%);cacta:692bp(67.98%);ISC1316:599bp(58.84%);mariner:549bp(53.93%)	Coptotermes_formosanu	gene-Cfor_02882	gene-Cfor_02882	1074	358	88-143	30-47	5.214	5.028	1	DGG-Coptotermes_formosanu-00009
Tocc.14G0001810.1|seg=2|span=1142-2159|seg_len=1018	Both exon and intron	MuDR_A_B:956bp(93.91%)[TOP];gypsy:953bp(93.61%);LINE:790bp(77.60%);cacta:692bp(67.98%);ISC1316:599bp(58.84%);mariner:549bp(53.93%)	Coptotermes_formosanu	gene-Cfor_07268	gene-Cfor_07268	1389	463	657-748	219-249	6.623	6.695	4	DGG-Coptotermes_formosanu-00016
Tocc.14G0001810.1|seg=2|span=1142-2159|seg_len=1018	Both exon and intron	MuDR_A_B:956bp(93.91%)[TOP];gypsy:953bp(93.61%);LINE:790bp(77.60%);cacta:692bp(67.98%);ISC1316:599bp(58.84%);mariner:549bp(53.93%)	Coptotermes_formosanu	gene-Cfor_08155	gene-Cfor_08155	1560	520	822-855	274-285	2.179	2.308	3	DGG-Coptotermes_formosanu-00021
Tocc.14G0001810.1|seg=2|span=1142-2159|seg_len=1018	Both exon and intron	MuDR_A_B:956bp(93.91%)[TOP];gypsy:953bp(93.61%);LINE:790bp(77.60%);cacta:692bp(67.98%);ISC1316:599bp(58.84%);mariner:549bp(53.93%)	Drosophila_melanogaster	gene-Dmel_CG33181	rna-NM_001103438.2	2080	693	619-709	207-236	4.375	4.329	8	DGG-Drosophila_melanogaster-00003
Tocc.14G0001810.1|seg=2|span=1142-2159|seg_len=1018	Both exon and intron	MuDR_A_B:956bp(93.91%)[TOP];gypsy:953bp(93.61%);LINE:790bp(77.60%);cacta:692bp(67.98%);ISC1316:599bp(58.84%);mariner:549bp(53.93%)	Drosophila_melanogaster	gene-Dmel_CG33181	rna-NM_001103440.2	1572	524	111-201	37-67	5.789	5.916	8	DGG-Drosophila_melanogaster-00003
Tocc.14G0001810.1|seg=2|span=1142-2159|seg_len=1018	Both exon and intron	MuDR_A_B:956bp(93.91%)[TOP];gypsy:953bp(93.61%);LINE:790bp(77.60%);cacta:692bp(67.98%);ISC1316:599bp(58.84%);mariner:549bp(53.93%)	Drosophila_melanogaster	gene-Dmel_CG33181	rna-NM_001103441.2	2080	693	619-709	207-236	4.375	4.329	8	DGG-Drosophila_melanogaster-00003
Tocc.14G0001810.1|seg=2|span=1142-2159|seg_len=1018	Both exon and intron	MuDR_A_B:956bp(93.91%)[TOP];gypsy:953bp(93.61%);LINE:790bp(77.60%);cacta:692bp(67.98%);ISC1316:599bp(58.84%);mariner:549bp(53.93%)	Drosophila_melanogaster	gene-Dmel_CG33181	rna-NM_001103442.2	2080	693	619-709	207-236	4.375	4.329	8	DGG-Drosophila_melanogaster-00003
Tocc.14G0001810.1|seg=2|span=1142-2159|seg_len=1018	Both exon and intron	MuDR_A_B:956bp(93.91%)[TOP];gypsy:953bp(93.61%);LINE:790bp(77.60%);cacta:692bp(67.98%);ISC1316:599bp(58.84%);mariner:549bp(53.93%)	Drosophila_melanogaster	gene-Dmel_CG33181	rna-NM_001272405.1	2080	693	619-709	207-236	4.375	4.329	8	DGG-Drosophila_melanogaster-00003
Tocc.14G0001810.1|seg=2|span=1142-2159|seg_len=1018	Both exon and intron	MuDR_A_B:956bp(93.91%)[TOP];gypsy:953bp(93.61%);LINE:790bp(77.60%);cacta:692bp(67.98%);ISC1316:599bp(58.84%);mariner:549bp(53.93%)	Drosophila_melanogaster	gene-Dmel_CG33181	rna-NM_001272406.1	2002	667	541-631	181-210	4.545	4.498	8	DGG-Drosophila_melanogaster-00003
Tocc.14G0001810.1|seg=2|span=1142-2159|seg_len=1018	Both exon and intron	MuDR_A_B:956bp(93.91%)[TOP];gypsy:953bp(93.61%);LINE:790bp(77.60%);cacta:692bp(67.98%);ISC1316:599bp(58.84%);mariner:549bp(53.93%)	Drosophila_melanogaster	gene-Dmel_CG33181	rna-NM_001298093.1	1644	548	183-273	61-91	5.535	5.657	8	DGG-Drosophila_melanogaster-00003
Tocc.14G0001810.1|seg=2|span=1142-2159|seg_len=1018	Both exon and intron	MuDR_A_B:956bp(93.91%)[TOP];gypsy:953bp(93.61%);LINE:790bp(77.60%);cacta:692bp(67.98%);ISC1316:599bp(58.84%);mariner:549bp(53.93%)	Drosophila_melanogaster	gene-Dmel_CG33181	rna-NM_176712.3	2031	677	570-660	190-220	4.481	4.579	8	DGG-Drosophila_melanogaster-00003
Tocc.14G0001810.1|seg=2|span=1142-2159|seg_len=1018	Both exon and intron	MuDR_A_B:956bp(93.91%)[TOP];gypsy:953bp(93.61%);LINE:790bp(77.60%);cacta:692bp(67.98%);ISC1316:599bp(58.84%);mariner:549bp(53.93%)	Gryllus_bimaculatus	GBI_00269	GBI_00269-RA	424	141	264-296	88-98	7.783	7.801	1	DGG-Gryllus_bimaculatus-00007
Tocc.14G0001810.1|seg=2|span=1142-2159|seg_len=1018	Both exon and intron	MuDR_A_B:956bp(93.91%)[TOP];gypsy:953bp(93.61%);LINE:790bp(77.60%);cacta:692bp(67.98%);ISC1316:599bp(58.84%);mariner:549bp(53.93%)	Gryllus_bimaculatus	GBI_00507	GBI_00507-RA	605	201	395-438	132-146	7.273	7.463	1	DGG-Gryllus_bimaculatus-00012
Tocc.14G0001810.1|seg=2|span=1142-2159|seg_len=1018	Both exon and intron	MuDR_A_B:956bp(93.91%)[TOP];gypsy:953bp(93.61%);LINE:790bp(77.60%);cacta:692bp(67.98%);ISC1316:599bp(58.84%);mariner:549bp(53.93%)	Gryllus_bimaculatus	GBI_00846	GBI_00846-RA	442	147	273-313	91-104	9.276	9.524	1	DGG-Gryllus_bimaculatus-00016
Tocc.14G0001810.1|seg=2|span=1142-2159|seg_len=1018	Both exon and intron	MuDR_A_B:956bp(93.91%)[TOP];gypsy:953bp(93.61%);LINE:790bp(77.60%);cacta:692bp(67.98%);ISC1316:599bp(58.84%);mariner:549bp(53.93%)	Gryllus_bimaculatus	GBI_01171	GBI_01171-RA	814	271	317-525	106-175	25.676	25.83	1	DGG-Gryllus_bimaculatus-00020
Tocc.14G0001810.1|seg=2|span=1142-2159|seg_len=1018	Both exon and intron	MuDR_A_B:956bp(93.91%)[TOP];gypsy:953bp(93.61%);LINE:790bp(77.60%);cacta:692bp(67.98%);ISC1316:599bp(58.84%);mariner:549bp(53.93%)	Gryllus_bimaculatus	GBI_01278	GBI_01278-RA	538	179	125-279	42-93	28.81	29.05	1	DGG-Gryllus_bimaculatus-00026
Tocc.14G0001810.1|seg=2|span=1142-2159|seg_len=1018	Both exon and intron	MuDR_A_B:956bp(93.91%)[TOP];gypsy:953bp(93.61%);LINE:790bp(77.60%);cacta:692bp(67.98%);ISC1316:599bp(58.84%);mariner:549bp(53.93%)	Gryllus_bimaculatus	GBI_01382	GBI_01382-RA	5271	1757	3952-4015	1318-1338	1.214	1.195	7	DGG-Gryllus_bimaculatus-00003
Tocc.14G0001810.1|seg=2|span=1142-2159|seg_len=1018	Both exon and intron	MuDR_A_B:956bp(93.91%)[TOP];gypsy:953bp(93.61%);LINE:790bp(77.60%);cacta:692bp(67.98%);ISC1316:599bp(58.84%);mariner:549bp(53.93%)	Gryllus_bimaculatus	GBI_01442	GBI_01442-RA	1152	384	207-321	69-107	9.983	10.156	1	DGG-Gryllus_bimaculatus-00029
Tocc.14G0001810.1|seg=2|span=1142-2159|seg_len=1018	Both exon and intron	MuDR_A_B:956bp(93.91%)[TOP];gypsy:953bp(93.61%);LINE:790bp(77.60%);cacta:692bp(67.98%);ISC1316:599bp(58.84%);mariner:549bp(53.93%)	Gryllus_bimaculatus	GBI_01564	GBI_01564-RA	839	279	458-781	153-260	38.617	38.71	1	DGG-Gryllus_bimaculatus-00031
Tocc.14G0001810.1|seg=2|span=1142-2159|seg_len=1018	Both exon and intron	MuDR_A_B:956bp(93.91%)[TOP];gypsy:953bp(93.61%);LINE:790bp(77.60%);cacta:692bp(67.98%);ISC1316:599bp(58.84%);mariner:549bp(53.93%)	Gryllus_bimaculatus	GBI_01778	GBI_01778-RA	206	68	18-78	6-26	29.612	30.882	1	DGG-Gryllus_bimaculatus-00036
Tocc.14G0001810.1|seg=2|span=1142-2159|seg_len=1018	Both exon and intron	MuDR_A_B:956bp(93.91%)[TOP];gypsy:953bp(93.61%);LINE:790bp(77.60%);cacta:692bp(67.98%);ISC1316:599bp(58.84%);mariner:549bp(53.93%)	Gryllus_bimaculatus	GBI_02252	GBI_02252-RA	7244	2414	7045-7133	2349-2377	1.229	1.201	1	DGG-Gryllus_bimaculatus-00043
Tocc.14G0001810.1|seg=2|span=1142-2159|seg_len=1018	Both exon and intron	MuDR_A_B:956bp(93.91%)[TOP];gypsy:953bp(93.61%);LINE:790bp(77.60%);cacta:692bp(67.98%);ISC1316:599bp(58.84%);mariner:549bp(53.93%)	Gryllus_bimaculatus	GBI_02319	GBI_02319-RA	604	201	287-339	96-113	8.775	8.955	1	DGG-Gryllus_bimaculatus-00046
Tocc.14G0001810.1|seg=2|span=1142-2159|seg_len=1018	Both exon and intron	MuDR_A_B:956bp(93.91%)[TOP];gypsy:953bp(93.61%);LINE:790bp(77.60%);cacta:692bp(67.98%);ISC1316:599bp(58.84%);mariner:549bp(53.93%)	Gryllus_bimaculatus	GBI_02319	GBI_02319-RB	1718	572	244-296	82-98	3.085	2.972	12	DGG-Gryllus_bimaculatus-00047
Tocc.14G0001810.1|seg=2|span=1142-2159|seg_len=1018	Both exon and intron	MuDR_A_B:956bp(93.91%)[TOP];gypsy:953bp(93.61%);LINE:790bp(77.60%);cacta:692bp(67.98%);ISC1316:599bp(58.84%);mariner:549bp(53.93%)	Gryllus_bimaculatus	GBI_02330	GBI_02330-RA	2208	736	604-644	202-214	1.857	1.766	11	DGG-Gryllus_bimaculatus-00047
Tocc.14G0001810.1|seg=2|span=1142-2159|seg_len=1018	Both exon and intron	MuDR_A_B:956bp(93.91%)[TOP];gypsy:953bp(93.61%);LINE:790bp(77.60%);cacta:692bp(67.98%);ISC1316:599bp(58.84%);mariner:549bp(53.93%)	Gryllus_bimaculatus	GBI_02332	GBI_02332-RA	1908	636	37-157	13-52	6.342	6.289	12	DGG-Gryllus_bimaculatus-00047
Tocc.14G0001810.1|seg=2|span=1142-2159|seg_len=1018	Both exon and intron	MuDR_A_B:956bp(93.91%)[TOP];gypsy:953bp(93.61%);LINE:790bp(77.60%);cacta:692bp(67.98%);ISC1316:599bp(58.84%);mariner:549bp(53.93%)	Gryllus_bimaculatus	GBI_02332	GBI_02332-RB	1908	636	37-157	13-52	6.342	6.289	12	DGG-Gryllus_bimaculatus-00047
Tocc.14G0001810.1|seg=2|span=1142-2159|seg_len=1018	Both exon and intron	MuDR_A_B:956bp(93.91%)[TOP];gypsy:953bp(93.61%);LINE:790bp(77.60%);cacta:692bp(67.98%);ISC1316:599bp(58.84%);mariner:549bp(53.93%)	Gryllus_bimaculatus	GBI_02332	GBI_02332-RC	1908	636	37-157	13-52	6.342	6.289	12	DGG-Gryllus_bimaculatus-00047
Tocc.14G0001810.1|seg=2|span=1142-2159|seg_len=1018	Both exon and intron	MuDR_A_B:956bp(93.91%)[TOP];gypsy:953bp(93.61%);LINE:790bp(77.60%);cacta:692bp(67.98%);ISC1316:599bp(58.84%);mariner:549bp(53.93%)	Gryllus_bimaculatus	GBI_02390	GBI_02390-RA	1099	366	991-1069	331-356	7.188	7.104	1	DGG-Gryllus_bimaculatus-00048
Tocc.14G0001810.1|seg=2|span=1142-2159|seg_len=1018	Both exon and intron	MuDR_A_B:956bp(93.91%)[TOP];gypsy:953bp(93.61%);LINE:790bp(77.60%);cacta:692bp(67.98%);ISC1316:599bp(58.84%);mariner:549bp(53.93%)	Gryllus_bimaculatus	GBI_02947	GBI_02947-RA	802	267	636-672	212-224	4.613	4.869	1	DGG-Gryllus_bimaculatus-00051
Tocc.14G0001810.1|seg=2|span=1142-2159|seg_len=1018	Both exon and intron	MuDR_A_B:956bp(93.91%)[TOP];gypsy:953bp(93.61%);LINE:790bp(77.60%);cacta:692bp(67.98%);ISC1316:599bp(58.84%);mariner:549bp(53.93%)	Gryllus_bimaculatus	GBI_03462	GBI_03462-RA	1331	443	536-575	179-191	3.005	2.935	16	DGG-Gryllus_bimaculatus-00040
Tocc.14G0001810.1|seg=2|span=1142-2159|seg_len=1018	Both exon and intron	MuDR_A_B:956bp(93.91%)[TOP];gypsy:953bp(93.61%);LINE:790bp(77.60%);cacta:692bp(67.98%);ISC1316:599bp(58.84%);mariner:549bp(53.93%)	Gryllus_bimaculatus	GBI_03483	GBI_03483-RF	5381	1793	10-453	4-151	8.251	8.254	12	DGG-Gryllus_bimaculatus-00054
Tocc.14G0001810.1|seg=2|span=1142-2159|seg_len=1018	Both exon and intron	MuDR_A_B:956bp(93.91%)[TOP];gypsy:953bp(93.61%);LINE:790bp(77.60%);cacta:692bp(67.98%);ISC1316:599bp(58.84%);mariner:549bp(53.93%)	Gryllus_bimaculatus	GBI_04076	GBI_04076-RA	1335	445	183-238	61-79	4.195	4.27	1	DGG-Gryllus_bimaculatus-00058
Tocc.14G0001810.1|seg=2|span=1142-2159|seg_len=1018	Both exon and intron	MuDR_A_B:956bp(93.91%)[TOP];gypsy:953bp(93.61%);LINE:790bp(77.60%);cacta:692bp(67.98%);ISC1316:599bp(58.84%);mariner:549bp(53.93%)	Gryllus_bimaculatus	GBI_04182	GBI_04182-RA	1016	338	148-213	50-71	6.496	6.509	8	DGG-Gryllus_bimaculatus-00060
Tocc.14G0001810.1|seg=2|span=1142-2159|seg_len=1018	Both exon and intron	MuDR_A_B:956bp(93.91%)[TOP];gypsy:953bp(93.61%);LINE:790bp(77.60%);cacta:692bp(67.98%);ISC1316:599bp(58.84%);mariner:549bp(53.93%)	Gryllus_bimaculatus	GBI_04182	GBI_04182-RB	1102	367	141-188	47-62	4.356	4.36	8	DGG-Gryllus_bimaculatus-00060
Tocc.14G0001810.1|seg=2|span=1142-2159|seg_len=1018	Both exon and intron	MuDR_A_B:956bp(93.91%)[TOP];gypsy:953bp(93.61%);LINE:790bp(77.60%);cacta:692bp(67.98%);ISC1316:599bp(58.84%);mariner:549bp(53.93%)	Gryllus_bimaculatus	GBI_04559	GBI_04559-RA	509	169	294-352	98-117	11.591	11.834	4	DGG-Gryllus_bimaculatus-00017
Tocc.14G0001810.1|seg=2|span=1142-2159|seg_len=1018	Both exon and intron	MuDR_A_B:956bp(93.91%)[TOP];gypsy:953bp(93.61%);LINE:790bp(77.60%);cacta:692bp(67.98%);ISC1316:599bp(58.84%);mariner:549bp(53.93%)	Gryllus_bimaculatus	GBI_04655	GBI_04655-RA	1801	600	675-723	225-241	2.721	2.833	2	DGG-Gryllus_bimaculatus-00064
Tocc.14G0001810.1|seg=2|span=1142-2159|seg_len=1018	Both exon and intron	MuDR_A_B:956bp(93.91%)[TOP];gypsy:953bp(93.61%);LINE:790bp(77.60%);cacta:692bp(67.98%);ISC1316:599bp(58.84%);mariner:549bp(53.93%)	Gryllus_bimaculatus	GBI_04655	GBI_04655-RB	1366	455	675-723	225-241	3.587	3.736	2	DGG-Gryllus_bimaculatus-00064
Tocc.14G0001810.1|seg=2|span=1142-2159|seg_len=1018	Both exon and intron	MuDR_A_B:956bp(93.91%)[TOP];gypsy:953bp(93.61%);LINE:790bp(77.60%);cacta:692bp(67.98%);ISC1316:599bp(58.84%);mariner:549bp(53.93%)	Gryllus_bimaculatus	GBI_04656	GBI_04656-RA	407	135	152-200	51-66	12.039	11.852	1	DGG-Gryllus_bimaculatus-00065
Tocc.14G0001810.1|seg=2|span=1142-2159|seg_len=1018	Both exon and intron	MuDR_A_B:956bp(93.91%)[TOP];gypsy:953bp(93.61%);LINE:790bp(77.60%);cacta:692bp(67.98%);ISC1316:599bp(58.84%);mariner:549bp(53.93%)	Gryllus_bimaculatus	GBI_04699	GBI_04699-RC	1635	545	14-59	5-19	2.813	2.752	8	DGG-Gryllus_bimaculatus-00066
Tocc.14G0001810.1|seg=2|span=1142-2159|seg_len=1018	Both exon and intron	MuDR_A_B:956bp(93.91%)[TOP];gypsy:953bp(93.61%);LINE:790bp(77.60%);cacta:692bp(67.98%);ISC1316:599bp(58.84%);mariner:549bp(53.93%)	Gryllus_bimaculatus	GBI_04699	GBI_04699-RD	632	210	14-59	5-19	7.278	7.143	5	DGG-Gryllus_bimaculatus-00066
Tocc.14G0001810.1|seg=2|span=1142-2159|seg_len=1018	Both exon and intron	MuDR_A_B:956bp(93.91%)[TOP];gypsy:953bp(93.61%);LINE:790bp(77.60%);cacta:692bp(67.98%);ISC1316:599bp(58.84%);mariner:549bp(53.93%)	Gryllus_bimaculatus	GBI_04699	GBI_04699-RG	405	135	14-59	5-19	11.358	11.111	3	DGG-Gryllus_bimaculatus-00066
Tocc.14G0001810.1|seg=2|span=1142-2159|seg_len=1018	Both exon and intron	MuDR_A_B:956bp(93.91%)[TOP];gypsy:953bp(93.61%);LINE:790bp(77.60%);cacta:692bp(67.98%);ISC1316:599bp(58.84%);mariner:549bp(53.93%)	Gryllus_bimaculatus	GBI_04706	GBI_04706-RA	499	166	175-259	59-86	17.034	16.867	1	DGG-Gryllus_bimaculatus-00067
Tocc.14G0001810.1|seg=2|span=1142-2159|seg_len=1018	Both exon and intron	MuDR_A_B:956bp(93.91%)[TOP];gypsy:953bp(93.61%);LINE:790bp(77.60%);cacta:692bp(67.98%);ISC1316:599bp(58.84%);mariner:549bp(53.93%)	Gryllus_bimaculatus	GBI_04749	GBI_04749-RA	1730	576	60-104	20-34	2.601	2.604	2	DGG-Gryllus_bimaculatus-00068
Tocc.14G0001810.1|seg=2|span=1142-2159|seg_len=1018	Both exon and intron	MuDR_A_B:956bp(93.91%)[TOP];gypsy:953bp(93.61%);LINE:790bp(77.60%);cacta:692bp(67.98%);ISC1316:599bp(58.84%);mariner:549bp(53.93%)	Gryllus_bimaculatus	GBI_05389	GBI_05389-RA	1393	464	10-63	4-21	3.877	3.879	1	DGG-Gryllus_bimaculatus-00076
Tocc.14G0001810.1|seg=2|span=1142-2159|seg_len=1018	Both exon and intron	MuDR_A_B:956bp(93.91%)[TOP];gypsy:953bp(93.61%);LINE:790bp(77.60%);cacta:692bp(67.98%);ISC1316:599bp(58.84%);mariner:549bp(53.93%)	Gryllus_bimaculatus	GBI_05391	GBI_05391-RA	379	126	283-338	95-112	14.776	14.286	1	DGG-Gryllus_bimaculatus-00077
Tocc.14G0001810.1|seg=2|span=1142-2159|seg_len=1018	Both exon and intron	MuDR_A_B:956bp(93.91%)[TOP];gypsy:953bp(93.61%);LINE:790bp(77.60%);cacta:692bp(67.98%);ISC1316:599bp(58.84%);mariner:549bp(53.93%)	Gryllus_bimaculatus	GBI_05487	GBI_05487-RA	1219	406	158-206	53-68	4.02	3.941	8	DGG-Gryllus_bimaculatus-00059
Tocc.14G0001810.1|seg=2|span=1142-2159|seg_len=1018	Both exon and intron	MuDR_A_B:956bp(93.91%)[TOP];gypsy:953bp(93.61%);LINE:790bp(77.60%);cacta:692bp(67.98%);ISC1316:599bp(58.84%);mariner:549bp(53.93%)	Gryllus_bimaculatus	GBI_05830	GBI_05830-RA	1135	378	418-949	140-316	46.872	46.825	1	DGG-Gryllus_bimaculatus-00084
Tocc.14G0001810.1|seg=2|span=1142-2159|seg_len=1018	Both exon and intron	MuDR_A_B:956bp(93.91%)[TOP];gypsy:953bp(93.61%);LINE:790bp(77.60%);cacta:692bp(67.98%);ISC1316:599bp(58.84%);mariner:549bp(53.93%)	Gryllus_bimaculatus	GBI_06165	GBI_06165-RA	761	253	416-481	139-160	8.673	8.696	1	DGG-Gryllus_bimaculatus-00085
Tocc.14G0001810.1|seg=2|span=1142-2159|seg_len=1018	Both exon and intron	MuDR_A_B:956bp(93.91%)[TOP];gypsy:953bp(93.61%);LINE:790bp(77.60%);cacta:692bp(67.98%);ISC1316:599bp(58.84%);mariner:549bp(53.93%)	Gryllus_bimaculatus	GBI_07142	GBI_07142-RA	364	121	295-331	99-110	10.165	9.917	1	DGG-Gryllus_bimaculatus-00088
Tocc.14G0001810.1|seg=2|span=1142-2159|seg_len=1018	Both exon and intron	MuDR_A_B:956bp(93.91%)[TOP];gypsy:953bp(93.61%);LINE:790bp(77.60%);cacta:692bp(67.98%);ISC1316:599bp(58.84%);mariner:549bp(53.93%)	Gryllus_bimaculatus	GBI_07669	GBI_07669-RC	1335	445	826-892	276-297	5.019	4.944	2	DGG-Gryllus_bimaculatus-00095
Tocc.14G0001810.1|seg=2|span=1142-2159|seg_len=1018	Both exon and intron	MuDR_A_B:956bp(93.91%)[TOP];gypsy:953bp(93.61%);LINE:790bp(77.60%);cacta:692bp(67.98%);ISC1316:599bp(58.84%);mariner:549bp(53.93%)	Gryllus_bimaculatus	GBI_07860	GBI_07860-RA	742	247	252-714	84-238	62.399	62.753	1	DGG-Gryllus_bimaculatus-00098
Tocc.14G0001810.1|seg=2|span=1142-2159|seg_len=1018	Both exon and intron	MuDR_A_B:956bp(93.91%)[TOP];gypsy:953bp(93.61%);LINE:790bp(77.60%);cacta:692bp(67.98%);ISC1316:599bp(58.84%);mariner:549bp(53.93%)	Gryllus_bimaculatus	GBI_08274	GBI_08274-RA	630	210	537-630	179-210	14.921	15.238	1	DGG-Gryllus_bimaculatus-00102
Tocc.14G0001810.1|seg=2|span=1142-2159|seg_len=1018	Both exon and intron	MuDR_A_B:956bp(93.91%)[TOP];gypsy:953bp(93.61%);LINE:790bp(77.60%);cacta:692bp(67.98%);ISC1316:599bp(58.84%);mariner:549bp(53.93%)	Gryllus_bimaculatus	GBI_08275	GBI_08275-RA	1330	443	235-286	79-95	3.91	3.837	2	DGG-Gryllus_bimaculatus-00103
Tocc.14G0001810.1|seg=2|span=1142-2159|seg_len=1018	Both exon and intron	MuDR_A_B:956bp(93.91%)[TOP];gypsy:953bp(93.61%);LINE:790bp(77.60%);cacta:692bp(67.98%);ISC1316:599bp(58.84%);mariner:549bp(53.93%)	Gryllus_bimaculatus	GBI_08381	GBI_08381-RA	1206	402	329-508	110-169	14.925	14.925	1	DGG-Gryllus_bimaculatus-00105
Tocc.14G0001810.1|seg=2|span=1142-2159|seg_len=1018	Both exon and intron	MuDR_A_B:956bp(93.91%)[TOP];gypsy:953bp(93.61%);LINE:790bp(77.60%);cacta:692bp(67.98%);ISC1316:599bp(58.84%);mariner:549bp(53.93%)	Gryllus_bimaculatus	GBI_08390	GBI_08390-RA	499	166	454-499	152-166	9.218	9.036	1	DGG-Gryllus_bimaculatus-00106
Tocc.14G0001810.1|seg=2|span=1142-2159|seg_len=1018	Both exon and intron	MuDR_A_B:956bp(93.91%)[TOP];gypsy:953bp(93.61%);LINE:790bp(77.60%);cacta:692bp(67.98%);ISC1316:599bp(58.84%);mariner:549bp(53.93%)	Gryllus_bimaculatus	GBI_08744	GBI_08744-RA	476	158	213-296	71-98	17.647	17.722	1	DGG-Gryllus_bimaculatus-00111
Tocc.14G0001810.1|seg=2|span=1142-2159|seg_len=1018	Both exon and intron	MuDR_A_B:956bp(93.91%)[TOP];gypsy:953bp(93.61%);LINE:790bp(77.60%);cacta:692bp(67.98%);ISC1316:599bp(58.84%);mariner:549bp(53.93%)	Gryllus_bimaculatus	GBI_09203	GBI_09203-RA	387	129	119-263	40-87	37.468	37.209	1	DGG-Gryllus_bimaculatus-00116
Tocc.14G0001810.1|seg=2|span=1142-2159|seg_len=1018	Both exon and intron	MuDR_A_B:956bp(93.91%)[TOP];gypsy:953bp(93.61%);LINE:790bp(77.60%);cacta:692bp(67.98%);ISC1316:599bp(58.84%);mariner:549bp(53.93%)	Gryllus_bimaculatus	GBI_09265	GBI_09265-RA	359	119	209-318	70-106	30.641	31.092	1	DGG-Gryllus_bimaculatus-00118
Tocc.14G0001810.1|seg=2|span=1142-2159|seg_len=1018	Both exon and intron	MuDR_A_B:956bp(93.91%)[TOP];gypsy:953bp(93.61%);LINE:790bp(77.60%);cacta:692bp(67.98%);ISC1316:599bp(58.84%);mariner:549bp(53.93%)	Gryllus_bimaculatus	GBI_09468	GBI_09468-RA	803	267	356-402	119-134	5.853	5.993	1	DGG-Gryllus_bimaculatus-00120
Tocc.14G0001810.1|seg=2|span=1142-2159|seg_len=1018	Both exon and intron	MuDR_A_B:956bp(93.91%)[TOP];gypsy:953bp(93.61%);LINE:790bp(77.60%);cacta:692bp(67.98%);ISC1316:599bp(58.84%);mariner:549bp(53.93%)	Gryllus_bimaculatus	GBI_09699	GBI_09699-RA	224	74	118-168	40-56	22.768	22.973	1	DGG-Gryllus_bimaculatus-00125
Tocc.14G0001810.1|seg=2|span=1142-2159|seg_len=1018	Both exon and intron	MuDR_A_B:956bp(93.91%)[TOP];gypsy:953bp(93.61%);LINE:790bp(77.60%);cacta:692bp(67.98%);ISC1316:599bp(58.84%);mariner:549bp(53.93%)	Gryllus_bimaculatus	GBI_09700	GBI_09700-RA	533	177	159-238	53-79	15.009	15.254	1	DGG-Gryllus_bimaculatus-00126
Tocc.14G0001810.1|seg=2|span=1142-2159|seg_len=1018	Both exon and intron	MuDR_A_B:956bp(93.91%)[TOP];gypsy:953bp(93.61%);LINE:790bp(77.60%);cacta:692bp(67.98%);ISC1316:599bp(58.84%);mariner:549bp(53.93%)	Gryllus_bimaculatus	GBI_09702	GBI_09702-RA	1489	496	29-67	10-22	2.619	2.621	2	DGG-Gryllus_bimaculatus-00127
Tocc.14G0001810.1|seg=2|span=1142-2159|seg_len=1018	Both exon and intron	MuDR_A_B:956bp(93.91%)[TOP];gypsy:953bp(93.61%);LINE:790bp(77.60%);cacta:692bp(67.98%);ISC1316:599bp(58.84%);mariner:549bp(53.93%)	Gryllus_bimaculatus	GBI_10247	GBI_10247-RA	731	243	578-700	193-233	16.826	16.872	8	DGG-Gryllus_bimaculatus-00019
Tocc.14G0001810.1|seg=2|span=1142-2159|seg_len=1018	Both exon and intron	MuDR_A_B:956bp(93.91%)[TOP];gypsy:953bp(93.61%);LINE:790bp(77.60%);cacta:692bp(67.98%);ISC1316:599bp(58.84%);mariner:549bp(53.93%)	Gryllus_bimaculatus	GBI_10247	GBI_10247-RB	575	191	422-544	141-181	21.391	21.466	8	DGG-Gryllus_bimaculatus-00019
Tocc.14G0001810.1|seg=2|span=1142-2159|seg_len=1018	Both exon and intron	MuDR_A_B:956bp(93.91%)[TOP];gypsy:953bp(93.61%);LINE:790bp(77.60%);cacta:692bp(67.98%);ISC1316:599bp(58.84%);mariner:549bp(53.93%)	Gryllus_bimaculatus	GBI_10589	GBI_10589-RA	743	247	273-327	91-109	7.402	7.692	1	DGG-Gryllus_bimaculatus-00128
Tocc.14G0001810.1|seg=2|span=1142-2159|seg_len=1018	Both exon and intron	MuDR_A_B:956bp(93.91%)[TOP];gypsy:953bp(93.61%);LINE:790bp(77.60%);cacta:692bp(67.98%);ISC1316:599bp(58.84%);mariner:549bp(53.93%)	Gryllus_bimaculatus	GBI_10631	GBI_10631-RA	1007	335	767-811	256-270	4.469	4.478	2	DGG-Gryllus_bimaculatus-00129
Tocc.14G0001810.1|seg=2|span=1142-2159|seg_len=1018	Both exon and intron	MuDR_A_B:956bp(93.91%)[TOP];gypsy:953bp(93.61%);LINE:790bp(77.60%);cacta:692bp(67.98%);ISC1316:599bp(58.84%);mariner:549bp(53.93%)	Gryllus_bimaculatus	GBI_10631	GBI_10631-RB	905	301	665-709	222-236	4.972	4.983	2	DGG-Gryllus_bimaculatus-00129
Tocc.14G0001810.1|seg=2|span=1142-2159|seg_len=1018	Both exon and intron	MuDR_A_B:956bp(93.91%)[TOP];gypsy:953bp(93.61%);LINE:790bp(77.60%);cacta:692bp(67.98%);ISC1316:599bp(58.84%);mariner:549bp(53.93%)	Gryllus_bimaculatus	GBI_10813	GBI_10813-RA	1730	576	1576-1623	526-541	2.775	2.778	1	DGG-Gryllus_bimaculatus-00132
Tocc.14G0001810.1|seg=2|span=1142-2159|seg_len=1018	Both exon and intron	MuDR_A_B:956bp(93.91%)[TOP];gypsy:953bp(93.61%);LINE:790bp(77.60%);cacta:692bp(67.98%);ISC1316:599bp(58.84%);mariner:549bp(53.93%)	Gryllus_bimaculatus	GBI_11223	GBI_11223-RA	1190	396	1-84	1-28	7.059	7.071	1	DGG-Gryllus_bimaculatus-00136
Tocc.14G0001810.1|seg=2|span=1142-2159|seg_len=1018	Both exon and intron	MuDR_A_B:956bp(93.91%)[TOP];gypsy:953bp(93.61%);LINE:790bp(77.60%);cacta:692bp(67.98%);ISC1316:599bp(58.84%);mariner:549bp(53.93%)	Gryllus_bimaculatus	GBI_11375	GBI_11375-RB	3392	1130	2242-2298	748-766	1.68	1.681	4	DGG-Gryllus_bimaculatus-00137
Tocc.14G0001810.1|seg=2|span=1142-2159|seg_len=1018	Both exon and intron	MuDR_A_B:956bp(93.91%)[TOP];gypsy:953bp(93.61%);LINE:790bp(77.60%);cacta:692bp(67.98%);ISC1316:599bp(58.84%);mariner:549bp(53.93%)	Gryllus_bimaculatus	GBI_11375	GBI_11375-RC	2672	890	2242-2298	748-766	2.133	2.135	3	DGG-Gryllus_bimaculatus-00137
Tocc.14G0001810.1|seg=2|span=1142-2159|seg_len=1018	Both exon and intron	MuDR_A_B:956bp(93.91%)[TOP];gypsy:953bp(93.61%);LINE:790bp(77.60%);cacta:692bp(67.98%);ISC1316:599bp(58.84%);mariner:549bp(53.93%)	Gryllus_bimaculatus	GBI_11375	GBI_11375-RD	2617	872	2242-2298	748-766	2.178	2.179	3	DGG-Gryllus_bimaculatus-00137
Tocc.14G0001810.1|seg=2|span=1142-2159|seg_len=1018	Both exon and intron	MuDR_A_B:956bp(93.91%)[TOP];gypsy:953bp(93.61%);LINE:790bp(77.60%);cacta:692bp(67.98%);ISC1316:599bp(58.84%);mariner:549bp(53.93%)	Gryllus_bimaculatus	GBI_11465	GBI_11465-RA	690	230	73-117	25-39	6.522	6.522	1	DGG-Gryllus_bimaculatus-00138
Tocc.14G0001810.1|seg=2|span=1142-2159|seg_len=1018	Both exon and intron	MuDR_A_B:956bp(93.91%)[TOP];gypsy:953bp(93.61%);LINE:790bp(77.60%);cacta:692bp(67.98%);ISC1316:599bp(58.84%);mariner:549bp(53.93%)	Gryllus_bimaculatus	GBI_11492	GBI_11492-RA	583	194	103-157	35-52	9.434	9.278	3	DGG-Gryllus_bimaculatus-00139
Tocc.14G0001810.1|seg=2|span=1142-2159|seg_len=1018	Both exon and intron	MuDR_A_B:956bp(93.91%)[TOP];gypsy:953bp(93.61%);LINE:790bp(77.60%);cacta:692bp(67.98%);ISC1316:599bp(58.84%);mariner:549bp(53.93%)	Gryllus_bimaculatus	GBI_11695	GBI_11695-RA	416	138	242-316	81-105	18.029	18.116	1	DGG-Gryllus_bimaculatus-00142
Tocc.14G0001810.1|seg=2|span=1142-2159|seg_len=1018	Both exon and intron	MuDR_A_B:956bp(93.91%)[TOP];gypsy:953bp(93.61%);LINE:790bp(77.60%);cacta:692bp(67.98%);ISC1316:599bp(58.84%);mariner:549bp(53.93%)	Gryllus_bimaculatus	GBI_11912	GBI_11912-RA	433	144	52-88	18-29	8.545	8.333	10	DGG-Gryllus_bimaculatus-00010
Tocc.14G0001810.1|seg=2|span=1142-2159|seg_len=1018	Both exon and intron	MuDR_A_B:956bp(93.91%)[TOP];gypsy:953bp(93.61%);LINE:790bp(77.60%);cacta:692bp(67.98%);ISC1316:599bp(58.84%);mariner:549bp(53.93%)	Gryllus_bimaculatus	GBI_11912	GBI_11912-RB	2034	678	52-88	18-29	1.819	1.77	12	DGG-Gryllus_bimaculatus-00010
Tocc.14G0001810.1|seg=2|span=1142-2159|seg_len=1018	Both exon and intron	MuDR_A_B:956bp(93.91%)[TOP];gypsy:953bp(93.61%);LINE:790bp(77.60%);cacta:692bp(67.98%);ISC1316:599bp(58.84%);mariner:549bp(53.93%)	Gryllus_bimaculatus	GBI_12116	GBI_12116-RA	564	188	221-278	74-92	10.284	10.106	1	DGG-Gryllus_bimaculatus-00145
Tocc.14G0001810.1|seg=2|span=1142-2159|seg_len=1018	Both exon and intron	MuDR_A_B:956bp(93.91%)[TOP];gypsy:953bp(93.61%);LINE:790bp(77.60%);cacta:692bp(67.98%);ISC1316:599bp(58.84%);mariner:549bp(53.93%)	Gryllus_bimaculatus	GBI_12157	GBI_12157-RA	570	190	480-532	160-177	9.298	9.474	2	DGG-Gryllus_bimaculatus-00146
Tocc.14G0001810.1|seg=2|span=1142-2159|seg_len=1018	Both exon and intron	MuDR_A_B:956bp(93.91%)[TOP];gypsy:953bp(93.61%);LINE:790bp(77.60%);cacta:692bp(67.98%);ISC1316:599bp(58.84%);mariner:549bp(53.93%)	Gryllus_bimaculatus	GBI_12847	GBI_12847-RA	276	92	110-177	37-59	24.638	25	1	DGG-Gryllus_bimaculatus-00150
Tocc.14G0001810.1|seg=2|span=1142-2159|seg_len=1018	Both exon and intron	MuDR_A_B:956bp(93.91%)[TOP];gypsy:953bp(93.61%);LINE:790bp(77.60%);cacta:692bp(67.98%);ISC1316:599bp(58.84%);mariner:549bp(53.93%)	Gryllus_bimaculatus	GBI_13067	GBI_13067-RA	1299	433	196-271	66-90	5.851	5.774	4	DGG-Gryllus_bimaculatus-00152
Tocc.14G0001810.1|seg=2|span=1142-2159|seg_len=1018	Both exon and intron	MuDR_A_B:956bp(93.91%)[TOP];gypsy:953bp(93.61%);LINE:790bp(77.60%);cacta:692bp(67.98%);ISC1316:599bp(58.84%);mariner:549bp(53.93%)	Gryllus_bimaculatus	GBI_13628	GBI_13628-RG	1584	528	527-1463	176-487	59.154	59.091	1	DGG-Gryllus_bimaculatus-00157
Tocc.14G0001810.1|seg=2|span=1142-2159|seg_len=1018	Both exon and intron	MuDR_A_B:956bp(93.91%)[TOP];gypsy:953bp(93.61%);LINE:790bp(77.60%);cacta:692bp(67.98%);ISC1316:599bp(58.84%);mariner:549bp(53.93%)	Gryllus_bimaculatus	GBI_13819	GBI_13819-RA	738	246	448-539	150-179	12.466	12.195	5	DGG-Gryllus_bimaculatus-00005
Tocc.14G0001810.1|seg=2|span=1142-2159|seg_len=1018	Both exon and intron	MuDR_A_B:956bp(93.91%)[TOP];gypsy:953bp(93.61%);LINE:790bp(77.60%);cacta:692bp(67.98%);ISC1316:599bp(58.84%);mariner:549bp(53.93%)	Gryllus_bimaculatus	GBI_14024	GBI_14024-RA	1705	568	68-121	23-40	3.167	3.169	1	DGG-Gryllus_bimaculatus-00161
Tocc.14G0001810.1|seg=2|span=1142-2159|seg_len=1018	Both exon and intron	MuDR_A_B:956bp(93.91%)[TOP];gypsy:953bp(93.61%);LINE:790bp(77.60%);cacta:692bp(67.98%);ISC1316:599bp(58.84%);mariner:549bp(53.93%)	Gryllus_bimaculatus	GBI_14076	GBI_14076-RA	630	210	59-107	20-35	7.778	7.619	1	DGG-Gryllus_bimaculatus-00162
Tocc.14G0001810.1|seg=2|span=1142-2159|seg_len=1018	Both exon and intron	MuDR_A_B:956bp(93.91%)[TOP];gypsy:953bp(93.61%);LINE:790bp(77.60%);cacta:692bp(67.98%);ISC1316:599bp(58.84%);mariner:549bp(53.93%)	Gryllus_bimaculatus	GBI_15451	GBI_15451-RE	2601	867	288-486	96-162	7.651	7.728	11	DGG-Gryllus_bimaculatus-00131
Tocc.14G0001810.1|seg=2|span=1142-2159|seg_len=1018	Both exon and intron	MuDR_A_B:956bp(93.91%)[TOP];gypsy:953bp(93.61%);LINE:790bp(77.60%);cacta:692bp(67.98%);ISC1316:599bp(58.84%);mariner:549bp(53.93%)	Gryllus_bimaculatus	GBI_15451	GBI_15451-RG	2634	878	288-486	96-162	7.555	7.631	11	DGG-Gryllus_bimaculatus-00131
Tocc.14G0001810.1|seg=2|span=1142-2159|seg_len=1018	Both exon and intron	MuDR_A_B:956bp(93.91%)[TOP];gypsy:953bp(93.61%);LINE:790bp(77.60%);cacta:692bp(67.98%);ISC1316:599bp(58.84%);mariner:549bp(53.93%)	Gryllus_bimaculatus	GBI_15697	GBI_15697-RA	534	178	456-502	152-167	8.801	8.989	5	DGG-Gryllus_bimaculatus-00167
Tocc.14G0001810.1|seg=2|span=1142-2159|seg_len=1018	Both exon and intron	MuDR_A_B:956bp(93.91%)[TOP];gypsy:953bp(93.61%);LINE:790bp(77.60%);cacta:692bp(67.98%);ISC1316:599bp(58.84%);mariner:549bp(53.93%)	Gryllus_bimaculatus	GBI_16126	GBI_16126-RA	720	240	452-577	151-192	17.5	17.5	1	DGG-Gryllus_bimaculatus-00171
Tocc.14G0001810.1|seg=2|span=1142-2159|seg_len=1018	Both exon and intron	MuDR_A_B:956bp(93.91%)[TOP];gypsy:953bp(93.61%);LINE:790bp(77.60%);cacta:692bp(67.98%);ISC1316:599bp(58.84%);mariner:549bp(53.93%)	Gryllus_bimaculatus	GBI_16249	GBI_16249-RA	851	283	98-162	33-54	7.638	7.774	1	DGG-Gryllus_bimaculatus-00172
Tocc.14G0001810.1|seg=2|span=1142-2159|seg_len=1018	Both exon and intron	MuDR_A_B:956bp(93.91%)[TOP];gypsy:953bp(93.61%);LINE:790bp(77.60%);cacta:692bp(67.98%);ISC1316:599bp(58.84%);mariner:549bp(53.93%)	Gryllus_bimaculatus	GBI_16921	GBI_16921-RA	589	196	365-452	122-150	14.941	14.796	1	DGG-Gryllus_bimaculatus-00175
Tocc.14G0001810.1|seg=2|span=1142-2159|seg_len=1018	Both exon and intron	MuDR_A_B:956bp(93.91%)[TOP];gypsy:953bp(93.61%);LINE:790bp(77.60%);cacta:692bp(67.98%);ISC1316:599bp(58.84%);mariner:549bp(53.93%)	Gryllus_bimaculatus	GBI_17012	GBI_17012-RA	1032	344	859-909	287-303	4.942	4.942	1	DGG-Gryllus_bimaculatus-00176
Tocc.14G0001810.1|seg=2|span=1142-2159|seg_len=1018	Both exon and intron	MuDR_A_B:956bp(93.91%)[TOP];gypsy:953bp(93.61%);LINE:790bp(77.60%);cacta:692bp(67.98%);ISC1316:599bp(58.84%);mariner:549bp(53.93%)	Gryllus_bimaculatus	GBI_18369	GBI_18369-RA	1323	441	862-910	288-303	3.704	3.628	1	DGG-Gryllus_bimaculatus-00180
Tocc.14G0001810.1|seg=2|span=1142-2159|seg_len=1018	Both exon and intron	MuDR_A_B:956bp(93.91%)[TOP];gypsy:953bp(93.61%);LINE:790bp(77.60%);cacta:692bp(67.98%);ISC1316:599bp(58.84%);mariner:549bp(53.93%)	Gryllus_bimaculatus	GBI_18599	GBI_18599-RA	3784	1261	6-41	2-13	0.951	0.952	3	DGG-Gryllus_bimaculatus-00182
Tocc.14G0001810.1|seg=2|span=1142-2159|seg_len=1018	Both exon and intron	MuDR_A_B:956bp(93.91%)[TOP];gypsy:953bp(93.61%);LINE:790bp(77.60%);cacta:692bp(67.98%);ISC1316:599bp(58.84%);mariner:549bp(53.93%)	Gryllus_bimaculatus	GBI_18599	GBI_18599-RB	3784	1261	6-41	2-13	0.951	0.952	3	DGG-Gryllus_bimaculatus-00182
Tocc.14G0001810.1|seg=2|span=1142-2159|seg_len=1018	Both exon and intron	MuDR_A_B:956bp(93.91%)[TOP];gypsy:953bp(93.61%);LINE:790bp(77.60%);cacta:692bp(67.98%);ISC1316:599bp(58.84%);mariner:549bp(53.93%)	Gryllus_bimaculatus	GBI_18599	GBI_18599-RC	3932	1310	6-41	2-13	0.916	0.916	3	DGG-Gryllus_bimaculatus-00182
Tocc.14G0001810.1|seg=2|span=1142-2159|seg_len=1018	Both exon and intron	MuDR_A_B:956bp(93.91%)[TOP];gypsy:953bp(93.61%);LINE:790bp(77.60%);cacta:692bp(67.98%);ISC1316:599bp(58.84%);mariner:549bp(53.93%)	Gryllus_bimaculatus	GBI_18999	GBI_18999-RA	483	161	27-71	9-23	9.317	9.317	1	DGG-Gryllus_bimaculatus-00186
Tocc.14G0001810.1|seg=2|span=1142-2159|seg_len=1018	Both exon and intron	MuDR_A_B:956bp(93.91%)[TOP];gypsy:953bp(93.61%);LINE:790bp(77.60%);cacta:692bp(67.98%);ISC1316:599bp(58.84%);mariner:549bp(53.93%)	Gryllus_bimaculatus	GBI_20110	GBI_20110-RA	856	285	232-372	78-124	16.472	16.491	1	DGG-Gryllus_bimaculatus-00193
Tocc.14G0001810.1|seg=2|span=1142-2159|seg_len=1018	Both exon and intron	MuDR_A_B:956bp(93.91%)[TOP];gypsy:953bp(93.61%);LINE:790bp(77.60%);cacta:692bp(67.98%);ISC1316:599bp(58.84%);mariner:549bp(53.93%)	Gryllus_bimaculatus	GBI_20331	GBI_20331-RB	3015	1005	970-1005	324-335	1.194	1.194	19	DGG-Gryllus_bimaculatus-00014
Tocc.14G0001810.1|seg=2|span=1142-2159|seg_len=1018	Both exon and intron	MuDR_A_B:956bp(93.91%)[TOP];gypsy:953bp(93.61%);LINE:790bp(77.60%);cacta:692bp(67.98%);ISC1316:599bp(58.84%);mariner:549bp(53.93%)	Gryllus_bimaculatus	GBI_20799	GBI_20799-RB	2919	973	938-1006	313-335	2.364	2.364	8	DGG-Gryllus_bimaculatus-00197
Tocc.14G0001810.1|seg=2|span=1142-2159|seg_len=1018	Both exon and intron	MuDR_A_B:956bp(93.91%)[TOP];gypsy:953bp(93.61%);LINE:790bp(77.60%);cacta:692bp(67.98%);ISC1316:599bp(58.84%);mariner:549bp(53.93%)	Gryllus_bimaculatus	GBI_20799	GBI_20799-RC	2475	825	938-1006	313-335	2.788	2.788	8	DGG-Gryllus_bimaculatus-00197
Tocc.14G0001810.1|seg=2|span=1142-2159|seg_len=1018	Both exon and intron	MuDR_A_B:956bp(93.91%)[TOP];gypsy:953bp(93.61%);LINE:790bp(77.60%);cacta:692bp(67.98%);ISC1316:599bp(58.84%);mariner:549bp(53.93%)	Gryllus_bimaculatus	GBI_20799	GBI_20799-RD	2594	864	938-1006	313-335	2.66	2.662	8	DGG-Gryllus_bimaculatus-00197
Tocc.14G0001810.1|seg=2|span=1142-2159|seg_len=1018	Both exon and intron	MuDR_A_B:956bp(93.91%)[TOP];gypsy:953bp(93.61%);LINE:790bp(77.60%);cacta:692bp(67.98%);ISC1316:599bp(58.84%);mariner:549bp(53.93%)	Gryllus_bimaculatus	GBI_20799	GBI_20799-RE	2169	723	938-1006	313-335	3.181	3.181	7	DGG-Gryllus_bimaculatus-00197
Tocc.14G0001810.1|seg=2|span=1142-2159|seg_len=1018	Both exon and intron	MuDR_A_B:956bp(93.91%)[TOP];gypsy:953bp(93.61%);LINE:790bp(77.60%);cacta:692bp(67.98%);ISC1316:599bp(58.84%);mariner:549bp(53.93%)	Gryllus_bimaculatus	GBI_20799	GBI_20799-RF	2169	723	938-1006	313-335	3.181	3.181	7	DGG-Gryllus_bimaculatus-00197
Tocc.14G0001810.1|seg=2|span=1142-2159|seg_len=1018	Both exon and intron	MuDR_A_B:956bp(93.91%)[TOP];gypsy:953bp(93.61%);LINE:790bp(77.60%);cacta:692bp(67.98%);ISC1316:599bp(58.84%);mariner:549bp(53.93%)	Gryllus_bimaculatus	GBI_20799	GBI_20799-RG	3003	1001	1775-1843	592-614	2.298	2.298	8	DGG-Gryllus_bimaculatus-00197
Tocc.14G0001810.1|seg=2|span=1142-2159|seg_len=1018	Both exon and intron	MuDR_A_B:956bp(93.91%)[TOP];gypsy:953bp(93.61%);LINE:790bp(77.60%);cacta:692bp(67.98%);ISC1316:599bp(58.84%);mariner:549bp(53.93%)	Gryllus_bimaculatus	GBI_20799	GBI_20799-RH	3033	1011	1805-1873	602-624	2.275	2.275	8	DGG-Gryllus_bimaculatus-00197
Tocc.14G0001810.1|seg=2|span=1142-2159|seg_len=1018	Both exon and intron	MuDR_A_B:956bp(93.91%)[TOP];gypsy:953bp(93.61%);LINE:790bp(77.60%);cacta:692bp(67.98%);ISC1316:599bp(58.84%);mariner:549bp(53.93%)	Gryllus_longicercus	gene-R5R35_000170	rna-gnl|WGS:JAZDUA|GLON00170-RA	444	148	68-132	23-44	14.64	14.865	1	DGG-Gryllus_longicercus-00005
Tocc.14G0001810.1|seg=2|span=1142-2159|seg_len=1018	Both exon and intron	MuDR_A_B:956bp(93.91%)[TOP];gypsy:953bp(93.61%);LINE:790bp(77.60%);cacta:692bp(67.98%);ISC1316:599bp(58.84%);mariner:549bp(53.93%)	Gryllus_longicercus	gene-R5R35_000225	rna-gnl|WGS:JAZDUA|GLON00225-RA	603	201	221-295	74-98	12.438	12.438	1	DGG-Gryllus_longicercus-00006
Tocc.14G0001810.1|seg=2|span=1142-2159|seg_len=1018	Both exon and intron	MuDR_A_B:956bp(93.91%)[TOP];gypsy:953bp(93.61%);LINE:790bp(77.60%);cacta:692bp(67.98%);ISC1316:599bp(58.84%);mariner:549bp(53.93%)	Gryllus_longicercus	gene-R5R35_000364	rna-gnl|WGS:JAZDUA|GLON00364-RA	235	78	4-120	2-40	49.787	50	1	DGG-Gryllus_longicercus-00011
Tocc.14G0001810.1|seg=2|span=1142-2159|seg_len=1018	Both exon and intron	MuDR_A_B:956bp(93.91%)[TOP];gypsy:953bp(93.61%);LINE:790bp(77.60%);cacta:692bp(67.98%);ISC1316:599bp(58.84%);mariner:549bp(53.93%)	Gryllus_longicercus	gene-R5R35_000527	rna-gnl|WGS:JAZDUA|GLON00527-RA	1597	532	1487-1576	496-525	5.636	5.639	1	DGG-Gryllus_longicercus-00015
Tocc.14G0001810.1|seg=2|span=1142-2159|seg_len=1018	Both exon and intron	MuDR_A_B:956bp(93.91%)[TOP];gypsy:953bp(93.61%);LINE:790bp(77.60%);cacta:692bp(67.98%);ISC1316:599bp(58.84%);mariner:549bp(53.93%)	Gryllus_longicercus	gene-R5R35_000604	rna-gnl|WGS:JAZDUA|GLON00604-RA	2435	811	1778-1832	593-610	2.259	2.219	4	DGG-Gryllus_longicercus-00017
Tocc.14G0001810.1|seg=2|span=1142-2159|seg_len=1018	Both exon and intron	MuDR_A_B:956bp(93.91%)[TOP];gypsy:953bp(93.61%);LINE:790bp(77.60%);cacta:692bp(67.98%);ISC1316:599bp(58.84%);mariner:549bp(53.93%)	Gryllus_longicercus	gene-R5R35_000604	rna-gnl|WGS:JAZDUA|GLON00604-RB	2435	811	1778-1832	593-610	2.259	2.219	4	DGG-Gryllus_longicercus-00017
Tocc.14G0001810.1|seg=2|span=1142-2159|seg_len=1018	Both exon and intron	MuDR_A_B:956bp(93.91%)[TOP];gypsy:953bp(93.61%);LINE:790bp(77.60%);cacta:692bp(67.98%);ISC1316:599bp(58.84%);mariner:549bp(53.93%)	Gryllus_longicercus	gene-R5R35_001124	rna-gnl|WGS:JAZDUA|GLON01124-RA	1799	599	747-787	249-262	2.279	2.337	4	DGG-Gryllus_longicercus-00028
Tocc.14G0001810.1|seg=2|span=1142-2159|seg_len=1018	Both exon and intron	MuDR_A_B:956bp(93.91%)[TOP];gypsy:953bp(93.61%);LINE:790bp(77.60%);cacta:692bp(67.98%);ISC1316:599bp(58.84%);mariner:549bp(53.93%)	Gryllus_longicercus	gene-R5R35_001124	rna-gnl|WGS:JAZDUA|GLON01124-RB	1835	611	747-787	249-262	2.234	2.291	4	DGG-Gryllus_longicercus-00028
Tocc.14G0001810.1|seg=2|span=1142-2159|seg_len=1018	Both exon and intron	MuDR_A_B:956bp(93.91%)[TOP];gypsy:953bp(93.61%);LINE:790bp(77.60%);cacta:692bp(67.98%);ISC1316:599bp(58.84%);mariner:549bp(53.93%)	Gryllus_longicercus	gene-R5R35_002295	rna-gnl|WGS:JAZDUA|GLON02295-RA	1681	560	806-841	269-280	2.142	2.143	8	DGG-Gryllus_longicercus-00045
Tocc.14G0001810.1|seg=2|span=1142-2159|seg_len=1018	Both exon and intron	MuDR_A_B:956bp(93.91%)[TOP];gypsy:953bp(93.61%);LINE:790bp(77.60%);cacta:692bp(67.98%);ISC1316:599bp(58.84%);mariner:549bp(53.93%)	Gryllus_longicercus	gene-R5R35_002295	rna-gnl|WGS:JAZDUA|GLON02295-RB	1693	564	818-853	273-284	2.126	2.128	8	DGG-Gryllus_longicercus-00045
Tocc.14G0001810.1|seg=2|span=1142-2159|seg_len=1018	Both exon and intron	MuDR_A_B:956bp(93.91%)[TOP];gypsy:953bp(93.61%);LINE:790bp(77.60%);cacta:692bp(67.98%);ISC1316:599bp(58.84%);mariner:549bp(53.93%)	Gryllus_longicercus	gene-R5R35_002670	rna-gnl|WGS:JAZDUA|GLON02670-RA	835	278	483-563	161-187	9.701	9.712	4	DGG-Gryllus_longicercus-00014
Tocc.14G0001810.1|seg=2|span=1142-2159|seg_len=1018	Both exon and intron	MuDR_A_B:956bp(93.91%)[TOP];gypsy:953bp(93.61%);LINE:790bp(77.60%);cacta:692bp(67.98%);ISC1316:599bp(58.84%);mariner:549bp(53.93%)	Gryllus_longicercus	gene-R5R35_002686	rna-gnl|WGS:JAZDUA|GLON02686-RA	1097	365	59-141	20-47	7.566	7.671	8	DGG-Gryllus_longicercus-00052
Tocc.14G0001810.1|seg=2|span=1142-2159|seg_len=1018	Both exon and intron	MuDR_A_B:956bp(93.91%)[TOP];gypsy:953bp(93.61%);LINE:790bp(77.60%);cacta:692bp(67.98%);ISC1316:599bp(58.84%);mariner:549bp(53.93%)	Gryllus_longicercus	gene-R5R35_002686	rna-gnl|WGS:JAZDUA|GLON02686-RB	1105	368	59-141	20-47	7.511	7.609	8	DGG-Gryllus_longicercus-00052
Tocc.14G0001810.1|seg=2|span=1142-2159|seg_len=1018	Both exon and intron	MuDR_A_B:956bp(93.91%)[TOP];gypsy:953bp(93.61%);LINE:790bp(77.60%);cacta:692bp(67.98%);ISC1316:599bp(58.84%);mariner:549bp(53.93%)	Gryllus_longicercus	gene-R5R35_002766	rna-gnl|WGS:JAZDUA|GLON02766-RA	320	106	46-102	16-34	17.812	17.925	1	DGG-Gryllus_longicercus-00053
Tocc.14G0001810.1|seg=2|span=1142-2159|seg_len=1018	Both exon and intron	MuDR_A_B:956bp(93.91%)[TOP];gypsy:953bp(93.61%);LINE:790bp(77.60%);cacta:692bp(67.98%);ISC1316:599bp(58.84%);mariner:549bp(53.93%)	Gryllus_longicercus	gene-R5R35_002789	rna-gnl|WGS:JAZDUA|GLON02789-RA	345	115	236-280	79-93	13.043	13.043	1	DGG-Gryllus_longicercus-00054
Tocc.14G0001810.1|seg=2|span=1142-2159|seg_len=1018	Both exon and intron	MuDR_A_B:956bp(93.91%)[TOP];gypsy:953bp(93.61%);LINE:790bp(77.60%);cacta:692bp(67.98%);ISC1316:599bp(58.84%);mariner:549bp(53.93%)	Gryllus_longicercus	gene-R5R35_002813	rna-gnl|WGS:JAZDUA|GLON02813-RA	633	211	534-633	178-211	15.798	16.114	1	DGG-Gryllus_longicercus-00055
Tocc.14G0001810.1|seg=2|span=1142-2159|seg_len=1018	Both exon and intron	MuDR_A_B:956bp(93.91%)[TOP];gypsy:953bp(93.61%);LINE:790bp(77.60%);cacta:692bp(67.98%);ISC1316:599bp(58.84%);mariner:549bp(53.93%)	Gryllus_longicercus	gene-R5R35_002986	rna-gnl|WGS:JAZDUA|GLON02986-RA	1691	563	995-1038	332-346	2.602	2.664	1	DGG-Gryllus_longicercus-00057
Tocc.14G0001810.1|seg=2|span=1142-2159|seg_len=1018	Both exon and intron	MuDR_A_B:956bp(93.91%)[TOP];gypsy:953bp(93.61%);LINE:790bp(77.60%);cacta:692bp(67.98%);ISC1316:599bp(58.84%);mariner:549bp(53.93%)	Gryllus_longicercus	gene-R5R35_003031	rna-gnl|WGS:JAZDUA|GLON03031-RA	1521	507	635-673	212-224	2.564	2.564	15	DGG-Gryllus_longicercus-00049
Tocc.14G0001810.1|seg=2|span=1142-2159|seg_len=1018	Both exon and intron	MuDR_A_B:956bp(93.91%)[TOP];gypsy:953bp(93.61%);LINE:790bp(77.60%);cacta:692bp(67.98%);ISC1316:599bp(58.84%);mariner:549bp(53.93%)	Gryllus_longicercus	gene-R5R35_003055	rna-gnl|WGS:JAZDUA|GLON03055-RA	689	229	24-67	8-22	6.386	6.55	1	DGG-Gryllus_longicercus-00058
Tocc.14G0001810.1|seg=2|span=1142-2159|seg_len=1018	Both exon and intron	MuDR_A_B:956bp(93.91%)[TOP];gypsy:953bp(93.61%);LINE:790bp(77.60%);cacta:692bp(67.98%);ISC1316:599bp(58.84%);mariner:549bp(53.93%)	Gryllus_longicercus	gene-R5R35_003160	rna-gnl|WGS:JAZDUA|GLON03160-RA	702	234	361-688	121-229	46.724	46.581	1	DGG-Gryllus_longicercus-00059
Tocc.14G0001810.1|seg=2|span=1142-2159|seg_len=1018	Both exon and intron	MuDR_A_B:956bp(93.91%)[TOP];gypsy:953bp(93.61%);LINE:790bp(77.60%);cacta:692bp(67.98%);ISC1316:599bp(58.84%);mariner:549bp(53.93%)	Gryllus_longicercus	gene-R5R35_003248	rna-gnl|WGS:JAZDUA|GLON03248-RA	588	196	130-181	44-60	8.844	8.673	1	DGG-Gryllus_longicercus-00061
Tocc.14G0001810.1|seg=2|span=1142-2159|seg_len=1018	Both exon and intron	MuDR_A_B:956bp(93.91%)[TOP];gypsy:953bp(93.61%);LINE:790bp(77.60%);cacta:692bp(67.98%);ISC1316:599bp(58.84%);mariner:549bp(53.93%)	Gryllus_longicercus	gene-R5R35_003666	rna-gnl|WGS:JAZDUA|GLON03666-RA	1024	341	169-241	57-80	7.129	7.038	2	DGG-Gryllus_longicercus-00063
Tocc.14G0001810.1|seg=2|span=1142-2159|seg_len=1018	Both exon and intron	MuDR_A_B:956bp(93.91%)[TOP];gypsy:953bp(93.61%);LINE:790bp(77.60%);cacta:692bp(67.98%);ISC1316:599bp(58.84%);mariner:549bp(53.93%)	Gryllus_longicercus	gene-R5R35_003667	rna-gnl|WGS:JAZDUA|GLON03667-RA	601	200	345-417	115-139	12.146	12.5	1	DGG-Gryllus_longicercus-00064
Tocc.14G0001810.1|seg=2|span=1142-2159|seg_len=1018	Both exon and intron	MuDR_A_B:956bp(93.91%)[TOP];gypsy:953bp(93.61%);LINE:790bp(77.60%);cacta:692bp(67.98%);ISC1316:599bp(58.84%);mariner:549bp(53.93%)	Gryllus_longicercus	gene-R5R35_004335	rna-gnl|WGS:JAZDUA|GLON04336-RA	1271	423	6-86	2-28	6.373	6.383	15	DGG-Gryllus_longicercus-00072
Tocc.14G0001810.1|seg=2|span=1142-2159|seg_len=1018	Both exon and intron	MuDR_A_B:956bp(93.91%)[TOP];gypsy:953bp(93.61%);LINE:790bp(77.60%);cacta:692bp(67.98%);ISC1316:599bp(58.84%);mariner:549bp(53.93%)	Gryllus_longicercus	gene-R5R35_005462	rna-gnl|WGS:JAZDUA|GLON05463-RA	6283	2094	3731-3832	1244-1277	1.623	1.624	21	DGG-Gryllus_longicercus-00001
Tocc.14G0001810.1|seg=2|span=1142-2159|seg_len=1018	Both exon and intron	MuDR_A_B:956bp(93.91%)[TOP];gypsy:953bp(93.61%);LINE:790bp(77.60%);cacta:692bp(67.98%);ISC1316:599bp(58.84%);mariner:549bp(53.93%)	Gryllus_longicercus	gene-R5R35_005810	rna-gnl|WGS:JAZDUA|GLON05811-RA	1734	578	118-167	40-55	2.884	2.768	16	DGG-Gryllus_longicercus-00042
Tocc.14G0001810.1|seg=2|span=1142-2159|seg_len=1018	Both exon and intron	MuDR_A_B:956bp(93.91%)[TOP];gypsy:953bp(93.61%);LINE:790bp(77.60%);cacta:692bp(67.98%);ISC1316:599bp(58.84%);mariner:549bp(53.93%)	Gryllus_longicercus	gene-R5R35_006124	rna-gnl|WGS:JAZDUA|GLON06125-RA	323	107	40-99	14-33	18.576	18.692	1	DGG-Gryllus_longicercus-00086
Tocc.14G0001810.1|seg=2|span=1142-2159|seg_len=1018	Both exon and intron	MuDR_A_B:956bp(93.91%)[TOP];gypsy:953bp(93.61%);LINE:790bp(77.60%);cacta:692bp(67.98%);ISC1316:599bp(58.84%);mariner:549bp(53.93%)	Gryllus_longicercus	gene-R5R35_006212	rna-gnl|WGS:JAZDUA|GLON06213-RA	6914	2304	365-508	122-169	2.083	2.083	1	DGG-Gryllus_longicercus-00087
Tocc.14G0001810.1|seg=2|span=1142-2159|seg_len=1018	Both exon and intron	MuDR_A_B:956bp(93.91%)[TOP];gypsy:953bp(93.61%);LINE:790bp(77.60%);cacta:692bp(67.98%);ISC1316:599bp(58.84%);mariner:549bp(53.93%)	Gryllus_longicercus	gene-R5R35_006658	rna-gnl|WGS:JAZDUA|GLON06659-RA	3079	1026	2651-2717	884-905	2.176	2.144	5	DGG-Gryllus_longicercus-00007
Tocc.14G0001810.1|seg=2|span=1142-2159|seg_len=1018	Both exon and intron	MuDR_A_B:956bp(93.91%)[TOP];gypsy:953bp(93.61%);LINE:790bp(77.60%);cacta:692bp(67.98%);ISC1316:599bp(58.84%);mariner:549bp(53.93%)	Gryllus_longicercus	gene-R5R35_006680	rna-gnl|WGS:JAZDUA|GLON06681-RA	1857	619	65-149	22-49	4.577	4.523	24	DGG-Gryllus_longicercus-00021
Tocc.14G0001810.1|seg=2|span=1142-2159|seg_len=1018	Both exon and intron	MuDR_A_B:956bp(93.91%)[TOP];gypsy:953bp(93.61%);LINE:790bp(77.60%);cacta:692bp(67.98%);ISC1316:599bp(58.84%);mariner:549bp(53.93%)	Gryllus_longicercus	gene-R5R35_006969	rna-gnl|WGS:JAZDUA|GLON06970-RA	2835	945	170-217	57-72	1.693	1.693	24	DGG-Gryllus_longicercus-00031
Tocc.14G0001810.1|seg=2|span=1142-2159|seg_len=1018	Both exon and intron	MuDR_A_B:956bp(93.91%)[TOP];gypsy:953bp(93.61%);LINE:790bp(77.60%);cacta:692bp(67.98%);ISC1316:599bp(58.84%);mariner:549bp(53.93%)	Gryllus_longicercus	gene-R5R35_006969	rna-gnl|WGS:JAZDUA|GLON06970-RB	2944	981	170-217	57-72	1.63	1.631	24	DGG-Gryllus_longicercus-00031
Tocc.14G0001810.1|seg=2|span=1142-2159|seg_len=1018	Both exon and intron	MuDR_A_B:956bp(93.91%)[TOP];gypsy:953bp(93.61%);LINE:790bp(77.60%);cacta:692bp(67.98%);ISC1316:599bp(58.84%);mariner:549bp(53.93%)	Gryllus_longicercus	gene-R5R35_007004	rna-gnl|WGS:JAZDUA|GLON07005-RA	6553	2184	4744-4803	1582-1601	0.916	0.916	2	DGG-Gryllus_longicercus-00094
Tocc.14G0001810.1|seg=2|span=1142-2159|seg_len=1018	Both exon and intron	MuDR_A_B:956bp(93.91%)[TOP];gypsy:953bp(93.61%);LINE:790bp(77.60%);cacta:692bp(67.98%);ISC1316:599bp(58.84%);mariner:549bp(53.93%)	Gryllus_longicercus	gene-R5R35_007462	rna-gnl|WGS:JAZDUA|GLON07463-RA	967	322	563-601	188-200	4.033	4.037	24	DGG-Gryllus_longicercus-00029
Tocc.14G0001810.1|seg=2|span=1142-2159|seg_len=1018	Both exon and intron	MuDR_A_B:956bp(93.91%)[TOP];gypsy:953bp(93.61%);LINE:790bp(77.60%);cacta:692bp(67.98%);ISC1316:599bp(58.84%);mariner:549bp(53.93%)	Gryllus_longicercus	gene-R5R35_009422	rna-gnl|WGS:JAZDUA|GLON09423-RA	1978	659	1099-1138	367-379	2.022	1.973	1	DGG-Gryllus_longicercus-00103
Tocc.14G0001810.1|seg=2|span=1142-2159|seg_len=1018	Both exon and intron	MuDR_A_B:956bp(93.91%)[TOP];gypsy:953bp(93.61%);LINE:790bp(77.60%);cacta:692bp(67.98%);ISC1316:599bp(58.84%);mariner:549bp(53.93%)	Gryllus_longicercus	gene-R5R35_011196	rna-gnl|WGS:JAZDUA|GLON11197-RA	344	114	128-169	43-56	12.209	12.281	1	DGG-Gryllus_longicercus-00113
Tocc.14G0001810.1|seg=2|span=1142-2159|seg_len=1018	Both exon and intron	MuDR_A_B:956bp(93.91%)[TOP];gypsy:953bp(93.61%);LINE:790bp(77.60%);cacta:692bp(67.98%);ISC1316:599bp(58.84%);mariner:549bp(53.93%)	Gryllus_longicercus	gene-R5R35_011820	rna-gnl|WGS:JAZDUA|GLON11821-RA	224	74	21-53	7-17	14.732	14.865	1	DGG-Gryllus_longicercus-00115
Tocc.14G0001810.1|seg=2|span=1142-2159|seg_len=1018	Both exon and intron	MuDR_A_B:956bp(93.91%)[TOP];gypsy:953bp(93.61%);LINE:790bp(77.60%);cacta:692bp(67.98%);ISC1316:599bp(58.84%);mariner:549bp(53.93%)	Gryllus_longicercus	gene-R5R35_012170	rna-gnl|WGS:JAZDUA|GLON12171-RA	444	148	214-252	72-84	8.784	8.784	1	DGG-Gryllus_longicercus-00119
Tocc.14G0001810.1|seg=2|span=1142-2159|seg_len=1018	Both exon and intron	MuDR_A_B:956bp(93.91%)[TOP];gypsy:953bp(93.61%);LINE:790bp(77.60%);cacta:692bp(67.98%);ISC1316:599bp(58.84%);mariner:549bp(53.93%)	Gryllus_longicercus	gene-R5R35_012469	rna-gnl|WGS:JAZDUA|GLON12470-RA	1227	409	150-198	50-66	3.993	4.156	4	DGG-Gryllus_longicercus-00121
Tocc.14G0001810.1|seg=2|span=1142-2159|seg_len=1018	Both exon and intron	MuDR_A_B:956bp(93.91%)[TOP];gypsy:953bp(93.61%);LINE:790bp(77.60%);cacta:692bp(67.98%);ISC1316:599bp(58.84%);mariner:549bp(53.93%)	Gryllus_longicercus	gene-R5R35_012469	rna-gnl|WGS:JAZDUA|GLON12470-RB	813	271	150-198	50-66	6.027	6.273	4	DGG-Gryllus_longicercus-00121
Tocc.14G0001810.1|seg=2|span=1142-2159|seg_len=1018	Both exon and intron	MuDR_A_B:956bp(93.91%)[TOP];gypsy:953bp(93.61%);LINE:790bp(77.60%);cacta:692bp(67.98%);ISC1316:599bp(58.84%);mariner:549bp(53.93%)	Gryllus_longicercus	gene-R5R35_013774	rna-gnl|WGS:JAZDUA|GLON13775-RA	2729	909	275-322	92-107	1.759	1.76	3	DGG-Gryllus_longicercus-00030
Tocc.14G0001810.1|seg=2|span=1142-2159|seg_len=1018	Both exon and intron	MuDR_A_B:956bp(93.91%)[TOP];gypsy:953bp(93.61%);LINE:790bp(77.60%);cacta:692bp(67.98%);ISC1316:599bp(58.84%);mariner:549bp(53.93%)	Gryllus_longicercus	gene-R5R35_013805	rna-gnl|WGS:JAZDUA|GLON13806-RA	2552	850	2150-2218	717-739	2.704	2.706	1	DGG-Gryllus_longicercus-00125
Tocc.14G0001810.1|seg=2|span=1142-2159|seg_len=1018	Both exon and intron	MuDR_A_B:956bp(93.91%)[TOP];gypsy:953bp(93.61%);LINE:790bp(77.60%);cacta:692bp(67.98%);ISC1316:599bp(58.84%);mariner:549bp(53.93%)	Gryllus_longicercus	gene-R5R35_013885	rna-gnl|WGS:JAZDUA|GLON13886-RA	516	172	195-273	65-91	15.31	15.698	1	DGG-Gryllus_longicercus-00127
Tocc.14G0001810.1|seg=2|span=1142-2159|seg_len=1018	Both exon and intron	MuDR_A_B:956bp(93.91%)[TOP];gypsy:953bp(93.61%);LINE:790bp(77.60%);cacta:692bp(67.98%);ISC1316:599bp(58.84%);mariner:549bp(53.93%)	Gryllus_longicercus	gene-R5R35_014294	rna-gnl|WGS:JAZDUA|GLON14296-RA	381	127	147-204	49-68	15.223	15.748	1	DGG-Gryllus_longicercus-00130
Tocc.14G0001810.1|seg=2|span=1142-2159|seg_len=1018	Both exon and intron	MuDR_A_B:956bp(93.91%)[TOP];gypsy:953bp(93.61%);LINE:790bp(77.60%);cacta:692bp(67.98%);ISC1316:599bp(58.84%);mariner:549bp(53.93%)	Gryllus_longicercus	gene-R5R35_014557	rna-gnl|WGS:JAZDUA|GLON14559-RA	896	298	221-267	74-89	5.246	5.369	1	DGG-Gryllus_longicercus-00132
Tocc.14G0001810.1|seg=2|span=1142-2159|seg_len=1018	Both exon and intron	MuDR_A_B:956bp(93.91%)[TOP];gypsy:953bp(93.61%);LINE:790bp(77.60%);cacta:692bp(67.98%);ISC1316:599bp(58.84%);mariner:549bp(53.93%)	Laupala_kohalensis	Lko_03739	Lko_03739-RA	1333	444	294-328	98-109	2.626	2.703	3	DGG-Laupala_kohalensis-00005
Tocc.14G0001810.1|seg=2|span=1142-2159|seg_len=1018	Both exon and intron	MuDR_A_B:956bp(93.91%)[TOP];gypsy:953bp(93.61%);LINE:790bp(77.60%);cacta:692bp(67.98%);ISC1316:599bp(58.84%);mariner:549bp(53.93%)	Laupala_kohalensis	Lko_23621	Lko_23621-RA	2143	714	613-730	205-243	5.506	5.462	1	DGG-Laupala_kohalensis-00010
Tocc.14G0001810.1|seg=2|span=1142-2159|seg_len=1018	Both exon and intron	MuDR_A_B:956bp(93.91%)[TOP];gypsy:953bp(93.61%);LINE:790bp(77.60%);cacta:692bp(67.98%);ISC1316:599bp(58.84%);mariner:549bp(53.93%)	Manduca_sexta	gene-LOC115442504	rna-XM_030167942.2	6062	2020	5468-5515	1823-1838	0.792	0.792	2	DGG-Manduca_sexta-00010
Tocc.14G0001810.1|seg=2|span=1142-2159|seg_len=1018	Both exon and intron	MuDR_A_B:956bp(93.91%)[TOP];gypsy:953bp(93.61%);LINE:790bp(77.60%);cacta:692bp(67.98%);ISC1316:599bp(58.84%);mariner:549bp(53.93%)	Manduca_sexta	gene-LOC115442504	rna-XM_030168708.2	5722	1907	5128-5175	1710-1725	0.839	0.839	2	DGG-Manduca_sexta-00010
Tocc.14G0001810.1|seg=2|span=1142-2159|seg_len=1018	Both exon and intron	MuDR_A_B:956bp(93.91%)[TOP];gypsy:953bp(93.61%);LINE:790bp(77.60%);cacta:692bp(67.98%);ISC1316:599bp(58.84%);mariner:549bp(53.93%)	Manduca_sexta	gene-LOC115442744	rna-XM_037436558.1	2209	736	923-1077;1393-1452	308-359;465-484	9.733	9.783	23	DGG-Manduca_sexta-00013
Tocc.14G0001810.1|seg=2|span=1142-2159|seg_len=1018	Both exon and intron	MuDR_A_B:956bp(93.91%)[TOP];gypsy:953bp(93.61%);LINE:790bp(77.60%);cacta:692bp(67.98%);ISC1316:599bp(58.84%);mariner:549bp(53.93%)	Manduca_sexta	gene-LOC115445340	rna-XM_030171570.2	1804	601	40-81	14-27	2.328	2.329	20	DGG-Manduca_sexta-00006
Tocc.14G0001810.1|seg=2|span=1142-2159|seg_len=1018	Both exon and intron	MuDR_A_B:956bp(93.91%)[TOP];gypsy:953bp(93.61%);LINE:790bp(77.60%);cacta:692bp(67.98%);ISC1316:599bp(58.84%);mariner:549bp(53.93%)	Manduca_sexta	gene-LOC115445340	rna-XM_030171571.2	1786	595	22-63	8-21	2.352	2.353	20	DGG-Manduca_sexta-00006
Tocc.14G0001810.1|seg=2|span=1142-2159|seg_len=1018	Both exon and intron	MuDR_A_B:956bp(93.91%)[TOP];gypsy:953bp(93.61%);LINE:790bp(77.60%);cacta:692bp(67.98%);ISC1316:599bp(58.84%);mariner:549bp(53.93%)	Manduca_sexta	gene-LOC115446602	rna-XM_037442829.1	6707	2235	5649-5700	1883-1900	0.775	0.805	2	DGG-Manduca_sexta-00024
Tocc.14G0001810.1|seg=2|span=1142-2159|seg_len=1018	Both exon and intron	MuDR_A_B:956bp(93.91%)[TOP];gypsy:953bp(93.61%);LINE:790bp(77.60%);cacta:692bp(67.98%);ISC1316:599bp(58.84%);mariner:549bp(53.93%)	Manduca_sexta	gene-LOC115446602	rna-XM_037442830.1	6191	2063	5133-5184	1711-1728	0.84	0.873	2	DGG-Manduca_sexta-00024
Tocc.14G0001810.1|seg=2|span=1142-2159|seg_len=1018	Both exon and intron	MuDR_A_B:956bp(93.91%)[TOP];gypsy:953bp(93.61%);LINE:790bp(77.60%);cacta:692bp(67.98%);ISC1316:599bp(58.84%);mariner:549bp(53.93%)	Manduca_sexta	gene-LOC115448876	rna-XM_037441501.1	5914	1971	5567-5609	1856-1869	0.727	0.71	4	DGG-Manduca_sexta-00009
Tocc.14G0001810.1|seg=2|span=1142-2159|seg_len=1018	Both exon and intron	MuDR_A_B:956bp(93.91%)[TOP];gypsy:953bp(93.61%);LINE:790bp(77.60%);cacta:692bp(67.98%);ISC1316:599bp(58.84%);mariner:549bp(53.93%)	Manduca_sexta	gene-LOC115449351	rna-XM_037439589.1	3107	1035	1958-2007	653-669	1.609	1.643	1	DGG-Manduca_sexta-00022
Tocc.14G0001810.1|seg=2|span=1142-2159|seg_len=1018	Both exon and intron	MuDR_A_B:956bp(93.91%)[TOP];gypsy:953bp(93.61%);LINE:790bp(77.60%);cacta:692bp(67.98%);ISC1316:599bp(58.84%);mariner:549bp(53.93%)	Manduca_sexta	gene-LOC115451693	rna-XM_037442585.1	4191	1397	4064-4115	1355-1371	1.241	1.217	2	DGG-Manduca_sexta-00023
Tocc.14G0001810.1|seg=2|span=1142-2159|seg_len=1018	Both exon and intron	MuDR_A_B:956bp(93.91%)[TOP];gypsy:953bp(93.61%);LINE:790bp(77.60%);cacta:692bp(67.98%);ISC1316:599bp(58.84%);mariner:549bp(53.93%)	Manduca_sexta	gene-LOC115451693	rna-XM_037442586.1	4176	1392	4049-4100	1350-1366	1.245	1.221	2	DGG-Manduca_sexta-00023
Tocc.14G0001810.1|seg=2|span=1142-2159|seg_len=1018	Both exon and intron	MuDR_A_B:956bp(93.91%)[TOP];gypsy:953bp(93.61%);LINE:790bp(77.60%);cacta:692bp(67.98%);ISC1316:599bp(58.84%);mariner:549bp(53.93%)	Manduca_sexta	gene-LOC115454060	rna-XM_037436869.1	2696	898	1965-2055	655-685	3.375	3.452	1	DGG-Manduca_sexta-00020
Tocc.14G0001810.1|seg=2|span=1142-2159|seg_len=1018	Both exon and intron	MuDR_A_B:956bp(93.91%)[TOP];gypsy:953bp(93.61%);LINE:790bp(77.60%);cacta:692bp(67.98%);ISC1316:599bp(58.84%);mariner:549bp(53.93%)	Manduca_sexta	gene-LOC115455524	rna-XM_037445056.1	2908	969	243-326	81-108	2.889	2.89	3	DGG-Manduca_sexta-00026
Tocc.14G0001810.1|seg=2|span=1142-2159|seg_len=1018	Both exon and intron	MuDR_A_B:956bp(93.91%)[TOP];gypsy:953bp(93.61%);LINE:790bp(77.60%);cacta:692bp(67.98%);ISC1316:599bp(58.84%);mariner:549bp(53.93%)	Periplaneta_americana	gene-ANN_00449	rna-gnl|WGS:JAJSOF|ANN_00449-RA_mrna	680	226	91-150	31-50	8.824	8.85	25	DGG-Periplaneta_americana-00001
Tocc.14G0001810.1|seg=2|span=1142-2159|seg_len=1018	Both exon and intron	MuDR_A_B:956bp(93.91%)[TOP];gypsy:953bp(93.61%);LINE:790bp(77.60%);cacta:692bp(67.98%);ISC1316:599bp(58.84%);mariner:549bp(53.93%)	Periplaneta_americana	gene-ANN_01626	rna-gnl|WGS:JAJSOF|ANN_01626-RA_mrna	409	136	245-300	82-100	13.692	13.971	25	DGG-Periplaneta_americana-00001
Tocc.14G0001810.1|seg=2|span=1142-2159|seg_len=1018	Both exon and intron	MuDR_A_B:956bp(93.91%)[TOP];gypsy:953bp(93.61%);LINE:790bp(77.60%);cacta:692bp(67.98%);ISC1316:599bp(58.84%);mariner:549bp(53.93%)	Periplaneta_americana	gene-ANN_04546	rna-gnl|WGS:JAJSOF|ANN_04546-RA_mrna	606	202	427-507	143-169	13.366	13.366	25	DGG-Periplaneta_americana-00001
Tocc.14G0001810.1|seg=2|span=1142-2159|seg_len=1018	Both exon and intron	MuDR_A_B:956bp(93.91%)[TOP];gypsy:953bp(93.61%);LINE:790bp(77.60%);cacta:692bp(67.98%);ISC1316:599bp(58.84%);mariner:549bp(53.93%)	Periplaneta_americana	gene-ANN_06272	rna-gnl|WGS:JAJSOF|ANN_06272-RA_mrna	1074	358	290-352	97-117	5.866	5.866	16	DGG-Periplaneta_americana-00001
Tocc.14G0001810.1|seg=2|span=1142-2159|seg_len=1018	Both exon and intron	MuDR_A_B:956bp(93.91%)[TOP];gypsy:953bp(93.61%);LINE:790bp(77.60%);cacta:692bp(67.98%);ISC1316:599bp(58.84%);mariner:549bp(53.93%)	Periplaneta_americana	gene-ANN_06589	rna-gnl|WGS:JAJSOF|ANN_06589-RA_mrna	4080	1360	6-58	2-19	1.299	1.324	4	DGG-Periplaneta_americana-00036
Tocc.14G0001810.1|seg=2|span=1142-2159|seg_len=1018	Both exon and intron	MuDR_A_B:956bp(93.91%)[TOP];gypsy:953bp(93.61%);LINE:790bp(77.60%);cacta:692bp(67.98%);ISC1316:599bp(58.84%);mariner:549bp(53.93%)	Periplaneta_americana	gene-ANN_07026	rna-gnl|WGS:JAJSOF|ANN_07026-RA_mrna	277	92	218-272	73-90	19.856	19.565	25	DGG-Periplaneta_americana-00001
Tocc.14G0001810.1|seg=2|span=1142-2159|seg_len=1018	Both exon and intron	MuDR_A_B:956bp(93.91%)[TOP];gypsy:953bp(93.61%);LINE:790bp(77.60%);cacta:692bp(67.98%);ISC1316:599bp(58.84%);mariner:549bp(53.93%)	Periplaneta_americana	gene-ANN_10057	rna-gnl|WGS:JAJSOF|ANN_10057-RA_mrna	224	74	102-143	34-47	18.75	18.919	1	DGG-Periplaneta_americana-00046
Tocc.14G0001810.1|seg=2|span=1142-2159|seg_len=1018	Both exon and intron	MuDR_A_B:956bp(93.91%)[TOP];gypsy:953bp(93.61%);LINE:790bp(77.60%);cacta:692bp(67.98%);ISC1316:599bp(58.84%);mariner:549bp(53.93%)	Periplaneta_americana	gene-ANN_10162	rna-gnl|WGS:JAJSOF|ANN_10162-RA_mrna	1715	571	232-292	78-97	3.557	3.503	25	DGG-Periplaneta_americana-00001
Tocc.14G0001810.1|seg=2|span=1142-2159|seg_len=1018	Both exon and intron	MuDR_A_B:956bp(93.91%)[TOP];gypsy:953bp(93.61%);LINE:790bp(77.60%);cacta:692bp(67.98%);ISC1316:599bp(58.84%);mariner:549bp(53.93%)	Periplaneta_americana	gene-ANN_11097	rna-gnl|WGS:JAJSOF|ANN_11097-RA_mrna	2197	732	56-357	19-119	13.746	13.798	25	DGG-Periplaneta_americana-00001
Tocc.14G0001810.1|seg=2|span=1142-2159|seg_len=1018	Both exon and intron	MuDR_A_B:956bp(93.91%)[TOP];gypsy:953bp(93.61%);LINE:790bp(77.60%);cacta:692bp(67.98%);ISC1316:599bp(58.84%);mariner:549bp(53.93%)	Periplaneta_americana	gene-ANN_15404	rna-gnl|WGS:JAJSOF|ANN_15404-RA_mrna	508	169	414-493	138-164	15.748	15.976	25	DGG-Periplaneta_americana-00001
Tocc.14G0001810.1|seg=2|span=1142-2159|seg_len=1018	Both exon and intron	MuDR_A_B:956bp(93.91%)[TOP];gypsy:953bp(93.61%);LINE:790bp(77.60%);cacta:692bp(67.98%);ISC1316:599bp(58.84%);mariner:549bp(53.93%)	Periplaneta_americana	gene-ANN_17431	rna-gnl|WGS:JAJSOF|ANN_17431-RA_mrna	968	322	440-489	147-163	5.165	5.28	9	DGG-Periplaneta_americana-00001
Tocc.14G0001810.1|seg=2|span=1142-2159|seg_len=1018	Both exon and intron	MuDR_A_B:956bp(93.91%)[TOP];gypsy:953bp(93.61%);LINE:790bp(77.60%);cacta:692bp(67.98%);ISC1316:599bp(58.84%);mariner:549bp(53.93%)	Periplaneta_americana	gene-ANN_17449	rna-gnl|WGS:JAJSOF|ANN_17449-RA_mrna	1706	568	898-992	300-330	5.569	5.458	25	DGG-Periplaneta_americana-00001
Tocc.14G0001810.1|seg=2|span=1142-2159|seg_len=1018	Both exon and intron	MuDR_A_B:956bp(93.91%)[TOP];gypsy:953bp(93.61%);LINE:790bp(77.60%);cacta:692bp(67.98%);ISC1316:599bp(58.84%);mariner:549bp(53.93%)	Periplaneta_americana	gene-ANN_17852	rna-gnl|WGS:JAJSOF|ANN_17852-RA_mrna	2277	759	1426-1530	476-510	4.611	4.611	23	DGG-Periplaneta_americana-00001
Tocc.14G0001810.1|seg=2|span=1142-2159|seg_len=1018	Both exon and intron	MuDR_A_B:956bp(93.91%)[TOP];gypsy:953bp(93.61%);LINE:790bp(77.60%);cacta:692bp(67.98%);ISC1316:599bp(58.84%);mariner:549bp(53.93%)	Periplaneta_americana	gene-ANN_18213	rna-gnl|WGS:JAJSOF|ANN_18213-RA_mrna	4524	1508	4349-4470	1450-1490	2.697	2.719	25	DGG-Periplaneta_americana-00001
Tocc.14G0001810.1|seg=2|span=1142-2159|seg_len=1018	Both exon and intron	MuDR_A_B:956bp(93.91%)[TOP];gypsy:953bp(93.61%);LINE:790bp(77.60%);cacta:692bp(67.98%);ISC1316:599bp(58.84%);mariner:549bp(53.93%)	Periplaneta_americana	gene-ANN_18307	rna-gnl|WGS:JAJSOF|ANN_18307-RA_mrna	952	317	48-104	16-34	5.987	5.994	3	DGG-Periplaneta_americana-00016
Tocc.14G0001810.1|seg=2|span=1142-2159|seg_len=1018	Both exon and intron	MuDR_A_B:956bp(93.91%)[TOP];gypsy:953bp(93.61%);LINE:790bp(77.60%);cacta:692bp(67.98%);ISC1316:599bp(58.84%);mariner:549bp(53.93%)	Periplaneta_americana	gene-ANN_18522	rna-gnl|WGS:JAJSOF|ANN_18522-RA_mrna	939	313	808-887	270-295	8.52	8.307	25	DGG-Periplaneta_americana-00001
Tocc.14G0001810.1|seg=2|span=1142-2159|seg_len=1018	Both exon and intron	MuDR_A_B:956bp(93.91%)[TOP];gypsy:953bp(93.61%);LINE:790bp(77.60%);cacta:692bp(67.98%);ISC1316:599bp(58.84%);mariner:549bp(53.93%)	Periplaneta_americana	gene-ANN_19884	rna-gnl|WGS:JAJSOF|ANN_19884-RA_mrna	427	142	212-279	71-93	15.925	16.197	25	DGG-Periplaneta_americana-00001
Tocc.14G0001810.1|seg=2|span=1142-2159|seg_len=1018	Both exon and intron	MuDR_A_B:956bp(93.91%)[TOP];gypsy:953bp(93.61%);LINE:790bp(77.60%);cacta:692bp(67.98%);ISC1316:599bp(58.84%);mariner:549bp(53.93%)	Periplaneta_americana	gene-ANN_19921	rna-gnl|WGS:JAJSOF|ANN_19921-RA_mrna	1874	624	60-122	20-40	3.362	3.365	20	DGG-Periplaneta_americana-00001
Tocc.14G0001810.1|seg=2|span=1142-2159|seg_len=1018	Both exon and intron	MuDR_A_B:956bp(93.91%)[TOP];gypsy:953bp(93.61%);LINE:790bp(77.60%);cacta:692bp(67.98%);ISC1316:599bp(58.84%);mariner:549bp(53.93%)	Periplaneta_americana	gene-ANN_20040	rna-gnl|WGS:JAJSOF|ANN_20040-RA_mrna	1577	525	780-815	260-271	2.283	2.286	25	DGG-Periplaneta_americana-00001
Tocc.14G0001810.1|seg=2|span=1142-2159|seg_len=1018	Both exon and intron	MuDR_A_B:956bp(93.91%)[TOP];gypsy:953bp(93.61%);LINE:790bp(77.60%);cacta:692bp(67.98%);ISC1316:599bp(58.84%);mariner:549bp(53.93%)	Periplaneta_americana	gene-ANN_22021	rna-gnl|WGS:JAJSOF|ANN_22021-RA_mrna	962	320	97-217	33-72	12.578	12.5	25	DGG-Periplaneta_americana-00001
Tocc.14G0001810.1|seg=2|span=1142-2159|seg_len=1018	Both exon and intron	MuDR_A_B:956bp(93.91%)[TOP];gypsy:953bp(93.61%);LINE:790bp(77.60%);cacta:692bp(67.98%);ISC1316:599bp(58.84%);mariner:549bp(53.93%)	Periplaneta_americana	gene-ANN_22836	rna-gnl|WGS:JAJSOF|ANN_22836-RA_mrna	1452	484	1315-1374	439-458	4.132	4.132	25	DGG-Periplaneta_americana-00001
Tocc.14G0001810.1|seg=2|span=1142-2159|seg_len=1018	Both exon and intron	MuDR_A_B:956bp(93.91%)[TOP];gypsy:953bp(93.61%);LINE:790bp(77.60%);cacta:692bp(67.98%);ISC1316:599bp(58.84%);mariner:549bp(53.93%)	Periplaneta_americana	gene-ANN_22976	rna-gnl|WGS:JAJSOF|ANN_22976-RA_mrna	400	133	229-291	77-97	15.75	15.789	1	DGG-Periplaneta_americana-00064
Tocc.14G0001810.1|seg=2|span=1142-2159|seg_len=1018	Both exon and intron	MuDR_A_B:956bp(93.91%)[TOP];gypsy:953bp(93.61%);LINE:790bp(77.60%);cacta:692bp(67.98%);ISC1316:599bp(58.84%);mariner:549bp(53.93%)	Periplaneta_americana	gene-ANN_23330	rna-gnl|WGS:JAJSOF|ANN_23330-RA_mrna	567	189	253-332	85-110	14.109	13.757	2	DGG-Periplaneta_americana-00001
Tocc.14G0001810.1|seg=2|span=1142-2159|seg_len=1018	Both exon and intron	MuDR_A_B:956bp(93.91%)[TOP];gypsy:953bp(93.61%);LINE:790bp(77.60%);cacta:692bp(67.98%);ISC1316:599bp(58.84%);mariner:549bp(53.93%)	Periplaneta_americana	gene-ANN_23588	rna-gnl|WGS:JAJSOF|ANN_23588-RA_mrna	1296	432	187-228	63-76	3.241	3.241	25	DGG-Periplaneta_americana-00001
Tocc.14G0001810.1|seg=2|span=1142-2159|seg_len=1018	Both exon and intron	MuDR_A_B:956bp(93.91%)[TOP];gypsy:953bp(93.61%);LINE:790bp(77.60%);cacta:692bp(67.98%);ISC1316:599bp(58.84%);mariner:549bp(53.93%)	Periplaneta_americana	gene-ANN_26225	rna-gnl|WGS:JAJSOF|ANN_26225-RA_mrna	1737	579	190-882	64-294	39.896	39.896	17	DGG-Periplaneta_americana-00001
Tocc.14G0001810.1|seg=2|span=1142-2159|seg_len=1018	Both exon and intron	MuDR_A_B:956bp(93.91%)[TOP];gypsy:953bp(93.61%);LINE:790bp(77.60%);cacta:692bp(67.98%);ISC1316:599bp(58.84%);mariner:549bp(53.93%)	Periplaneta_americana	gene-ANN_26647	rna-gnl|WGS:JAJSOF|ANN_26647-RA_mrna	815	271	726-768	242-256	5.276	5.535	25	DGG-Periplaneta_americana-00001
Tocc.14G0001810.1|seg=2|span=1142-2159|seg_len=1018	Both exon and intron	MuDR_A_B:956bp(93.91%)[TOP];gypsy:953bp(93.61%);LINE:790bp(77.60%);cacta:692bp(67.98%);ISC1316:599bp(58.84%);mariner:549bp(53.93%)	Periplaneta_americana	gene-ANN_27092	rna-gnl|WGS:JAJSOF|ANN_27092-RA_mrna	2232	744	593-705	198-235	5.063	5.108	24	DGG-Periplaneta_americana-00001
Tocc.14G0001810.1|seg=2|span=1142-2159|seg_len=1018	Both exon and intron	MuDR_A_B:956bp(93.91%)[TOP];gypsy:953bp(93.61%);LINE:790bp(77.60%);cacta:692bp(67.98%);ISC1316:599bp(58.84%);mariner:549bp(53.93%)	Periplaneta_americana	gene-ANN_27473	rna-gnl|WGS:JAJSOF|ANN_27473-RA_mrna	1815	605	781-1240	261-413	25.344	25.289	25	DGG-Periplaneta_americana-00001
Tocc.14G0001810.1|seg=2|span=1142-2159|seg_len=1018	Both exon and intron	MuDR_A_B:956bp(93.91%)[TOP];gypsy:953bp(93.61%);LINE:790bp(77.60%);cacta:692bp(67.98%);ISC1316:599bp(58.84%);mariner:549bp(53.93%)	Periplaneta_americana	gene-ANN_27735	rna-gnl|WGS:JAJSOF|ANN_27735-RA_mrna	1460	486	1118-1170	373-390	3.63	3.704	25	DGG-Periplaneta_americana-00001
Tocc.14G0001810.1|seg=2|span=1142-2159|seg_len=1018	Both exon and intron	MuDR_A_B:956bp(93.91%)[TOP];gypsy:953bp(93.61%);LINE:790bp(77.60%);cacta:692bp(67.98%);ISC1316:599bp(58.84%);mariner:549bp(53.93%)	Schistocerca_americana	gene-LOC124545518	rna-XM_047124465.1	1840	613	310-355	104-118	2.5	2.447	25	DGG-Schistocerca_americana-00015
Tocc.14G0001810.1|seg=2|span=1142-2159|seg_len=1018	Both exon and intron	MuDR_A_B:956bp(93.91%)[TOP];gypsy:953bp(93.61%);LINE:790bp(77.60%);cacta:692bp(67.98%);ISC1316:599bp(58.84%);mariner:549bp(53.93%)	Schistocerca_americana	gene-LOC124545899	rna-XM_047124859.1	500	166	232-272	78-90	8.2	7.831	1	DGG-Schistocerca_americana-00025
Tocc.14G0001810.1|seg=2|span=1142-2159|seg_len=1018	Both exon and intron	MuDR_A_B:956bp(93.91%)[TOP];gypsy:953bp(93.61%);LINE:790bp(77.60%);cacta:692bp(67.98%);ISC1316:599bp(58.84%);mariner:549bp(53.93%)	Schistocerca_americana	gene-LOC124545917	rna-XM_047124878.1	895	298	40-76	14-25	4.134	4.027	1	DGG-Schistocerca_americana-00026
Tocc.14G0001810.1|seg=2|span=1142-2159|seg_len=1018	Both exon and intron	MuDR_A_B:956bp(93.91%)[TOP];gypsy:953bp(93.61%);LINE:790bp(77.60%);cacta:692bp(67.98%);ISC1316:599bp(58.84%);mariner:549bp(53.93%)	Schistocerca_americana	gene-LOC124550741	rna-XM_047125462.1	996	332	52-96	18-32	4.518	4.518	1	DGG-Schistocerca_americana-00032
Tocc.14G0001810.1|seg=2|span=1142-2159|seg_len=1018	Both exon and intron	MuDR_A_B:956bp(93.91%)[TOP];gypsy:953bp(93.61%);LINE:790bp(77.60%);cacta:692bp(67.98%);ISC1316:599bp(58.84%);mariner:549bp(53.93%)	Schistocerca_americana	gene-LOC124553429	rna-XM_047127291.1	444	148	222-257	74-85	8.108	8.108	1	DGG-Schistocerca_americana-00048
Tocc.14G0001810.1|seg=2|span=1142-2159|seg_len=1018	Both exon and intron	MuDR_A_B:956bp(93.91%)[TOP];gypsy:953bp(93.61%);LINE:790bp(77.60%);cacta:692bp(67.98%);ISC1316:599bp(58.84%);mariner:549bp(53.93%)	Schistocerca_americana	gene-LOC124555974	rna-XM_047130020.1	11473	3824	10102-10154	3368-3384	0.462	0.445	21	DGG-Schistocerca_americana-00005
Tocc.14G0001810.1|seg=2|span=1142-2159|seg_len=1018	Both exon and intron	MuDR_A_B:956bp(93.91%)[TOP];gypsy:953bp(93.61%);LINE:790bp(77.60%);cacta:692bp(67.98%);ISC1316:599bp(58.84%);mariner:549bp(53.93%)	Schistocerca_americana	gene-LOC124556429	rna-XM_047130385.1	6215	2071	1808-1844	603-614	0.595	0.579	15	DGG-Schistocerca_americana-00058
Tocc.14G0001810.1|seg=2|span=1142-2159|seg_len=1018	Both exon and intron	MuDR_A_B:956bp(93.91%)[TOP];gypsy:953bp(93.61%);LINE:790bp(77.60%);cacta:692bp(67.98%);ISC1316:599bp(58.84%);mariner:549bp(53.93%)	Schistocerca_americana	gene-LOC124556440	rna-XM_047130390.1	913	304	1-15	1-5	1.643	1.645	12	DGG-Schistocerca_americana-00040
Tocc.14G0001810.1|seg=2|span=1142-2159|seg_len=1018	Both exon and intron	MuDR_A_B:956bp(93.91%)[TOP];gypsy:953bp(93.61%);LINE:790bp(77.60%);cacta:692bp(67.98%);ISC1316:599bp(58.84%);mariner:549bp(53.93%)	Schistocerca_americana	gene-LOC124580600	rna-XM_047131273.1	855	285	659-732	220-244	8.655	8.772	1	DGG-Schistocerca_americana-00077
Tocc.14G0001810.1|seg=2|span=1142-2159|seg_len=1018	Both exon and intron	MuDR_A_B:956bp(93.91%)[TOP];gypsy:953bp(93.61%);LINE:790bp(77.60%);cacta:692bp(67.98%);ISC1316:599bp(58.84%);mariner:549bp(53.93%)	Schistocerca_americana	gene-LOC124593915	rna-XM_047132266.1	1237	412	289-345	97-115	4.608	4.612	23	DGG-Schistocerca_americana-00001
Tocc.14G0001810.1|seg=2|span=1142-2159|seg_len=1018	Both exon and intron	MuDR_A_B:956bp(93.91%)[TOP];gypsy:953bp(93.61%);LINE:790bp(77.60%);cacta:692bp(67.98%);ISC1316:599bp(58.84%);mariner:549bp(53.93%)	Schistocerca_americana	gene-LOC124594261	rna-XM_047132625.1	2476	825	17-54	6-18	1.535	1.576	15	DGG-Schistocerca_americana-00078
Tocc.14G0001810.1|seg=2|span=1142-2159|seg_len=1018	Both exon and intron	MuDR_A_B:956bp(93.91%)[TOP];gypsy:953bp(93.61%);LINE:790bp(77.60%);cacta:692bp(67.98%);ISC1316:599bp(58.84%);mariner:549bp(53.93%)	Schistocerca_americana	gene-LOC124594413	rna-XM_047132784.1	772	257	675-711	225-237	4.793	5.058	1	DGG-Schistocerca_americana-00089
Tocc.14G0001810.1|seg=2|span=1142-2159|seg_len=1018	Both exon and intron	MuDR_A_B:956bp(93.91%)[TOP];gypsy:953bp(93.61%);LINE:790bp(77.60%);cacta:692bp(67.98%);ISC1316:599bp(58.84%);mariner:549bp(53.93%)	Schistocerca_americana	gene-LOC124596354	rna-XM_047135463.1	395	131	281-317	94-105	9.367	9.16	1	DGG-Schistocerca_americana-00095
Tocc.14G0001810.1|seg=2|span=1142-2159|seg_len=1018	Both exon and intron	MuDR_A_B:956bp(93.91%)[TOP];gypsy:953bp(93.61%);LINE:790bp(77.60%);cacta:692bp(67.98%);ISC1316:599bp(58.84%);mariner:549bp(53.93%)	Schistocerca_americana	gene-LOC124598176	rna-XM_047135983.1	478	159	393-433	131-144	8.577	8.805	1	DGG-Schistocerca_americana-00096
Tocc.14G0001810.1|seg=2|span=1142-2159|seg_len=1018	Both exon and intron	MuDR_A_B:956bp(93.91%)[TOP];gypsy:953bp(93.61%);LINE:790bp(77.60%);cacta:692bp(67.98%);ISC1316:599bp(58.84%);mariner:549bp(53.93%)	Schistocerca_americana	gene-LOC124598582	rna-XM_047136011.1	5563	1854	338-374	113-124	0.665	0.647	1	DGG-Schistocerca_americana-00098
Tocc.14G0001810.1|seg=2|span=1142-2159|seg_len=1018	Both exon and intron	MuDR_A_B:956bp(93.91%)[TOP];gypsy:953bp(93.61%);LINE:790bp(77.60%);cacta:692bp(67.98%);ISC1316:599bp(58.84%);mariner:549bp(53.93%)	Schistocerca_americana	gene-LOC124606128	rna-XM_047138093.1	612	204	544-598	182-199	8.987	8.824	1	DGG-Schistocerca_americana-00108
Tocc.14G0001810.1|seg=2|span=1142-2159|seg_len=1018	Both exon and intron	MuDR_A_B:956bp(93.91%)[TOP];gypsy:953bp(93.61%);LINE:790bp(77.60%);cacta:692bp(67.98%);ISC1316:599bp(58.84%);mariner:549bp(53.93%)	Schistocerca_americana	gene-LOC124606540	rna-XM_047138525.1	2113	704	852-1336	284-445	22.953	23.011	3	DGG-Schistocerca_americana-00091
Tocc.14G0001810.1|seg=2|span=1142-2159|seg_len=1018	Both exon and intron	MuDR_A_B:956bp(93.91%)[TOP];gypsy:953bp(93.61%);LINE:790bp(77.60%);cacta:692bp(67.98%);ISC1316:599bp(58.84%);mariner:549bp(53.93%)	Schistocerca_americana	gene-LOC124613705	rna-XM_047142423.1	602	200	392-426	131-142	5.814	6	1	DGG-Schistocerca_americana-00121
Tocc.14G0001810.1|seg=2|span=1142-2159|seg_len=1018	Both exon and intron	MuDR_A_B:956bp(93.91%)[TOP];gypsy:953bp(93.61%);LINE:790bp(77.60%);cacta:692bp(67.98%);ISC1316:599bp(58.84%);mariner:549bp(53.93%)	Schistocerca_americana	gene-LOC124613783	rna-XM_047142501.1	693	231	185-219;598-639	62-73;200-213	11.111	11.255	1	DGG-Schistocerca_americana-00122
Tocc.14G0001810.1|seg=2|span=1142-2159|seg_len=1018	Both exon and intron	MuDR_A_B:956bp(93.91%)[TOP];gypsy:953bp(93.61%);LINE:790bp(77.60%);cacta:692bp(67.98%);ISC1316:599bp(58.84%);mariner:549bp(53.93%)	Schistocerca_americana	gene-LOC124614060	rna-XM_047142916.1	495	165	301-337	101-112	7.475	7.273	1	DGG-Schistocerca_americana-00123
Tocc.14G0001810.1|seg=2|span=1142-2159|seg_len=1018	Both exon and intron	MuDR_A_B:956bp(93.91%)[TOP];gypsy:953bp(93.61%);LINE:790bp(77.60%);cacta:692bp(67.98%);ISC1316:599bp(58.84%);mariner:549bp(53.93%)	Schistocerca_americana	gene-LOC124616376	rna-XM_047144687.1	2366	788	536-578	179-192	1.817	1.777	25	DGG-Schistocerca_americana-00014
Tocc.14G0001810.1|seg=2|span=1142-2159|seg_len=1018	Both exon and intron	MuDR_A_B:956bp(93.91%)[TOP];gypsy:953bp(93.61%);LINE:790bp(77.60%);cacta:692bp(67.98%);ISC1316:599bp(58.84%);mariner:549bp(53.93%)	Schistocerca_americana	gene-LOC124616393	rna-XM_047144699.1	640	213	291-347	97-115	8.906	8.92	1	DGG-Schistocerca_americana-00126
Tocc.14G0001810.1|seg=2|span=1142-2159|seg_len=1018	Both exon and intron	MuDR_A_B:956bp(93.91%)[TOP];gypsy:953bp(93.61%);LINE:790bp(77.60%);cacta:692bp(67.98%);ISC1316:599bp(58.84%);mariner:549bp(53.93%)	Schistocerca_americana	gene-LOC124619996	rna-XM_047146661.1	803	267	102-142	34-47	5.106	5.243	1	DGG-Schistocerca_americana-00129
Tocc.14G0001810.1|seg=2|span=1142-2159|seg_len=1018	Both exon and intron	MuDR_A_B:956bp(93.91%)[TOP];gypsy:953bp(93.61%);LINE:790bp(77.60%);cacta:692bp(67.98%);ISC1316:599bp(58.84%);mariner:549bp(53.93%)	Schistocerca_americana	gene-LOC124620264	rna-XM_047146931.1	4263	1421	1106-1149	369-383	1.032	1.056	1	DGG-Schistocerca_americana-00130
Tocc.14G0001810.1|seg=2|span=1142-2159|seg_len=1018	Both exon and intron	MuDR_A_B:956bp(93.91%)[TOP];gypsy:953bp(93.61%);LINE:790bp(77.60%);cacta:692bp(67.98%);ISC1316:599bp(58.84%);mariner:549bp(53.93%)	Schistocerca_americana	gene-LOC124621943	rna-XM_047147498.1	802	267	117-160	39-53	5.486	5.618	1	DGG-Schistocerca_americana-00133
Tocc.14G0001810.1|seg=2|span=1142-2159|seg_len=1018	Both exon and intron	MuDR_A_B:956bp(93.91%)[TOP];gypsy:953bp(93.61%);LINE:790bp(77.60%);cacta:692bp(67.98%);ISC1316:599bp(58.84%);mariner:549bp(53.93%)	Schistocerca_americana	gene-LOC124622251	rna-XM_047147909.1	8660	2886	828-873	276-291	0.531	0.554	23	DGG-Schistocerca_americana-00011
Tocc.14G0001810.1|seg=2|span=1142-2159|seg_len=1018	Both exon and intron	MuDR_A_B:956bp(93.91%)[TOP];gypsy:953bp(93.61%);LINE:790bp(77.60%);cacta:692bp(67.98%);ISC1316:599bp(58.84%);mariner:549bp(53.93%)	Schistocerca_americana	gene-LOC124622745	rna-XM_047148535.1	2264	754	395-599	132-199	9.055	9.019	25	DGG-Schistocerca_americana-00014
Tocc.14G0001810.1|seg=2|span=1142-2159|seg_len=1018	Both exon and intron	MuDR_A_B:956bp(93.91%)[TOP];gypsy:953bp(93.61%);LINE:790bp(77.60%);cacta:692bp(67.98%);ISC1316:599bp(58.84%);mariner:549bp(53.93%)	Schistocerca_cancellata	gene-LOC126088266	rna-XM_049906396.1	1425	475	896-1425	299-475	37.193	37.263	1	DGG-Schistocerca_cancellata-00007
Tocc.14G0001810.1|seg=2|span=1142-2159|seg_len=1018	Both exon and intron	MuDR_A_B:956bp(93.91%)[TOP];gypsy:953bp(93.61%);LINE:790bp(77.60%);cacta:692bp(67.98%);ISC1316:599bp(58.84%);mariner:549bp(53.93%)	Schistocerca_cancellata	gene-LOC126088329	rna-XM_049906462.1	719	239	321-358	107-119	5.285	5.439	1	DGG-Schistocerca_cancellata-00010
Tocc.14G0001810.1|seg=2|span=1142-2159|seg_len=1018	Both exon and intron	MuDR_A_B:956bp(93.91%)[TOP];gypsy:953bp(93.61%);LINE:790bp(77.60%);cacta:692bp(67.98%);ISC1316:599bp(58.84%);mariner:549bp(53.93%)	Schistocerca_cancellata	gene-LOC126090607	rna-XM_049906999.1	1396	465	1170-1186	390-395	1.218	1.29	2	DGG-Schistocerca_cancellata-00018
Tocc.14G0001810.1|seg=2|span=1142-2159|seg_len=1018	Both exon and intron	MuDR_A_B:956bp(93.91%)[TOP];gypsy:953bp(93.61%);LINE:790bp(77.60%);cacta:692bp(67.98%);ISC1316:599bp(58.84%);mariner:549bp(53.93%)	Schistocerca_cancellata	gene-LOC126095527	rna-XM_049910310.1	1623	541	144-216	48-72	4.498	4.621	5	DGG-Schistocerca_cancellata-00039
Tocc.14G0001810.1|seg=2|span=1142-2159|seg_len=1018	Both exon and intron	MuDR_A_B:956bp(93.91%)[TOP];gypsy:953bp(93.61%);LINE:790bp(77.60%);cacta:692bp(67.98%);ISC1316:599bp(58.84%);mariner:549bp(53.93%)	Schistocerca_cancellata	gene-LOC126098320	rna-XM_049910599.1	855	285	233-271	78-90	4.561	4.561	1	DGG-Schistocerca_cancellata-00043
Tocc.14G0001810.1|seg=2|span=1142-2159|seg_len=1018	Both exon and intron	MuDR_A_B:956bp(93.91%)[TOP];gypsy:953bp(93.61%);LINE:790bp(77.60%);cacta:692bp(67.98%);ISC1316:599bp(58.84%);mariner:549bp(53.93%)	Schistocerca_cancellata	gene-LOC126108183	rna-XM_049913423.1	1123	374	568-671	190-223	9.261	9.091	25	DGG-Schistocerca_cancellata-00057
Tocc.14G0001810.1|seg=2|span=1142-2159|seg_len=1018	Both exon and intron	MuDR_A_B:956bp(93.91%)[TOP];gypsy:953bp(93.61%);LINE:790bp(77.60%);cacta:692bp(67.98%);ISC1316:599bp(58.84%);mariner:549bp(53.93%)	Schistocerca_cancellata	gene-LOC126108860	rna-XM_049914225.1	550	183	1-44	1-14	8	7.65	18	DGG-Schistocerca_cancellata-00009
Tocc.14G0001810.1|seg=2|span=1142-2159|seg_len=1018	Both exon and intron	MuDR_A_B:956bp(93.91%)[TOP];gypsy:953bp(93.61%);LINE:790bp(77.60%);cacta:692bp(67.98%);ISC1316:599bp(58.84%);mariner:549bp(53.93%)	Schistocerca_cancellata	gene-LOC126109464	rna-XM_049914492.1	429	143	208-250	70-83	10.023	9.79	1	DGG-Schistocerca_cancellata-00063
Tocc.14G0001810.1|seg=2|span=1142-2159|seg_len=1018	Both exon and intron	MuDR_A_B:956bp(93.91%)[TOP];gypsy:953bp(93.61%);LINE:790bp(77.60%);cacta:692bp(67.98%);ISC1316:599bp(58.84%);mariner:549bp(53.93%)	Schistocerca_cancellata	gene-LOC126109525	rna-XM_049914545.1	1700	566	1637-1679	546-559	2.529	2.473	8	DGG-Schistocerca_cancellata-00044
Tocc.14G0001810.1|seg=2|span=1142-2159|seg_len=1018	Both exon and intron	MuDR_A_B:956bp(93.91%)[TOP];gypsy:953bp(93.61%);LINE:790bp(77.60%);cacta:692bp(67.98%);ISC1316:599bp(58.84%);mariner:549bp(53.93%)	Schistocerca_cancellata	gene-LOC126109546	rna-XM_049914562.1	1775	591	1164-1204	388-401	2.31	2.369	1	DGG-Schistocerca_cancellata-00064
Tocc.14G0001810.1|seg=2|span=1142-2159|seg_len=1018	Both exon and intron	MuDR_A_B:956bp(93.91%)[TOP];gypsy:953bp(93.61%);LINE:790bp(77.60%);cacta:692bp(67.98%);ISC1316:599bp(58.84%);mariner:549bp(53.93%)	Schistocerca_cancellata	gene-LOC126122655	rna-XM_049915091.1	1267	422	1187-1227	396-409	3.236	3.318	1	DGG-Schistocerca_cancellata-00065
Tocc.14G0001810.1|seg=2|span=1142-2159|seg_len=1018	Both exon and intron	MuDR_A_B:956bp(93.91%)[TOP];gypsy:953bp(93.61%);LINE:790bp(77.60%);cacta:692bp(67.98%);ISC1316:599bp(58.84%);mariner:549bp(53.93%)	Schistocerca_cancellata	gene-LOC126129452	rna-XM_049915159.1	386	128	197-235	66-78	10.104	10.156	1	DGG-Schistocerca_cancellata-00066
Tocc.14G0001810.1|seg=2|span=1142-2159|seg_len=1018	Both exon and intron	MuDR_A_B:956bp(93.91%)[TOP];gypsy:953bp(93.61%);LINE:790bp(77.60%);cacta:692bp(67.98%);ISC1316:599bp(58.84%);mariner:549bp(53.93%)	Schistocerca_cancellata	gene-LOC126154493	rna-XM_049916146.1	1789	596	221-275	74-91	3.074	3.02	14	DGG-Schistocerca_cancellata-00025
Tocc.14G0001810.1|seg=2|span=1142-2159|seg_len=1018	Both exon and intron	MuDR_A_B:956bp(93.91%)[TOP];gypsy:953bp(93.61%);LINE:790bp(77.60%);cacta:692bp(67.98%);ISC1316:599bp(58.84%);mariner:549bp(53.93%)	Schistocerca_cancellata	gene-LOC126157753	rna-XM_049916396.1	388	129	244-291	82-97	12.371	12.403	1	DGG-Schistocerca_cancellata-00069
Tocc.14G0001810.1|seg=2|span=1142-2159|seg_len=1018	Both exon and intron	MuDR_A_B:956bp(93.91%)[TOP];gypsy:953bp(93.61%);LINE:790bp(77.60%);cacta:692bp(67.98%);ISC1316:599bp(58.84%);mariner:549bp(53.93%)	Schistocerca_cancellata	gene-LOC126159593	rna-XM_049916561.1	841	280	36-57	12-19	2.616	2.857	2	DGG-Schistocerca_cancellata-00071
Tocc.14G0001810.1|seg=2|span=1142-2159|seg_len=1018	Both exon and intron	MuDR_A_B:956bp(93.91%)[TOP];gypsy:953bp(93.61%);LINE:790bp(77.60%);cacta:692bp(67.98%);ISC1316:599bp(58.84%);mariner:549bp(53.93%)	Schistocerca_cancellata	gene-LOC126166862	rna-XM_049920440.1	576	192	434-515	145-171	14.236	14.062	1	DGG-Schistocerca_cancellata-00082
Tocc.14G0001810.1|seg=2|span=1142-2159|seg_len=1018	Both exon and intron	MuDR_A_B:956bp(93.91%)[TOP];gypsy:953bp(93.61%);LINE:790bp(77.60%);cacta:692bp(67.98%);ISC1316:599bp(58.84%);mariner:549bp(53.93%)	Schistocerca_cancellata	gene-LOC126176354	rna-XM_049923507.1	420	140	123-195	41-65	17.381	17.857	1	DGG-Schistocerca_cancellata-00094
Tocc.14G0001810.1|seg=2|span=1142-2159|seg_len=1018	Both exon and intron	MuDR_A_B:956bp(93.91%)[TOP];gypsy:953bp(93.61%);LINE:790bp(77.60%);cacta:692bp(67.98%);ISC1316:599bp(58.84%);mariner:549bp(53.93%)	Schistocerca_cancellata	gene-LOC126176514	rna-XM_049923671.1	3329	1109	3215-3261	1072-1087	1.412	1.443	3	DGG-Schistocerca_cancellata-00087
Tocc.14G0001810.1|seg=2|span=1142-2159|seg_len=1018	Both exon and intron	MuDR_A_B:956bp(93.91%)[TOP];gypsy:953bp(93.61%);LINE:790bp(77.60%);cacta:692bp(67.98%);ISC1316:599bp(58.84%);mariner:549bp(53.93%)	Schistocerca_cancellata	gene-LOC126176551	rna-XM_049923709.1	402	134	274-315	92-105	10.448	10.448	1	DGG-Schistocerca_cancellata-00098
Tocc.14G0001810.1|seg=2|span=1142-2159|seg_len=1018	Both exon and intron	MuDR_A_B:956bp(93.91%)[TOP];gypsy:953bp(93.61%);LINE:790bp(77.60%);cacta:692bp(67.98%);ISC1316:599bp(58.84%);mariner:549bp(53.93%)	Schistocerca_cancellata	gene-LOC126176595	rna-XM_049923755.1	1291	430	1268-1291	423-430	1.859	1.86	25	DGG-Schistocerca_cancellata-00006
Tocc.14G0001810.1|seg=2|span=1142-2159|seg_len=1018	Both exon and intron	MuDR_A_B:956bp(93.91%)[TOP];gypsy:953bp(93.61%);LINE:790bp(77.60%);cacta:692bp(67.98%);ISC1316:599bp(58.84%);mariner:549bp(53.93%)	Schistocerca_cancellata	gene-LOC126183277	rna-XM_049925100.1	871	290	113-160	38-53	5.511	5.517	17	DGG-Schistocerca_cancellata-00040
Tocc.14G0001810.1|seg=2|span=1142-2159|seg_len=1018	Both exon and intron	MuDR_A_B:956bp(93.91%)[TOP];gypsy:953bp(93.61%);LINE:790bp(77.60%);cacta:692bp(67.98%);ISC1316:599bp(58.84%);mariner:549bp(53.93%)	Schistocerca_cancellata	gene-LOC126183364	rna-XM_049925283.1	1793	597	507-894	169-298	21.64	21.776	6	DGG-Schistocerca_cancellata-00027
Tocc.14G0001810.1|seg=2|span=1142-2159|seg_len=1018	Both exon and intron	MuDR_A_B:956bp(93.91%)[TOP];gypsy:953bp(93.61%);LINE:790bp(77.60%);cacta:692bp(67.98%);ISC1316:599bp(58.84%);mariner:549bp(53.93%)	Schistocerca_cancellata	gene-LOC126184214	rna-XM_049926582.1	11956	3985	5828-6045	1943-2015	1.823	1.832	1	DGG-Schistocerca_cancellata-00111
Tocc.14G0001810.1|seg=2|span=1142-2159|seg_len=1018	Both exon and intron	MuDR_A_B:956bp(93.91%)[TOP];gypsy:953bp(93.61%);LINE:790bp(77.60%);cacta:692bp(67.98%);ISC1316:599bp(58.84%);mariner:549bp(53.93%)	Schistocerca_cancellata	gene-LOC126184222	rna-XM_049926589.1	3734	1244	3351-3439	1117-1146	2.384	2.412	5	DGG-Schistocerca_cancellata-00107
Tocc.14G0001810.1|seg=2|span=1142-2159|seg_len=1018	Both exon and intron	MuDR_A_B:956bp(93.91%)[TOP];gypsy:953bp(93.61%);LINE:790bp(77.60%);cacta:692bp(67.98%);ISC1316:599bp(58.84%);mariner:549bp(53.93%)	Schistocerca_cancellata	gene-LOC126184508	rna-XM_049926901.1	970	323	27-66	9-22	4.124	4.334	11	DGG-Schistocerca_cancellata-00052
Tocc.14G0001810.1|seg=2|span=1142-2159|seg_len=1018	Both exon and intron	MuDR_A_B:956bp(93.91%)[TOP];gypsy:953bp(93.61%);LINE:790bp(77.60%);cacta:692bp(67.98%);ISC1316:599bp(58.84%);mariner:549bp(53.93%)	Schistocerca_cancellata	gene-LOC126184799	rna-XM_049927415.1	8270	2756	2083-2121;2385-2515;3916-3954;4218-4351;5698-5857	695-707;795-838;1306-1318;1406-1450;1900-1952	6.082	6.096	1	DGG-Schistocerca_cancellata-00116
Tocc.14G0001810.1|seg=2|span=1142-2159|seg_len=1018	Both exon and intron	MuDR_A_B:956bp(93.91%)[TOP];gypsy:953bp(93.61%);LINE:790bp(77.60%);cacta:692bp(67.98%);ISC1316:599bp(58.84%);mariner:549bp(53.93%)	Schistocerca_cancellata	gene-LOC126188532	rna-XM_049930133.1	749	249	226-262	76-87	4.94	4.819	1	DGG-Schistocerca_cancellata-00125
Tocc.14G0001810.1|seg=2|span=1142-2159|seg_len=1018	Both exon and intron	MuDR_A_B:956bp(93.91%)[TOP];gypsy:953bp(93.61%);LINE:790bp(77.60%);cacta:692bp(67.98%);ISC1316:599bp(58.84%);mariner:549bp(53.93%)	Schistocerca_cancellata	gene-LOC126188652	rna-XM_049930255.1	784	261	188-506	63-168	40.689	40.613	25	DGG-Schistocerca_cancellata-00008
Tocc.14G0001810.1|seg=2|span=1142-2159|seg_len=1018	Both exon and intron	MuDR_A_B:956bp(93.91%)[TOP];gypsy:953bp(93.61%);LINE:790bp(77.60%);cacta:692bp(67.98%);ISC1316:599bp(58.84%);mariner:549bp(53.93%)	Schistocerca_cancellata	gene-LOC126188673	rna-XM_049930279.1	726	242	291-325	97-108	4.821	4.959	1	DGG-Schistocerca_cancellata-00126
Tocc.14G0001810.1|seg=2|span=1142-2159|seg_len=1018	Both exon and intron	MuDR_A_B:956bp(93.91%)[TOP];gypsy:953bp(93.61%);LINE:790bp(77.60%);cacta:692bp(67.98%);ISC1316:599bp(58.84%);mariner:549bp(53.93%)	Schistocerca_gregaria	gene-LOC126266658	rna-XM_049971074.1	2911	970	1907-1968	636-656	2.13	2.165	25	DGG-Schistocerca_gregaria-00005
Tocc.14G0001810.1|seg=2|span=1142-2159|seg_len=1018	Both exon and intron	MuDR_A_B:956bp(93.91%)[TOP];gypsy:953bp(93.61%);LINE:790bp(77.60%);cacta:692bp(67.98%);ISC1316:599bp(58.84%);mariner:549bp(53.93%)	Schistocerca_gregaria	gene-LOC126266658	rna-XM_049971075.1	2884	961	1907-1968	636-656	2.15	2.185	25	DGG-Schistocerca_gregaria-00005
Tocc.14G0001810.1|seg=2|span=1142-2159|seg_len=1018	Both exon and intron	MuDR_A_B:956bp(93.91%)[TOP];gypsy:953bp(93.61%);LINE:790bp(77.60%);cacta:692bp(67.98%);ISC1316:599bp(58.84%);mariner:549bp(53.93%)	Schistocerca_gregaria	gene-LOC126267364	rna-XM_049972505.1	1330	443	666-835	222-278	12.782	12.867	11	DGG-Schistocerca_gregaria-00010
Tocc.14G0001810.1|seg=2|span=1142-2159|seg_len=1018	Both exon and intron	MuDR_A_B:956bp(93.91%)[TOP];gypsy:953bp(93.61%);LINE:790bp(77.60%);cacta:692bp(67.98%);ISC1316:599bp(58.84%);mariner:549bp(53.93%)	Schistocerca_gregaria	gene-LOC126267624	rna-XM_049972923.1	514	171	393-426	131-142	6.615	7.018	1	DGG-Schistocerca_gregaria-00021
Tocc.14G0001810.1|seg=2|span=1142-2159|seg_len=1018	Both exon and intron	MuDR_A_B:956bp(93.91%)[TOP];gypsy:953bp(93.61%);LINE:790bp(77.60%);cacta:692bp(67.98%);ISC1316:599bp(58.84%);mariner:549bp(53.93%)	Schistocerca_gregaria	gene-LOC126267701	rna-XM_049973003.1	838	279	239-299	80-99	7.279	7.168	1	DGG-Schistocerca_gregaria-00024
Tocc.14G0001810.1|seg=2|span=1142-2159|seg_len=1018	Both exon and intron	MuDR_A_B:956bp(93.91%)[TOP];gypsy:953bp(93.61%);LINE:790bp(77.60%);cacta:692bp(67.98%);ISC1316:599bp(58.84%);mariner:549bp(53.93%)	Schistocerca_gregaria	gene-LOC126271939	rna-XM_049974359.1	8217	2739	1744-1792	582-597	0.596	0.584	10	DGG-Schistocerca_gregaria-00043
Tocc.14G0001810.1|seg=2|span=1142-2159|seg_len=1018	Both exon and intron	MuDR_A_B:956bp(93.91%)[TOP];gypsy:953bp(93.61%);LINE:790bp(77.60%);cacta:692bp(67.98%);ISC1316:599bp(58.84%);mariner:549bp(53.93%)	Schistocerca_gregaria	gene-LOC126271939	rna-XM_049974360.1	8178	2726	1744-1792	582-597	0.599	0.587	10	DGG-Schistocerca_gregaria-00043
Tocc.14G0001810.1|seg=2|span=1142-2159|seg_len=1018	Both exon and intron	MuDR_A_B:956bp(93.91%)[TOP];gypsy:953bp(93.61%);LINE:790bp(77.60%);cacta:692bp(67.98%);ISC1316:599bp(58.84%);mariner:549bp(53.93%)	Schistocerca_gregaria	gene-LOC126272040	rna-XM_049974554.1	461	153	11-59	4-19	10.629	10.458	25	DGG-Schistocerca_gregaria-00044
Tocc.14G0001810.1|seg=2|span=1142-2159|seg_len=1018	Both exon and intron	MuDR_A_B:956bp(93.91%)[TOP];gypsy:953bp(93.61%);LINE:790bp(77.60%);cacta:692bp(67.98%);ISC1316:599bp(58.84%);mariner:549bp(53.93%)	Schistocerca_gregaria	gene-LOC126273291	rna-XM_049976836.1	612	204	477-520	159-173	7.19	7.353	1	DGG-Schistocerca_gregaria-00055
Tocc.14G0001810.1|seg=2|span=1142-2159|seg_len=1018	Both exon and intron	MuDR_A_B:956bp(93.91%)[TOP];gypsy:953bp(93.61%);LINE:790bp(77.60%);cacta:692bp(67.98%);ISC1316:599bp(58.84%);mariner:549bp(53.93%)	Schistocerca_gregaria	gene-LOC126273410	rna-XM_049976960.1	2185	728	191-229	64-76	1.785	1.786	14	DGG-Schistocerca_gregaria-00025
Tocc.14G0001810.1|seg=2|span=1142-2159|seg_len=1018	Both exon and intron	MuDR_A_B:956bp(93.91%)[TOP];gypsy:953bp(93.61%);LINE:790bp(77.60%);cacta:692bp(67.98%);ISC1316:599bp(58.84%);mariner:549bp(53.93%)	Schistocerca_gregaria	gene-LOC126281838	rna-XM_049981089.1	1244	414	1078-1231	360-410	12.379	12.319	1	DGG-Schistocerca_gregaria-00075
Tocc.14G0001810.1|seg=2|span=1142-2159|seg_len=1018	Both exon and intron	MuDR_A_B:956bp(93.91%)[TOP];gypsy:953bp(93.61%);LINE:790bp(77.60%);cacta:692bp(67.98%);ISC1316:599bp(58.84%);mariner:549bp(53.93%)	Schistocerca_gregaria	gene-LOC126282292	rna-XM_049981945.1	2355	785	398-572	133-190	7.431	7.389	25	DGG-Schistocerca_gregaria-00050
Tocc.14G0001810.1|seg=2|span=1142-2159|seg_len=1018	Both exon and intron	MuDR_A_B:956bp(93.91%)[TOP];gypsy:953bp(93.61%);LINE:790bp(77.60%);cacta:692bp(67.98%);ISC1316:599bp(58.84%);mariner:549bp(53.93%)	Schistocerca_gregaria	gene-LOC126284624	rna-XM_049983697.1	1909	636	566-632	189-210	3.51	3.459	17	DGG-Schistocerca_gregaria-00010
Tocc.14G0001810.1|seg=2|span=1142-2159|seg_len=1018	Both exon and intron	MuDR_A_B:956bp(93.91%)[TOP];gypsy:953bp(93.61%);LINE:790bp(77.60%);cacta:692bp(67.98%);ISC1316:599bp(58.84%);mariner:549bp(53.93%)	Schistocerca_gregaria	gene-LOC126284624	rna-XM_049983706.1	1626	542	566-632	189-210	4.121	4.059	17	DGG-Schistocerca_gregaria-00010
Tocc.14G0001810.1|seg=2|span=1142-2159|seg_len=1018	Both exon and intron	MuDR_A_B:956bp(93.91%)[TOP];gypsy:953bp(93.61%);LINE:790bp(77.60%);cacta:692bp(67.98%);ISC1316:599bp(58.84%);mariner:549bp(53.93%)	Schistocerca_gregaria	gene-LOC126284624	rna-XM_049983713.1	1614	538	566-632	189-210	4.151	4.089	17	DGG-Schistocerca_gregaria-00010
Tocc.14G0001810.1|seg=2|span=1142-2159|seg_len=1018	Both exon and intron	MuDR_A_B:956bp(93.91%)[TOP];gypsy:953bp(93.61%);LINE:790bp(77.60%);cacta:692bp(67.98%);ISC1316:599bp(58.84%);mariner:549bp(53.93%)	Schistocerca_gregaria	gene-LOC126284624	rna-XM_049983721.1	1532	510	566-632	189-210	4.373	4.314	17	DGG-Schistocerca_gregaria-00010
Tocc.14G0001810.1|seg=2|span=1142-2159|seg_len=1018	Both exon and intron	MuDR_A_B:956bp(93.91%)[TOP];gypsy:953bp(93.61%);LINE:790bp(77.60%);cacta:692bp(67.98%);ISC1316:599bp(58.84%);mariner:549bp(53.93%)	Schistocerca_gregaria	gene-LOC126286829	rna-XM_049984886.1	567	189	54-97	18-32	7.76	7.937	1	DGG-Schistocerca_gregaria-00089
Tocc.14G0001810.1|seg=2|span=1142-2159|seg_len=1018	Both exon and intron	MuDR_A_B:956bp(93.91%)[TOP];gypsy:953bp(93.61%);LINE:790bp(77.60%);cacta:692bp(67.98%);ISC1316:599bp(58.84%);mariner:549bp(53.93%)	Schistocerca_gregaria	gene-LOC126289929	rna-XM_049984906.1	498	166	210-256	70-85	9.438	9.639	1	DGG-Schistocerca_gregaria-00090
Tocc.14G0001810.1|seg=2|span=1142-2159|seg_len=1018	Both exon and intron	MuDR_A_B:956bp(93.91%)[TOP];gypsy:953bp(93.61%);LINE:790bp(77.60%);cacta:692bp(67.98%);ISC1316:599bp(58.84%);mariner:549bp(53.93%)	Schistocerca_gregaria	gene-LOC126293380	rna-XM_049986627.1	700	233	449-518	150-172	10	9.871	1	DGG-Schistocerca_gregaria-00098
Tocc.14G0001810.1|seg=2|span=1142-2159|seg_len=1018	Both exon and intron	MuDR_A_B:956bp(93.91%)[TOP];gypsy:953bp(93.61%);LINE:790bp(77.60%);cacta:692bp(67.98%);ISC1316:599bp(58.84%);mariner:549bp(53.93%)	Schistocerca_gregaria	gene-LOC126294982	rna-XM_049987216.1	1410	470	735-807	245-269	5.177	5.319	25	DGG-Schistocerca_gregaria-00053
Tocc.14G0001810.1|seg=2|span=1142-2159|seg_len=1018	Both exon and intron	MuDR_A_B:956bp(93.91%)[TOP];gypsy:953bp(93.61%);LINE:790bp(77.60%);cacta:692bp(67.98%);ISC1316:599bp(58.84%);mariner:549bp(53.93%)	Schistocerca_gregaria	gene-LOC126298513	rna-XM_049989862.1	6096	2032	887-977	296-325	1.493	1.476	21	DGG-Schistocerca_gregaria-00068
Tocc.14G0001810.1|seg=2|span=1142-2159|seg_len=1018	Both exon and intron	MuDR_A_B:956bp(93.91%)[TOP];gypsy:953bp(93.61%);LINE:790bp(77.60%);cacta:692bp(67.98%);ISC1316:599bp(58.84%);mariner:549bp(53.93%)	Schistocerca_gregaria	gene-LOC126298513	rna-XM_049989863.1	5994	1998	887-977	296-325	1.518	1.502	18	DGG-Schistocerca_gregaria-00068
Tocc.14G0001810.1|seg=2|span=1142-2159|seg_len=1018	Both exon and intron	MuDR_A_B:956bp(93.91%)[TOP];gypsy:953bp(93.61%);LINE:790bp(77.60%);cacta:692bp(67.98%);ISC1316:599bp(58.84%);mariner:549bp(53.93%)	Schistocerca_gregaria	gene-LOC126298513	rna-XM_049989864.1	5939	1979	887-977	296-325	1.532	1.516	21	DGG-Schistocerca_gregaria-00068
Tocc.14G0001810.1|seg=2|span=1142-2159|seg_len=1018	Both exon and intron	MuDR_A_B:956bp(93.91%)[TOP];gypsy:953bp(93.61%);LINE:790bp(77.60%);cacta:692bp(67.98%);ISC1316:599bp(58.84%);mariner:549bp(53.93%)	Schistocerca_gregaria	gene-LOC126298513	rna-XM_049989865.1	5837	1945	887-977	296-325	1.559	1.542	18	DGG-Schistocerca_gregaria-00068
Tocc.14G0001810.1|seg=2|span=1142-2159|seg_len=1018	Both exon and intron	MuDR_A_B:956bp(93.91%)[TOP];gypsy:953bp(93.61%);LINE:790bp(77.60%);cacta:692bp(67.98%);ISC1316:599bp(58.84%);mariner:549bp(53.93%)	Schistocerca_gregaria	gene-LOC126298513	rna-XM_049989866.1	5829	1943	887-977	296-325	1.561	1.544	21	DGG-Schistocerca_gregaria-00068
Tocc.14G0001810.1|seg=2|span=1142-2159|seg_len=1018	Both exon and intron	MuDR_A_B:956bp(93.91%)[TOP];gypsy:953bp(93.61%);LINE:790bp(77.60%);cacta:692bp(67.98%);ISC1316:599bp(58.84%);mariner:549bp(53.93%)	Schistocerca_gregaria	gene-LOC126298513	rna-XM_049989867.1	5738	1912	887-977	296-325	1.586	1.569	20	DGG-Schistocerca_gregaria-00068
Tocc.14G0001810.1|seg=2|span=1142-2159|seg_len=1018	Both exon and intron	MuDR_A_B:956bp(93.91%)[TOP];gypsy:953bp(93.61%);LINE:790bp(77.60%);cacta:692bp(67.98%);ISC1316:599bp(58.84%);mariner:549bp(53.93%)	Schistocerca_gregaria	gene-LOC126298513	rna-XM_049989868.1	5727	1909	887-977	296-325	1.589	1.572	18	DGG-Schistocerca_gregaria-00068
Tocc.14G0001810.1|seg=2|span=1142-2159|seg_len=1018	Both exon and intron	MuDR_A_B:956bp(93.91%)[TOP];gypsy:953bp(93.61%);LINE:790bp(77.60%);cacta:692bp(67.98%);ISC1316:599bp(58.84%);mariner:549bp(53.93%)	Schistocerca_gregaria	gene-LOC126299084	rna-XM_049990754.1	12067	4022	5896-5965	1966-1988	0.58	0.572	5	DGG-Schistocerca_gregaria-00094
Tocc.14G0001810.1|seg=2|span=1142-2159|seg_len=1018	Both exon and intron	MuDR_A_B:956bp(93.91%)[TOP];gypsy:953bp(93.61%);LINE:790bp(77.60%);cacta:692bp(67.98%);ISC1316:599bp(58.84%);mariner:549bp(53.93%)	Schistocerca_gregaria	gene-LOC126299084	rna-XM_049990755.1	12031	4010	5860-5929	1954-1976	0.582	0.574	5	DGG-Schistocerca_gregaria-00094
Tocc.14G0001810.1|seg=2|span=1142-2159|seg_len=1018	Both exon and intron	MuDR_A_B:956bp(93.91%)[TOP];gypsy:953bp(93.61%);LINE:790bp(77.60%);cacta:692bp(67.98%);ISC1316:599bp(58.84%);mariner:549bp(53.93%)	Schistocerca_gregaria	gene-LOC126299084	rna-XM_049990756.1	11851	3950	5680-5749	1894-1916	0.591	0.582	5	DGG-Schistocerca_gregaria-00094
Tocc.14G0001810.1|seg=2|span=1142-2159|seg_len=1018	Both exon and intron	MuDR_A_B:956bp(93.91%)[TOP];gypsy:953bp(93.61%);LINE:790bp(77.60%);cacta:692bp(67.98%);ISC1316:599bp(58.84%);mariner:549bp(53.93%)	Schistocerca_gregaria	gene-LOC126299084	rna-XM_049990757.1	11851	3950	5680-5749	1894-1916	0.591	0.582	5	DGG-Schistocerca_gregaria-00094
Tocc.14G0001810.1|seg=2|span=1142-2159|seg_len=1018	Both exon and intron	MuDR_A_B:956bp(93.91%)[TOP];gypsy:953bp(93.61%);LINE:790bp(77.60%);cacta:692bp(67.98%);ISC1316:599bp(58.84%);mariner:549bp(53.93%)	Schistocerca_gregaria	gene-LOC126299084	rna-XM_049990758.1	11714	3904	5543-5612	1848-1870	0.598	0.589	7	DGG-Schistocerca_gregaria-00094
Tocc.14G0001810.1|seg=2|span=1142-2159|seg_len=1018	Both exon and intron	MuDR_A_B:956bp(93.91%)[TOP];gypsy:953bp(93.61%);LINE:790bp(77.60%);cacta:692bp(67.98%);ISC1316:599bp(58.84%);mariner:549bp(53.93%)	Schistocerca_gregaria	gene-LOC126302399	rna-XM_049991738.1	1306	435	27-70	9-23	3.369	3.448	25	DGG-Schistocerca_gregaria-00006
Tocc.14G0001810.1|seg=2|span=1142-2159|seg_len=1018	Both exon and intron	MuDR_A_B:956bp(93.91%)[TOP];gypsy:953bp(93.61%);LINE:790bp(77.60%);cacta:692bp(67.98%);ISC1316:599bp(58.84%);mariner:549bp(53.93%)	Schistocerca_gregaria	gene-LOC126320637	rna-XM_049994082.1	1439	479	40-83	14-27	3.058	2.923	2	DGG-Schistocerca_gregaria-00116
Tocc.14G0001810.1|seg=2|span=1142-2159|seg_len=1018	Both exon and intron	MuDR_A_B:956bp(93.91%)[TOP];gypsy:953bp(93.61%);LINE:790bp(77.60%);cacta:692bp(67.98%);ISC1316:599bp(58.84%);mariner:549bp(53.93%)	Schistocerca_gregaria	gene-LOC126322210	rna-XM_049994266.1	1306	435	60-102	20-34	3.292	3.448	1	DGG-Schistocerca_gregaria-00117
Tocc.14G0001810.1|seg=2|span=1142-2159|seg_len=1018	Both exon and intron	MuDR_A_B:956bp(93.91%)[TOP];gypsy:953bp(93.61%);LINE:790bp(77.60%);cacta:692bp(67.98%);ISC1316:599bp(58.84%);mariner:549bp(53.93%)	Schistocerca_gregaria	gene-LOC126325620	rna-XM_049995264.1	2542	847	17-60	6-20	1.731	1.771	9	DGG-Schistocerca_gregaria-00118
Tocc.14G0001810.1|seg=2|span=1142-2159|seg_len=1018	Both exon and intron	MuDR_A_B:956bp(93.91%)[TOP];gypsy:953bp(93.61%);LINE:790bp(77.60%);cacta:692bp(67.98%);ISC1316:599bp(58.84%);mariner:549bp(53.93%)	Schistocerca_gregaria	gene-LOC126326837	rna-XM_049995795.1	2467	822	73-120	25-40	1.946	1.946	1	DGG-Schistocerca_gregaria-00119
Tocc.14G0001810.1|seg=2|span=1142-2159|seg_len=1018	Both exon and intron	MuDR_A_B:956bp(93.91%)[TOP];gypsy:953bp(93.61%);LINE:790bp(77.60%);cacta:692bp(67.98%);ISC1316:599bp(58.84%);mariner:549bp(53.93%)	Schistocerca_gregaria	gene-LOC126334671	rna-XM_049997136.1	1656	552	1491-1531	497-510	2.476	2.536	25	DGG-Schistocerca_gregaria-00087
Tocc.14G0001810.1|seg=2|span=1142-2159|seg_len=1018	Both exon and intron	MuDR_A_B:956bp(93.91%)[TOP];gypsy:953bp(93.61%);LINE:790bp(77.60%);cacta:692bp(67.98%);ISC1316:599bp(58.84%);mariner:549bp(53.93%)	Schistocerca_gregaria	gene-LOC126335695	rna-XM_049999154.1	1527	509	196-254	66-84	3.864	3.733	11	DGG-Schistocerca_gregaria-00052
Tocc.14G0001810.1|seg=2|span=1142-2159|seg_len=1018	Both exon and intron	MuDR_A_B:956bp(93.91%)[TOP];gypsy:953bp(93.61%);LINE:790bp(77.60%);cacta:692bp(67.98%);ISC1316:599bp(58.84%);mariner:549bp(53.93%)	Schistocerca_gregaria	gene-LOC126335757	rna-XM_049999215.1	457	152	28-107	10-35	17.505	17.105	1	DGG-Schistocerca_gregaria-00131
Tocc.14G0001810.1|seg=2|span=1142-2159|seg_len=1018	Both exon and intron	MuDR_A_B:956bp(93.91%)[TOP];gypsy:953bp(93.61%);LINE:790bp(77.60%);cacta:692bp(67.98%);ISC1316:599bp(58.84%);mariner:549bp(53.93%)	Schistocerca_gregaria	gene-LOC126335802	rna-XM_049999265.1	1704	568	1191-1278	397-426	5.164	5.282	4	DGG-Schistocerca_gregaria-00065
Tocc.14G0001810.1|seg=2|span=1142-2159|seg_len=1018	Both exon and intron	MuDR_A_B:956bp(93.91%)[TOP];gypsy:953bp(93.61%);LINE:790bp(77.60%);cacta:692bp(67.98%);ISC1316:599bp(58.84%);mariner:549bp(53.93%)	Schistocerca_gregaria	gene-LOC126336004	rna-XM_049999482.1	378	126	153-228	51-76	20.106	20.635	1	DGG-Schistocerca_gregaria-00134
Tocc.14G0001810.1|seg=2|span=1142-2159|seg_len=1018	Both exon and intron	MuDR_A_B:956bp(93.91%)[TOP];gypsy:953bp(93.61%);LINE:790bp(77.60%);cacta:692bp(67.98%);ISC1316:599bp(58.84%);mariner:549bp(53.93%)	Schistocerca_gregaria	gene-LOC126336061	rna-XM_049999540.1	653	217	527-584	176-194	8.882	8.756	1	DGG-Schistocerca_gregaria-00135
Tocc.14G0001810.1|seg=2|span=1142-2159|seg_len=1018	Both exon and intron	MuDR_A_B:956bp(93.91%)[TOP];gypsy:953bp(93.61%);LINE:790bp(77.60%);cacta:692bp(67.98%);ISC1316:599bp(58.84%);mariner:549bp(53.93%)	Schistocerca_gregaria	gene-LOC126336746	rna-XM_050000743.1	1748	582	169-213	57-71	2.574	2.577	3	DGG-Schistocerca_gregaria-00137
Tocc.14G0001810.1|seg=2|span=1142-2159|seg_len=1018	Both exon and intron	MuDR_A_B:956bp(93.91%)[TOP];gypsy:953bp(93.61%);LINE:790bp(77.60%);cacta:692bp(67.98%);ISC1316:599bp(58.84%);mariner:549bp(53.93%)	Schistocerca_gregaria	gene-LOC126336746	rna-XM_050000744.1	1745	581	166-210	56-70	2.579	2.582	3	DGG-Schistocerca_gregaria-00137
Tocc.14G0001810.1|seg=2|span=1142-2159|seg_len=1018	Both exon and intron	MuDR_A_B:956bp(93.91%)[TOP];gypsy:953bp(93.61%);LINE:790bp(77.60%);cacta:692bp(67.98%);ISC1316:599bp(58.84%);mariner:549bp(53.93%)	Schistocerca_gregaria	gene-LOC126336746	rna-XM_050000745.1	1745	581	166-210	56-70	2.579	2.582	3	DGG-Schistocerca_gregaria-00137
Tocc.14G0001810.1|seg=2|span=1142-2159|seg_len=1018	Both exon and intron	MuDR_A_B:956bp(93.91%)[TOP];gypsy:953bp(93.61%);LINE:790bp(77.60%);cacta:692bp(67.98%);ISC1316:599bp(58.84%);mariner:549bp(53.93%)	Schistocerca_gregaria	gene-LOC126341885	rna-XM_050001809.1	2547	849	1737-1784	579-594	1.885	1.885	12	DGG-Schistocerca_gregaria-00048
Tocc.14G0001810.1|seg=2|span=1142-2159|seg_len=1018	Both exon and intron	MuDR_A_B:956bp(93.91%)[TOP];gypsy:953bp(93.61%);LINE:790bp(77.60%);cacta:692bp(67.98%);ISC1316:599bp(58.84%);mariner:549bp(53.93%)	Schistocerca_gregaria	gene-LOC126353835	rna-XM_050002967.1	1609	536	65-100	22-33	2.237	2.239	3	DGG-Schistocerca_gregaria-00144
Tocc.14G0001810.1|seg=2|span=1142-2159|seg_len=1018	Both exon and intron	MuDR_A_B:956bp(93.91%)[TOP];gypsy:953bp(93.61%);LINE:790bp(77.60%);cacta:692bp(67.98%);ISC1316:599bp(58.84%);mariner:549bp(53.93%)	Schistocerca_gregaria	gene-LOC126353835	rna-XM_050002968.1	1609	536	65-100	22-33	2.237	2.239	3	DGG-Schistocerca_gregaria-00144
Tocc.14G0001810.1|seg=2|span=1142-2159|seg_len=1018	Both exon and intron	MuDR_A_B:956bp(93.91%)[TOP];gypsy:953bp(93.61%);LINE:790bp(77.60%);cacta:692bp(67.98%);ISC1316:599bp(58.84%);mariner:549bp(53.93%)	Schistocerca_gregaria	gene-LOC126354311	rna-XM_050003865.1	1127	375	996-1061	332-353	5.856	5.867	1	DGG-Schistocerca_gregaria-00145
Tocc.14G0001810.1|seg=2|span=1142-2159|seg_len=1018	Both exon and intron	MuDR_A_B:956bp(93.91%)[TOP];gypsy:953bp(93.61%);LINE:790bp(77.60%);cacta:692bp(67.98%);ISC1316:599bp(58.84%);mariner:549bp(53.93%)	Schistocerca_gregaria	gene-LOC126354433	rna-XM_050004105.1	1642	547	457-533	153-177	4.689	4.57	2	DGG-Schistocerca_gregaria-00080
Tocc.14G0001810.1|seg=2|span=1142-2159|seg_len=1018	Both exon and intron	MuDR_A_B:956bp(93.91%)[TOP];gypsy:953bp(93.61%);LINE:790bp(77.60%);cacta:692bp(67.98%);ISC1316:599bp(58.84%);mariner:549bp(53.93%)	Schistocerca_gregaria	gene-LOC126354524	rna-XM_050004250.1	834	278	698-740	233-246	5.156	5.036	13	DGG-Schistocerca_gregaria-00047
Tocc.14G0001810.1|seg=2|span=1142-2159|seg_len=1018	Both exon and intron	MuDR_A_B:956bp(93.91%)[TOP];gypsy:953bp(93.61%);LINE:790bp(77.60%);cacta:692bp(67.98%);ISC1316:599bp(58.84%);mariner:549bp(53.93%)	Schistocerca_gregaria	gene-LOC126355284	rna-XM_050005573.1	386	128	143-190	48-63	12.435	12.5	1	DGG-Schistocerca_gregaria-00151
Tocc.14G0001810.1|seg=2|span=1142-2159|seg_len=1018	Both exon and intron	MuDR_A_B:956bp(93.91%)[TOP];gypsy:953bp(93.61%);LINE:790bp(77.60%);cacta:692bp(67.98%);ISC1316:599bp(58.84%);mariner:549bp(53.93%)	Schistocerca_gregaria	gene-LOC126355311	rna-XM_050005603.1	477	159	246-283	82-94	7.966	8.176	1	DGG-Schistocerca_gregaria-00152
Tocc.14G0001810.1|seg=2|span=1142-2159|seg_len=1018	Both exon and intron	MuDR_A_B:956bp(93.91%)[TOP];gypsy:953bp(93.61%);LINE:790bp(77.60%);cacta:692bp(67.98%);ISC1316:599bp(58.84%);mariner:549bp(53.93%)	Schistocerca_gregaria	gene-LOC126355323	rna-XM_050005617.1	2577	859	1589-1754	530-584	6.442	6.403	25	DGG-Schistocerca_gregaria-00071
Tocc.14G0001810.1|seg=2|span=1142-2159|seg_len=1018	Both exon and intron	MuDR_A_B:956bp(93.91%)[TOP];gypsy:953bp(93.61%);LINE:790bp(77.60%);cacta:692bp(67.98%);ISC1316:599bp(58.84%);mariner:549bp(53.93%)	Schistocerca_gregaria	gene-LOC126355530	rna-XM_050005874.1	1624	541	1175-1417	392-472	14.963	14.972	1	DGG-Schistocerca_gregaria-00155
Tocc.14G0001810.1|seg=2|span=1142-2159|seg_len=1018	Both exon and intron	MuDR_A_B:956bp(93.91%)[TOP];gypsy:953bp(93.61%);LINE:790bp(77.60%);cacta:692bp(67.98%);ISC1316:599bp(58.84%);mariner:549bp(53.93%)	Schistocerca_gregaria	gene-LOC126355615	rna-XM_050005977.1	801	267	69-112	23-37	5.493	5.618	21	DGG-Schistocerca_gregaria-00031
Tocc.14G0001810.1|seg=2|span=1142-2159|seg_len=1018	Both exon and intron	MuDR_A_B:956bp(93.91%)[TOP];gypsy:953bp(93.61%);LINE:790bp(77.60%);cacta:692bp(67.98%);ISC1316:599bp(58.84%);mariner:549bp(53.93%)	Schistocerca_nitens	gene-LOC126195735	rna-XM_049934363.1	635	211	292-331	98-110	6.299	6.161	1	DGG-Schistocerca_nitens-00023
Tocc.14G0001810.1|seg=2|span=1142-2159|seg_len=1018	Both exon and intron	MuDR_A_B:956bp(93.91%)[TOP];gypsy:953bp(93.61%);LINE:790bp(77.60%);cacta:692bp(67.98%);ISC1316:599bp(58.84%);mariner:549bp(53.93%)	Schistocerca_nitens	gene-LOC126199067	rna-XM_049935780.1	978	326	897-948	299-316	5.317	5.521	1	DGG-Schistocerca_nitens-00035
Tocc.14G0001810.1|seg=2|span=1142-2159|seg_len=1018	Both exon and intron	MuDR_A_B:956bp(93.91%)[TOP];gypsy:953bp(93.61%);LINE:790bp(77.60%);cacta:692bp(67.98%);ISC1316:599bp(58.84%);mariner:549bp(53.93%)	Schistocerca_nitens	gene-LOC126199160	rna-XM_049935915.1	2252	750	2096-2147	699-715	2.309	2.267	25	DGG-Schistocerca_nitens-00010
Tocc.14G0001810.1|seg=2|span=1142-2159|seg_len=1018	Both exon and intron	MuDR_A_B:956bp(93.91%)[TOP];gypsy:953bp(93.61%);LINE:790bp(77.60%);cacta:692bp(67.98%);ISC1316:599bp(58.84%);mariner:549bp(53.93%)	Schistocerca_nitens	gene-LOC126199645	rna-XM_049936572.1	828	276	662-815	221-271	18.599	18.478	1	DGG-Schistocerca_nitens-00041
Tocc.14G0001810.1|seg=2|span=1142-2159|seg_len=1018	Both exon and intron	MuDR_A_B:956bp(93.91%)[TOP];gypsy:953bp(93.61%);LINE:790bp(77.60%);cacta:692bp(67.98%);ISC1316:599bp(58.84%);mariner:549bp(53.93%)	Schistocerca_nitens	gene-LOC126199705	rna-XM_049936632.1	798	266	389-430	130-143	5.263	5.263	1	DGG-Schistocerca_nitens-00042
Tocc.14G0001810.1|seg=2|span=1142-2159|seg_len=1018	Both exon and intron	MuDR_A_B:956bp(93.91%)[TOP];gypsy:953bp(93.61%);LINE:790bp(77.60%);cacta:692bp(67.98%);ISC1316:599bp(58.84%);mariner:549bp(53.93%)	Schistocerca_nitens	gene-LOC126203145	rna-XM_049937389.1	1477	492	1294-1335	432-445	2.844	2.846	20	DGG-Schistocerca_nitens-00016
Tocc.14G0001810.1|seg=2|span=1142-2159|seg_len=1018	Both exon and intron	MuDR_A_B:956bp(93.91%)[TOP];gypsy:953bp(93.61%);LINE:790bp(77.60%);cacta:692bp(67.98%);ISC1316:599bp(58.84%);mariner:549bp(53.93%)	Schistocerca_nitens	gene-LOC126203145	rna-XM_049937390.1	1188	396	1005-1046	335-348	3.535	3.535	19	DGG-Schistocerca_nitens-00016
Tocc.14G0001810.1|seg=2|span=1142-2159|seg_len=1018	Both exon and intron	MuDR_A_B:956bp(93.91%)[TOP];gypsy:953bp(93.61%);LINE:790bp(77.60%);cacta:692bp(67.98%);ISC1316:599bp(58.84%);mariner:549bp(53.93%)	Schistocerca_nitens	gene-LOC126209787	rna-XM_049938926.1	630	210	546-582	182-194	5.873	6.19	22	DGG-Schistocerca_nitens-00015
Tocc.14G0001810.1|seg=2|span=1142-2159|seg_len=1018	Both exon and intron	MuDR_A_B:956bp(93.91%)[TOP];gypsy:953bp(93.61%);LINE:790bp(77.60%);cacta:692bp(67.98%);ISC1316:599bp(58.84%);mariner:549bp(53.93%)	Schistocerca_nitens	gene-LOC126210217	rna-XM_049939435.1	3178	1059	3053-3089	1018-1029	1.164	1.133	3	DGG-Schistocerca_nitens-00065
Tocc.14G0001810.1|seg=2|span=1142-2159|seg_len=1018	Both exon and intron	MuDR_A_B:956bp(93.91%)[TOP];gypsy:953bp(93.61%);LINE:790bp(77.60%);cacta:692bp(67.98%);ISC1316:599bp(58.84%);mariner:549bp(53.93%)	Schistocerca_nitens	gene-LOC126212679	rna-XM_049940098.1	1332	444	753-866	251-288	8.559	8.559	25	DGG-Schistocerca_nitens-00049
Tocc.14G0001810.1|seg=2|span=1142-2159|seg_len=1018	Both exon and intron	MuDR_A_B:956bp(93.91%)[TOP];gypsy:953bp(93.61%);LINE:790bp(77.60%);cacta:692bp(67.98%);ISC1316:599bp(58.84%);mariner:549bp(53.93%)	Schistocerca_nitens	gene-LOC126214841	rna-XM_049941472.1	1872	624	308-341	103-113	1.816	1.763	1	DGG-Schistocerca_nitens-00071
Tocc.14G0001810.1|seg=2|span=1142-2159|seg_len=1018	Both exon and intron	MuDR_A_B:956bp(93.91%)[TOP];gypsy:953bp(93.61%);LINE:790bp(77.60%);cacta:692bp(67.98%);ISC1316:599bp(58.84%);mariner:549bp(53.93%)	Schistocerca_nitens	gene-LOC126214985	rna-XM_049941616.1	4464	1488	166-1837	56-612	37.455	37.433	1	DGG-Schistocerca_nitens-00073
Tocc.14G0001810.1|seg=2|span=1142-2159|seg_len=1018	Both exon and intron	MuDR_A_B:956bp(93.91%)[TOP];gypsy:953bp(93.61%);LINE:790bp(77.60%);cacta:692bp(67.98%);ISC1316:599bp(58.84%);mariner:549bp(53.93%)	Schistocerca_nitens	gene-LOC126228343	rna-XM_049942292.1	1445	481	1173-1284	391-428	7.751	7.9	2	DGG-Schistocerca_nitens-00058
Tocc.14G0001810.1|seg=2|span=1142-2159|seg_len=1018	Both exon and intron	MuDR_A_B:956bp(93.91%)[TOP];gypsy:953bp(93.61%);LINE:790bp(77.60%);cacta:692bp(67.98%);ISC1316:599bp(58.84%);mariner:549bp(53.93%)	Schistocerca_nitens	gene-LOC126232241	rna-XM_049942533.1	1158	386	3-39	1-13	3.195	3.368	1	DGG-Schistocerca_nitens-00079
Tocc.14G0001810.1|seg=2|span=1142-2159|seg_len=1018	Both exon and intron	MuDR_A_B:956bp(93.91%)[TOP];gypsy:953bp(93.61%);LINE:790bp(77.60%);cacta:692bp(67.98%);ISC1316:599bp(58.84%);mariner:549bp(53.93%)	Schistocerca_nitens	gene-LOC126232466	rna-XM_049942719.1	789	263	464-505	155-168	5.323	5.323	25	DGG-Schistocerca_nitens-00057
Tocc.14G0001810.1|seg=2|span=1142-2159|seg_len=1018	Both exon and intron	MuDR_A_B:956bp(93.91%)[TOP];gypsy:953bp(93.61%);LINE:790bp(77.60%);cacta:692bp(67.98%);ISC1316:599bp(58.84%);mariner:549bp(53.93%)	Schistocerca_nitens	gene-LOC126232537	rna-XM_049942780.1	783	261	464-497	155-165	4.342	4.215	25	DGG-Schistocerca_nitens-00057
Tocc.14G0001810.1|seg=2|span=1142-2159|seg_len=1018	Both exon and intron	MuDR_A_B:956bp(93.91%)[TOP];gypsy:953bp(93.61%);LINE:790bp(77.60%);cacta:692bp(67.98%);ISC1316:599bp(58.84%);mariner:549bp(53.93%)	Schistocerca_nitens	gene-LOC126232544	rna-XM_049942786.1	783	261	464-497	155-165	4.342	4.215	25	DGG-Schistocerca_nitens-00057
Tocc.14G0001810.1|seg=2|span=1142-2159|seg_len=1018	Both exon and intron	MuDR_A_B:956bp(93.91%)[TOP];gypsy:953bp(93.61%);LINE:790bp(77.60%);cacta:692bp(67.98%);ISC1316:599bp(58.84%);mariner:549bp(53.93%)	Schistocerca_nitens	gene-LOC126235275	rna-XM_049944004.1	1692	564	1191-1243	397-414	3.132	3.191	2	DGG-Schistocerca_nitens-00020
Tocc.14G0001810.1|seg=2|span=1142-2159|seg_len=1018	Both exon and intron	MuDR_A_B:956bp(93.91%)[TOP];gypsy:953bp(93.61%);LINE:790bp(77.60%);cacta:692bp(67.98%);ISC1316:599bp(58.84%);mariner:549bp(53.93%)	Schistocerca_nitens	gene-LOC126235325	rna-XM_049944048.1	1024	341	544-590	182-196	4.59	4.399	1	DGG-Schistocerca_nitens-00094
Tocc.14G0001810.1|seg=2|span=1142-2159|seg_len=1018	Both exon and intron	MuDR_A_B:956bp(93.91%)[TOP];gypsy:953bp(93.61%);LINE:790bp(77.60%);cacta:692bp(67.98%);ISC1316:599bp(58.84%);mariner:549bp(53.93%)	Schistocerca_nitens	gene-LOC126235466	rna-XM_049944188.1	1256	418	62-117	21-39	4.459	4.545	11	DGG-Schistocerca_nitens-00091
Tocc.14G0001810.1|seg=2|span=1142-2159|seg_len=1018	Both exon and intron	MuDR_A_B:956bp(93.91%)[TOP];gypsy:953bp(93.61%);LINE:790bp(77.60%);cacta:692bp(67.98%);ISC1316:599bp(58.84%);mariner:549bp(53.93%)	Schistocerca_nitens	gene-LOC126237088	rna-XM_049946892.1	14659	4886	11993-12026	3998-4008	0.232	0.225	3	DGG-Schistocerca_nitens-00102
Tocc.14G0001810.1|seg=2|span=1142-2159|seg_len=1018	Both exon and intron	MuDR_A_B:956bp(93.91%)[TOP];gypsy:953bp(93.61%);LINE:790bp(77.60%);cacta:692bp(67.98%);ISC1316:599bp(58.84%);mariner:549bp(53.93%)	Schistocerca_nitens	gene-LOC126248869	rna-XM_049950313.1	3812	1270	1171-1219	391-406	1.285	1.26	5	DGG-Schistocerca_nitens-00111
Tocc.14G0001810.1|seg=2|span=1142-2159|seg_len=1018	Both exon and intron	MuDR_A_B:956bp(93.91%)[TOP];gypsy:953bp(93.61%);LINE:790bp(77.60%);cacta:692bp(67.98%);ISC1316:599bp(58.84%);mariner:549bp(53.93%)	Schistocerca_nitens	gene-LOC126248869	rna-XM_049950314.1	3806	1268	1165-1213	389-404	1.287	1.262	5	DGG-Schistocerca_nitens-00111
Tocc.14G0001810.1|seg=2|span=1142-2159|seg_len=1018	Both exon and intron	MuDR_A_B:956bp(93.91%)[TOP];gypsy:953bp(93.61%);LINE:790bp(77.60%);cacta:692bp(67.98%);ISC1316:599bp(58.84%);mariner:549bp(53.93%)	Schistocerca_nitens	gene-LOC126248869	rna-XM_049950315.1	3782	1260	1141-1189	381-396	1.296	1.27	5	DGG-Schistocerca_nitens-00111
Tocc.14G0001810.1|seg=2|span=1142-2159|seg_len=1018	Both exon and intron	MuDR_A_B:956bp(93.91%)[TOP];gypsy:953bp(93.61%);LINE:790bp(77.60%);cacta:692bp(67.98%);ISC1316:599bp(58.84%);mariner:549bp(53.93%)	Schistocerca_nitens	gene-LOC126249266	rna-XM_049950920.1	12091	4030	5887-6041	1963-2013	1.282	1.266	1	DGG-Schistocerca_nitens-00113
Tocc.14G0001810.1|seg=2|span=1142-2159|seg_len=1018	Both exon and intron	MuDR_A_B:956bp(93.91%)[TOP];gypsy:953bp(93.61%);LINE:790bp(77.60%);cacta:692bp(67.98%);ISC1316:599bp(58.84%);mariner:549bp(53.93%)	Schistocerca_nitens	gene-LOC126249365	rna-XM_049951018.1	958	319	182-227	61-75	4.802	4.702	7	DGG-Schistocerca_nitens-00043
Tocc.14G0001810.1|seg=2|span=1142-2159|seg_len=1018	Both exon and intron	MuDR_A_B:956bp(93.91%)[TOP];gypsy:953bp(93.61%);LINE:790bp(77.60%);cacta:692bp(67.98%);ISC1316:599bp(58.84%);mariner:549bp(53.93%)	Schistocerca_nitens	gene-LOC126249397	rna-XM_049951049.1	1457	485	89-142	30-47	3.706	3.711	14	DGG-Schistocerca_nitens-00014
Tocc.14G0001810.1|seg=2|span=1142-2159|seg_len=1018	Both exon and intron	MuDR_A_B:956bp(93.91%)[TOP];gypsy:953bp(93.61%);LINE:790bp(77.60%);cacta:692bp(67.98%);ISC1316:599bp(58.84%);mariner:549bp(53.93%)	Schistocerca_nitens	gene-LOC126252333	rna-XM_049953220.1	552	184	328-367	110-122	7.246	7.065	1	DGG-Schistocerca_nitens-00124
Tocc.14G0001810.1|seg=2|span=1142-2159|seg_len=1018	Both exon and intron	MuDR_A_B:956bp(93.91%)[TOP];gypsy:953bp(93.61%);LINE:790bp(77.60%);cacta:692bp(67.98%);ISC1316:599bp(58.84%);mariner:549bp(53.93%)	Schistocerca_nitens	gene-LOC126252461	rna-XM_049953357.1	725	241	311-638	104-212	45.241	45.228	1	DGG-Schistocerca_nitens-00128
Tocc.14G0001810.1|seg=2|span=1142-2159|seg_len=1018	Both exon and intron	MuDR_A_B:956bp(93.91%)[TOP];gypsy:953bp(93.61%);LINE:790bp(77.60%);cacta:692bp(67.98%);ISC1316:599bp(58.84%);mariner:549bp(53.93%)	Schistocerca_nitens	gene-LOC126252541	rna-XM_049953438.1	581	193	325-366	109-122	7.229	7.254	1	DGG-Schistocerca_nitens-00129
Tocc.14G0001810.1|seg=2|span=1142-2159|seg_len=1018	Both exon and intron	MuDR_A_B:956bp(93.91%)[TOP];gypsy:953bp(93.61%);LINE:790bp(77.60%);cacta:692bp(67.98%);ISC1316:599bp(58.84%);mariner:549bp(53.93%)	Schistocerca_nitens	gene-LOC126252706	rna-XM_049953609.1	937	312	5-43	2-14	4.162	4.167	25	DGG-Schistocerca_nitens-00133
Tocc.14G0001810.1|seg=2|span=1142-2159|seg_len=1018	Both exon and intron	MuDR_A_B:956bp(93.91%)[TOP];gypsy:953bp(93.61%);LINE:790bp(77.60%);cacta:692bp(67.98%);ISC1316:599bp(58.84%);mariner:549bp(53.93%)	Schistocerca_nitens	gene-LOC126253395	rna-XM_049954737.1	835	278	307-361	103-120	6.587	6.475	1	DGG-Schistocerca_nitens-00135
Tocc.14G0001810.1|seg=2|span=1142-2159|seg_len=1018	Both exon and intron	MuDR_A_B:956bp(93.91%)[TOP];gypsy:953bp(93.61%);LINE:790bp(77.60%);cacta:692bp(67.98%);ISC1316:599bp(58.84%);mariner:549bp(53.93%)	Schistocerca_nitens	gene-LOC126260424	rna-XM_049957753.1	1201	400	909-945	303-315	3.081	3.25	2	DGG-Schistocerca_nitens-00138
Tocc.14G0001810.1|seg=2|span=1142-2159|seg_len=1018	Both exon and intron	MuDR_A_B:956bp(93.91%)[TOP];gypsy:953bp(93.61%);LINE:790bp(77.60%);cacta:692bp(67.98%);ISC1316:599bp(58.84%);mariner:549bp(53.93%)	Schistocerca_nitens	gene-LOC126260580	rna-XM_049957916.1	643	214	34-95	12-31	9.642	9.346	1	DGG-Schistocerca_nitens-00143
Tocc.14G0001810.1|seg=2|span=1142-2159|seg_len=1018	Both exon and intron	MuDR_A_B:956bp(93.91%)[TOP];gypsy:953bp(93.61%);LINE:790bp(77.60%);cacta:692bp(67.98%);ISC1316:599bp(58.84%);mariner:549bp(53.93%)	Schistocerca_nitens	gene-LOC126260763	rna-XM_049958102.1	562	187	146-183	49-61	6.762	6.952	1	DGG-Schistocerca_nitens-00146
Tocc.14G0001810.1|seg=2|span=1142-2159|seg_len=1018	Both exon and intron	MuDR_A_B:956bp(93.91%)[TOP];gypsy:953bp(93.61%);LINE:790bp(77.60%);cacta:692bp(67.98%);ISC1316:599bp(58.84%);mariner:549bp(53.93%)	Schistocerca_nitens	gene-LOC126262656	rna-XM_049959426.1	1036	345	920-954	307-318	3.378	3.478	1	DGG-Schistocerca_nitens-00149
Tocc.14G0001810.1|seg=2|span=1142-2159|seg_len=1018	Both exon and intron	MuDR_A_B:956bp(93.91%)[TOP];gypsy:953bp(93.61%);LINE:790bp(77.60%);cacta:692bp(67.98%);ISC1316:599bp(58.84%);mariner:549bp(53.93%)	Schistocerca_nitens	gene-LOC126262678	rna-XM_049959452.1	770	256	435-481	145-160	6.104	6.25	1	DGG-Schistocerca_nitens-00150
Tocc.14G0001810.1|seg=2|span=1142-2159|seg_len=1018	Both exon and intron	MuDR_A_B:956bp(93.91%)[TOP];gypsy:953bp(93.61%);LINE:790bp(77.60%);cacta:692bp(67.98%);ISC1316:599bp(58.84%);mariner:549bp(53.93%)	Schistocerca_nitens	gene-LOC126263340	rna-XM_049960429.1	1001	333	345-391	115-130	4.695	4.805	1	DGG-Schistocerca_nitens-00153
Tocc.14G0001810.1|seg=2|span=1142-2159|seg_len=1018	Both exon and intron	MuDR_A_B:956bp(93.91%)[TOP];gypsy:953bp(93.61%);LINE:790bp(77.60%);cacta:692bp(67.98%);ISC1316:599bp(58.84%);mariner:549bp(53.93%)	Schistocerca_piceifrons	gene-LOC124709076	rna-XM_047240724.1	3105	1035	3049-3095	1017-1031	1.514	1.449	5	DGG-Schistocerca_piceifrons-00005
Tocc.14G0001810.1|seg=2|span=1142-2159|seg_len=1018	Both exon and intron	MuDR_A_B:956bp(93.91%)[TOP];gypsy:953bp(93.61%);LINE:790bp(77.60%);cacta:692bp(67.98%);ISC1316:599bp(58.84%);mariner:549bp(53.93%)	Schistocerca_piceifrons	gene-LOC124711507	rna-XM_047241621.1	1048	349	238-291	80-97	5.153	5.158	23	DGG-Schistocerca_piceifrons-00014
Tocc.14G0001810.1|seg=2|span=1142-2159|seg_len=1018	Both exon and intron	MuDR_A_B:956bp(93.91%)[TOP];gypsy:953bp(93.61%);LINE:790bp(77.60%);cacta:692bp(67.98%);ISC1316:599bp(58.84%);mariner:549bp(53.93%)	Schistocerca_piceifrons	gene-LOC124712468	rna-XM_047242764.1	2054	684	503-551	168-183	2.386	2.339	23	DGG-Schistocerca_piceifrons-00017
Tocc.14G0001810.1|seg=2|span=1142-2159|seg_len=1018	Both exon and intron	MuDR_A_B:956bp(93.91%)[TOP];gypsy:953bp(93.61%);LINE:790bp(77.60%);cacta:692bp(67.98%);ISC1316:599bp(58.84%);mariner:549bp(53.93%)	Schistocerca_piceifrons	gene-LOC124712469	rna-XM_047242765.1	1160	386	1018-1061	340-353	3.793	3.627	1	DGG-Schistocerca_piceifrons-00026
Tocc.14G0001810.1|seg=2|span=1142-2159|seg_len=1018	Both exon and intron	MuDR_A_B:956bp(93.91%)[TOP];gypsy:953bp(93.61%);LINE:790bp(77.60%);cacta:692bp(67.98%);ISC1316:599bp(58.84%);mariner:549bp(53.93%)	Schistocerca_piceifrons	gene-LOC124716684	rna-XM_047243223.1	789	263	189-675	63-225	61.724	61.977	2	DGG-Schistocerca_piceifrons-00032
Tocc.14G0001810.1|seg=2|span=1142-2159|seg_len=1018	Both exon and intron	MuDR_A_B:956bp(93.91%)[TOP];gypsy:953bp(93.61%);LINE:790bp(77.60%);cacta:692bp(67.98%);ISC1316:599bp(58.84%);mariner:549bp(53.93%)	Schistocerca_piceifrons	gene-LOC124722149	rna-XM_047247353.1	749	249	1-11	1-3	1.469	1.205	10	DGG-Schistocerca_piceifrons-00050
Tocc.14G0001810.1|seg=2|span=1142-2159|seg_len=1018	Both exon and intron	MuDR_A_B:956bp(93.91%)[TOP];gypsy:953bp(93.61%);LINE:790bp(77.60%);cacta:692bp(67.98%);ISC1316:599bp(58.84%);mariner:549bp(53.93%)	Schistocerca_piceifrons	gene-LOC124722179	rna-XM_047247379.1	365	121	34-70	12-23	10.137	9.917	1	DGG-Schistocerca_piceifrons-00057
Tocc.14G0001810.1|seg=2|span=1142-2159|seg_len=1018	Both exon and intron	MuDR_A_B:956bp(93.91%)[TOP];gypsy:953bp(93.61%);LINE:790bp(77.60%);cacta:692bp(67.98%);ISC1316:599bp(58.84%);mariner:549bp(53.93%)	Schistocerca_piceifrons	gene-LOC124722443	rna-XM_047247605.1	4387	1462	1187-1881	396-627	15.842	15.869	1	DGG-Schistocerca_piceifrons-00060
Tocc.14G0001810.1|seg=2|span=1142-2159|seg_len=1018	Both exon and intron	MuDR_A_B:956bp(93.91%)[TOP];gypsy:953bp(93.61%);LINE:790bp(77.60%);cacta:692bp(67.98%);ISC1316:599bp(58.84%);mariner:549bp(53.93%)	Schistocerca_piceifrons	gene-LOC124722526	rna-XM_047247676.1	11793	3931	5944-5951	1982-1983	0.068	0.051	2	DGG-Schistocerca_piceifrons-00064
Tocc.14G0001810.1|seg=2|span=1142-2159|seg_len=1018	Both exon and intron	MuDR_A_B:956bp(93.91%)[TOP];gypsy:953bp(93.61%);LINE:790bp(77.60%);cacta:692bp(67.98%);ISC1316:599bp(58.84%);mariner:549bp(53.93%)	Schistocerca_piceifrons	gene-LOC124776151	rna-XM_047250988.1	782	260	253-293	85-97	5.243	5	1	DGG-Schistocerca_piceifrons-00079
Tocc.14G0001810.1|seg=2|span=1142-2159|seg_len=1018	Both exon and intron	MuDR_A_B:956bp(93.91%)[TOP];gypsy:953bp(93.61%);LINE:790bp(77.60%);cacta:692bp(67.98%);ISC1316:599bp(58.84%);mariner:549bp(53.93%)	Schistocerca_piceifrons	gene-LOC124781735	rna-XM_047253884.1	2119	706	1524-1572	508-524	2.312	2.408	3	DGG-Schistocerca_piceifrons-00087
Tocc.14G0001810.1|seg=2|span=1142-2159|seg_len=1018	Both exon and intron	MuDR_A_B:956bp(93.91%)[TOP];gypsy:953bp(93.61%);LINE:790bp(77.60%);cacta:692bp(67.98%);ISC1316:599bp(58.84%);mariner:549bp(53.93%)	Schistocerca_piceifrons	gene-LOC124781735	rna-XM_047253885.1	2104	701	1509-1557	503-519	2.329	2.425	3	DGG-Schistocerca_piceifrons-00087
Tocc.14G0001810.1|seg=2|span=1142-2159|seg_len=1018	Both exon and intron	MuDR_A_B:956bp(93.91%)[TOP];gypsy:953bp(93.61%);LINE:790bp(77.60%);cacta:692bp(67.98%);ISC1316:599bp(58.84%);mariner:549bp(53.93%)	Schistocerca_piceifrons	gene-LOC124781735	rna-XM_047253887.1	1974	658	1524-1572	508-524	2.482	2.584	3	DGG-Schistocerca_piceifrons-00087
Tocc.14G0001810.1|seg=2|span=1142-2159|seg_len=1018	Both exon and intron	MuDR_A_B:956bp(93.91%)[TOP];gypsy:953bp(93.61%);LINE:790bp(77.60%);cacta:692bp(67.98%);ISC1316:599bp(58.84%);mariner:549bp(53.93%)	Schistocerca_piceifrons	gene-LOC124781819	rna-XM_047253891.1	1659	553	583-656	195-218	4.461	4.34	13	DGG-Schistocerca_piceifrons-00006
Tocc.14G0001810.1|seg=2|span=1142-2159|seg_len=1018	Both exon and intron	MuDR_A_B:956bp(93.91%)[TOP];gypsy:953bp(93.61%);LINE:790bp(77.60%);cacta:692bp(67.98%);ISC1316:599bp(58.84%);mariner:549bp(53.93%)	Schistocerca_piceifrons	gene-LOC124781819	rna-XM_047253892.1	1656	552	583-656	195-218	4.469	4.348	13	DGG-Schistocerca_piceifrons-00006
Tocc.14G0001810.1|seg=2|span=1142-2159|seg_len=1018	Both exon and intron	MuDR_A_B:956bp(93.91%)[TOP];gypsy:953bp(93.61%);LINE:790bp(77.60%);cacta:692bp(67.98%);ISC1316:599bp(58.84%);mariner:549bp(53.93%)	Schistocerca_piceifrons	gene-LOC124781819	rna-XM_047253893.1	1355	451	583-656	195-218	5.461	5.322	13	DGG-Schistocerca_piceifrons-00006
Tocc.14G0001810.1|seg=2|span=1142-2159|seg_len=1018	Both exon and intron	MuDR_A_B:956bp(93.91%)[TOP];gypsy:953bp(93.61%);LINE:790bp(77.60%);cacta:692bp(67.98%);ISC1316:599bp(58.84%);mariner:549bp(53.93%)	Schistocerca_piceifrons	gene-LOC124781819	rna-XM_047253894.1	1355	451	583-656	195-218	5.461	5.322	13	DGG-Schistocerca_piceifrons-00006
Tocc.14G0001810.1|seg=2|span=1142-2159|seg_len=1018	Both exon and intron	MuDR_A_B:956bp(93.91%)[TOP];gypsy:953bp(93.61%);LINE:790bp(77.60%);cacta:692bp(67.98%);ISC1316:599bp(58.84%);mariner:549bp(53.93%)	Schistocerca_piceifrons	gene-LOC124788571	rna-XM_047255842.1	731	243	113-150	38-50	5.198	5.35	1	DGG-Schistocerca_piceifrons-00094
Tocc.14G0001810.1|seg=2|span=1142-2159|seg_len=1018	Both exon and intron	MuDR_A_B:956bp(93.91%)[TOP];gypsy:953bp(93.61%);LINE:790bp(77.60%);cacta:692bp(67.98%);ISC1316:599bp(58.84%);mariner:549bp(53.93%)	Schistocerca_piceifrons	gene-LOC124789069	rna-XM_047256360.1	409	136	7-40	3-13	8.313	8.088	1	DGG-Schistocerca_piceifrons-00098
Tocc.14G0001810.1|seg=2|span=1142-2159|seg_len=1018	Both exon and intron	MuDR_A_B:956bp(93.91%)[TOP];gypsy:953bp(93.61%);LINE:790bp(77.60%);cacta:692bp(67.98%);ISC1316:599bp(58.84%);mariner:549bp(53.93%)	Schistocerca_piceifrons	gene-LOC124789090	rna-XM_047256379.1	584	194	69-112	23-37	7.534	7.732	6	DGG-Schistocerca_piceifrons-00024
Tocc.14G0001810.1|seg=2|span=1142-2159|seg_len=1018	Both exon and intron	MuDR_A_B:956bp(93.91%)[TOP];gypsy:953bp(93.61%);LINE:790bp(77.60%);cacta:692bp(67.98%);ISC1316:599bp(58.84%);mariner:549bp(53.93%)	Schistocerca_piceifrons	gene-LOC124789173	rna-XM_047256467.1	4089	1363	1125-1313;2334-2522	375-437;778-840	9.244	9.244	1	DGG-Schistocerca_piceifrons-00101
Tocc.14G0001810.1|seg=2|span=1142-2159|seg_len=1018	Both exon and intron	MuDR_A_B:956bp(93.91%)[TOP];gypsy:953bp(93.61%);LINE:790bp(77.60%);cacta:692bp(67.98%);ISC1316:599bp(58.84%);mariner:549bp(53.93%)	Schistocerca_piceifrons	gene-LOC124789937	rna-XM_047257465.1	1513	504	1160-1200	387-400	2.71	2.778	1	DGG-Schistocerca_piceifrons-00103
Tocc.14G0001810.1|seg=2|span=1142-2159|seg_len=1018	Both exon and intron	MuDR_A_B:956bp(93.91%)[TOP];gypsy:953bp(93.61%);LINE:790bp(77.60%);cacta:692bp(67.98%);ISC1316:599bp(58.84%);mariner:549bp(53.93%)	Schistocerca_piceifrons	gene-LOC124795697	rna-XM_047259777.1	781	260	310-357	104-119	6.146	6.154	1	DGG-Schistocerca_piceifrons-00106
Tocc.14G0001810.1|seg=2|span=1142-2159|seg_len=1018	Both exon and intron	MuDR_A_B:956bp(93.91%)[TOP];gypsy:953bp(93.61%);LINE:790bp(77.60%);cacta:692bp(67.98%);ISC1316:599bp(58.84%);mariner:549bp(53.93%)	Schistocerca_piceifrons	gene-LOC124795968	rna-XM_047260050.1	669	223	82-283	28-94	30.194	30.045	1	DGG-Schistocerca_piceifrons-00108
Tocc.14G0001810.1|seg=2|span=1142-2159|seg_len=1018	Both exon and intron	MuDR_A_B:956bp(93.91%)[TOP];gypsy:953bp(93.61%);LINE:790bp(77.60%);cacta:692bp(67.98%);ISC1316:599bp(58.84%);mariner:549bp(53.93%)	Schistocerca_piceifrons	gene-LOC124796142	rna-XM_047260234.1	650	216	519-562	173-187	6.769	6.944	1	DGG-Schistocerca_piceifrons-00109
Tocc.14G0001810.1|seg=2|span=1142-2159|seg_len=1018	Both exon and intron	MuDR_A_B:956bp(93.91%)[TOP];gypsy:953bp(93.61%);LINE:790bp(77.60%);cacta:692bp(67.98%);ISC1316:599bp(58.84%);mariner:549bp(53.93%)	Schistocerca_piceifrons	gene-LOC124798981	rna-XM_047262517.1	635	211	166-258	56-86	14.646	14.692	1	DGG-Schistocerca_piceifrons-00113
Tocc.14G0001810.1|seg=2|span=1142-2159|seg_len=1018	Both exon and intron	MuDR_A_B:956bp(93.91%)[TOP];gypsy:953bp(93.61%);LINE:790bp(77.60%);cacta:692bp(67.98%);ISC1316:599bp(58.84%);mariner:549bp(53.93%)	Schistocerca_piceifrons	gene-LOC124799068	rna-XM_047262607.1	740	246	561-606	187-202	6.216	6.504	1	DGG-Schistocerca_piceifrons-00114
Tocc.14G0001810.1|seg=2|span=1142-2159|seg_len=1018	Both exon and intron	MuDR_A_B:956bp(93.91%)[TOP];gypsy:953bp(93.61%);LINE:790bp(77.60%);cacta:692bp(67.98%);ISC1316:599bp(58.84%);mariner:549bp(53.93%)	Schistocerca_piceifrons	gene-LOC124799086	rna-XM_047262624.1	1662	554	1504-1540	502-513	2.226	2.166	1	DGG-Schistocerca_piceifrons-00115
Tocc.14G0001810.1|seg=2|span=1142-2159|seg_len=1018	Both exon and intron	MuDR_A_B:956bp(93.91%)[TOP];gypsy:953bp(93.61%);LINE:790bp(77.60%);cacta:692bp(67.98%);ISC1316:599bp(58.84%);mariner:549bp(53.93%)	Schistocerca_piceifrons	gene-LOC124802727	rna-XM_047263736.1	990	330	823-870	275-290	4.848	4.848	1	DGG-Schistocerca_piceifrons-00116
Tocc.14G0001810.1|seg=2|span=1142-2159|seg_len=1018	Both exon and intron	MuDR_A_B:956bp(93.91%)[TOP];gypsy:953bp(93.61%);LINE:790bp(77.60%);cacta:692bp(67.98%);ISC1316:599bp(58.84%);mariner:549bp(53.93%)	Schistocerca_piceifrons	gene-LOC124803437	rna-XM_047264622.1	3634	1211	463-503	155-167	1.128	1.073	1	DGG-Schistocerca_piceifrons-00119
Tocc.14G0001810.1|seg=2|span=1142-2159|seg_len=1018	Both exon and intron	MuDR_A_B:956bp(93.91%)[TOP];gypsy:953bp(93.61%);LINE:790bp(77.60%);cacta:692bp(67.98%);ISC1316:599bp(58.84%);mariner:549bp(53.93%)	Schistocerca_piceifrons	gene-LOC124804968	rna-XM_047265359.1	741	247	537-579	179-193	5.803	6.073	1	DGG-Schistocerca_piceifrons-00122
Tocc.14G0001810.1|seg=2|span=1142-2159|seg_len=1018	Both exon and intron	MuDR_A_B:956bp(93.91%)[TOP];gypsy:953bp(93.61%);LINE:790bp(77.60%);cacta:692bp(67.98%);ISC1316:599bp(58.84%);mariner:549bp(53.93%)	Schistocerca_piceifrons	gene-LOC124805043	rna-XM_047265464.1	666	222	151-193	51-64	6.456	6.306	1	DGG-Schistocerca_piceifrons-00124
Tocc.14G0001810.1|seg=2|span=1142-2159|seg_len=1018	Both exon and intron	MuDR_A_B:956bp(93.91%)[TOP];gypsy:953bp(93.61%);LINE:790bp(77.60%);cacta:692bp(67.98%);ISC1316:599bp(58.84%);mariner:549bp(53.93%)	Schistocerca_piceifrons	gene-LOC124805405	rna-XM_047265966.1	2131	710	392-545	131-181	7.227	7.183	25	DGG-Schistocerca_piceifrons-00008
Tocc.14G0001810.1|seg=2|span=1142-2159|seg_len=1018	Both exon and intron	MuDR_A_B:956bp(93.91%)[TOP];gypsy:953bp(93.61%);LINE:790bp(77.60%);cacta:692bp(67.98%);ISC1316:599bp(58.84%);mariner:549bp(53.93%)	Schistocerca_serialis	gene-LOC126413230	rna-XM_050083128.1	619	206	10-73	4-24	10.339	10.194	2	DGG-Schistocerca_serialis-00021
Tocc.14G0001810.1|seg=2|span=1142-2159|seg_len=1018	Both exon and intron	MuDR_A_B:956bp(93.91%)[TOP];gypsy:953bp(93.61%);LINE:790bp(77.60%);cacta:692bp(67.98%);ISC1316:599bp(58.84%);mariner:549bp(53.93%)	Schistocerca_serialis	gene-LOC126413265	rna-XM_050083167.1	2328	776	392-572	131-190	7.775	7.732	25	DGG-Schistocerca_serialis-00010
Tocc.14G0001810.1|seg=2|span=1142-2159|seg_len=1018	Both exon and intron	MuDR_A_B:956bp(93.91%)[TOP];gypsy:953bp(93.61%);LINE:790bp(77.60%);cacta:692bp(67.98%);ISC1316:599bp(58.84%);mariner:549bp(53.93%)	Schistocerca_serialis	gene-LOC126413277	rna-XM_050083178.1	1055	351	568-605	190-201	3.602	3.419	1	DGG-Schistocerca_serialis-00027
Tocc.14G0001810.1|seg=2|span=1142-2159|seg_len=1018	Both exon and intron	MuDR_A_B:956bp(93.91%)[TOP];gypsy:953bp(93.61%);LINE:790bp(77.60%);cacta:692bp(67.98%);ISC1316:599bp(58.84%);mariner:549bp(53.93%)	Schistocerca_serialis	gene-LOC126416855	rna-XM_050084738.1	1083	361	1012-1053	338-351	3.878	3.878	1	DGG-Schistocerca_serialis-00035
Tocc.14G0001810.1|seg=2|span=1142-2159|seg_len=1018	Both exon and intron	MuDR_A_B:956bp(93.91%)[TOP];gypsy:953bp(93.61%);LINE:790bp(77.60%);cacta:692bp(67.98%);ISC1316:599bp(58.84%);mariner:549bp(53.93%)	Schistocerca_serialis	gene-LOC126416856	rna-XM_050084739.1	804	268	175-224	59-74	6.219	5.97	1	DGG-Schistocerca_serialis-00036
Tocc.14G0001810.1|seg=2|span=1142-2159|seg_len=1018	Both exon and intron	MuDR_A_B:956bp(93.91%)[TOP];gypsy:953bp(93.61%);LINE:790bp(77.60%);cacta:692bp(67.98%);ISC1316:599bp(58.84%);mariner:549bp(53.93%)	Schistocerca_serialis	gene-LOC126418442	rna-XM_050085202.1	1474	491	1289-1333	430-444	3.053	3.055	20	DGG-Schistocerca_serialis-00043
Tocc.14G0001810.1|seg=2|span=1142-2159|seg_len=1018	Both exon and intron	MuDR_A_B:956bp(93.91%)[TOP];gypsy:953bp(93.61%);LINE:790bp(77.60%);cacta:692bp(67.98%);ISC1316:599bp(58.84%);mariner:549bp(53.93%)	Schistocerca_serialis	gene-LOC126418442	rna-XM_050085203.1	1471	490	1286-1330	429-443	3.059	3.061	18	DGG-Schistocerca_serialis-00043
Tocc.14G0001810.1|seg=2|span=1142-2159|seg_len=1018	Both exon and intron	MuDR_A_B:956bp(93.91%)[TOP];gypsy:953bp(93.61%);LINE:790bp(77.60%);cacta:692bp(67.98%);ISC1316:599bp(58.84%);mariner:549bp(53.93%)	Schistocerca_serialis	gene-LOC126418442	rna-XM_050085205.1	1468	489	1283-1327	428-442	3.065	3.067	20	DGG-Schistocerca_serialis-00043
Tocc.14G0001810.1|seg=2|span=1142-2159|seg_len=1018	Both exon and intron	MuDR_A_B:956bp(93.91%)[TOP];gypsy:953bp(93.61%);LINE:790bp(77.60%);cacta:692bp(67.98%);ISC1316:599bp(58.84%);mariner:549bp(53.93%)	Schistocerca_serialis	gene-LOC126419121	rna-XM_050086224.1	3844	1281	1309-1345	437-448	0.963	0.937	2	DGG-Schistocerca_serialis-00051
Tocc.14G0001810.1|seg=2|span=1142-2159|seg_len=1018	Both exon and intron	MuDR_A_B:956bp(93.91%)[TOP];gypsy:953bp(93.61%);LINE:790bp(77.60%);cacta:692bp(67.98%);ISC1316:599bp(58.84%);mariner:549bp(53.93%)	Schistocerca_serialis	gene-LOC126419121	rna-XM_050086231.1	3823	1274	1288-1324	430-441	0.968	0.942	2	DGG-Schistocerca_serialis-00051
Tocc.14G0001810.1|seg=2|span=1142-2159|seg_len=1018	Both exon and intron	MuDR_A_B:956bp(93.91%)[TOP];gypsy:953bp(93.61%);LINE:790bp(77.60%);cacta:692bp(67.98%);ISC1316:599bp(58.84%);mariner:549bp(53.93%)	Schistocerca_serialis	gene-LOC126419721	rna-XM_050086901.1	518	172	148-188	50-62	7.915	7.558	1	DGG-Schistocerca_serialis-00056
Tocc.14G0001810.1|seg=2|span=1142-2159|seg_len=1018	Both exon and intron	MuDR_A_B:956bp(93.91%)[TOP];gypsy:953bp(93.61%);LINE:790bp(77.60%);cacta:692bp(67.98%);ISC1316:599bp(58.84%);mariner:549bp(53.93%)	Schistocerca_serialis	gene-LOC126419729	rna-XM_050086908.1	890	296	98-142	33-47	5.056	5.068	1	DGG-Schistocerca_serialis-00057
Tocc.14G0001810.1|seg=2|span=1142-2159|seg_len=1018	Both exon and intron	MuDR_A_B:956bp(93.91%)[TOP];gypsy:953bp(93.61%);LINE:790bp(77.60%);cacta:692bp(67.98%);ISC1316:599bp(58.84%);mariner:549bp(53.93%)	Schistocerca_serialis	gene-LOC126427966	rna-XM_050089853.1	1208	402	873-912	291-304	3.311	3.483	1	DGG-Schistocerca_serialis-00066
Tocc.14G0001810.1|seg=2|span=1142-2159|seg_len=1018	Both exon and intron	MuDR_A_B:956bp(93.91%)[TOP];gypsy:953bp(93.61%);LINE:790bp(77.60%);cacta:692bp(67.98%);ISC1316:599bp(58.84%);mariner:549bp(53.93%)	Schistocerca_serialis	gene-LOC126455659	rna-XM_050091427.1	927	309	359-409	120-136	5.502	5.502	25	DGG-Schistocerca_serialis-00004
Tocc.14G0001810.1|seg=2|span=1142-2159|seg_len=1018	Both exon and intron	MuDR_A_B:956bp(93.91%)[TOP];gypsy:953bp(93.61%);LINE:790bp(77.60%);cacta:692bp(67.98%);ISC1316:599bp(58.84%);mariner:549bp(53.93%)	Schistocerca_serialis	gene-LOC126455958	rna-XM_050091714.1	616	205	526-559	176-186	5.519	5.366	1	DGG-Schistocerca_serialis-00075
Tocc.14G0001810.1|seg=2|span=1142-2159|seg_len=1018	Both exon and intron	MuDR_A_B:956bp(93.91%)[TOP];gypsy:953bp(93.61%);LINE:790bp(77.60%);cacta:692bp(67.98%);ISC1316:599bp(58.84%);mariner:549bp(53.93%)	Schistocerca_serialis	gene-LOC126456183	rna-XM_050091936.1	1105	368	138-189	46-63	4.706	4.891	1	DGG-Schistocerca_serialis-00079
Tocc.14G0001810.1|seg=2|span=1142-2159|seg_len=1018	Both exon and intron	MuDR_A_B:956bp(93.91%)[TOP];gypsy:953bp(93.61%);LINE:790bp(77.60%);cacta:692bp(67.98%);ISC1316:599bp(58.84%);mariner:549bp(53.93%)	Schistocerca_serialis	gene-LOC126456590	rna-XM_050092335.1	684	228	36-91	12-30	8.187	8.333	3	DGG-Schistocerca_serialis-00081
Tocc.14G0001810.1|seg=2|span=1142-2159|seg_len=1018	Both exon and intron	MuDR_A_B:956bp(93.91%)[TOP];gypsy:953bp(93.61%);LINE:790bp(77.60%);cacta:692bp(67.98%);ISC1316:599bp(58.84%);mariner:549bp(53.93%)	Schistocerca_serialis	gene-LOC126456609	rna-XM_050092353.1	702	234	49-90	17-30	5.983	5.983	25	DGG-Schistocerca_serialis-00020
Tocc.14G0001810.1|seg=2|span=1142-2159|seg_len=1018	Both exon and intron	MuDR_A_B:956bp(93.91%)[TOP];gypsy:953bp(93.61%);LINE:790bp(77.60%);cacta:692bp(67.98%);ISC1316:599bp(58.84%);mariner:549bp(53.93%)	Schistocerca_serialis	gene-LOC126456701	rna-XM_050092441.1	474	158	389-429	130-143	8.65	8.861	1	DGG-Schistocerca_serialis-00082
Tocc.14G0001810.1|seg=2|span=1142-2159|seg_len=1018	Both exon and intron	MuDR_A_B:956bp(93.91%)[TOP];gypsy:953bp(93.61%);LINE:790bp(77.60%);cacta:692bp(67.98%);ISC1316:599bp(58.84%);mariner:549bp(53.93%)	Schistocerca_serialis	gene-LOC126456823	rna-XM_050092624.1	360	120	97-134	33-44	10.556	10	1	DGG-Schistocerca_serialis-00083
Tocc.14G0001810.1|seg=2|span=1142-2159|seg_len=1018	Both exon and intron	MuDR_A_B:956bp(93.91%)[TOP];gypsy:953bp(93.61%);LINE:790bp(77.60%);cacta:692bp(67.98%);ISC1316:599bp(58.84%);mariner:549bp(53.93%)	Schistocerca_serialis	gene-LOC126456837	rna-XM_050092649.1	5557	1852	335-371	112-123	0.666	0.648	1	DGG-Schistocerca_serialis-00084
Tocc.14G0001810.1|seg=2|span=1142-2159|seg_len=1018	Both exon and intron	MuDR_A_B:956bp(93.91%)[TOP];gypsy:953bp(93.61%);LINE:790bp(77.60%);cacta:692bp(67.98%);ISC1316:599bp(58.84%);mariner:549bp(53.93%)	Schistocerca_serialis	gene-LOC126465136	rna-XM_050096287.1	796	265	129-163	43-54	4.397	4.528	1	DGG-Schistocerca_serialis-00090
Tocc.14G0001810.1|seg=2|span=1142-2159|seg_len=1018	Both exon and intron	MuDR_A_B:956bp(93.91%)[TOP];gypsy:953bp(93.61%);LINE:790bp(77.60%);cacta:692bp(67.98%);ISC1316:599bp(58.84%);mariner:549bp(53.93%)	Schistocerca_serialis	gene-LOC126471037	rna-XM_050099103.1	1011	337	896-897	299-299	0.198	0.297	1	DGG-Schistocerca_serialis-00103
Tocc.14G0001810.1|seg=2|span=1142-2159|seg_len=1018	Both exon and intron	MuDR_A_B:956bp(93.91%)[TOP];gypsy:953bp(93.61%);LINE:790bp(77.60%);cacta:692bp(67.98%);ISC1316:599bp(58.84%);mariner:549bp(53.93%)	Schistocerca_serialis	gene-LOC126474403	rna-XM_050101871.1	834	278	71-116	24-38	5.516	5.396	5	DGG-Schistocerca_serialis-00038
Tocc.14G0001810.1|seg=2|span=1142-2159|seg_len=1018	Both exon and intron	MuDR_A_B:956bp(93.91%)[TOP];gypsy:953bp(93.61%);LINE:790bp(77.60%);cacta:692bp(67.98%);ISC1316:599bp(58.84%);mariner:549bp(53.93%)	Schistocerca_serialis	gene-LOC126474882	rna-XM_050102373.1	1294	431	1268-1294	423-431	2.087	2.088	25	DGG-Schistocerca_serialis-00007
Tocc.14G0001810.1|seg=2|span=1142-2159|seg_len=1018	Both exon and intron	MuDR_A_B:956bp(93.91%)[TOP];gypsy:953bp(93.61%);LINE:790bp(77.60%);cacta:692bp(67.98%);ISC1316:599bp(58.84%);mariner:549bp(53.93%)	Schistocerca_serialis	gene-LOC126481703	rna-XM_050105651.1	3032	1010	683-720	228-240	1.253	1.287	25	DGG-Schistocerca_serialis-00019
Tocc.14G0001810.1|seg=2|span=1142-2159|seg_len=1018	Both exon and intron	MuDR_A_B:956bp(93.91%)[TOP];gypsy:953bp(93.61%);LINE:790bp(77.60%);cacta:692bp(67.98%);ISC1316:599bp(58.84%);mariner:549bp(53.93%)	Schistocerca_serialis	gene-LOC126481722	rna-XM_050105674.1	943	314	337-382	113-127	4.878	4.777	16	DGG-Schistocerca_serialis-00022
Tocc.14G0001810.1|seg=2|span=1142-2159|seg_len=1018	Both exon and intron	MuDR_A_B:956bp(93.91%)[TOP];gypsy:953bp(93.61%);LINE:790bp(77.60%);cacta:692bp(67.98%);ISC1316:599bp(58.84%);mariner:549bp(53.93%)	Schistocerca_serialis	gene-LOC126481925	rna-XM_050105885.1	2316	772	1864-1910	622-636	2.029	1.943	3	DGG-Schistocerca_serialis-00091
Tocc.14G0001810.1|seg=2|span=1142-2159|seg_len=1018	Both exon and intron	MuDR_A_B:956bp(93.91%)[TOP];gypsy:953bp(93.61%);LINE:790bp(77.60%);cacta:692bp(67.98%);ISC1316:599bp(58.84%);mariner:549bp(53.93%)	Schistocerca_serialis	gene-LOC126485075	rna-XM_050108678.1	665	221	552-594	184-198	6.466	6.787	1	DGG-Schistocerca_serialis-00129
Tocc.14G0001810.1|seg=2|span=1142-2159|seg_len=1018	Both exon and intron	MuDR_A_B:956bp(93.91%)[TOP];gypsy:953bp(93.61%);LINE:790bp(77.60%);cacta:692bp(67.98%);ISC1316:599bp(58.84%);mariner:549bp(53.93%)	Tarbinskiellus_portentosus	Tpor.11G0000110	Tpor.11G0000110.1	1878	626	1764-1785	588-595	1.171	1.278	1	DGG-Tarbinskiellus_portentosus-00002
Tocc.14G0001810.1|seg=2|span=1142-2159|seg_len=1018	Both exon and intron	MuDR_A_B:956bp(93.91%)[TOP];gypsy:953bp(93.61%);LINE:790bp(77.60%);cacta:692bp(67.98%);ISC1316:599bp(58.84%);mariner:549bp(53.93%)	Tarbinskiellus_portentosus	Tpor.11G0000190	Tpor.11G0000190.1	661	220	451-487	151-162	5.598	5.455	2	DGG-Tarbinskiellus_portentosus-00003
Tocc.14G0001810.1|seg=2|span=1142-2159|seg_len=1018	Both exon and intron	MuDR_A_B:956bp(93.91%)[TOP];gypsy:953bp(93.61%);LINE:790bp(77.60%);cacta:692bp(67.98%);ISC1316:599bp(58.84%);mariner:549bp(53.93%)	Tarbinskiellus_portentosus	Tpor.134G0000030	Tpor.134G0000030.1	1131	377	1039-1131	347-377	8.223	8.223	1	DGG-Tarbinskiellus_portentosus-00009
Tocc.14G0001810.1|seg=2|span=1142-2159|seg_len=1018	Both exon and intron	MuDR_A_B:956bp(93.91%)[TOP];gypsy:953bp(93.61%);LINE:790bp(77.60%);cacta:692bp(67.98%);ISC1316:599bp(58.84%);mariner:549bp(53.93%)	Tarbinskiellus_portentosus	Tpor.139G0000040	Tpor.139G0000040.1	1142	380	1-97	1-32	8.494	8.421	1	DGG-Tarbinskiellus_portentosus-00010
Tocc.14G0001810.1|seg=2|span=1142-2159|seg_len=1018	Both exon and intron	MuDR_A_B:956bp(93.91%)[TOP];gypsy:953bp(93.61%);LINE:790bp(77.60%);cacta:692bp(67.98%);ISC1316:599bp(58.84%);mariner:549bp(53.93%)	Tarbinskiellus_portentosus	Tpor.139G0000090	Tpor.139G0000090.1	1590	530	128-191	43-63	4.025	3.962	4	DGG-Tarbinskiellus_portentosus-00011
Tocc.14G0001810.1|seg=2|span=1142-2159|seg_len=1018	Both exon and intron	MuDR_A_B:956bp(93.91%)[TOP];gypsy:953bp(93.61%);LINE:790bp(77.60%);cacta:692bp(67.98%);ISC1316:599bp(58.84%);mariner:549bp(53.93%)	Tarbinskiellus_portentosus	Tpor.13G0000580	Tpor.13G0000580.1	7108	2369	2158-2204	720-734	0.661	0.633	1	DGG-Tarbinskiellus_portentosus-00014
Tocc.14G0001810.1|seg=2|span=1142-2159|seg_len=1018	Both exon and intron	MuDR_A_B:956bp(93.91%)[TOP];gypsy:953bp(93.61%);LINE:790bp(77.60%);cacta:692bp(67.98%);ISC1316:599bp(58.84%);mariner:549bp(53.93%)	Tarbinskiellus_portentosus	Tpor.17G0000160	Tpor.17G0000160.1	369	123	190-250	64-83	16.531	16.26	1	DGG-Tarbinskiellus_portentosus-00019
Tocc.14G0001810.1|seg=2|span=1142-2159|seg_len=1018	Both exon and intron	MuDR_A_B:956bp(93.91%)[TOP];gypsy:953bp(93.61%);LINE:790bp(77.60%);cacta:692bp(67.98%);ISC1316:599bp(58.84%);mariner:549bp(53.93%)	Tarbinskiellus_portentosus	Tpor.186G0000040	Tpor.186G0000040.1	1417	472	764-930	255-310	11.785	11.864	1	DGG-Tarbinskiellus_portentosus-00024
Tocc.14G0001810.1|seg=2|span=1142-2159|seg_len=1018	Both exon and intron	MuDR_A_B:956bp(93.91%)[TOP];gypsy:953bp(93.61%);LINE:790bp(77.60%);cacta:692bp(67.98%);ISC1316:599bp(58.84%);mariner:549bp(53.93%)	Tarbinskiellus_portentosus	Tpor.1G0001560	Tpor.1G0001560.1	572	190	58-531	20-177	82.867	83.158	1	DGG-Tarbinskiellus_portentosus-00036
Tocc.14G0001810.1|seg=2|span=1142-2159|seg_len=1018	Both exon and intron	MuDR_A_B:956bp(93.91%)[TOP];gypsy:953bp(93.61%);LINE:790bp(77.60%);cacta:692bp(67.98%);ISC1316:599bp(58.84%);mariner:549bp(53.93%)	Tarbinskiellus_portentosus	Tpor.1G0001730	Tpor.1G0001730.1	192	64	28-145	10-48	61.458	60.938	1	DGG-Tarbinskiellus_portentosus-00039
Tocc.14G0001810.1|seg=2|span=1142-2159|seg_len=1018	Both exon and intron	MuDR_A_B:956bp(93.91%)[TOP];gypsy:953bp(93.61%);LINE:790bp(77.60%);cacta:692bp(67.98%);ISC1316:599bp(58.84%);mariner:549bp(53.93%)	Tarbinskiellus_portentosus	Tpor.1G0004400	Tpor.1G0004400.1	331	110	122-225	41-75	31.42	31.818	1	DGG-Tarbinskiellus_portentosus-00052
Tocc.14G0001810.1|seg=2|span=1142-2159|seg_len=1018	Both exon and intron	MuDR_A_B:956bp(93.91%)[TOP];gypsy:953bp(93.61%);LINE:790bp(77.60%);cacta:692bp(67.98%);ISC1316:599bp(58.84%);mariner:549bp(53.93%)	Tarbinskiellus_portentosus	Tpor.1G0005280	Tpor.1G0005280.1	478	159	24-442	8-147	87.657	88.05	1	DGG-Tarbinskiellus_portentosus-00055
Tocc.14G0001810.1|seg=2|span=1142-2159|seg_len=1018	Both exon and intron	MuDR_A_B:956bp(93.91%)[TOP];gypsy:953bp(93.61%);LINE:790bp(77.60%);cacta:692bp(67.98%);ISC1316:599bp(58.84%);mariner:549bp(53.93%)	Tarbinskiellus_portentosus	Tpor.1G0005290	Tpor.1G0005290.1	352	117	23-323	8-107	85.511	85.47	1	DGG-Tarbinskiellus_portentosus-00056
Tocc.14G0001810.1|seg=2|span=1142-2159|seg_len=1018	Both exon and intron	MuDR_A_B:956bp(93.91%)[TOP];gypsy:953bp(93.61%);LINE:790bp(77.60%);cacta:692bp(67.98%);ISC1316:599bp(58.84%);mariner:549bp(53.93%)	Tarbinskiellus_portentosus	Tpor.1G0005380	Tpor.1G0005380.1	752	250	117-168	39-56	6.915	7.2	1	DGG-Tarbinskiellus_portentosus-00058
Tocc.14G0001810.1|seg=2|span=1142-2159|seg_len=1018	Both exon and intron	MuDR_A_B:956bp(93.91%)[TOP];gypsy:953bp(93.61%);LINE:790bp(77.60%);cacta:692bp(67.98%);ISC1316:599bp(58.84%);mariner:549bp(53.93%)	Tarbinskiellus_portentosus	Tpor.1G0005780	Tpor.1G0005780.1	225	75	86-180	29-60	42.222	42.667	1	DGG-Tarbinskiellus_portentosus-00059
Tocc.14G0001810.1|seg=2|span=1142-2159|seg_len=1018	Both exon and intron	MuDR_A_B:956bp(93.91%)[TOP];gypsy:953bp(93.61%);LINE:790bp(77.60%);cacta:692bp(67.98%);ISC1316:599bp(58.84%);mariner:549bp(53.93%)	Tarbinskiellus_portentosus	Tpor.1G0005960	Tpor.1G0005960.1	234	78	5-139	2-46	57.692	57.692	1	DGG-Tarbinskiellus_portentosus-00060
Tocc.14G0001810.1|seg=2|span=1142-2159|seg_len=1018	Both exon and intron	MuDR_A_B:956bp(93.91%)[TOP];gypsy:953bp(93.61%);LINE:790bp(77.60%);cacta:692bp(67.98%);ISC1316:599bp(58.84%);mariner:549bp(53.93%)	Tarbinskiellus_portentosus	Tpor.1G0005970	Tpor.1G0005970.1	304	101	111-245	37-81	44.408	44.554	1	DGG-Tarbinskiellus_portentosus-00061
Tocc.14G0001810.1|seg=2|span=1142-2159|seg_len=1018	Both exon and intron	MuDR_A_B:956bp(93.91%)[TOP];gypsy:953bp(93.61%);LINE:790bp(77.60%);cacta:692bp(67.98%);ISC1316:599bp(58.84%);mariner:549bp(53.93%)	Tarbinskiellus_portentosus	Tpor.1G0006290	Tpor.1G0006290.1	352	117	210-270	70-90	17.33	17.949	1	DGG-Tarbinskiellus_portentosus-00062
Tocc.14G0001810.1|seg=2|span=1142-2159|seg_len=1018	Both exon and intron	MuDR_A_B:956bp(93.91%)[TOP];gypsy:953bp(93.61%);LINE:790bp(77.60%);cacta:692bp(67.98%);ISC1316:599bp(58.84%);mariner:549bp(53.93%)	Tarbinskiellus_portentosus	Tpor.1G0006820	Tpor.1G0006820.1	483	161	237-475	79-158	49.482	49.689	1	DGG-Tarbinskiellus_portentosus-00068
Tocc.14G0001810.1|seg=2|span=1142-2159|seg_len=1018	Both exon and intron	MuDR_A_B:956bp(93.91%)[TOP];gypsy:953bp(93.61%);LINE:790bp(77.60%);cacta:692bp(67.98%);ISC1316:599bp(58.84%);mariner:549bp(53.93%)	Tarbinskiellus_portentosus	Tpor.1G0006980	Tpor.1G0006980.1	321	107	124-261	42-87	42.991	42.991	1	DGG-Tarbinskiellus_portentosus-00070
Tocc.14G0001810.1|seg=2|span=1142-2159|seg_len=1018	Both exon and intron	MuDR_A_B:956bp(93.91%)[TOP];gypsy:953bp(93.61%);LINE:790bp(77.60%);cacta:692bp(67.98%);ISC1316:599bp(58.84%);mariner:549bp(53.93%)	Tarbinskiellus_portentosus	Tpor.1G0007070	Tpor.1G0007070.1	332	110	27-290	9-96	79.518	80	1	DGG-Tarbinskiellus_portentosus-00072
Tocc.14G0001810.1|seg=2|span=1142-2159|seg_len=1018	Both exon and intron	MuDR_A_B:956bp(93.91%)[TOP];gypsy:953bp(93.61%);LINE:790bp(77.60%);cacta:692bp(67.98%);ISC1316:599bp(58.84%);mariner:549bp(53.93%)	Tarbinskiellus_portentosus	Tpor.1G0007130	Tpor.1G0007130.1	319	106	47-253	16-84	64.89	65.094	1	DGG-Tarbinskiellus_portentosus-00073
Tocc.14G0001810.1|seg=2|span=1142-2159|seg_len=1018	Both exon and intron	MuDR_A_B:956bp(93.91%)[TOP];gypsy:953bp(93.61%);LINE:790bp(77.60%);cacta:692bp(67.98%);ISC1316:599bp(58.84%);mariner:549bp(53.93%)	Tarbinskiellus_portentosus	Tpor.1G0007140	Tpor.1G0007140.1	296	98	30-232	10-77	68.581	69.388	1	DGG-Tarbinskiellus_portentosus-00074
Tocc.14G0001810.1|seg=2|span=1142-2159|seg_len=1018	Both exon and intron	MuDR_A_B:956bp(93.91%)[TOP];gypsy:953bp(93.61%);LINE:790bp(77.60%);cacta:692bp(67.98%);ISC1316:599bp(58.84%);mariner:549bp(53.93%)	Tarbinskiellus_portentosus	Tpor.1G0007470	Tpor.1G0007470.1	258	86	3-190	1-63	72.868	73.256	1	DGG-Tarbinskiellus_portentosus-00077
Tocc.14G0001810.1|seg=2|span=1142-2159|seg_len=1018	Both exon and intron	MuDR_A_B:956bp(93.91%)[TOP];gypsy:953bp(93.61%);LINE:790bp(77.60%);cacta:692bp(67.98%);ISC1316:599bp(58.84%);mariner:549bp(53.93%)	Tarbinskiellus_portentosus	Tpor.1G0007490	Tpor.1G0007490.1	682	227	384-603	128-201	32.258	32.599	1	DGG-Tarbinskiellus_portentosus-00078
Tocc.14G0001810.1|seg=2|span=1142-2159|seg_len=1018	Both exon and intron	MuDR_A_B:956bp(93.91%)[TOP];gypsy:953bp(93.61%);LINE:790bp(77.60%);cacta:692bp(67.98%);ISC1316:599bp(58.84%);mariner:549bp(53.93%)	Tarbinskiellus_portentosus	Tpor.1G0007500	Tpor.1G0007500.1	273	91	16-235	6-78	80.586	80.22	1	DGG-Tarbinskiellus_portentosus-00079
Tocc.14G0001810.1|seg=2|span=1142-2159|seg_len=1018	Both exon and intron	MuDR_A_B:956bp(93.91%)[TOP];gypsy:953bp(93.61%);LINE:790bp(77.60%);cacta:692bp(67.98%);ISC1316:599bp(58.84%);mariner:549bp(53.93%)	Tarbinskiellus_portentosus	Tpor.1G0007560	Tpor.1G0007560.1	477	159	19-59	7-19	8.595	8.176	1	DGG-Tarbinskiellus_portentosus-00080
Tocc.14G0001810.1|seg=2|span=1142-2159|seg_len=1018	Both exon and intron	MuDR_A_B:956bp(93.91%)[TOP];gypsy:953bp(93.61%);LINE:790bp(77.60%);cacta:692bp(67.98%);ISC1316:599bp(58.84%);mariner:549bp(53.93%)	Tarbinskiellus_portentosus	Tpor.1G0007570	Tpor.1G0007570.1	402	134	318-358	106-119	10.199	10.448	1	DGG-Tarbinskiellus_portentosus-00081
Tocc.14G0001810.1|seg=2|span=1142-2159|seg_len=1018	Both exon and intron	MuDR_A_B:956bp(93.91%)[TOP];gypsy:953bp(93.61%);LINE:790bp(77.60%);cacta:692bp(67.98%);ISC1316:599bp(58.84%);mariner:549bp(53.93%)	Tarbinskiellus_portentosus	Tpor.1G0007650	Tpor.1G0007650.1	268	89	161-258	54-86	36.567	37.079	1	DGG-Tarbinskiellus_portentosus-00082
Tocc.14G0001810.1|seg=2|span=1142-2159|seg_len=1018	Both exon and intron	MuDR_A_B:956bp(93.91%)[TOP];gypsy:953bp(93.61%);LINE:790bp(77.60%);cacta:692bp(67.98%);ISC1316:599bp(58.84%);mariner:549bp(53.93%)	Tarbinskiellus_portentosus	Tpor.1G0008370	Tpor.1G0008370.1	203	67	50-186	17-62	67.488	68.657	1	DGG-Tarbinskiellus_portentosus-00084
Tocc.14G0001810.1|seg=2|span=1142-2159|seg_len=1018	Both exon and intron	MuDR_A_B:956bp(93.91%)[TOP];gypsy:953bp(93.61%);LINE:790bp(77.60%);cacta:692bp(67.98%);ISC1316:599bp(58.84%);mariner:549bp(53.93%)	Tarbinskiellus_portentosus	Tpor.1G0009090	Tpor.1G0009090.1	522	174	23-186	8-62	31.418	31.609	1	DGG-Tarbinskiellus_portentosus-00089
Tocc.14G0001810.1|seg=2|span=1142-2159|seg_len=1018	Both exon and intron	MuDR_A_B:956bp(93.91%)[TOP];gypsy:953bp(93.61%);LINE:790bp(77.60%);cacta:692bp(67.98%);ISC1316:599bp(58.84%);mariner:549bp(53.93%)	Tarbinskiellus_portentosus	Tpor.1G0009100	Tpor.1G0009100.1	406	135	280-339	94-113	14.778	14.815	1	DGG-Tarbinskiellus_portentosus-00090
Tocc.14G0001810.1|seg=2|span=1142-2159|seg_len=1018	Both exon and intron	MuDR_A_B:956bp(93.91%)[TOP];gypsy:953bp(93.61%);LINE:790bp(77.60%);cacta:692bp(67.98%);ISC1316:599bp(58.84%);mariner:549bp(53.93%)	Tarbinskiellus_portentosus	Tpor.1G0010830	Tpor.1G0010830.1	409	136	292-362	98-120	17.359	16.912	1	DGG-Tarbinskiellus_portentosus-00095
Tocc.14G0001810.1|seg=2|span=1142-2159|seg_len=1018	Both exon and intron	MuDR_A_B:956bp(93.91%)[TOP];gypsy:953bp(93.61%);LINE:790bp(77.60%);cacta:692bp(67.98%);ISC1316:599bp(58.84%);mariner:549bp(53.93%)	Tarbinskiellus_portentosus	Tpor.1G0011530	Tpor.1G0011530.1	539	179	305-352	102-117	8.905	8.939	1	DGG-Tarbinskiellus_portentosus-00098
Tocc.14G0001810.1|seg=2|span=1142-2159|seg_len=1018	Both exon and intron	MuDR_A_B:956bp(93.91%)[TOP];gypsy:953bp(93.61%);LINE:790bp(77.60%);cacta:692bp(67.98%);ISC1316:599bp(58.84%);mariner:549bp(53.93%)	Tarbinskiellus_portentosus	Tpor.1G0012050	Tpor.1G0012050.1	400	133	30-263	10-87	58.5	58.647	1	DGG-Tarbinskiellus_portentosus-00100
Tocc.14G0001810.1|seg=2|span=1142-2159|seg_len=1018	Both exon and intron	MuDR_A_B:956bp(93.91%)[TOP];gypsy:953bp(93.61%);LINE:790bp(77.60%);cacta:692bp(67.98%);ISC1316:599bp(58.84%);mariner:549bp(53.93%)	Tarbinskiellus_portentosus	Tpor.1G0012630	Tpor.1G0012630.1	197	65	87-170	29-56	42.64	43.077	1	DGG-Tarbinskiellus_portentosus-00101
Tocc.14G0001810.1|seg=2|span=1142-2159|seg_len=1018	Both exon and intron	MuDR_A_B:956bp(93.91%)[TOP];gypsy:953bp(93.61%);LINE:790bp(77.60%);cacta:692bp(67.98%);ISC1316:599bp(58.84%);mariner:549bp(53.93%)	Tarbinskiellus_portentosus	Tpor.1G0014180	Tpor.1G0014180.1	195	65	130-189	44-63	30.769	30.769	1	DGG-Tarbinskiellus_portentosus-00109
Tocc.14G0001810.1|seg=2|span=1142-2159|seg_len=1018	Both exon and intron	MuDR_A_B:956bp(93.91%)[TOP];gypsy:953bp(93.61%);LINE:790bp(77.60%);cacta:692bp(67.98%);ISC1316:599bp(58.84%);mariner:549bp(53.93%)	Tarbinskiellus_portentosus	Tpor.1G0015810	Tpor.1G0015810.1	435	145	74-206	25-68	30.575	30.345	1	DGG-Tarbinskiellus_portentosus-00119
Tocc.14G0001810.1|seg=2|span=1142-2159|seg_len=1018	Both exon and intron	MuDR_A_B:956bp(93.91%)[TOP];gypsy:953bp(93.61%);LINE:790bp(77.60%);cacta:692bp(67.98%);ISC1316:599bp(58.84%);mariner:549bp(53.93%)	Tarbinskiellus_portentosus	Tpor.1G0015900	Tpor.1G0015900.1	251	83	94-233	32-77	55.777	55.422	1	DGG-Tarbinskiellus_portentosus-00120
Tocc.14G0001810.1|seg=2|span=1142-2159|seg_len=1018	Both exon and intron	MuDR_A_B:956bp(93.91%)[TOP];gypsy:953bp(93.61%);LINE:790bp(77.60%);cacta:692bp(67.98%);ISC1316:599bp(58.84%);mariner:549bp(53.93%)	Tarbinskiellus_portentosus	Tpor.1G0016450	Tpor.1G0016450.1	299	99	49-263	17-87	71.906	71.717	1	DGG-Tarbinskiellus_portentosus-00121
Tocc.14G0001810.1|seg=2|span=1142-2159|seg_len=1018	Both exon and intron	MuDR_A_B:956bp(93.91%)[TOP];gypsy:953bp(93.61%);LINE:790bp(77.60%);cacta:692bp(67.98%);ISC1316:599bp(58.84%);mariner:549bp(53.93%)	Tarbinskiellus_portentosus	Tpor.1G0016860	Tpor.1G0016860.1	738	246	103-706	35-235	81.843	81.707	1	DGG-Tarbinskiellus_portentosus-00125
Tocc.14G0001810.1|seg=2|span=1142-2159|seg_len=1018	Both exon and intron	MuDR_A_B:956bp(93.91%)[TOP];gypsy:953bp(93.61%);LINE:790bp(77.60%);cacta:692bp(67.98%);ISC1316:599bp(58.84%);mariner:549bp(53.93%)	Tarbinskiellus_portentosus	Tpor.1G0016870	Tpor.1G0016870.1	659	219	25-628	9-209	91.654	91.781	1	DGG-Tarbinskiellus_portentosus-00126
Tocc.14G0001810.1|seg=2|span=1142-2159|seg_len=1018	Both exon and intron	MuDR_A_B:956bp(93.91%)[TOP];gypsy:953bp(93.61%);LINE:790bp(77.60%);cacta:692bp(67.98%);ISC1316:599bp(58.84%);mariner:549bp(53.93%)	Tarbinskiellus_portentosus	Tpor.1G0018110	Tpor.1G0018110.1	822	274	39-92	13-30	6.569	6.569	9	DGG-Tarbinskiellus_portentosus-00093
Tocc.14G0001810.1|seg=2|span=1142-2159|seg_len=1018	Both exon and intron	MuDR_A_B:956bp(93.91%)[TOP];gypsy:953bp(93.61%);LINE:790bp(77.60%);cacta:692bp(67.98%);ISC1316:599bp(58.84%);mariner:549bp(53.93%)	Tarbinskiellus_portentosus	Tpor.1G0018460	Tpor.1G0018460.1	343	114	177-279	59-93	30.029	30.702	1	DGG-Tarbinskiellus_portentosus-00130
Tocc.14G0001810.1|seg=2|span=1142-2159|seg_len=1018	Both exon and intron	MuDR_A_B:956bp(93.91%)[TOP];gypsy:953bp(93.61%);LINE:790bp(77.60%);cacta:692bp(67.98%);ISC1316:599bp(58.84%);mariner:549bp(53.93%)	Tarbinskiellus_portentosus	Tpor.1G0018550	Tpor.1G0018550.1	480	160	229-407	77-135	37.292	36.875	1	DGG-Tarbinskiellus_portentosus-00131
Tocc.14G0001810.1|seg=2|span=1142-2159|seg_len=1018	Both exon and intron	MuDR_A_B:956bp(93.91%)[TOP];gypsy:953bp(93.61%);LINE:790bp(77.60%);cacta:692bp(67.98%);ISC1316:599bp(58.84%);mariner:549bp(53.93%)	Tarbinskiellus_portentosus	Tpor.1G0018620	Tpor.1G0018620.1	310	103	87-234	29-78	47.742	48.544	1	DGG-Tarbinskiellus_portentosus-00132
Tocc.14G0001810.1|seg=2|span=1142-2159|seg_len=1018	Both exon and intron	MuDR_A_B:956bp(93.91%)[TOP];gypsy:953bp(93.61%);LINE:790bp(77.60%);cacta:692bp(67.98%);ISC1316:599bp(58.84%);mariner:549bp(53.93%)	Tarbinskiellus_portentosus	Tpor.1G0018670	Tpor.1G0018670.1	276	92	120-175	40-58	20.29	20.652	1	DGG-Tarbinskiellus_portentosus-00134
Tocc.14G0001810.1|seg=2|span=1142-2159|seg_len=1018	Both exon and intron	MuDR_A_B:956bp(93.91%)[TOP];gypsy:953bp(93.61%);LINE:790bp(77.60%);cacta:692bp(67.98%);ISC1316:599bp(58.84%);mariner:549bp(53.93%)	Tarbinskiellus_portentosus	Tpor.1G0018710	Tpor.1G0018710.1	388	129	114-149	38-49	9.278	9.302	1	DGG-Tarbinskiellus_portentosus-00135
Tocc.14G0001810.1|seg=2|span=1142-2159|seg_len=1018	Both exon and intron	MuDR_A_B:956bp(93.91%)[TOP];gypsy:953bp(93.61%);LINE:790bp(77.60%);cacta:692bp(67.98%);ISC1316:599bp(58.84%);mariner:549bp(53.93%)	Tarbinskiellus_portentosus	Tpor.1G0019620	Tpor.1G0019620.1	109	36	32-81	11-27	45.872	47.222	1	DGG-Tarbinskiellus_portentosus-00138
Tocc.14G0001810.1|seg=2|span=1142-2159|seg_len=1018	Both exon and intron	MuDR_A_B:956bp(93.91%)[TOP];gypsy:953bp(93.61%);LINE:790bp(77.60%);cacta:692bp(67.98%);ISC1316:599bp(58.84%);mariner:549bp(53.93%)	Tarbinskiellus_portentosus	Tpor.1G0019940	Tpor.1G0019940.1	945	315	349-831	117-277	51.111	51.111	1	DGG-Tarbinskiellus_portentosus-00139
Tocc.14G0001810.1|seg=2|span=1142-2159|seg_len=1018	Both exon and intron	MuDR_A_B:956bp(93.91%)[TOP];gypsy:953bp(93.61%);LINE:790bp(77.60%);cacta:692bp(67.98%);ISC1316:599bp(58.84%);mariner:549bp(53.93%)	Tarbinskiellus_portentosus	Tpor.1G0021550	Tpor.1G0021550.1	518	172	95-329	32-109	45.367	45.349	1	DGG-Tarbinskiellus_portentosus-00144
Tocc.14G0001810.1|seg=2|span=1142-2159|seg_len=1018	Both exon and intron	MuDR_A_B:956bp(93.91%)[TOP];gypsy:953bp(93.61%);LINE:790bp(77.60%);cacta:692bp(67.98%);ISC1316:599bp(58.84%);mariner:549bp(53.93%)	Tarbinskiellus_portentosus	Tpor.1G0021560	Tpor.1G0021560.1	390	130	129-363	43-121	60.256	60.769	1	DGG-Tarbinskiellus_portentosus-00145
Tocc.14G0001810.1|seg=2|span=1142-2159|seg_len=1018	Both exon and intron	MuDR_A_B:956bp(93.91%)[TOP];gypsy:953bp(93.61%);LINE:790bp(77.60%);cacta:692bp(67.98%);ISC1316:599bp(58.84%);mariner:549bp(53.93%)	Tarbinskiellus_portentosus	Tpor.1G0021870	Tpor.1G0021870.1	181	60	114-152	38-50	21.547	21.667	1	DGG-Tarbinskiellus_portentosus-00147
Tocc.14G0001810.1|seg=2|span=1142-2159|seg_len=1018	Both exon and intron	MuDR_A_B:956bp(93.91%)[TOP];gypsy:953bp(93.61%);LINE:790bp(77.60%);cacta:692bp(67.98%);ISC1316:599bp(58.84%);mariner:549bp(53.93%)	Tarbinskiellus_portentosus	Tpor.1G0022290	Tpor.1G0022290.1	381	127	118-335	40-111	57.218	56.693	1	DGG-Tarbinskiellus_portentosus-00152
Tocc.14G0001810.1|seg=2|span=1142-2159|seg_len=1018	Both exon and intron	MuDR_A_B:956bp(93.91%)[TOP];gypsy:953bp(93.61%);LINE:790bp(77.60%);cacta:692bp(67.98%);ISC1316:599bp(58.84%);mariner:549bp(53.93%)	Tarbinskiellus_portentosus	Tpor.1G0022300	Tpor.1G0022300.1	1865	621	1571-1788	524-596	11.689	11.755	1	DGG-Tarbinskiellus_portentosus-00153
Tocc.14G0001810.1|seg=2|span=1142-2159|seg_len=1018	Both exon and intron	MuDR_A_B:956bp(93.91%)[TOP];gypsy:953bp(93.61%);LINE:790bp(77.60%);cacta:692bp(67.98%);ISC1316:599bp(58.84%);mariner:549bp(53.93%)	Tarbinskiellus_portentosus	Tpor.1G0022470	Tpor.1G0022470.1	387	129	36-120;171-274	12-40;57-91	48.837	49.612	1	DGG-Tarbinskiellus_portentosus-00155
Tocc.14G0001810.1|seg=2|span=1142-2159|seg_len=1018	Both exon and intron	MuDR_A_B:956bp(93.91%)[TOP];gypsy:953bp(93.61%);LINE:790bp(77.60%);cacta:692bp(67.98%);ISC1316:599bp(58.84%);mariner:549bp(53.93%)	Tarbinskiellus_portentosus	Tpor.1G0022480	Tpor.1G0022480.1	204	68	79-164	27-54	42.157	41.176	1	DGG-Tarbinskiellus_portentosus-00156
Tocc.14G0001810.1|seg=2|span=1142-2159|seg_len=1018	Both exon and intron	MuDR_A_B:956bp(93.91%)[TOP];gypsy:953bp(93.61%);LINE:790bp(77.60%);cacta:692bp(67.98%);ISC1316:599bp(58.84%);mariner:549bp(53.93%)	Tarbinskiellus_portentosus	Tpor.1G0022620	Tpor.1G0022620.1	522	174	267-396	89-132	24.904	25.287	1	DGG-Tarbinskiellus_portentosus-00157
Tocc.14G0001810.1|seg=2|span=1142-2159|seg_len=1018	Both exon and intron	MuDR_A_B:956bp(93.91%)[TOP];gypsy:953bp(93.61%);LINE:790bp(77.60%);cacta:692bp(67.98%);ISC1316:599bp(58.84%);mariner:549bp(53.93%)	Tarbinskiellus_portentosus	Tpor.1G0022650	Tpor.1G0022650.1	483	161	41-466	14-155	88.199	88.199	1	DGG-Tarbinskiellus_portentosus-00158
Tocc.14G0001810.1|seg=2|span=1142-2159|seg_len=1018	Both exon and intron	MuDR_A_B:956bp(93.91%)[TOP];gypsy:953bp(93.61%);LINE:790bp(77.60%);cacta:692bp(67.98%);ISC1316:599bp(58.84%);mariner:549bp(53.93%)	Tarbinskiellus_portentosus	Tpor.1G0022660	Tpor.1G0022660.1	535	178	21-446	7-148	79.626	79.775	1	DGG-Tarbinskiellus_portentosus-00159
Tocc.14G0001810.1|seg=2|span=1142-2159|seg_len=1018	Both exon and intron	MuDR_A_B:956bp(93.91%)[TOP];gypsy:953bp(93.61%);LINE:790bp(77.60%);cacta:692bp(67.98%);ISC1316:599bp(58.84%);mariner:549bp(53.93%)	Tarbinskiellus_portentosus	Tpor.1G0022670	Tpor.1G0022670.1	360	120	33-303	11-101	75.278	75.833	1	DGG-Tarbinskiellus_portentosus-00160
Tocc.14G0001810.1|seg=2|span=1142-2159|seg_len=1018	Both exon and intron	MuDR_A_B:956bp(93.91%)[TOP];gypsy:953bp(93.61%);LINE:790bp(77.60%);cacta:692bp(67.98%);ISC1316:599bp(58.84%);mariner:549bp(53.93%)	Tarbinskiellus_portentosus	Tpor.1G0022680	Tpor.1G0022680.1	210	70	81-189	27-63	51.905	52.857	1	DGG-Tarbinskiellus_portentosus-00161
Tocc.14G0001810.1|seg=2|span=1142-2159|seg_len=1018	Both exon and intron	MuDR_A_B:956bp(93.91%)[TOP];gypsy:953bp(93.61%);LINE:790bp(77.60%);cacta:692bp(67.98%);ISC1316:599bp(58.84%);mariner:549bp(53.93%)	Tarbinskiellus_portentosus	Tpor.1G0022740	Tpor.1G0022740.1	339	113	32-243	11-81	62.537	62.832	1	DGG-Tarbinskiellus_portentosus-00164
Tocc.14G0001810.1|seg=2|span=1142-2159|seg_len=1018	Both exon and intron	MuDR_A_B:956bp(93.91%)[TOP];gypsy:953bp(93.61%);LINE:790bp(77.60%);cacta:692bp(67.98%);ISC1316:599bp(58.84%);mariner:549bp(53.93%)	Tarbinskiellus_portentosus	Tpor.1G0023270	Tpor.1G0023270.1	346	115	99-312	33-104	61.85	62.609	1	DGG-Tarbinskiellus_portentosus-00166
Tocc.14G0001810.1|seg=2|span=1142-2159|seg_len=1018	Both exon and intron	MuDR_A_B:956bp(93.91%)[TOP];gypsy:953bp(93.61%);LINE:790bp(77.60%);cacta:692bp(67.98%);ISC1316:599bp(58.84%);mariner:549bp(53.93%)	Tarbinskiellus_portentosus	Tpor.1G0024490	Tpor.1G0024490.1	384	128	147-348	49-116	52.604	53.125	1	DGG-Tarbinskiellus_portentosus-00173
Tocc.14G0001810.1|seg=2|span=1142-2159|seg_len=1018	Both exon and intron	MuDR_A_B:956bp(93.91%)[TOP];gypsy:953bp(93.61%);LINE:790bp(77.60%);cacta:692bp(67.98%);ISC1316:599bp(58.84%);mariner:549bp(53.93%)	Tarbinskiellus_portentosus	Tpor.1G0024500	Tpor.1G0024500.1	345	115	22-223	8-74	58.551	58.261	1	DGG-Tarbinskiellus_portentosus-00174
Tocc.14G0001810.1|seg=2|span=1142-2159|seg_len=1018	Both exon and intron	MuDR_A_B:956bp(93.91%)[TOP];gypsy:953bp(93.61%);LINE:790bp(77.60%);cacta:692bp(67.98%);ISC1316:599bp(58.84%);mariner:549bp(53.93%)	Tarbinskiellus_portentosus	Tpor.1G0025110	Tpor.1G0025110.1	495	165	203-380	68-126	35.96	35.758	1	DGG-Tarbinskiellus_portentosus-00175
Tocc.14G0001810.1|seg=2|span=1142-2159|seg_len=1018	Both exon and intron	MuDR_A_B:956bp(93.91%)[TOP];gypsy:953bp(93.61%);LINE:790bp(77.60%);cacta:692bp(67.98%);ISC1316:599bp(58.84%);mariner:549bp(53.93%)	Tarbinskiellus_portentosus	Tpor.1G0025410	Tpor.1G0025410.1	318	106	194-278	65-92	26.73	26.415	1	DGG-Tarbinskiellus_portentosus-00176
Tocc.14G0001810.1|seg=2|span=1142-2159|seg_len=1018	Both exon and intron	MuDR_A_B:956bp(93.91%)[TOP];gypsy:953bp(93.61%);LINE:790bp(77.60%);cacta:692bp(67.98%);ISC1316:599bp(58.84%);mariner:549bp(53.93%)	Tarbinskiellus_portentosus	Tpor.1G0025970	Tpor.1G0025970.1	356	118	88-288	30-96	56.461	56.78	1	DGG-Tarbinskiellus_portentosus-00180
Tocc.14G0001810.1|seg=2|span=1142-2159|seg_len=1018	Both exon and intron	MuDR_A_B:956bp(93.91%)[TOP];gypsy:953bp(93.61%);LINE:790bp(77.60%);cacta:692bp(67.98%);ISC1316:599bp(58.84%);mariner:549bp(53.93%)	Tarbinskiellus_portentosus	Tpor.1G0025980	Tpor.1G0025980.1	285	95	70-250	24-83	63.509	63.158	1	DGG-Tarbinskiellus_portentosus-00181
Tocc.14G0001810.1|seg=2|span=1142-2159|seg_len=1018	Both exon and intron	MuDR_A_B:956bp(93.91%)[TOP];gypsy:953bp(93.61%);LINE:790bp(77.60%);cacta:692bp(67.98%);ISC1316:599bp(58.84%);mariner:549bp(53.93%)	Tarbinskiellus_portentosus	Tpor.1G0026470	Tpor.1G0026470.1	305	101	98-184	33-61	28.525	28.713	1	DGG-Tarbinskiellus_portentosus-00184
Tocc.14G0001810.1|seg=2|span=1142-2159|seg_len=1018	Both exon and intron	MuDR_A_B:956bp(93.91%)[TOP];gypsy:953bp(93.61%);LINE:790bp(77.60%);cacta:692bp(67.98%);ISC1316:599bp(58.84%);mariner:549bp(53.93%)	Tarbinskiellus_portentosus	Tpor.1G0027050	Tpor.1G0027050.1	300	100	114-263	38-87	50	50	1	DGG-Tarbinskiellus_portentosus-00185
Tocc.14G0001810.1|seg=2|span=1142-2159|seg_len=1018	Both exon and intron	MuDR_A_B:956bp(93.91%)[TOP];gypsy:953bp(93.61%);LINE:790bp(77.60%);cacta:692bp(67.98%);ISC1316:599bp(58.84%);mariner:549bp(53.93%)	Tarbinskiellus_portentosus	Tpor.1G0027200	Tpor.1G0027200.1	318	106	57-181	19-60	39.308	39.623	1	DGG-Tarbinskiellus_portentosus-00187
Tocc.14G0001810.1|seg=2|span=1142-2159|seg_len=1018	Both exon and intron	MuDR_A_B:956bp(93.91%)[TOP];gypsy:953bp(93.61%);LINE:790bp(77.60%);cacta:692bp(67.98%);ISC1316:599bp(58.84%);mariner:549bp(53.93%)	Tarbinskiellus_portentosus	Tpor.1G0027540	Tpor.1G0027540.1	378	126	37-227	13-75	50.529	50	1	DGG-Tarbinskiellus_portentosus-00189
Tocc.14G0001810.1|seg=2|span=1142-2159|seg_len=1018	Both exon and intron	MuDR_A_B:956bp(93.91%)[TOP];gypsy:953bp(93.61%);LINE:790bp(77.60%);cacta:692bp(67.98%);ISC1316:599bp(58.84%);mariner:549bp(53.93%)	Tarbinskiellus_portentosus	Tpor.1G0027890	Tpor.1G0027890.1	424	141	309-390	103-130	19.34	19.858	1	DGG-Tarbinskiellus_portentosus-00190
Tocc.14G0001810.1|seg=2|span=1142-2159|seg_len=1018	Both exon and intron	MuDR_A_B:956bp(93.91%)[TOP];gypsy:953bp(93.61%);LINE:790bp(77.60%);cacta:692bp(67.98%);ISC1316:599bp(58.84%);mariner:549bp(53.93%)	Tarbinskiellus_portentosus	Tpor.1G0028300	Tpor.1G0028300.1	336	112	115-304	39-101	56.548	56.25	1	DGG-Tarbinskiellus_portentosus-00193
Tocc.14G0001810.1|seg=2|span=1142-2159|seg_len=1018	Both exon and intron	MuDR_A_B:956bp(93.91%)[TOP];gypsy:953bp(93.61%);LINE:790bp(77.60%);cacta:692bp(67.98%);ISC1316:599bp(58.84%);mariner:549bp(53.93%)	Tarbinskiellus_portentosus	Tpor.1G0028520	Tpor.1G0028520.1	150	50	59-113	20-37	36.667	36	1	DGG-Tarbinskiellus_portentosus-00195
Tocc.14G0001810.1|seg=2|span=1142-2159|seg_len=1018	Both exon and intron	MuDR_A_B:956bp(93.91%)[TOP];gypsy:953bp(93.61%);LINE:790bp(77.60%);cacta:692bp(67.98%);ISC1316:599bp(58.84%);mariner:549bp(53.93%)	Tarbinskiellus_portentosus	Tpor.1G0029120	Tpor.1G0029120.1	892	297	266-701	89-233	48.879	48.822	1	DGG-Tarbinskiellus_portentosus-00196
Tocc.14G0001810.1|seg=2|span=1142-2159|seg_len=1018	Both exon and intron	MuDR_A_B:956bp(93.91%)[TOP];gypsy:953bp(93.61%);LINE:790bp(77.60%);cacta:692bp(67.98%);ISC1316:599bp(58.84%);mariner:549bp(53.93%)	Tarbinskiellus_portentosus	Tpor.1G0029130	Tpor.1G0029130.1	952	317	213-648	71-216	45.798	46.057	1	DGG-Tarbinskiellus_portentosus-00197
Tocc.14G0001810.1|seg=2|span=1142-2159|seg_len=1018	Both exon and intron	MuDR_A_B:956bp(93.91%)[TOP];gypsy:953bp(93.61%);LINE:790bp(77.60%);cacta:692bp(67.98%);ISC1316:599bp(58.84%);mariner:549bp(53.93%)	Tarbinskiellus_portentosus	Tpor.1G0029960	Tpor.1G0029960.1	468	156	373-459	125-153	18.59	18.59	1	DGG-Tarbinskiellus_portentosus-00202
Tocc.14G0001810.1|seg=2|span=1142-2159|seg_len=1018	Both exon and intron	MuDR_A_B:956bp(93.91%)[TOP];gypsy:953bp(93.61%);LINE:790bp(77.60%);cacta:692bp(67.98%);ISC1316:599bp(58.84%);mariner:549bp(53.93%)	Tarbinskiellus_portentosus	Tpor.1G0030080	Tpor.1G0030080.1	253	84	40-253	14-84	84.585	84.524	1	DGG-Tarbinskiellus_portentosus-00203
Tocc.14G0001810.1|seg=2|span=1142-2159|seg_len=1018	Both exon and intron	MuDR_A_B:956bp(93.91%)[TOP];gypsy:953bp(93.61%);LINE:790bp(77.60%);cacta:692bp(67.98%);ISC1316:599bp(58.84%);mariner:549bp(53.93%)	Tarbinskiellus_portentosus	Tpor.1G0030150	Tpor.1G0030150.1	391	130	195-302	65-100	27.621	27.692	1	DGG-Tarbinskiellus_portentosus-00204
Tocc.14G0001810.1|seg=2|span=1142-2159|seg_len=1018	Both exon and intron	MuDR_A_B:956bp(93.91%)[TOP];gypsy:953bp(93.61%);LINE:790bp(77.60%);cacta:692bp(67.98%);ISC1316:599bp(58.84%);mariner:549bp(53.93%)	Tarbinskiellus_portentosus	Tpor.1G0030160	Tpor.1G0030160.1	453	151	1-149	1-49	32.892	32.45	1	DGG-Tarbinskiellus_portentosus-00205
Tocc.14G0001810.1|seg=2|span=1142-2159|seg_len=1018	Both exon and intron	MuDR_A_B:956bp(93.91%)[TOP];gypsy:953bp(93.61%);LINE:790bp(77.60%);cacta:692bp(67.98%);ISC1316:599bp(58.84%);mariner:549bp(53.93%)	Tarbinskiellus_portentosus	Tpor.1G0030180	Tpor.1G0030180.1	291	97	70-234	24-78	56.701	56.701	1	DGG-Tarbinskiellus_portentosus-00206
Tocc.14G0001810.1|seg=2|span=1142-2159|seg_len=1018	Both exon and intron	MuDR_A_B:956bp(93.91%)[TOP];gypsy:953bp(93.61%);LINE:790bp(77.60%);cacta:692bp(67.98%);ISC1316:599bp(58.84%);mariner:549bp(53.93%)	Tarbinskiellus_portentosus	Tpor.1G0030800	Tpor.1G0030800.1	234	78	106-210	36-70	44.872	44.872	1	DGG-Tarbinskiellus_portentosus-00210
Tocc.14G0001810.1|seg=2|span=1142-2159|seg_len=1018	Both exon and intron	MuDR_A_B:956bp(93.91%)[TOP];gypsy:953bp(93.61%);LINE:790bp(77.60%);cacta:692bp(67.98%);ISC1316:599bp(58.84%);mariner:549bp(53.93%)	Tarbinskiellus_portentosus	Tpor.1G0030870	Tpor.1G0030870.1	852	284	157-659	53-219	59.038	58.803	1	DGG-Tarbinskiellus_portentosus-00211
Tocc.14G0001810.1|seg=2|span=1142-2159|seg_len=1018	Both exon and intron	MuDR_A_B:956bp(93.91%)[TOP];gypsy:953bp(93.61%);LINE:790bp(77.60%);cacta:692bp(67.98%);ISC1316:599bp(58.84%);mariner:549bp(53.93%)	Tarbinskiellus_portentosus	Tpor.1G0030880	Tpor.1G0030880.1	310	103	98-274	33-91	57.097	57.282	1	DGG-Tarbinskiellus_portentosus-00212
Tocc.14G0001810.1|seg=2|span=1142-2159|seg_len=1018	Both exon and intron	MuDR_A_B:956bp(93.91%)[TOP];gypsy:953bp(93.61%);LINE:790bp(77.60%);cacta:692bp(67.98%);ISC1316:599bp(58.84%);mariner:549bp(53.93%)	Tarbinskiellus_portentosus	Tpor.1G0030890	Tpor.1G0030890.1	339	113	94-293	32-97	58.997	58.407	1	DGG-Tarbinskiellus_portentosus-00213
Tocc.14G0001810.1|seg=2|span=1142-2159|seg_len=1018	Both exon and intron	MuDR_A_B:956bp(93.91%)[TOP];gypsy:953bp(93.61%);LINE:790bp(77.60%);cacta:692bp(67.98%);ISC1316:599bp(58.84%);mariner:549bp(53.93%)	Tarbinskiellus_portentosus	Tpor.1G0030900	Tpor.1G0030900.1	530	176	81-479	27-159	75.283	75.568	1	DGG-Tarbinskiellus_portentosus-00214
Tocc.14G0001810.1|seg=2|span=1142-2159|seg_len=1018	Both exon and intron	MuDR_A_B:956bp(93.91%)[TOP];gypsy:953bp(93.61%);LINE:790bp(77.60%);cacta:692bp(67.98%);ISC1316:599bp(58.84%);mariner:549bp(53.93%)	Tarbinskiellus_portentosus	Tpor.1G0030910	Tpor.1G0030910.1	498	166	6-467	2-155	92.771	92.771	1	DGG-Tarbinskiellus_portentosus-00215
Tocc.14G0001810.1|seg=2|span=1142-2159|seg_len=1018	Both exon and intron	MuDR_A_B:956bp(93.91%)[TOP];gypsy:953bp(93.61%);LINE:790bp(77.60%);cacta:692bp(67.98%);ISC1316:599bp(58.84%);mariner:549bp(53.93%)	Tarbinskiellus_portentosus	Tpor.1G0031000	Tpor.1G0031000.1	336	112	19-110	7-36	27.381	26.786	1	DGG-Tarbinskiellus_portentosus-00216
Tocc.14G0001810.1|seg=2|span=1142-2159|seg_len=1018	Both exon and intron	MuDR_A_B:956bp(93.91%)[TOP];gypsy:953bp(93.61%);LINE:790bp(77.60%);cacta:692bp(67.98%);ISC1316:599bp(58.84%);mariner:549bp(53.93%)	Tarbinskiellus_portentosus	Tpor.1G0031140	Tpor.1G0031140.1	485	161	126-402	42-134	57.113	57.764	2	DGG-Tarbinskiellus_portentosus-00217
Tocc.14G0001810.1|seg=2|span=1142-2159|seg_len=1018	Both exon and intron	MuDR_A_B:956bp(93.91%)[TOP];gypsy:953bp(93.61%);LINE:790bp(77.60%);cacta:692bp(67.98%);ISC1316:599bp(58.84%);mariner:549bp(53.93%)	Tarbinskiellus_portentosus	Tpor.1G0031180	Tpor.1G0031180.1	1294	431	126-1071	42-357	73.107	73.318	2	DGG-Tarbinskiellus_portentosus-00217
Tocc.14G0001810.1|seg=2|span=1142-2159|seg_len=1018	Both exon and intron	MuDR_A_B:956bp(93.91%)[TOP];gypsy:953bp(93.61%);LINE:790bp(77.60%);cacta:692bp(67.98%);ISC1316:599bp(58.84%);mariner:549bp(53.93%)	Tarbinskiellus_portentosus	Tpor.1G0031620	Tpor.1G0031620.1	371	123	22-318	8-106	80.054	80.488	1	DGG-Tarbinskiellus_portentosus-00218
Tocc.14G0001810.1|seg=2|span=1142-2159|seg_len=1018	Both exon and intron	MuDR_A_B:956bp(93.91%)[TOP];gypsy:953bp(93.61%);LINE:790bp(77.60%);cacta:692bp(67.98%);ISC1316:599bp(58.84%);mariner:549bp(53.93%)	Tarbinskiellus_portentosus	Tpor.1G0031630	Tpor.1G0031630.1	576	192	39-333	13-111	51.215	51.562	1	DGG-Tarbinskiellus_portentosus-00219
Tocc.14G0001810.1|seg=2|span=1142-2159|seg_len=1018	Both exon and intron	MuDR_A_B:956bp(93.91%)[TOP];gypsy:953bp(93.61%);LINE:790bp(77.60%);cacta:692bp(67.98%);ISC1316:599bp(58.84%);mariner:549bp(53.93%)	Tarbinskiellus_portentosus	Tpor.1G0032090	Tpor.1G0032090.1	446	148	103-310	35-103	46.637	46.622	1	DGG-Tarbinskiellus_portentosus-00221
Tocc.14G0001810.1|seg=2|span=1142-2159|seg_len=1018	Both exon and intron	MuDR_A_B:956bp(93.91%)[TOP];gypsy:953bp(93.61%);LINE:790bp(77.60%);cacta:692bp(67.98%);ISC1316:599bp(58.84%);mariner:549bp(53.93%)	Tarbinskiellus_portentosus	Tpor.1G0032100	Tpor.1G0032100.1	390	130	169-376	57-125	53.333	53.077	1	DGG-Tarbinskiellus_portentosus-00222
Tocc.14G0001810.1|seg=2|span=1142-2159|seg_len=1018	Both exon and intron	MuDR_A_B:956bp(93.91%)[TOP];gypsy:953bp(93.61%);LINE:790bp(77.60%);cacta:692bp(67.98%);ISC1316:599bp(58.84%);mariner:549bp(53.93%)	Tarbinskiellus_portentosus	Tpor.1G0032850	Tpor.1G0032850.1	611	203	87-601	29-200	84.288	84.729	1	DGG-Tarbinskiellus_portentosus-00225
Tocc.14G0001810.1|seg=2|span=1142-2159|seg_len=1018	Both exon and intron	MuDR_A_B:956bp(93.91%)[TOP];gypsy:953bp(93.61%);LINE:790bp(77.60%);cacta:692bp(67.98%);ISC1316:599bp(58.84%);mariner:549bp(53.93%)	Tarbinskiellus_portentosus	Tpor.1G0033250	Tpor.1G0033250.1	399	133	320-399	107-133	20.05	20.301	1	DGG-Tarbinskiellus_portentosus-00226
Tocc.14G0001810.1|seg=2|span=1142-2159|seg_len=1018	Both exon and intron	MuDR_A_B:956bp(93.91%)[TOP];gypsy:953bp(93.61%);LINE:790bp(77.60%);cacta:692bp(67.98%);ISC1316:599bp(58.84%);mariner:549bp(53.93%)	Tarbinskiellus_portentosus	Tpor.1G0033740	Tpor.1G0033740.1	204	68	70-194	24-64	61.275	60.294	1	DGG-Tarbinskiellus_portentosus-00227
Tocc.14G0001810.1|seg=2|span=1142-2159|seg_len=1018	Both exon and intron	MuDR_A_B:956bp(93.91%)[TOP];gypsy:953bp(93.61%);LINE:790bp(77.60%);cacta:692bp(67.98%);ISC1316:599bp(58.84%);mariner:549bp(53.93%)	Tarbinskiellus_portentosus	Tpor.1G0034730	Tpor.1G0034730.1	265	88	1-166	1-55	62.642	62.5	1	DGG-Tarbinskiellus_portentosus-00229
Tocc.14G0001810.1|seg=2|span=1142-2159|seg_len=1018	Both exon and intron	MuDR_A_B:956bp(93.91%)[TOP];gypsy:953bp(93.61%);LINE:790bp(77.60%);cacta:692bp(67.98%);ISC1316:599bp(58.84%);mariner:549bp(53.93%)	Tarbinskiellus_portentosus	Tpor.1G0034750	Tpor.1G0034750.1	456	152	239-374	80-124	29.825	29.605	1	DGG-Tarbinskiellus_portentosus-00230
Tocc.14G0001810.1|seg=2|span=1142-2159|seg_len=1018	Both exon and intron	MuDR_A_B:956bp(93.91%)[TOP];gypsy:953bp(93.61%);LINE:790bp(77.60%);cacta:692bp(67.98%);ISC1316:599bp(58.84%);mariner:549bp(53.93%)	Tarbinskiellus_portentosus	Tpor.1G0035750	Tpor.1G0035750.1	2811	937	54-95	18-31	1.494	1.494	10	DGG-Tarbinskiellus_portentosus-00088
Tocc.14G0001810.1|seg=2|span=1142-2159|seg_len=1018	Both exon and intron	MuDR_A_B:956bp(93.91%)[TOP];gypsy:953bp(93.61%);LINE:790bp(77.60%);cacta:692bp(67.98%);ISC1316:599bp(58.84%);mariner:549bp(53.93%)	Tarbinskiellus_portentosus	Tpor.1G0036670	Tpor.1G0036670.1	504	168	309-433	103-144	24.802	25	1	DGG-Tarbinskiellus_portentosus-00236
Tocc.14G0001810.1|seg=2|span=1142-2159|seg_len=1018	Both exon and intron	MuDR_A_B:956bp(93.91%)[TOP];gypsy:953bp(93.61%);LINE:790bp(77.60%);cacta:692bp(67.98%);ISC1316:599bp(58.84%);mariner:549bp(53.93%)	Tarbinskiellus_portentosus	Tpor.1G0036880	Tpor.1G0036880.1	426	142	236-397	79-132	38.028	38.028	1	DGG-Tarbinskiellus_portentosus-00238
Tocc.14G0001810.1|seg=2|span=1142-2159|seg_len=1018	Both exon and intron	MuDR_A_B:956bp(93.91%)[TOP];gypsy:953bp(93.61%);LINE:790bp(77.60%);cacta:692bp(67.98%);ISC1316:599bp(58.84%);mariner:549bp(53.93%)	Tarbinskiellus_portentosus	Tpor.1G0036940	Tpor.1G0036940.1	254	84	51-250	17-83	78.74	79.762	1	DGG-Tarbinskiellus_portentosus-00240
Tocc.14G0001810.1|seg=2|span=1142-2159|seg_len=1018	Both exon and intron	MuDR_A_B:956bp(93.91%)[TOP];gypsy:953bp(93.61%);LINE:790bp(77.60%);cacta:692bp(67.98%);ISC1316:599bp(58.84%);mariner:549bp(53.93%)	Tarbinskiellus_portentosus	Tpor.1G0036980	Tpor.1G0036980.1	459	153	64-392	22-130	71.678	71.242	1	DGG-Tarbinskiellus_portentosus-00241
Tocc.14G0001810.1|seg=2|span=1142-2159|seg_len=1018	Both exon and intron	MuDR_A_B:956bp(93.91%)[TOP];gypsy:953bp(93.61%);LINE:790bp(77.60%);cacta:692bp(67.98%);ISC1316:599bp(58.84%);mariner:549bp(53.93%)	Tarbinskiellus_portentosus	Tpor.1G0037220	Tpor.1G0037220.1	885	295	335-603	112-201	30.395	30.508	1	DGG-Tarbinskiellus_portentosus-00245
Tocc.14G0001810.1|seg=2|span=1142-2159|seg_len=1018	Both exon and intron	MuDR_A_B:956bp(93.91%)[TOP];gypsy:953bp(93.61%);LINE:790bp(77.60%);cacta:692bp(67.98%);ISC1316:599bp(58.84%);mariner:549bp(53.93%)	Tarbinskiellus_portentosus	Tpor.1G0037230	Tpor.1G0037230.1	614	204	308-548	103-182	39.251	39.216	1	DGG-Tarbinskiellus_portentosus-00246
Tocc.14G0001810.1|seg=2|span=1142-2159|seg_len=1018	Both exon and intron	MuDR_A_B:956bp(93.91%)[TOP];gypsy:953bp(93.61%);LINE:790bp(77.60%);cacta:692bp(67.98%);ISC1316:599bp(58.84%);mariner:549bp(53.93%)	Tarbinskiellus_portentosus	Tpor.1G0037420	Tpor.1G0037420.1	555	185	86-328	29-109	43.784	43.784	1	DGG-Tarbinskiellus_portentosus-00247
Tocc.14G0001810.1|seg=2|span=1142-2159|seg_len=1018	Both exon and intron	MuDR_A_B:956bp(93.91%)[TOP];gypsy:953bp(93.61%);LINE:790bp(77.60%);cacta:692bp(67.98%);ISC1316:599bp(58.84%);mariner:549bp(53.93%)	Tarbinskiellus_portentosus	Tpor.1G0037430	Tpor.1G0037430.1	345	115	71-313	24-104	70.435	70.435	1	DGG-Tarbinskiellus_portentosus-00248
Tocc.14G0001810.1|seg=2|span=1142-2159|seg_len=1018	Both exon and intron	MuDR_A_B:956bp(93.91%)[TOP];gypsy:953bp(93.61%);LINE:790bp(77.60%);cacta:692bp(67.98%);ISC1316:599bp(58.84%);mariner:549bp(53.93%)	Tarbinskiellus_portentosus	Tpor.224G0000020	Tpor.224G0000020.1	384	128	4-230	2-76	59.115	58.594	2	DGG-Tarbinskiellus_portentosus-00249
Tocc.14G0001810.1|seg=2|span=1142-2159|seg_len=1018	Both exon and intron	MuDR_A_B:956bp(93.91%)[TOP];gypsy:953bp(93.61%);LINE:790bp(77.60%);cacta:692bp(67.98%);ISC1316:599bp(58.84%);mariner:549bp(53.93%)	Tarbinskiellus_portentosus	Tpor.2G0001170	Tpor.2G0001170.1	810	270	191-691	64-230	61.852	61.852	1	DGG-Tarbinskiellus_portentosus-00258
Tocc.14G0001810.1|seg=2|span=1142-2159|seg_len=1018	Both exon and intron	MuDR_A_B:956bp(93.91%)[TOP];gypsy:953bp(93.61%);LINE:790bp(77.60%);cacta:692bp(67.98%);ISC1316:599bp(58.84%);mariner:549bp(53.93%)	Tarbinskiellus_portentosus	Tpor.2G0001180	Tpor.2G0001180.1	714	238	92-592	31-197	70.168	70.168	1	DGG-Tarbinskiellus_portentosus-00259
Tocc.14G0001810.1|seg=2|span=1142-2159|seg_len=1018	Both exon and intron	MuDR_A_B:956bp(93.91%)[TOP];gypsy:953bp(93.61%);LINE:790bp(77.60%);cacta:692bp(67.98%);ISC1316:599bp(58.84%);mariner:549bp(53.93%)	Tarbinskiellus_portentosus	Tpor.2G0001640	Tpor.2G0001640.1	101	33	15-101	5-33	86.139	87.879	1	DGG-Tarbinskiellus_portentosus-00262
Tocc.14G0001810.1|seg=2|span=1142-2159|seg_len=1018	Both exon and intron	MuDR_A_B:956bp(93.91%)[TOP];gypsy:953bp(93.61%);LINE:790bp(77.60%);cacta:692bp(67.98%);ISC1316:599bp(58.84%);mariner:549bp(53.93%)	Tarbinskiellus_portentosus	Tpor.2G0001650	Tpor.2G0001650.1	240	80	160-225	54-75	27.5	27.5	1	DGG-Tarbinskiellus_portentosus-00263
Tocc.14G0001810.1|seg=2|span=1142-2159|seg_len=1018	Both exon and intron	MuDR_A_B:956bp(93.91%)[TOP];gypsy:953bp(93.61%);LINE:790bp(77.60%);cacta:692bp(67.98%);ISC1316:599bp(58.84%);mariner:549bp(53.93%)	Tarbinskiellus_portentosus	Tpor.2G0001720	Tpor.2G0001720.1	401	133	69-369	23-123	75.062	75.94	1	DGG-Tarbinskiellus_portentosus-00264
Tocc.14G0001810.1|seg=2|span=1142-2159|seg_len=1018	Both exon and intron	MuDR_A_B:956bp(93.91%)[TOP];gypsy:953bp(93.61%);LINE:790bp(77.60%);cacta:692bp(67.98%);ISC1316:599bp(58.84%);mariner:549bp(53.93%)	Tarbinskiellus_portentosus	Tpor.2G0001810	Tpor.2G0001810.1	425	141	99-298	33-99	47.059	47.518	1	DGG-Tarbinskiellus_portentosus-00267
Tocc.14G0001810.1|seg=2|span=1142-2159|seg_len=1018	Both exon and intron	MuDR_A_B:956bp(93.91%)[TOP];gypsy:953bp(93.61%);LINE:790bp(77.60%);cacta:692bp(67.98%);ISC1316:599bp(58.84%);mariner:549bp(53.93%)	Tarbinskiellus_portentosus	Tpor.2G0002940	Tpor.2G0002940.1	1714	571	282-908	94-302	36.581	36.602	1	DGG-Tarbinskiellus_portentosus-00273
Tocc.14G0001810.1|seg=2|span=1142-2159|seg_len=1018	Both exon and intron	MuDR_A_B:956bp(93.91%)[TOP];gypsy:953bp(93.61%);LINE:790bp(77.60%);cacta:692bp(67.98%);ISC1316:599bp(58.84%);mariner:549bp(53.93%)	Tarbinskiellus_portentosus	Tpor.2G0002970	Tpor.2G0002970.1	330	110	206-286	69-95	24.545	24.545	1	DGG-Tarbinskiellus_portentosus-00274
Tocc.14G0001810.1|seg=2|span=1142-2159|seg_len=1018	Both exon and intron	MuDR_A_B:956bp(93.91%)[TOP];gypsy:953bp(93.61%);LINE:790bp(77.60%);cacta:692bp(67.98%);ISC1316:599bp(58.84%);mariner:549bp(53.93%)	Tarbinskiellus_portentosus	Tpor.2G0002990	Tpor.2G0002990.1	189	63	10-170	4-56	85.185	84.127	1	DGG-Tarbinskiellus_portentosus-00275
Tocc.14G0001810.1|seg=2|span=1142-2159|seg_len=1018	Both exon and intron	MuDR_A_B:956bp(93.91%)[TOP];gypsy:953bp(93.61%);LINE:790bp(77.60%);cacta:692bp(67.98%);ISC1316:599bp(58.84%);mariner:549bp(53.93%)	Tarbinskiellus_portentosus	Tpor.2G0003110	Tpor.2G0003110.1	430	143	105-430	35-143	75.814	76.224	1	DGG-Tarbinskiellus_portentosus-00276
Tocc.14G0001810.1|seg=2|span=1142-2159|seg_len=1018	Both exon and intron	MuDR_A_B:956bp(93.91%)[TOP];gypsy:953bp(93.61%);LINE:790bp(77.60%);cacta:692bp(67.98%);ISC1316:599bp(58.84%);mariner:549bp(53.93%)	Tarbinskiellus_portentosus	Tpor.2G0003260	Tpor.2G0003260.1	388	129	123-269	41-89	37.887	37.984	1	DGG-Tarbinskiellus_portentosus-00277
Tocc.14G0001810.1|seg=2|span=1142-2159|seg_len=1018	Both exon and intron	MuDR_A_B:956bp(93.91%)[TOP];gypsy:953bp(93.61%);LINE:790bp(77.60%);cacta:692bp(67.98%);ISC1316:599bp(58.84%);mariner:549bp(53.93%)	Tarbinskiellus_portentosus	Tpor.2G0003950	Tpor.2G0003950.1	439	146	41-302	14-100	59.681	59.589	1	DGG-Tarbinskiellus_portentosus-00279
Tocc.14G0001810.1|seg=2|span=1142-2159|seg_len=1018	Both exon and intron	MuDR_A_B:956bp(93.91%)[TOP];gypsy:953bp(93.61%);LINE:790bp(77.60%);cacta:692bp(67.98%);ISC1316:599bp(58.84%);mariner:549bp(53.93%)	Tarbinskiellus_portentosus	Tpor.2G0004300	Tpor.2G0004300.1	255	85	148-217	50-72	27.451	27.059	1	DGG-Tarbinskiellus_portentosus-00281
Tocc.14G0001810.1|seg=2|span=1142-2159|seg_len=1018	Both exon and intron	MuDR_A_B:956bp(93.91%)[TOP];gypsy:953bp(93.61%);LINE:790bp(77.60%);cacta:692bp(67.98%);ISC1316:599bp(58.84%);mariner:549bp(53.93%)	Tarbinskiellus_portentosus	Tpor.2G0005410	Tpor.2G0005410.1	399	133	41-389	14-129	87.469	87.218	1	DGG-Tarbinskiellus_portentosus-00284
Tocc.14G0001810.1|seg=2|span=1142-2159|seg_len=1018	Both exon and intron	MuDR_A_B:956bp(93.91%)[TOP];gypsy:953bp(93.61%);LINE:790bp(77.60%);cacta:692bp(67.98%);ISC1316:599bp(58.84%);mariner:549bp(53.93%)	Tarbinskiellus_portentosus	Tpor.2G0005420	Tpor.2G0005420.1	410	136	29-326	10-108	72.683	72.794	1	DGG-Tarbinskiellus_portentosus-00285
Tocc.14G0001810.1|seg=2|span=1142-2159|seg_len=1018	Both exon and intron	MuDR_A_B:956bp(93.91%)[TOP];gypsy:953bp(93.61%);LINE:790bp(77.60%);cacta:692bp(67.98%);ISC1316:599bp(58.84%);mariner:549bp(53.93%)	Tarbinskiellus_portentosus	Tpor.2G0006190	Tpor.2G0006190.1	1164	388	558-599	186-199	3.608	3.608	1	DGG-Tarbinskiellus_portentosus-00286
Tocc.14G0001810.1|seg=2|span=1142-2159|seg_len=1018	Both exon and intron	MuDR_A_B:956bp(93.91%)[TOP];gypsy:953bp(93.61%);LINE:790bp(77.60%);cacta:692bp(67.98%);ISC1316:599bp(58.84%);mariner:549bp(53.93%)	Tarbinskiellus_portentosus	Tpor.2G0006220	Tpor.2G0006220.1	249	83	32-235	11-78	81.928	81.928	1	DGG-Tarbinskiellus_portentosus-00287
Tocc.14G0001810.1|seg=2|span=1142-2159|seg_len=1018	Both exon and intron	MuDR_A_B:956bp(93.91%)[TOP];gypsy:953bp(93.61%);LINE:790bp(77.60%);cacta:692bp(67.98%);ISC1316:599bp(58.84%);mariner:549bp(53.93%)	Tarbinskiellus_portentosus	Tpor.2G0006370	Tpor.2G0006370.1	282	94	111-201	37-67	32.27	32.979	1	DGG-Tarbinskiellus_portentosus-00288
Tocc.14G0001810.1|seg=2|span=1142-2159|seg_len=1018	Both exon and intron	MuDR_A_B:956bp(93.91%)[TOP];gypsy:953bp(93.61%);LINE:790bp(77.60%);cacta:692bp(67.98%);ISC1316:599bp(58.84%);mariner:549bp(53.93%)	Tarbinskiellus_portentosus	Tpor.2G0007110	Tpor.2G0007110.1	11339	3779	1628-1667	543-555	0.353	0.344	1	DGG-Tarbinskiellus_portentosus-00289
Tocc.14G0001810.1|seg=2|span=1142-2159|seg_len=1018	Both exon and intron	MuDR_A_B:956bp(93.91%)[TOP];gypsy:953bp(93.61%);LINE:790bp(77.60%);cacta:692bp(67.98%);ISC1316:599bp(58.84%);mariner:549bp(53.93%)	Tarbinskiellus_portentosus	Tpor.2G0008540	Tpor.2G0008540.1	893	297	145-346	49-115	22.62	22.559	1	DGG-Tarbinskiellus_portentosus-00293
Tocc.14G0001810.1|seg=2|span=1142-2159|seg_len=1018	Both exon and intron	MuDR_A_B:956bp(93.91%)[TOP];gypsy:953bp(93.61%);LINE:790bp(77.60%);cacta:692bp(67.98%);ISC1316:599bp(58.84%);mariner:549bp(53.93%)	Tarbinskiellus_portentosus	Tpor.2G0008920	Tpor.2G0008920.1	90	30	19-69	7-23	56.667	56.667	1	DGG-Tarbinskiellus_portentosus-00294
Tocc.14G0001810.1|seg=2|span=1142-2159|seg_len=1018	Both exon and intron	MuDR_A_B:956bp(93.91%)[TOP];gypsy:953bp(93.61%);LINE:790bp(77.60%);cacta:692bp(67.98%);ISC1316:599bp(58.84%);mariner:549bp(53.93%)	Tarbinskiellus_portentosus	Tpor.2G0008960	Tpor.2G0008960.1	305	101	60-279	20-93	72.131	73.267	1	DGG-Tarbinskiellus_portentosus-00295
Tocc.14G0001810.1|seg=2|span=1142-2159|seg_len=1018	Both exon and intron	MuDR_A_B:956bp(93.91%)[TOP];gypsy:953bp(93.61%);LINE:790bp(77.60%);cacta:692bp(67.98%);ISC1316:599bp(58.84%);mariner:549bp(53.93%)	Tarbinskiellus_portentosus	Tpor.2G0009330	Tpor.2G0009330.1	491	163	70-457	24-152	79.022	79.141	1	DGG-Tarbinskiellus_portentosus-00296
Tocc.14G0001810.1|seg=2|span=1142-2159|seg_len=1018	Both exon and intron	MuDR_A_B:956bp(93.91%)[TOP];gypsy:953bp(93.61%);LINE:790bp(77.60%);cacta:692bp(67.98%);ISC1316:599bp(58.84%);mariner:549bp(53.93%)	Tarbinskiellus_portentosus	Tpor.2G0009340	Tpor.2G0009340.1	521	173	69-456	23-152	74.472	75.145	1	DGG-Tarbinskiellus_portentosus-00297
Tocc.14G0001810.1|seg=2|span=1142-2159|seg_len=1018	Both exon and intron	MuDR_A_B:956bp(93.91%)[TOP];gypsy:953bp(93.61%);LINE:790bp(77.60%);cacta:692bp(67.98%);ISC1316:599bp(58.84%);mariner:549bp(53.93%)	Tarbinskiellus_portentosus	Tpor.2G0009390	Tpor.2G0009390.1	260	86	129-168	43-56	15.385	16.279	1	DGG-Tarbinskiellus_portentosus-00298
Tocc.14G0001810.1|seg=2|span=1142-2159|seg_len=1018	Both exon and intron	MuDR_A_B:956bp(93.91%)[TOP];gypsy:953bp(93.61%);LINE:790bp(77.60%);cacta:692bp(67.98%);ISC1316:599bp(58.84%);mariner:549bp(53.93%)	Tarbinskiellus_portentosus	Tpor.2G0009440	Tpor.2G0009440.1	293	97	45-213	15-71	57.679	58.763	1	DGG-Tarbinskiellus_portentosus-00299
Tocc.14G0001810.1|seg=2|span=1142-2159|seg_len=1018	Both exon and intron	MuDR_A_B:956bp(93.91%)[TOP];gypsy:953bp(93.61%);LINE:790bp(77.60%);cacta:692bp(67.98%);ISC1316:599bp(58.84%);mariner:549bp(53.93%)	Tarbinskiellus_portentosus	Tpor.2G0009460	Tpor.2G0009460.1	205	68	29-196	10-65	81.951	82.353	1	DGG-Tarbinskiellus_portentosus-00300
Tocc.14G0001810.1|seg=2|span=1142-2159|seg_len=1018	Both exon and intron	MuDR_A_B:956bp(93.91%)[TOP];gypsy:953bp(93.61%);LINE:790bp(77.60%);cacta:692bp(67.98%);ISC1316:599bp(58.84%);mariner:549bp(53.93%)	Tarbinskiellus_portentosus	Tpor.2G0010170	Tpor.2G0010170.1	3481	1160	900-952	300-317	1.523	1.552	5	DGG-Tarbinskiellus_portentosus-00128
Tocc.14G0001810.1|seg=2|span=1142-2159|seg_len=1018	Both exon and intron	MuDR_A_B:956bp(93.91%)[TOP];gypsy:953bp(93.61%);LINE:790bp(77.60%);cacta:692bp(67.98%);ISC1316:599bp(58.84%);mariner:549bp(53.93%)	Tarbinskiellus_portentosus	Tpor.2G0012160	Tpor.2G0012160.1	478	159	27-100	9-33	15.481	15.723	1	DGG-Tarbinskiellus_portentosus-00309
Tocc.14G0001810.1|seg=2|span=1142-2159|seg_len=1018	Both exon and intron	MuDR_A_B:956bp(93.91%)[TOP];gypsy:953bp(93.61%);LINE:790bp(77.60%);cacta:692bp(67.98%);ISC1316:599bp(58.84%);mariner:549bp(53.93%)	Tarbinskiellus_portentosus	Tpor.2G0012570	Tpor.2G0012570.1	381	127	181-245	61-81	17.06	16.535	1	DGG-Tarbinskiellus_portentosus-00310
Tocc.14G0001810.1|seg=2|span=1142-2159|seg_len=1018	Both exon and intron	MuDR_A_B:956bp(93.91%)[TOP];gypsy:953bp(93.61%);LINE:790bp(77.60%);cacta:692bp(67.98%);ISC1316:599bp(58.84%);mariner:549bp(53.93%)	Tarbinskiellus_portentosus	Tpor.2G0012710	Tpor.2G0012710.1	340	113	81-337	27-112	75.588	76.106	1	DGG-Tarbinskiellus_portentosus-00311
Tocc.14G0001810.1|seg=2|span=1142-2159|seg_len=1018	Both exon and intron	MuDR_A_B:956bp(93.91%)[TOP];gypsy:953bp(93.61%);LINE:790bp(77.60%);cacta:692bp(67.98%);ISC1316:599bp(58.84%);mariner:549bp(53.93%)	Tarbinskiellus_portentosus	Tpor.2G0012760	Tpor.2G0012760.1	541	180	8-286	3-95	51.571	51.667	1	DGG-Tarbinskiellus_portentosus-00313
Tocc.14G0001810.1|seg=2|span=1142-2159|seg_len=1018	Both exon and intron	MuDR_A_B:956bp(93.91%)[TOP];gypsy:953bp(93.61%);LINE:790bp(77.60%);cacta:692bp(67.98%);ISC1316:599bp(58.84%);mariner:549bp(53.93%)	Tarbinskiellus_portentosus	Tpor.2G0012770	Tpor.2G0012770.1	483	161	96-407	32-135	64.596	64.596	1	DGG-Tarbinskiellus_portentosus-00314
Tocc.14G0001810.1|seg=2|span=1142-2159|seg_len=1018	Both exon and intron	MuDR_A_B:956bp(93.91%)[TOP];gypsy:953bp(93.61%);LINE:790bp(77.60%);cacta:692bp(67.98%);ISC1316:599bp(58.84%);mariner:549bp(53.93%)	Tarbinskiellus_portentosus	Tpor.2G0012910	Tpor.2G0012910.1	330	110	113-328	38-109	65.455	65.455	1	DGG-Tarbinskiellus_portentosus-00316
Tocc.14G0001810.1|seg=2|span=1142-2159|seg_len=1018	Both exon and intron	MuDR_A_B:956bp(93.91%)[TOP];gypsy:953bp(93.61%);LINE:790bp(77.60%);cacta:692bp(67.98%);ISC1316:599bp(58.84%);mariner:549bp(53.93%)	Tarbinskiellus_portentosus	Tpor.2G0013920	Tpor.2G0013920.1	216	72	98-197	33-65	46.296	45.833	1	DGG-Tarbinskiellus_portentosus-00320
Tocc.14G0001810.1|seg=2|span=1142-2159|seg_len=1018	Both exon and intron	MuDR_A_B:956bp(93.91%)[TOP];gypsy:953bp(93.61%);LINE:790bp(77.60%);cacta:692bp(67.98%);ISC1316:599bp(58.84%);mariner:549bp(53.93%)	Tarbinskiellus_portentosus	Tpor.2G0013960	Tpor.2G0013960.1	400	133	159-246	53-82	22	22.556	1	DGG-Tarbinskiellus_portentosus-00321
Tocc.14G0001810.1|seg=2|span=1142-2159|seg_len=1018	Both exon and intron	MuDR_A_B:956bp(93.91%)[TOP];gypsy:953bp(93.61%);LINE:790bp(77.60%);cacta:692bp(67.98%);ISC1316:599bp(58.84%);mariner:549bp(53.93%)	Tarbinskiellus_portentosus	Tpor.2G0014110	Tpor.2G0014110.1	407	135	110-302	37-100	47.42	47.407	1	DGG-Tarbinskiellus_portentosus-00322
Tocc.14G0001810.1|seg=2|span=1142-2159|seg_len=1018	Both exon and intron	MuDR_A_B:956bp(93.91%)[TOP];gypsy:953bp(93.61%);LINE:790bp(77.60%);cacta:692bp(67.98%);ISC1316:599bp(58.84%);mariner:549bp(53.93%)	Tarbinskiellus_portentosus	Tpor.2G0014400	Tpor.2G0014400.1	435	145	51-172	17-57	28.046	28.276	1	DGG-Tarbinskiellus_portentosus-00323
Tocc.14G0001810.1|seg=2|span=1142-2159|seg_len=1018	Both exon and intron	MuDR_A_B:956bp(93.91%)[TOP];gypsy:953bp(93.61%);LINE:790bp(77.60%);cacta:692bp(67.98%);ISC1316:599bp(58.84%);mariner:549bp(53.93%)	Tarbinskiellus_portentosus	Tpor.2G0015110	Tpor.2G0015110.1	214	71	26-91	9-30	30.841	30.986	1	DGG-Tarbinskiellus_portentosus-00326
Tocc.14G0001810.1|seg=2|span=1142-2159|seg_len=1018	Both exon and intron	MuDR_A_B:956bp(93.91%)[TOP];gypsy:953bp(93.61%);LINE:790bp(77.60%);cacta:692bp(67.98%);ISC1316:599bp(58.84%);mariner:549bp(53.93%)	Tarbinskiellus_portentosus	Tpor.2G0015780	Tpor.2G0015780.1	472	157	113-422	38-140	65.678	65.605	1	DGG-Tarbinskiellus_portentosus-00328
Tocc.14G0001810.1|seg=2|span=1142-2159|seg_len=1018	Both exon and intron	MuDR_A_B:956bp(93.91%)[TOP];gypsy:953bp(93.61%);LINE:790bp(77.60%);cacta:692bp(67.98%);ISC1316:599bp(58.84%);mariner:549bp(53.93%)	Tarbinskiellus_portentosus	Tpor.2G0017040	Tpor.2G0017040.1	282	94	59-257	20-85	70.567	70.213	1	DGG-Tarbinskiellus_portentosus-00330
Tocc.14G0001810.1|seg=2|span=1142-2159|seg_len=1018	Both exon and intron	MuDR_A_B:956bp(93.91%)[TOP];gypsy:953bp(93.61%);LINE:790bp(77.60%);cacta:692bp(67.98%);ISC1316:599bp(58.84%);mariner:549bp(53.93%)	Tarbinskiellus_portentosus	Tpor.2G0017110	Tpor.2G0017110.1	280	93	114-171	38-57	20.714	21.505	1	DGG-Tarbinskiellus_portentosus-00331
Tocc.14G0001810.1|seg=2|span=1142-2159|seg_len=1018	Both exon and intron	MuDR_A_B:956bp(93.91%)[TOP];gypsy:953bp(93.61%);LINE:790bp(77.60%);cacta:692bp(67.98%);ISC1316:599bp(58.84%);mariner:549bp(53.93%)	Tarbinskiellus_portentosus	Tpor.2G0017470	Tpor.2G0017470.1	273	91	48-86	16-28	14.286	14.286	1	DGG-Tarbinskiellus_portentosus-00332
Tocc.14G0001810.1|seg=2|span=1142-2159|seg_len=1018	Both exon and intron	MuDR_A_B:956bp(93.91%)[TOP];gypsy:953bp(93.61%);LINE:790bp(77.60%);cacta:692bp(67.98%);ISC1316:599bp(58.84%);mariner:549bp(53.93%)	Tarbinskiellus_portentosus	Tpor.2G0017780	Tpor.2G0017780.1	375	125	259-314	87-104	14.933	14.4	1	DGG-Tarbinskiellus_portentosus-00334
Tocc.14G0001810.1|seg=2|span=1142-2159|seg_len=1018	Both exon and intron	MuDR_A_B:956bp(93.91%)[TOP];gypsy:953bp(93.61%);LINE:790bp(77.60%);cacta:692bp(67.98%);ISC1316:599bp(58.84%);mariner:549bp(53.93%)	Tarbinskiellus_portentosus	Tpor.2G0017950	Tpor.2G0017950.1	364	121	163-298	55-99	37.363	37.19	1	DGG-Tarbinskiellus_portentosus-00335
Tocc.14G0001810.1|seg=2|span=1142-2159|seg_len=1018	Both exon and intron	MuDR_A_B:956bp(93.91%)[TOP];gypsy:953bp(93.61%);LINE:790bp(77.60%);cacta:692bp(67.98%);ISC1316:599bp(58.84%);mariner:549bp(53.93%)	Tarbinskiellus_portentosus	Tpor.2G0018930	Tpor.2G0018930.1	344	114	93-252	31-84	46.512	47.368	1	DGG-Tarbinskiellus_portentosus-00336
Tocc.14G0001810.1|seg=2|span=1142-2159|seg_len=1018	Both exon and intron	MuDR_A_B:956bp(93.91%)[TOP];gypsy:953bp(93.61%);LINE:790bp(77.60%);cacta:692bp(67.98%);ISC1316:599bp(58.84%);mariner:549bp(53.93%)	Tarbinskiellus_portentosus	Tpor.2G0018950	Tpor.2G0018950.1	366	122	56-328	19-109	74.59	74.59	1	DGG-Tarbinskiellus_portentosus-00337
Tocc.14G0001810.1|seg=2|span=1142-2159|seg_len=1018	Both exon and intron	MuDR_A_B:956bp(93.91%)[TOP];gypsy:953bp(93.61%);LINE:790bp(77.60%);cacta:692bp(67.98%);ISC1316:599bp(58.84%);mariner:549bp(53.93%)	Tarbinskiellus_portentosus	Tpor.2G0019070	Tpor.2G0019070.1	622	207	289-618	97-206	53.055	53.14	1	DGG-Tarbinskiellus_portentosus-00338
Tocc.14G0001810.1|seg=2|span=1142-2159|seg_len=1018	Both exon and intron	MuDR_A_B:956bp(93.91%)[TOP];gypsy:953bp(93.61%);LINE:790bp(77.60%);cacta:692bp(67.98%);ISC1316:599bp(58.84%);mariner:549bp(53.93%)	Tarbinskiellus_portentosus	Tpor.2G0019150	Tpor.2G0019150.1	377	125	67-342	23-114	73.21	73.6	1	DGG-Tarbinskiellus_portentosus-00339
Tocc.14G0001810.1|seg=2|span=1142-2159|seg_len=1018	Both exon and intron	MuDR_A_B:956bp(93.91%)[TOP];gypsy:953bp(93.61%);LINE:790bp(77.60%);cacta:692bp(67.98%);ISC1316:599bp(58.84%);mariner:549bp(53.93%)	Tarbinskiellus_portentosus	Tpor.2G0019360	Tpor.2G0019360.1	1281	427	1048-1104	350-368	4.45	4.45	4	DGG-Tarbinskiellus_portentosus-00005
Tocc.14G0001810.1|seg=2|span=1142-2159|seg_len=1018	Both exon and intron	MuDR_A_B:956bp(93.91%)[TOP];gypsy:953bp(93.61%);LINE:790bp(77.60%);cacta:692bp(67.98%);ISC1316:599bp(58.84%);mariner:549bp(53.93%)	Tarbinskiellus_portentosus	Tpor.2G0019690	Tpor.2G0019690.1	321	107	52-162	18-54	34.579	34.579	1	DGG-Tarbinskiellus_portentosus-00341
Tocc.14G0001810.1|seg=2|span=1142-2159|seg_len=1018	Both exon and intron	MuDR_A_B:956bp(93.91%)[TOP];gypsy:953bp(93.61%);LINE:790bp(77.60%);cacta:692bp(67.98%);ISC1316:599bp(58.84%);mariner:549bp(53.93%)	Tarbinskiellus_portentosus	Tpor.2G0020240	Tpor.2G0020240.1	213	71	62-167	21-55	49.765	49.296	1	DGG-Tarbinskiellus_portentosus-00345
Tocc.14G0001810.1|seg=2|span=1142-2159|seg_len=1018	Both exon and intron	MuDR_A_B:956bp(93.91%)[TOP];gypsy:953bp(93.61%);LINE:790bp(77.60%);cacta:692bp(67.98%);ISC1316:599bp(58.84%);mariner:549bp(53.93%)	Tarbinskiellus_portentosus	Tpor.2G0020250	Tpor.2G0020250.1	132	44	26-131	9-43	80.303	79.545	1	DGG-Tarbinskiellus_portentosus-00346
Tocc.14G0001810.1|seg=2|span=1142-2159|seg_len=1018	Both exon and intron	MuDR_A_B:956bp(93.91%)[TOP];gypsy:953bp(93.61%);LINE:790bp(77.60%);cacta:692bp(67.98%);ISC1316:599bp(58.84%);mariner:549bp(53.93%)	Tarbinskiellus_portentosus	Tpor.2G0020670	Tpor.2G0020670.1	339	113	41-304	14-101	77.876	77.876	1	DGG-Tarbinskiellus_portentosus-00347
Tocc.14G0001810.1|seg=2|span=1142-2159|seg_len=1018	Both exon and intron	MuDR_A_B:956bp(93.91%)[TOP];gypsy:953bp(93.61%);LINE:790bp(77.60%);cacta:692bp(67.98%);ISC1316:599bp(58.84%);mariner:549bp(53.93%)	Tarbinskiellus_portentosus	Tpor.2G0021700	Tpor.2G0021700.1	708	236	235-281	79-93	6.638	6.356	25	DGG-Tarbinskiellus_portentosus-00007
Tocc.14G0001810.1|seg=2|span=1142-2159|seg_len=1018	Both exon and intron	MuDR_A_B:956bp(93.91%)[TOP];gypsy:953bp(93.61%);LINE:790bp(77.60%);cacta:692bp(67.98%);ISC1316:599bp(58.84%);mariner:549bp(53.93%)	Tarbinskiellus_portentosus	Tpor.2G0022320	Tpor.2G0022320.1	441	147	21-212	7-70	43.537	43.537	1	DGG-Tarbinskiellus_portentosus-00351
Tocc.14G0001810.1|seg=2|span=1142-2159|seg_len=1018	Both exon and intron	MuDR_A_B:956bp(93.91%)[TOP];gypsy:953bp(93.61%);LINE:790bp(77.60%);cacta:692bp(67.98%);ISC1316:599bp(58.84%);mariner:549bp(53.93%)	Tarbinskiellus_portentosus	Tpor.2G0022340	Tpor.2G0022340.1	369	123	237-276	79-92	10.84	11.382	8	DGG-Tarbinskiellus_portentosus-00007
Tocc.14G0001810.1|seg=2|span=1142-2159|seg_len=1018	Both exon and intron	MuDR_A_B:956bp(93.91%)[TOP];gypsy:953bp(93.61%);LINE:790bp(77.60%);cacta:692bp(67.98%);ISC1316:599bp(58.84%);mariner:549bp(53.93%)	Tarbinskiellus_portentosus	Tpor.2G0022520	Tpor.2G0022520.1	4979	1659	4082-4114	1361-1371	0.663	0.663	1	DGG-Tarbinskiellus_portentosus-00352
Tocc.14G0001810.1|seg=2|span=1142-2159|seg_len=1018	Both exon and intron	MuDR_A_B:956bp(93.91%)[TOP];gypsy:953bp(93.61%);LINE:790bp(77.60%);cacta:692bp(67.98%);ISC1316:599bp(58.84%);mariner:549bp(53.93%)	Tarbinskiellus_portentosus	Tpor.2G0023770	Tpor.2G0023770.1	565	188	290-383	97-127	16.637	16.489	1	DGG-Tarbinskiellus_portentosus-00353
Tocc.14G0001810.1|seg=2|span=1142-2159|seg_len=1018	Both exon and intron	MuDR_A_B:956bp(93.91%)[TOP];gypsy:953bp(93.61%);LINE:790bp(77.60%);cacta:692bp(67.98%);ISC1316:599bp(58.84%);mariner:549bp(53.93%)	Tarbinskiellus_portentosus	Tpor.2G0023840	Tpor.2G0023840.1	308	102	63-270	21-90	67.532	68.627	1	DGG-Tarbinskiellus_portentosus-00354
Tocc.14G0001810.1|seg=2|span=1142-2159|seg_len=1018	Both exon and intron	MuDR_A_B:956bp(93.91%)[TOP];gypsy:953bp(93.61%);LINE:790bp(77.60%);cacta:692bp(67.98%);ISC1316:599bp(58.84%);mariner:549bp(53.93%)	Tarbinskiellus_portentosus	Tpor.2G0025680	Tpor.2G0025680.1	610	203	12-600	4-200	96.557	97.044	1	DGG-Tarbinskiellus_portentosus-00362
Tocc.14G0001810.1|seg=2|span=1142-2159|seg_len=1018	Both exon and intron	MuDR_A_B:956bp(93.91%)[TOP];gypsy:953bp(93.61%);LINE:790bp(77.60%);cacta:692bp(67.98%);ISC1316:599bp(58.84%);mariner:549bp(53.93%)	Tarbinskiellus_portentosus	Tpor.2G0025690	Tpor.2G0025690.1	1150	383	197-785	66-261	51.217	51.175	1	DGG-Tarbinskiellus_portentosus-00363
Tocc.14G0001810.1|seg=2|span=1142-2159|seg_len=1018	Both exon and intron	MuDR_A_B:956bp(93.91%)[TOP];gypsy:953bp(93.61%);LINE:790bp(77.60%);cacta:692bp(67.98%);ISC1316:599bp(58.84%);mariner:549bp(53.93%)	Tarbinskiellus_portentosus	Tpor.2G0026090	Tpor.2G0026090.1	1247	415	158-737;800-1191	53-245;267-397	77.947	78.072	1	DGG-Tarbinskiellus_portentosus-00366
Tocc.14G0001810.1|seg=2|span=1142-2159|seg_len=1018	Both exon and intron	MuDR_A_B:956bp(93.91%)[TOP];gypsy:953bp(93.61%);LINE:790bp(77.60%);cacta:692bp(67.98%);ISC1316:599bp(58.84%);mariner:549bp(53.93%)	Tarbinskiellus_portentosus	Tpor.2G0026100	Tpor.2G0026100.1	1180	393	47-438;501-1080	16-146;167-360	82.373	82.697	1	DGG-Tarbinskiellus_portentosus-00367
Tocc.14G0001810.1|seg=2|span=1142-2159|seg_len=1018	Both exon and intron	MuDR_A_B:956bp(93.91%)[TOP];gypsy:953bp(93.61%);LINE:790bp(77.60%);cacta:692bp(67.98%);ISC1316:599bp(58.84%);mariner:549bp(53.93%)	Tarbinskiellus_portentosus	Tpor.2G0026400	Tpor.2G0026400.1	498	166	108-498	36-166	78.514	78.916	1	DGG-Tarbinskiellus_portentosus-00370
Tocc.14G0001810.1|seg=2|span=1142-2159|seg_len=1018	Both exon and intron	MuDR_A_B:956bp(93.91%)[TOP];gypsy:953bp(93.61%);LINE:790bp(77.60%);cacta:692bp(67.98%);ISC1316:599bp(58.84%);mariner:549bp(53.93%)	Tarbinskiellus_portentosus	Tpor.2G0026690	Tpor.2G0026690.1	210	70	39-202	13-67	78.095	78.571	1	DGG-Tarbinskiellus_portentosus-00371
Tocc.14G0001810.1|seg=2|span=1142-2159|seg_len=1018	Both exon and intron	MuDR_A_B:956bp(93.91%)[TOP];gypsy:953bp(93.61%);LINE:790bp(77.60%);cacta:692bp(67.98%);ISC1316:599bp(58.84%);mariner:549bp(53.93%)	Tarbinskiellus_portentosus	Tpor.2G0026800	Tpor.2G0026800.1	772	257	607-662	203-220	7.254	7.004	1	DGG-Tarbinskiellus_portentosus-00372
Tocc.14G0001810.1|seg=2|span=1142-2159|seg_len=1018	Both exon and intron	MuDR_A_B:956bp(93.91%)[TOP];gypsy:953bp(93.61%);LINE:790bp(77.60%);cacta:692bp(67.98%);ISC1316:599bp(58.84%);mariner:549bp(53.93%)	Tarbinskiellus_portentosus	Tpor.2G0026980	Tpor.2G0026980.1	448	149	202-325	68-108	27.679	27.517	1	DGG-Tarbinskiellus_portentosus-00373
Tocc.14G0001810.1|seg=2|span=1142-2159|seg_len=1018	Both exon and intron	MuDR_A_B:956bp(93.91%)[TOP];gypsy:953bp(93.61%);LINE:790bp(77.60%);cacta:692bp(67.98%);ISC1316:599bp(58.84%);mariner:549bp(53.93%)	Tarbinskiellus_portentosus	Tpor.2G0028170	Tpor.2G0028170.1	710	236	128-359	43-119	32.676	32.627	1	DGG-Tarbinskiellus_portentosus-00376
Tocc.14G0001810.1|seg=2|span=1142-2159|seg_len=1018	Both exon and intron	MuDR_A_B:956bp(93.91%)[TOP];gypsy:953bp(93.61%);LINE:790bp(77.60%);cacta:692bp(67.98%);ISC1316:599bp(58.84%);mariner:549bp(53.93%)	Tarbinskiellus_portentosus	Tpor.2G0028250	Tpor.2G0028250.1	86	28	31-86	11-28	65.116	64.286	1	DGG-Tarbinskiellus_portentosus-00377
Tocc.14G0001810.1|seg=2|span=1142-2159|seg_len=1018	Both exon and intron	MuDR_A_B:956bp(93.91%)[TOP];gypsy:953bp(93.61%);LINE:790bp(77.60%);cacta:692bp(67.98%);ISC1316:599bp(58.84%);mariner:549bp(53.93%)	Tarbinskiellus_portentosus	Tpor.2G0028850	Tpor.2G0028850.1	382	127	32-324	11-108	76.702	77.165	1	DGG-Tarbinskiellus_portentosus-00378
Tocc.14G0001810.1|seg=2|span=1142-2159|seg_len=1018	Both exon and intron	MuDR_A_B:956bp(93.91%)[TOP];gypsy:953bp(93.61%);LINE:790bp(77.60%);cacta:692bp(67.98%);ISC1316:599bp(58.84%);mariner:549bp(53.93%)	Tarbinskiellus_portentosus	Tpor.2G0029980	Tpor.2G0029980.1	582	194	342-525	114-175	31.615	31.959	1	DGG-Tarbinskiellus_portentosus-00382
Tocc.14G0001810.1|seg=2|span=1142-2159|seg_len=1018	Both exon and intron	MuDR_A_B:956bp(93.91%)[TOP];gypsy:953bp(93.61%);LINE:790bp(77.60%);cacta:692bp(67.98%);ISC1316:599bp(58.84%);mariner:549bp(53.93%)	Tarbinskiellus_portentosus	Tpor.2G0030450	Tpor.2G0030450.1	1321	440	71-611	24-203	40.954	40.909	1	DGG-Tarbinskiellus_portentosus-00385
Tocc.14G0001810.1|seg=2|span=1142-2159|seg_len=1018	Both exon and intron	MuDR_A_B:956bp(93.91%)[TOP];gypsy:953bp(93.61%);LINE:790bp(77.60%);cacta:692bp(67.98%);ISC1316:599bp(58.84%);mariner:549bp(53.93%)	Tarbinskiellus_portentosus	Tpor.2G0030460	Tpor.2G0030460.1	1313	437	693-1233	231-411	41.203	41.419	1	DGG-Tarbinskiellus_portentosus-00386
Tocc.14G0001810.1|seg=2|span=1142-2159|seg_len=1018	Both exon and intron	MuDR_A_B:956bp(93.91%)[TOP];gypsy:953bp(93.61%);LINE:790bp(77.60%);cacta:692bp(67.98%);ISC1316:599bp(58.84%);mariner:549bp(53.93%)	Tarbinskiellus_portentosus	Tpor.2G0030550	Tpor.2G0030550.1	225	75	126-162	42-54	16.444	17.333	1	DGG-Tarbinskiellus_portentosus-00388
Tocc.14G0001810.1|seg=2|span=1142-2159|seg_len=1018	Both exon and intron	MuDR_A_B:956bp(93.91%)[TOP];gypsy:953bp(93.61%);LINE:790bp(77.60%);cacta:692bp(67.98%);ISC1316:599bp(58.84%);mariner:549bp(53.93%)	Tarbinskiellus_portentosus	Tpor.2G0031170	Tpor.2G0031170.1	357	119	146-340	49-113	54.622	54.622	1	DGG-Tarbinskiellus_portentosus-00389
Tocc.14G0001810.1|seg=2|span=1142-2159|seg_len=1018	Both exon and intron	MuDR_A_B:956bp(93.91%)[TOP];gypsy:953bp(93.61%);LINE:790bp(77.60%);cacta:692bp(67.98%);ISC1316:599bp(58.84%);mariner:549bp(53.93%)	Tarbinskiellus_portentosus	Tpor.2G0031600	Tpor.2G0031600.1	361	120	133-290	45-96	43.767	43.333	1	DGG-Tarbinskiellus_portentosus-00390
Tocc.14G0001810.1|seg=2|span=1142-2159|seg_len=1018	Both exon and intron	MuDR_A_B:956bp(93.91%)[TOP];gypsy:953bp(93.61%);LINE:790bp(77.60%);cacta:692bp(67.98%);ISC1316:599bp(58.84%);mariner:549bp(53.93%)	Tarbinskiellus_portentosus	Tpor.2G0031610	Tpor.2G0031610.1	213	71	101-135	34-45	16.432	16.901	1	DGG-Tarbinskiellus_portentosus-00391
Tocc.14G0001810.1|seg=2|span=1142-2159|seg_len=1018	Both exon and intron	MuDR_A_B:956bp(93.91%)[TOP];gypsy:953bp(93.61%);LINE:790bp(77.60%);cacta:692bp(67.98%);ISC1316:599bp(58.84%);mariner:549bp(53.93%)	Tarbinskiellus_portentosus	Tpor.2G0031710	Tpor.2G0031710.1	1195	398	92-440	31-146	29.205	29.146	1	DGG-Tarbinskiellus_portentosus-00393
Tocc.14G0001810.1|seg=2|span=1142-2159|seg_len=1018	Both exon and intron	MuDR_A_B:956bp(93.91%)[TOP];gypsy:953bp(93.61%);LINE:790bp(77.60%);cacta:692bp(67.98%);ISC1316:599bp(58.84%);mariner:549bp(53.93%)	Tarbinskiellus_portentosus	Tpor.2G0031720	Tpor.2G0031720.1	1982	660	1099-1749	367-583	32.846	32.879	9	DGG-Tarbinskiellus_portentosus-00075
Tocc.14G0001810.1|seg=2|span=1142-2159|seg_len=1018	Both exon and intron	MuDR_A_B:956bp(93.91%)[TOP];gypsy:953bp(93.61%);LINE:790bp(77.60%);cacta:692bp(67.98%);ISC1316:599bp(58.84%);mariner:549bp(53.93%)	Tarbinskiellus_portentosus	Tpor.2G0033050	Tpor.2G0033050.1	665	221	583-632	195-210	7.519	7.24	1	DGG-Tarbinskiellus_portentosus-00397
Tocc.14G0001810.1|seg=2|span=1142-2159|seg_len=1018	Both exon and intron	MuDR_A_B:956bp(93.91%)[TOP];gypsy:953bp(93.61%);LINE:790bp(77.60%);cacta:692bp(67.98%);ISC1316:599bp(58.84%);mariner:549bp(53.93%)	Tarbinskiellus_portentosus	Tpor.2G0034630	Tpor.2G0034630.1	358	119	152-322	51-107	47.765	47.899	1	DGG-Tarbinskiellus_portentosus-00399
Tocc.14G0001810.1|seg=2|span=1142-2159|seg_len=1018	Both exon and intron	MuDR_A_B:956bp(93.91%)[TOP];gypsy:953bp(93.61%);LINE:790bp(77.60%);cacta:692bp(67.98%);ISC1316:599bp(58.84%);mariner:549bp(53.93%)	Tarbinskiellus_portentosus	Tpor.2G0035460	Tpor.2G0035460.1	303	101	1-303	1-101	100	100	1	DGG-Tarbinskiellus_portentosus-00401
Tocc.14G0001810.1|seg=2|span=1142-2159|seg_len=1018	Both exon and intron	MuDR_A_B:956bp(93.91%)[TOP];gypsy:953bp(93.61%);LINE:790bp(77.60%);cacta:692bp(67.98%);ISC1316:599bp(58.84%);mariner:549bp(53.93%)	Tarbinskiellus_portentosus	Tpor.2G0036270	Tpor.2G0036270.1	444	148	170-356	57-118	42.117	41.892	1	DGG-Tarbinskiellus_portentosus-00404
Tocc.14G0001810.1|seg=2|span=1142-2159|seg_len=1018	Both exon and intron	MuDR_A_B:956bp(93.91%)[TOP];gypsy:953bp(93.61%);LINE:790bp(77.60%);cacta:692bp(67.98%);ISC1316:599bp(58.84%);mariner:549bp(53.93%)	Tarbinskiellus_portentosus	Tpor.2G0036490	Tpor.2G0036490.1	190	63	56-175	19-58	63.158	63.492	1	DGG-Tarbinskiellus_portentosus-00405
Tocc.14G0001810.1|seg=2|span=1142-2159|seg_len=1018	Both exon and intron	MuDR_A_B:956bp(93.91%)[TOP];gypsy:953bp(93.61%);LINE:790bp(77.60%);cacta:692bp(67.98%);ISC1316:599bp(58.84%);mariner:549bp(53.93%)	Tarbinskiellus_portentosus	Tpor.2G0036550	Tpor.2G0036550.1	815	271	114-766	38-255	80.123	80.443	1	DGG-Tarbinskiellus_portentosus-00406
Tocc.14G0001810.1|seg=2|span=1142-2159|seg_len=1018	Both exon and intron	MuDR_A_B:956bp(93.91%)[TOP];gypsy:953bp(93.61%);LINE:790bp(77.60%);cacta:692bp(67.98%);ISC1316:599bp(58.84%);mariner:549bp(53.93%)	Tarbinskiellus_portentosus	Tpor.2G0036560	Tpor.2G0036560.1	1283	427	234-905	78-301	52.377	52.459	1	DGG-Tarbinskiellus_portentosus-00407
Tocc.14G0001810.1|seg=2|span=1142-2159|seg_len=1018	Both exon and intron	MuDR_A_B:956bp(93.91%)[TOP];gypsy:953bp(93.61%);LINE:790bp(77.60%);cacta:692bp(67.98%);ISC1316:599bp(58.84%);mariner:549bp(53.93%)	Tarbinskiellus_portentosus	Tpor.2G0037300	Tpor.2G0037300.1	767	255	41-557	14-185	67.405	67.451	1	DGG-Tarbinskiellus_portentosus-00409
Tocc.14G0001810.1|seg=2|span=1142-2159|seg_len=1018	Both exon and intron	MuDR_A_B:956bp(93.91%)[TOP];gypsy:953bp(93.61%);LINE:790bp(77.60%);cacta:692bp(67.98%);ISC1316:599bp(58.84%);mariner:549bp(53.93%)	Tarbinskiellus_portentosus	Tpor.2G0037310	Tpor.2G0037310.1	704	234	21-537	7-179	73.438	73.932	1	DGG-Tarbinskiellus_portentosus-00410
Tocc.14G0001810.1|seg=2|span=1142-2159|seg_len=1018	Both exon and intron	MuDR_A_B:956bp(93.91%)[TOP];gypsy:953bp(93.61%);LINE:790bp(77.60%);cacta:692bp(67.98%);ISC1316:599bp(58.84%);mariner:549bp(53.93%)	Tarbinskiellus_portentosus	Tpor.2G0038510	Tpor.2G0038510.1	450	150	91-293	31-97	45.111	44.667	1	DGG-Tarbinskiellus_portentosus-00413
Tocc.14G0001810.1|seg=2|span=1142-2159|seg_len=1018	Both exon and intron	MuDR_A_B:956bp(93.91%)[TOP];gypsy:953bp(93.61%);LINE:790bp(77.60%);cacta:692bp(67.98%);ISC1316:599bp(58.84%);mariner:549bp(53.93%)	Tarbinskiellus_portentosus	Tpor.2G0038540	Tpor.2G0038540.1	507	169	39-385	13-128	68.442	68.639	1	DGG-Tarbinskiellus_portentosus-00414
Tocc.14G0001810.1|seg=2|span=1142-2159|seg_len=1018	Both exon and intron	MuDR_A_B:956bp(93.91%)[TOP];gypsy:953bp(93.61%);LINE:790bp(77.60%);cacta:692bp(67.98%);ISC1316:599bp(58.84%);mariner:549bp(53.93%)	Tarbinskiellus_portentosus	Tpor.2G0038550	Tpor.2G0038550.1	376	125	29-373	10-124	91.755	92	1	DGG-Tarbinskiellus_portentosus-00415
Tocc.14G0001810.1|seg=2|span=1142-2159|seg_len=1018	Both exon and intron	MuDR_A_B:956bp(93.91%)[TOP];gypsy:953bp(93.61%);LINE:790bp(77.60%);cacta:692bp(67.98%);ISC1316:599bp(58.84%);mariner:549bp(53.93%)	Tarbinskiellus_portentosus	Tpor.2G0038850	Tpor.2G0038850.1	314	104	14-188	5-62	55.732	55.769	1	DGG-Tarbinskiellus_portentosus-00416
Tocc.14G0001810.1|seg=2|span=1142-2159|seg_len=1018	Both exon and intron	MuDR_A_B:956bp(93.91%)[TOP];gypsy:953bp(93.61%);LINE:790bp(77.60%);cacta:692bp(67.98%);ISC1316:599bp(58.84%);mariner:549bp(53.93%)	Tarbinskiellus_portentosus	Tpor.2G0038980	Tpor.2G0038980.1	460	153	27-360	9-120	72.609	73.203	1	DGG-Tarbinskiellus_portentosus-00417
Tocc.14G0001810.1|seg=2|span=1142-2159|seg_len=1018	Both exon and intron	MuDR_A_B:956bp(93.91%)[TOP];gypsy:953bp(93.61%);LINE:790bp(77.60%);cacta:692bp(67.98%);ISC1316:599bp(58.84%);mariner:549bp(53.93%)	Tarbinskiellus_portentosus	Tpor.2G0041590	Tpor.2G0041590.1	884	294	193-674	65-224	54.525	54.422	1	DGG-Tarbinskiellus_portentosus-00421
Tocc.14G0001810.1|seg=2|span=1142-2159|seg_len=1018	Both exon and intron	MuDR_A_B:956bp(93.91%)[TOP];gypsy:953bp(93.61%);LINE:790bp(77.60%);cacta:692bp(67.98%);ISC1316:599bp(58.84%);mariner:549bp(53.93%)	Tarbinskiellus_portentosus	Tpor.2G0043130	Tpor.2G0043130.1	5955	1985	3276-3385	1092-1128	1.847	1.864	4	DGG-Tarbinskiellus_portentosus-00242
Tocc.14G0001810.1|seg=2|span=1142-2159|seg_len=1018	Both exon and intron	MuDR_A_B:956bp(93.91%)[TOP];gypsy:953bp(93.61%);LINE:790bp(77.60%);cacta:692bp(67.98%);ISC1316:599bp(58.84%);mariner:549bp(53.93%)	Tarbinskiellus_portentosus	Tpor.2G0044610	Tpor.2G0044610.1	216	72	153-216	51-72	29.63	30.556	1	DGG-Tarbinskiellus_portentosus-00424
Tocc.14G0001810.1|seg=2|span=1142-2159|seg_len=1018	Both exon and intron	MuDR_A_B:956bp(93.91%)[TOP];gypsy:953bp(93.61%);LINE:790bp(77.60%);cacta:692bp(67.98%);ISC1316:599bp(58.84%);mariner:549bp(53.93%)	Tarbinskiellus_portentosus	Tpor.2G0045530	Tpor.2G0045530.1	4307	1435	127-173	43-57	1.091	1.045	1	DGG-Tarbinskiellus_portentosus-00425
Tocc.14G0001810.1|seg=2|span=1142-2159|seg_len=1018	Both exon and intron	MuDR_A_B:956bp(93.91%)[TOP];gypsy:953bp(93.61%);LINE:790bp(77.60%);cacta:692bp(67.98%);ISC1316:599bp(58.84%);mariner:549bp(53.93%)	Tarbinskiellus_portentosus	Tpor.388G0000010	Tpor.388G0000010.1	535	178	252-425	84-141	32.523	32.584	1	DGG-Tarbinskiellus_portentosus-00429
Tocc.14G0001810.1|seg=2|span=1142-2159|seg_len=1018	Both exon and intron	MuDR_A_B:956bp(93.91%)[TOP];gypsy:953bp(93.61%);LINE:790bp(77.60%);cacta:692bp(67.98%);ISC1316:599bp(58.84%);mariner:549bp(53.93%)	Tarbinskiellus_portentosus	Tpor.39G0000060	Tpor.39G0000060.1	637	212	8-619	3-206	96.075	96.226	1	DGG-Tarbinskiellus_portentosus-00431
Tocc.14G0001810.1|seg=2|span=1142-2159|seg_len=1018	Both exon and intron	MuDR_A_B:956bp(93.91%)[TOP];gypsy:953bp(93.61%);LINE:790bp(77.60%);cacta:692bp(67.98%);ISC1316:599bp(58.84%);mariner:549bp(53.93%)	Tarbinskiellus_portentosus	Tpor.3G0000620	Tpor.3G0000620.1	84	28	7-79	3-26	86.905	85.714	1	DGG-Tarbinskiellus_portentosus-00432
Tocc.14G0001810.1|seg=2|span=1142-2159|seg_len=1018	Both exon and intron	MuDR_A_B:956bp(93.91%)[TOP];gypsy:953bp(93.61%);LINE:790bp(77.60%);cacta:692bp(67.98%);ISC1316:599bp(58.84%);mariner:549bp(53.93%)	Tarbinskiellus_portentosus	Tpor.3G0000630	Tpor.3G0000630.1	471	157	4-327	2-109	68.79	68.79	1	DGG-Tarbinskiellus_portentosus-00433
Tocc.14G0001810.1|seg=2|span=1142-2159|seg_len=1018	Both exon and intron	MuDR_A_B:956bp(93.91%)[TOP];gypsy:953bp(93.61%);LINE:790bp(77.60%);cacta:692bp(67.98%);ISC1316:599bp(58.84%);mariner:549bp(53.93%)	Tarbinskiellus_portentosus	Tpor.3G0000660	Tpor.3G0000660.1	271	90	55-251	19-83	72.694	72.222	1	DGG-Tarbinskiellus_portentosus-00435
Tocc.14G0001810.1|seg=2|span=1142-2159|seg_len=1018	Both exon and intron	MuDR_A_B:956bp(93.91%)[TOP];gypsy:953bp(93.61%);LINE:790bp(77.60%);cacta:692bp(67.98%);ISC1316:599bp(58.84%);mariner:549bp(53.93%)	Tarbinskiellus_portentosus	Tpor.3G0000780	Tpor.3G0000780.1	462	154	50-414	17-138	79.004	79.221	1	DGG-Tarbinskiellus_portentosus-00436
Tocc.14G0001810.1|seg=2|span=1142-2159|seg_len=1018	Both exon and intron	MuDR_A_B:956bp(93.91%)[TOP];gypsy:953bp(93.61%);LINE:790bp(77.60%);cacta:692bp(67.98%);ISC1316:599bp(58.84%);mariner:549bp(53.93%)	Tarbinskiellus_portentosus	Tpor.3G0000790	Tpor.3G0000790.1	712	237	99-505	33-168	57.163	57.384	1	DGG-Tarbinskiellus_portentosus-00437
Tocc.14G0001810.1|seg=2|span=1142-2159|seg_len=1018	Both exon and intron	MuDR_A_B:956bp(93.91%)[TOP];gypsy:953bp(93.61%);LINE:790bp(77.60%);cacta:692bp(67.98%);ISC1316:599bp(58.84%);mariner:549bp(53.93%)	Tarbinskiellus_portentosus	Tpor.3G0000800	Tpor.3G0000800.1	351	117	77-333	26-111	73.219	73.504	1	DGG-Tarbinskiellus_portentosus-00438
Tocc.14G0001810.1|seg=2|span=1142-2159|seg_len=1018	Both exon and intron	MuDR_A_B:956bp(93.91%)[TOP];gypsy:953bp(93.61%);LINE:790bp(77.60%);cacta:692bp(67.98%);ISC1316:599bp(58.84%);mariner:549bp(53.93%)	Tarbinskiellus_portentosus	Tpor.3G0000830	Tpor.3G0000830.1	324	108	73-249	25-83	54.63	54.63	1	DGG-Tarbinskiellus_portentosus-00440
Tocc.14G0001810.1|seg=2|span=1142-2159|seg_len=1018	Both exon and intron	MuDR_A_B:956bp(93.91%)[TOP];gypsy:953bp(93.61%);LINE:790bp(77.60%);cacta:692bp(67.98%);ISC1316:599bp(58.84%);mariner:549bp(53.93%)	Tarbinskiellus_portentosus	Tpor.3G0001040	Tpor.3G0001040.1	332	110	39-290	13-96	75.904	76.364	1	DGG-Tarbinskiellus_portentosus-00441
Tocc.14G0001810.1|seg=2|span=1142-2159|seg_len=1018	Both exon and intron	MuDR_A_B:956bp(93.91%)[TOP];gypsy:953bp(93.61%);LINE:790bp(77.60%);cacta:692bp(67.98%);ISC1316:599bp(58.84%);mariner:549bp(53.93%)	Tarbinskiellus_portentosus	Tpor.3G0002310	Tpor.3G0002310.1	196	65	72-161	24-53	45.918	46.154	1	DGG-Tarbinskiellus_portentosus-00444
Tocc.14G0001810.1|seg=2|span=1142-2159|seg_len=1018	Both exon and intron	MuDR_A_B:956bp(93.91%)[TOP];gypsy:953bp(93.61%);LINE:790bp(77.60%);cacta:692bp(67.98%);ISC1316:599bp(58.84%);mariner:549bp(53.93%)	Tarbinskiellus_portentosus	Tpor.3G0002530	Tpor.3G0002530.1	445	148	24-315	8-105	65.618	66.216	1	DGG-Tarbinskiellus_portentosus-00447
Tocc.14G0001810.1|seg=2|span=1142-2159|seg_len=1018	Both exon and intron	MuDR_A_B:956bp(93.91%)[TOP];gypsy:953bp(93.61%);LINE:790bp(77.60%);cacta:692bp(67.98%);ISC1316:599bp(58.84%);mariner:549bp(53.93%)	Tarbinskiellus_portentosus	Tpor.3G0002540	Tpor.3G0002540.1	465	155	72-388	24-129	68.172	68.387	1	DGG-Tarbinskiellus_portentosus-00448
Tocc.14G0001810.1|seg=2|span=1142-2159|seg_len=1018	Both exon and intron	MuDR_A_B:956bp(93.91%)[TOP];gypsy:953bp(93.61%);LINE:790bp(77.60%);cacta:692bp(67.98%);ISC1316:599bp(58.84%);mariner:549bp(53.93%)	Tarbinskiellus_portentosus	Tpor.3G0003080	Tpor.3G0003080.1	1104	368	636-733	212-244	8.877	8.967	19	DGG-Tarbinskiellus_portentosus-00118
Tocc.14G0001810.1|seg=2|span=1142-2159|seg_len=1018	Both exon and intron	MuDR_A_B:956bp(93.91%)[TOP];gypsy:953bp(93.61%);LINE:790bp(77.60%);cacta:692bp(67.98%);ISC1316:599bp(58.84%);mariner:549bp(53.93%)	Tarbinskiellus_portentosus	Tpor.3G0003140	Tpor.3G0003140.1	78	26	13-78	5-26	84.615	84.615	1	DGG-Tarbinskiellus_portentosus-00449
Tocc.14G0001810.1|seg=2|span=1142-2159|seg_len=1018	Both exon and intron	MuDR_A_B:956bp(93.91%)[TOP];gypsy:953bp(93.61%);LINE:790bp(77.60%);cacta:692bp(67.98%);ISC1316:599bp(58.84%);mariner:549bp(53.93%)	Tarbinskiellus_portentosus	Tpor.3G0003630	Tpor.3G0003630.1	1372	457	343-903	115-301	40.889	40.919	1	DGG-Tarbinskiellus_portentosus-00453
Tocc.14G0001810.1|seg=2|span=1142-2159|seg_len=1018	Both exon and intron	MuDR_A_B:956bp(93.91%)[TOP];gypsy:953bp(93.61%);LINE:790bp(77.60%);cacta:692bp(67.98%);ISC1316:599bp(58.84%);mariner:549bp(53.93%)	Tarbinskiellus_portentosus	Tpor.3G0003970	Tpor.3G0003970.1	234	78	166-231	56-77	28.205	28.205	1	DGG-Tarbinskiellus_portentosus-00455
Tocc.14G0001810.1|seg=2|span=1142-2159|seg_len=1018	Both exon and intron	MuDR_A_B:956bp(93.91%)[TOP];gypsy:953bp(93.61%);LINE:790bp(77.60%);cacta:692bp(67.98%);ISC1316:599bp(58.84%);mariner:549bp(53.93%)	Tarbinskiellus_portentosus	Tpor.3G0003980	Tpor.3G0003980.1	210	70	82-147	28-49	31.429	31.429	1	DGG-Tarbinskiellus_portentosus-00456
Tocc.14G0001810.1|seg=2|span=1142-2159|seg_len=1018	Both exon and intron	MuDR_A_B:956bp(93.91%)[TOP];gypsy:953bp(93.61%);LINE:790bp(77.60%);cacta:692bp(67.98%);ISC1316:599bp(58.84%);mariner:549bp(53.93%)	Tarbinskiellus_portentosus	Tpor.3G0004860	Tpor.3G0004860.1	445	148	57-418	19-139	81.348	81.757	1	DGG-Tarbinskiellus_portentosus-00457
Tocc.14G0001810.1|seg=2|span=1142-2159|seg_len=1018	Both exon and intron	MuDR_A_B:956bp(93.91%)[TOP];gypsy:953bp(93.61%);LINE:790bp(77.60%);cacta:692bp(67.98%);ISC1316:599bp(58.84%);mariner:549bp(53.93%)	Tarbinskiellus_portentosus	Tpor.3G0004890	Tpor.3G0004890.1	606	202	341-596	114-198	42.244	42.079	1	DGG-Tarbinskiellus_portentosus-00458
Tocc.14G0001810.1|seg=2|span=1142-2159|seg_len=1018	Both exon and intron	MuDR_A_B:956bp(93.91%)[TOP];gypsy:953bp(93.61%);LINE:790bp(77.60%);cacta:692bp(67.98%);ISC1316:599bp(58.84%);mariner:549bp(53.93%)	Tarbinskiellus_portentosus	Tpor.3G0004970	Tpor.3G0004970.1	471	157	113-402	38-134	61.571	61.783	1	DGG-Tarbinskiellus_portentosus-00459
Tocc.14G0001810.1|seg=2|span=1142-2159|seg_len=1018	Both exon and intron	MuDR_A_B:956bp(93.91%)[TOP];gypsy:953bp(93.61%);LINE:790bp(77.60%);cacta:692bp(67.98%);ISC1316:599bp(58.84%);mariner:549bp(53.93%)	Tarbinskiellus_portentosus	Tpor.3G0005460	Tpor.3G0005460.1	417	139	3-358	1-119	85.372	85.612	1	DGG-Tarbinskiellus_portentosus-00460
Tocc.14G0001810.1|seg=2|span=1142-2159|seg_len=1018	Both exon and intron	MuDR_A_B:956bp(93.91%)[TOP];gypsy:953bp(93.61%);LINE:790bp(77.60%);cacta:692bp(67.98%);ISC1316:599bp(58.84%);mariner:549bp(53.93%)	Tarbinskiellus_portentosus	Tpor.3G0005790	Tpor.3G0005790.1	247	82	90-219	30-73	52.632	53.659	1	DGG-Tarbinskiellus_portentosus-00461
Tocc.14G0001810.1|seg=2|span=1142-2159|seg_len=1018	Both exon and intron	MuDR_A_B:956bp(93.91%)[TOP];gypsy:953bp(93.61%);LINE:790bp(77.60%);cacta:692bp(67.98%);ISC1316:599bp(58.84%);mariner:549bp(53.93%)	Tarbinskiellus_portentosus	Tpor.3G0005890	Tpor.3G0005890.1	2940	980	2155-2349	719-783	6.633	6.633	1	DGG-Tarbinskiellus_portentosus-00462
Tocc.14G0001810.1|seg=2|span=1142-2159|seg_len=1018	Both exon and intron	MuDR_A_B:956bp(93.91%)[TOP];gypsy:953bp(93.61%);LINE:790bp(77.60%);cacta:692bp(67.98%);ISC1316:599bp(58.84%);mariner:549bp(53.93%)	Tarbinskiellus_portentosus	Tpor.3G0006120	Tpor.3G0006120.1	1504	501	504-1340	168-446	55.652	55.689	1	DGG-Tarbinskiellus_portentosus-00463
Tocc.14G0001810.1|seg=2|span=1142-2159|seg_len=1018	Both exon and intron	MuDR_A_B:956bp(93.91%)[TOP];gypsy:953bp(93.61%);LINE:790bp(77.60%);cacta:692bp(67.98%);ISC1316:599bp(58.84%);mariner:549bp(53.93%)	Tarbinskiellus_portentosus	Tpor.3G0006130	Tpor.3G0006130.1	1127	375	54-890	18-296	74.268	74.4	1	DGG-Tarbinskiellus_portentosus-00464
Tocc.14G0001810.1|seg=2|span=1142-2159|seg_len=1018	Both exon and intron	MuDR_A_B:956bp(93.91%)[TOP];gypsy:953bp(93.61%);LINE:790bp(77.60%);cacta:692bp(67.98%);ISC1316:599bp(58.84%);mariner:549bp(53.93%)	Tarbinskiellus_portentosus	Tpor.3G0006140	Tpor.3G0006140.1	187	62	26-183	9-61	84.492	85.484	1	DGG-Tarbinskiellus_portentosus-00465
Tocc.14G0001810.1|seg=2|span=1142-2159|seg_len=1018	Both exon and intron	MuDR_A_B:956bp(93.91%)[TOP];gypsy:953bp(93.61%);LINE:790bp(77.60%);cacta:692bp(67.98%);ISC1316:599bp(58.84%);mariner:549bp(53.93%)	Tarbinskiellus_portentosus	Tpor.3G0006830	Tpor.3G0006830.1	534	178	91-534	31-178	83.146	83.146	1	DGG-Tarbinskiellus_portentosus-00469
Tocc.14G0001810.1|seg=2|span=1142-2159|seg_len=1018	Both exon and intron	MuDR_A_B:956bp(93.91%)[TOP];gypsy:953bp(93.61%);LINE:790bp(77.60%);cacta:692bp(67.98%);ISC1316:599bp(58.84%);mariner:549bp(53.93%)	Tarbinskiellus_portentosus	Tpor.3G0007120	Tpor.3G0007120.1	270	90	196-238	66-79	15.926	15.556	1	DGG-Tarbinskiellus_portentosus-00470
Tocc.14G0001810.1|seg=2|span=1142-2159|seg_len=1018	Both exon and intron	MuDR_A_B:956bp(93.91%)[TOP];gypsy:953bp(93.61%);LINE:790bp(77.60%);cacta:692bp(67.98%);ISC1316:599bp(58.84%);mariner:549bp(53.93%)	Tarbinskiellus_portentosus	Tpor.3G0007320	Tpor.3G0007320.1	198	66	33-189	11-63	79.293	80.303	1	DGG-Tarbinskiellus_portentosus-00471
Tocc.14G0001810.1|seg=2|span=1142-2159|seg_len=1018	Both exon and intron	MuDR_A_B:956bp(93.91%)[TOP];gypsy:953bp(93.61%);LINE:790bp(77.60%);cacta:692bp(67.98%);ISC1316:599bp(58.84%);mariner:549bp(53.93%)	Tarbinskiellus_portentosus	Tpor.3G0007630	Tpor.3G0007630.1	423	141	3-415	1-138	97.636	97.872	1	DGG-Tarbinskiellus_portentosus-00473
Tocc.14G0001810.1|seg=2|span=1142-2159|seg_len=1018	Both exon and intron	MuDR_A_B:956bp(93.91%)[TOP];gypsy:953bp(93.61%);LINE:790bp(77.60%);cacta:692bp(67.98%);ISC1316:599bp(58.84%);mariner:549bp(53.93%)	Tarbinskiellus_portentosus	Tpor.3G0007770	Tpor.3G0007770.1	337	112	82-306	28-102	66.766	66.964	1	DGG-Tarbinskiellus_portentosus-00474
Tocc.14G0001810.1|seg=2|span=1142-2159|seg_len=1018	Both exon and intron	MuDR_A_B:956bp(93.91%)[TOP];gypsy:953bp(93.61%);LINE:790bp(77.60%);cacta:692bp(67.98%);ISC1316:599bp(58.84%);mariner:549bp(53.93%)	Tarbinskiellus_portentosus	Tpor.3G0007820	Tpor.3G0007820.1	391	130	9-220	3-73	54.22	54.615	1	DGG-Tarbinskiellus_portentosus-00475
Tocc.14G0001810.1|seg=2|span=1142-2159|seg_len=1018	Both exon and intron	MuDR_A_B:956bp(93.91%)[TOP];gypsy:953bp(93.61%);LINE:790bp(77.60%);cacta:692bp(67.98%);ISC1316:599bp(58.84%);mariner:549bp(53.93%)	Tarbinskiellus_portentosus	Tpor.3G0007830	Tpor.3G0007830.1	381	127	56-272	19-90	56.955	56.693	1	DGG-Tarbinskiellus_portentosus-00476
Tocc.14G0001810.1|seg=2|span=1142-2159|seg_len=1018	Both exon and intron	MuDR_A_B:956bp(93.91%)[TOP];gypsy:953bp(93.61%);LINE:790bp(77.60%);cacta:692bp(67.98%);ISC1316:599bp(58.84%);mariner:549bp(53.93%)	Tarbinskiellus_portentosus	Tpor.3G0007840	Tpor.3G0007840.1	459	153	132-437	44-145	66.667	66.667	1	DGG-Tarbinskiellus_portentosus-00477
Tocc.14G0001810.1|seg=2|span=1142-2159|seg_len=1018	Both exon and intron	MuDR_A_B:956bp(93.91%)[TOP];gypsy:953bp(93.61%);LINE:790bp(77.60%);cacta:692bp(67.98%);ISC1316:599bp(58.84%);mariner:549bp(53.93%)	Tarbinskiellus_portentosus	Tpor.3G0008040	Tpor.3G0008040.1	1013	337	127-191	43-63	6.417	6.231	18	DGG-Tarbinskiellus_portentosus-00044
Tocc.14G0001810.1|seg=2|span=1142-2159|seg_len=1018	Both exon and intron	MuDR_A_B:956bp(93.91%)[TOP];gypsy:953bp(93.61%);LINE:790bp(77.60%);cacta:692bp(67.98%);ISC1316:599bp(58.84%);mariner:549bp(53.93%)	Tarbinskiellus_portentosus	Tpor.3G0010070	Tpor.3G0010070.1	171	57	31-125	11-41	55.556	54.386	1	DGG-Tarbinskiellus_portentosus-00483
Tocc.14G0001810.1|seg=2|span=1142-2159|seg_len=1018	Both exon and intron	MuDR_A_B:956bp(93.91%)[TOP];gypsy:953bp(93.61%);LINE:790bp(77.60%);cacta:692bp(67.98%);ISC1316:599bp(58.84%);mariner:549bp(53.93%)	Tarbinskiellus_portentosus	Tpor.3G0010080	Tpor.3G0010080.1	177	59	79-174	27-58	54.237	54.237	1	DGG-Tarbinskiellus_portentosus-00484
Tocc.14G0001810.1|seg=2|span=1142-2159|seg_len=1018	Both exon and intron	MuDR_A_B:956bp(93.91%)[TOP];gypsy:953bp(93.61%);LINE:790bp(77.60%);cacta:692bp(67.98%);ISC1316:599bp(58.84%);mariner:549bp(53.93%)	Tarbinskiellus_portentosus	Tpor.3G0010760	Tpor.3G0010760.1	831	277	664-712	222-237	5.897	5.776	1	DGG-Tarbinskiellus_portentosus-00486
Tocc.14G0001810.1|seg=2|span=1142-2159|seg_len=1018	Both exon and intron	MuDR_A_B:956bp(93.91%)[TOP];gypsy:953bp(93.61%);LINE:790bp(77.60%);cacta:692bp(67.98%);ISC1316:599bp(58.84%);mariner:549bp(53.93%)	Tarbinskiellus_portentosus	Tpor.3G0011070	Tpor.3G0011070.1	825	275	24-254	8-84	28	28	1	DGG-Tarbinskiellus_portentosus-00487
Tocc.14G0001810.1|seg=2|span=1142-2159|seg_len=1018	Both exon and intron	MuDR_A_B:956bp(93.91%)[TOP];gypsy:953bp(93.61%);LINE:790bp(77.60%);cacta:692bp(67.98%);ISC1316:599bp(58.84%);mariner:549bp(53.93%)	Tarbinskiellus_portentosus	Tpor.3G0011250	Tpor.3G0011250.1	409	136	185-244	62-81	14.67	14.706	1	DGG-Tarbinskiellus_portentosus-00489
Tocc.14G0001810.1|seg=2|span=1142-2159|seg_len=1018	Both exon and intron	MuDR_A_B:956bp(93.91%)[TOP];gypsy:953bp(93.61%);LINE:790bp(77.60%);cacta:692bp(67.98%);ISC1316:599bp(58.84%);mariner:549bp(53.93%)	Tarbinskiellus_portentosus	Tpor.3G0011530	Tpor.3G0011530.1	237	79	47-187	16-62	59.494	59.494	1	DGG-Tarbinskiellus_portentosus-00490
Tocc.14G0001810.1|seg=2|span=1142-2159|seg_len=1018	Both exon and intron	MuDR_A_B:956bp(93.91%)[TOP];gypsy:953bp(93.61%);LINE:790bp(77.60%);cacta:692bp(67.98%);ISC1316:599bp(58.84%);mariner:549bp(53.93%)	Tarbinskiellus_portentosus	Tpor.3G0011690	Tpor.3G0011690.1	293	97	58-258	20-86	68.601	69.072	1	DGG-Tarbinskiellus_portentosus-00491
Tocc.14G0001810.1|seg=2|span=1142-2159|seg_len=1018	Both exon and intron	MuDR_A_B:956bp(93.91%)[TOP];gypsy:953bp(93.61%);LINE:790bp(77.60%);cacta:692bp(67.98%);ISC1316:599bp(58.84%);mariner:549bp(53.93%)	Tarbinskiellus_portentosus	Tpor.3G0013190	Tpor.3G0013190.1	252	84	194-248	65-82	21.825	21.429	1	DGG-Tarbinskiellus_portentosus-00496
Tocc.14G0001810.1|seg=2|span=1142-2159|seg_len=1018	Both exon and intron	MuDR_A_B:956bp(93.91%)[TOP];gypsy:953bp(93.61%);LINE:790bp(77.60%);cacta:692bp(67.98%);ISC1316:599bp(58.84%);mariner:549bp(53.93%)	Tarbinskiellus_portentosus	Tpor.3G0014330	Tpor.3G0014330.1	177	59	73-157	25-52	48.023	47.458	1	DGG-Tarbinskiellus_portentosus-00499
Tocc.14G0001810.1|seg=2|span=1142-2159|seg_len=1018	Both exon and intron	MuDR_A_B:956bp(93.91%)[TOP];gypsy:953bp(93.61%);LINE:790bp(77.60%);cacta:692bp(67.98%);ISC1316:599bp(58.84%);mariner:549bp(53.93%)	Tarbinskiellus_portentosus	Tpor.3G0014930	Tpor.3G0014930.1	765	255	344-651	115-217	40.261	40.392	1	DGG-Tarbinskiellus_portentosus-00500
Tocc.14G0001810.1|seg=2|span=1142-2159|seg_len=1018	Both exon and intron	MuDR_A_B:956bp(93.91%)[TOP];gypsy:953bp(93.61%);LINE:790bp(77.60%);cacta:692bp(67.98%);ISC1316:599bp(58.84%);mariner:549bp(53.93%)	Tarbinskiellus_portentosus	Tpor.3G0015010	Tpor.3G0015010.1	327	109	120-240	40-80	37.003	37.615	1	DGG-Tarbinskiellus_portentosus-00501
Tocc.14G0001810.1|seg=2|span=1142-2159|seg_len=1018	Both exon and intron	MuDR_A_B:956bp(93.91%)[TOP];gypsy:953bp(93.61%);LINE:790bp(77.60%);cacta:692bp(67.98%);ISC1316:599bp(58.84%);mariner:549bp(53.93%)	Tarbinskiellus_portentosus	Tpor.3G0015830	Tpor.3G0015830.1	1983	661	1375-1417	459-472	2.168	2.118	1	DGG-Tarbinskiellus_portentosus-00502
Tocc.14G0001810.1|seg=2|span=1142-2159|seg_len=1018	Both exon and intron	MuDR_A_B:956bp(93.91%)[TOP];gypsy:953bp(93.61%);LINE:790bp(77.60%);cacta:692bp(67.98%);ISC1316:599bp(58.84%);mariner:549bp(53.93%)	Tarbinskiellus_portentosus	Tpor.3G0016140	Tpor.3G0016140.1	353	117	183-312	61-104	36.827	37.607	1	DGG-Tarbinskiellus_portentosus-00503
Tocc.14G0001810.1|seg=2|span=1142-2159|seg_len=1018	Both exon and intron	MuDR_A_B:956bp(93.91%)[TOP];gypsy:953bp(93.61%);LINE:790bp(77.60%);cacta:692bp(67.98%);ISC1316:599bp(58.84%);mariner:549bp(53.93%)	Tarbinskiellus_portentosus	Tpor.3G0016580	Tpor.3G0016580.1	174	58	49-141	17-47	53.448	53.448	1	DGG-Tarbinskiellus_portentosus-00504
Tocc.14G0001810.1|seg=2|span=1142-2159|seg_len=1018	Both exon and intron	MuDR_A_B:956bp(93.91%)[TOP];gypsy:953bp(93.61%);LINE:790bp(77.60%);cacta:692bp(67.98%);ISC1316:599bp(58.84%);mariner:549bp(53.93%)	Tarbinskiellus_portentosus	Tpor.3G0016670	Tpor.3G0016670.1	400	133	62-320	21-106	64.75	64.662	1	DGG-Tarbinskiellus_portentosus-00507
Tocc.14G0001810.1|seg=2|span=1142-2159|seg_len=1018	Both exon and intron	MuDR_A_B:956bp(93.91%)[TOP];gypsy:953bp(93.61%);LINE:790bp(77.60%);cacta:692bp(67.98%);ISC1316:599bp(58.84%);mariner:549bp(53.93%)	Tarbinskiellus_portentosus	Tpor.3G0016680	Tpor.3G0016680.1	783	261	104-362	35-120	33.078	32.95	1	DGG-Tarbinskiellus_portentosus-00508
Tocc.14G0001810.1|seg=2|span=1142-2159|seg_len=1018	Both exon and intron	MuDR_A_B:956bp(93.91%)[TOP];gypsy:953bp(93.61%);LINE:790bp(77.60%);cacta:692bp(67.98%);ISC1316:599bp(58.84%);mariner:549bp(53.93%)	Tarbinskiellus_portentosus	Tpor.3G0017130	Tpor.3G0017130.1	443	147	71-118	24-39	10.835	10.884	1	DGG-Tarbinskiellus_portentosus-00510
Tocc.14G0001810.1|seg=2|span=1142-2159|seg_len=1018	Both exon and intron	MuDR_A_B:956bp(93.91%)[TOP];gypsy:953bp(93.61%);LINE:790bp(77.60%);cacta:692bp(67.98%);ISC1316:599bp(58.84%);mariner:549bp(53.93%)	Tarbinskiellus_portentosus	Tpor.3G0019100	Tpor.3G0019100.1	497	165	312-482	104-160	34.406	34.545	1	DGG-Tarbinskiellus_portentosus-00514
Tocc.14G0001810.1|seg=2|span=1142-2159|seg_len=1018	Both exon and intron	MuDR_A_B:956bp(93.91%)[TOP];gypsy:953bp(93.61%);LINE:790bp(77.60%);cacta:692bp(67.98%);ISC1316:599bp(58.84%);mariner:549bp(53.93%)	Tarbinskiellus_portentosus	Tpor.3G0019120	Tpor.3G0019120.1	669	223	22-423	8-141	60.09	60.09	1	DGG-Tarbinskiellus_portentosus-00515
Tocc.14G0001810.1|seg=2|span=1142-2159|seg_len=1018	Both exon and intron	MuDR_A_B:956bp(93.91%)[TOP];gypsy:953bp(93.61%);LINE:790bp(77.60%);cacta:692bp(67.98%);ISC1316:599bp(58.84%);mariner:549bp(53.93%)	Tarbinskiellus_portentosus	Tpor.3G0019130	Tpor.3G0019130.1	546	182	124-524	42-174	73.443	73.077	1	DGG-Tarbinskiellus_portentosus-00516
Tocc.14G0001810.1|seg=2|span=1142-2159|seg_len=1018	Both exon and intron	MuDR_A_B:956bp(93.91%)[TOP];gypsy:953bp(93.61%);LINE:790bp(77.60%);cacta:692bp(67.98%);ISC1316:599bp(58.84%);mariner:549bp(53.93%)	Tarbinskiellus_portentosus	Tpor.3G0020700	Tpor.3G0020700.1	2436	812	1390-1490	464-496	4.146	4.064	15	DGG-Tarbinskiellus_portentosus-00029
Tocc.14G0001810.1|seg=2|span=1142-2159|seg_len=1018	Both exon and intron	MuDR_A_B:956bp(93.91%)[TOP];gypsy:953bp(93.61%);LINE:790bp(77.60%);cacta:692bp(67.98%);ISC1316:599bp(58.84%);mariner:549bp(53.93%)	Tarbinskiellus_portentosus	Tpor.3G0021380	Tpor.3G0021380.1	373	124	188-373	63-124	49.866	50	1	DGG-Tarbinskiellus_portentosus-00518
Tocc.14G0001810.1|seg=2|span=1142-2159|seg_len=1018	Both exon and intron	MuDR_A_B:956bp(93.91%)[TOP];gypsy:953bp(93.61%);LINE:790bp(77.60%);cacta:692bp(67.98%);ISC1316:599bp(58.84%);mariner:549bp(53.93%)	Tarbinskiellus_portentosus	Tpor.3G0021870	Tpor.3G0021870.1	3157	1052	1427-1473	476-491	1.489	1.521	2	DGG-Tarbinskiellus_portentosus-00519
Tocc.14G0001810.1|seg=2|span=1142-2159|seg_len=1018	Both exon and intron	MuDR_A_B:956bp(93.91%)[TOP];gypsy:953bp(93.61%);LINE:790bp(77.60%);cacta:692bp(67.98%);ISC1316:599bp(58.84%);mariner:549bp(53.93%)	Tarbinskiellus_portentosus	Tpor.3G0022820	Tpor.3G0022820.1	591	197	107-143	36-47	6.261	6.091	1	DGG-Tarbinskiellus_portentosus-00521
Tocc.14G0001810.1|seg=2|span=1142-2159|seg_len=1018	Both exon and intron	MuDR_A_B:956bp(93.91%)[TOP];gypsy:953bp(93.61%);LINE:790bp(77.60%);cacta:692bp(67.98%);ISC1316:599bp(58.84%);mariner:549bp(53.93%)	Tarbinskiellus_portentosus	Tpor.3G0023360	Tpor.3G0023360.1	732	244	65-572	22-190	69.399	69.262	1	DGG-Tarbinskiellus_portentosus-00522
Tocc.14G0001810.1|seg=2|span=1142-2159|seg_len=1018	Both exon and intron	MuDR_A_B:956bp(93.91%)[TOP];gypsy:953bp(93.61%);LINE:790bp(77.60%);cacta:692bp(67.98%);ISC1316:599bp(58.84%);mariner:549bp(53.93%)	Tarbinskiellus_portentosus	Tpor.3G0023370	Tpor.3G0023370.1	750	250	154-661	52-220	67.733	67.6	1	DGG-Tarbinskiellus_portentosus-00523
Tocc.14G0001810.1|seg=2|span=1142-2159|seg_len=1018	Both exon and intron	MuDR_A_B:956bp(93.91%)[TOP];gypsy:953bp(93.61%);LINE:790bp(77.60%);cacta:692bp(67.98%);ISC1316:599bp(58.84%);mariner:549bp(53.93%)	Tarbinskiellus_portentosus	Tpor.3G0023500	Tpor.3G0023500.1	732	244	144-448	48-149	41.667	41.803	1	DGG-Tarbinskiellus_portentosus-00525
Tocc.14G0001810.1|seg=2|span=1142-2159|seg_len=1018	Both exon and intron	MuDR_A_B:956bp(93.91%)[TOP];gypsy:953bp(93.61%);LINE:790bp(77.60%);cacta:692bp(67.98%);ISC1316:599bp(58.84%);mariner:549bp(53.93%)	Tarbinskiellus_portentosus	Tpor.3G0024490	Tpor.3G0024490.1	480	160	150-462	50-154	65.208	65.625	1	DGG-Tarbinskiellus_portentosus-00528
Tocc.14G0001810.1|seg=2|span=1142-2159|seg_len=1018	Both exon and intron	MuDR_A_B:956bp(93.91%)[TOP];gypsy:953bp(93.61%);LINE:790bp(77.60%);cacta:692bp(67.98%);ISC1316:599bp(58.84%);mariner:549bp(53.93%)	Tarbinskiellus_portentosus	Tpor.3G0025540	Tpor.3G0025540.1	203	67	24-203	8-67	88.67	89.552	1	DGG-Tarbinskiellus_portentosus-00529
Tocc.14G0001810.1|seg=2|span=1142-2159|seg_len=1018	Both exon and intron	MuDR_A_B:956bp(93.91%)[TOP];gypsy:953bp(93.61%);LINE:790bp(77.60%);cacta:692bp(67.98%);ISC1316:599bp(58.84%);mariner:549bp(53.93%)	Tarbinskiellus_portentosus	Tpor.3G0025820	Tpor.3G0025820.1	107	35	31-96	11-32	61.682	62.857	1	DGG-Tarbinskiellus_portentosus-00530
Tocc.14G0001810.1|seg=2|span=1142-2159|seg_len=1018	Both exon and intron	MuDR_A_B:956bp(93.91%)[TOP];gypsy:953bp(93.61%);LINE:790bp(77.60%);cacta:692bp(67.98%);ISC1316:599bp(58.84%);mariner:549bp(53.93%)	Tarbinskiellus_portentosus	Tpor.3G0027160	Tpor.3G0027160.1	499	166	308-472	103-157	33.066	33.133	1	DGG-Tarbinskiellus_portentosus-00536
Tocc.14G0001810.1|seg=2|span=1142-2159|seg_len=1018	Both exon and intron	MuDR_A_B:956bp(93.91%)[TOP];gypsy:953bp(93.61%);LINE:790bp(77.60%);cacta:692bp(67.98%);ISC1316:599bp(58.84%);mariner:549bp(53.93%)	Tarbinskiellus_portentosus	Tpor.3G0027170	Tpor.3G0027170.1	2016	672	113-157	38-52	2.232	2.232	1	DGG-Tarbinskiellus_portentosus-00537
Tocc.14G0001810.1|seg=2|span=1142-2159|seg_len=1018	Both exon and intron	MuDR_A_B:956bp(93.91%)[TOP];gypsy:953bp(93.61%);LINE:790bp(77.60%);cacta:692bp(67.98%);ISC1316:599bp(58.84%);mariner:549bp(53.93%)	Tarbinskiellus_portentosus	Tpor.3G0027460	Tpor.3G0027460.1	373	124	11-140	4-46	34.853	34.677	1	DGG-Tarbinskiellus_portentosus-00538
Tocc.14G0001810.1|seg=2|span=1142-2159|seg_len=1018	Both exon and intron	MuDR_A_B:956bp(93.91%)[TOP];gypsy:953bp(93.61%);LINE:790bp(77.60%);cacta:692bp(67.98%);ISC1316:599bp(58.84%);mariner:549bp(53.93%)	Tarbinskiellus_portentosus	Tpor.3G0027470	Tpor.3G0027470.1	396	132	121-250	41-83	32.828	32.576	1	DGG-Tarbinskiellus_portentosus-00539
Tocc.14G0001810.1|seg=2|span=1142-2159|seg_len=1018	Both exon and intron	MuDR_A_B:956bp(93.91%)[TOP];gypsy:953bp(93.61%);LINE:790bp(77.60%);cacta:692bp(67.98%);ISC1316:599bp(58.84%);mariner:549bp(53.93%)	Tarbinskiellus_portentosus	Tpor.3G0027500	Tpor.3G0027500.1	330	110	62-247	21-82	56.364	56.364	1	DGG-Tarbinskiellus_portentosus-00541
Tocc.14G0001810.1|seg=2|span=1142-2159|seg_len=1018	Both exon and intron	MuDR_A_B:956bp(93.91%)[TOP];gypsy:953bp(93.61%);LINE:790bp(77.60%);cacta:692bp(67.98%);ISC1316:599bp(58.84%);mariner:549bp(53.93%)	Tarbinskiellus_portentosus	Tpor.3G0027630	Tpor.3G0027630.1	397	132	121-220	41-73	25.189	25	1	DGG-Tarbinskiellus_portentosus-00542
Tocc.14G0001810.1|seg=2|span=1142-2159|seg_len=1018	Both exon and intron	MuDR_A_B:956bp(93.91%)[TOP];gypsy:953bp(93.61%);LINE:790bp(77.60%);cacta:692bp(67.98%);ISC1316:599bp(58.84%);mariner:549bp(53.93%)	Tarbinskiellus_portentosus	Tpor.3G0027710	Tpor.3G0027710.1	255	85	124-234	42-78	43.529	43.529	1	DGG-Tarbinskiellus_portentosus-00544
Tocc.14G0001810.1|seg=2|span=1142-2159|seg_len=1018	Both exon and intron	MuDR_A_B:956bp(93.91%)[TOP];gypsy:953bp(93.61%);LINE:790bp(77.60%);cacta:692bp(67.98%);ISC1316:599bp(58.84%);mariner:549bp(53.93%)	Tarbinskiellus_portentosus	Tpor.3G0029290	Tpor.3G0029290.1	444	148	88-122	30-40	7.883	7.432	1	DGG-Tarbinskiellus_portentosus-00547
Tocc.14G0001810.1|seg=2|span=1142-2159|seg_len=1018	Both exon and intron	MuDR_A_B:956bp(93.91%)[TOP];gypsy:953bp(93.61%);LINE:790bp(77.60%);cacta:692bp(67.98%);ISC1316:599bp(58.84%);mariner:549bp(53.93%)	Tarbinskiellus_portentosus	Tpor.3G0030070	Tpor.3G0030070.1	4332	1444	2769-2851	923-950	1.916	1.939	1	DGG-Tarbinskiellus_portentosus-00552
Tocc.14G0001810.1|seg=2|span=1142-2159|seg_len=1018	Both exon and intron	MuDR_A_B:956bp(93.91%)[TOP];gypsy:953bp(93.61%);LINE:790bp(77.60%);cacta:692bp(67.98%);ISC1316:599bp(58.84%);mariner:549bp(53.93%)	Tarbinskiellus_portentosus	Tpor.3G0030340	Tpor.3G0030340.1	260	86	16-70	6-23	21.154	20.93	1	DGG-Tarbinskiellus_portentosus-00553
Tocc.14G0001810.1|seg=2|span=1142-2159|seg_len=1018	Both exon and intron	MuDR_A_B:956bp(93.91%)[TOP];gypsy:953bp(93.61%);LINE:790bp(77.60%);cacta:692bp(67.98%);ISC1316:599bp(58.84%);mariner:549bp(53.93%)	Tarbinskiellus_portentosus	Tpor.3G0031080	Tpor.3G0031080.1	388	129	132-326	44-108	50.258	50.388	1	DGG-Tarbinskiellus_portentosus-00556
Tocc.14G0001810.1|seg=2|span=1142-2159|seg_len=1018	Both exon and intron	MuDR_A_B:956bp(93.91%)[TOP];gypsy:953bp(93.61%);LINE:790bp(77.60%);cacta:692bp(67.98%);ISC1316:599bp(58.84%);mariner:549bp(53.93%)	Tarbinskiellus_portentosus	Tpor.3G0031110	Tpor.3G0031110.1	336	112	65-336	22-112	80.952	81.25	1	DGG-Tarbinskiellus_portentosus-00557
Tocc.14G0001810.1|seg=2|span=1142-2159|seg_len=1018	Both exon and intron	MuDR_A_B:956bp(93.91%)[TOP];gypsy:953bp(93.61%);LINE:790bp(77.60%);cacta:692bp(67.98%);ISC1316:599bp(58.84%);mariner:549bp(53.93%)	Tarbinskiellus_portentosus	Tpor.3G0031260	Tpor.3G0031260.1	1213	404	191-802	64-267	50.453	50.495	1	DGG-Tarbinskiellus_portentosus-00560
Tocc.14G0001810.1|seg=2|span=1142-2159|seg_len=1018	Both exon and intron	MuDR_A_B:956bp(93.91%)[TOP];gypsy:953bp(93.61%);LINE:790bp(77.60%);cacta:692bp(67.98%);ISC1316:599bp(58.84%);mariner:549bp(53.93%)	Tarbinskiellus_portentosus	Tpor.3G0031270	Tpor.3G0031270.1	909	303	71-757	24-252	75.578	75.578	1	DGG-Tarbinskiellus_portentosus-00561
Tocc.14G0001810.1|seg=2|span=1142-2159|seg_len=1018	Both exon and intron	MuDR_A_B:956bp(93.91%)[TOP];gypsy:953bp(93.61%);LINE:790bp(77.60%);cacta:692bp(67.98%);ISC1316:599bp(58.84%);mariner:549bp(53.93%)	Tarbinskiellus_portentosus	Tpor.3G0031480	Tpor.3G0031480.1	643	214	298-556	100-185	40.28	40.187	1	DGG-Tarbinskiellus_portentosus-00563
Tocc.14G0001810.1|seg=2|span=1142-2159|seg_len=1018	Both exon and intron	MuDR_A_B:956bp(93.91%)[TOP];gypsy:953bp(93.61%);LINE:790bp(77.60%);cacta:692bp(67.98%);ISC1316:599bp(58.84%);mariner:549bp(53.93%)	Tarbinskiellus_portentosus	Tpor.3G0032430	Tpor.3G0032430.1	219	73	22-211	8-70	86.758	86.301	1	DGG-Tarbinskiellus_portentosus-00565
Tocc.14G0001810.1|seg=2|span=1142-2159|seg_len=1018	Both exon and intron	MuDR_A_B:956bp(93.91%)[TOP];gypsy:953bp(93.61%);LINE:790bp(77.60%);cacta:692bp(67.98%);ISC1316:599bp(58.84%);mariner:549bp(53.93%)	Tarbinskiellus_portentosus	Tpor.3G0033510	Tpor.3G0033510.1	249	83	141-201	47-67	24.498	25.301	1	DGG-Tarbinskiellus_portentosus-00572
Tocc.14G0001810.1|seg=2|span=1142-2159|seg_len=1018	Both exon and intron	MuDR_A_B:956bp(93.91%)[TOP];gypsy:953bp(93.61%);LINE:790bp(77.60%);cacta:692bp(67.98%);ISC1316:599bp(58.84%);mariner:549bp(53.93%)	Tarbinskiellus_portentosus	Tpor.3G0034100	Tpor.3G0034100.1	262	87	44-251	15-83	79.389	79.31	1	DGG-Tarbinskiellus_portentosus-00573
Tocc.14G0001810.1|seg=2|span=1142-2159|seg_len=1018	Both exon and intron	MuDR_A_B:956bp(93.91%)[TOP];gypsy:953bp(93.61%);LINE:790bp(77.60%);cacta:692bp(67.98%);ISC1316:599bp(58.84%);mariner:549bp(53.93%)	Tarbinskiellus_portentosus	Tpor.3G0034570	Tpor.3G0034570.1	327	109	59-266	20-88	63.609	63.303	1	DGG-Tarbinskiellus_portentosus-00576
Tocc.14G0001810.1|seg=2|span=1142-2159|seg_len=1018	Both exon and intron	MuDR_A_B:956bp(93.91%)[TOP];gypsy:953bp(93.61%);LINE:790bp(77.60%);cacta:692bp(67.98%);ISC1316:599bp(58.84%);mariner:549bp(53.93%)	Tarbinskiellus_portentosus	Tpor.3G0034600	Tpor.3G0034600.1	452	150	75-381	25-127	67.92	68.667	1	DGG-Tarbinskiellus_portentosus-00577
Tocc.14G0001810.1|seg=2|span=1142-2159|seg_len=1018	Both exon and intron	MuDR_A_B:956bp(93.91%)[TOP];gypsy:953bp(93.61%);LINE:790bp(77.60%);cacta:692bp(67.98%);ISC1316:599bp(58.84%);mariner:549bp(53.93%)	Tarbinskiellus_portentosus	Tpor.3G0034610	Tpor.3G0034610.1	516	172	137-447	46-149	60.271	60.465	1	DGG-Tarbinskiellus_portentosus-00578
Tocc.14G0001810.1|seg=2|span=1142-2159|seg_len=1018	Both exon and intron	MuDR_A_B:956bp(93.91%)[TOP];gypsy:953bp(93.61%);LINE:790bp(77.60%);cacta:692bp(67.98%);ISC1316:599bp(58.84%);mariner:549bp(53.93%)	Tarbinskiellus_portentosus	Tpor.3G0035210	Tpor.3G0035210.1	321	107	59-233	20-77	54.517	54.206	1	DGG-Tarbinskiellus_portentosus-00579
Tocc.14G0001810.1|seg=2|span=1142-2159|seg_len=1018	Both exon and intron	MuDR_A_B:956bp(93.91%)[TOP];gypsy:953bp(93.61%);LINE:790bp(77.60%);cacta:692bp(67.98%);ISC1316:599bp(58.84%);mariner:549bp(53.93%)	Tarbinskiellus_portentosus	Tpor.3G0035220	Tpor.3G0035220.1	228	76	17-194	6-64	78.07	77.632	1	DGG-Tarbinskiellus_portentosus-00580
Tocc.14G0001810.1|seg=2|span=1142-2159|seg_len=1018	Both exon and intron	MuDR_A_B:956bp(93.91%)[TOP];gypsy:953bp(93.61%);LINE:790bp(77.60%);cacta:692bp(67.98%);ISC1316:599bp(58.84%);mariner:549bp(53.93%)	Tarbinskiellus_portentosus	Tpor.3G0035510	Tpor.3G0035510.1	516	172	49-495	17-165	86.628	86.628	1	DGG-Tarbinskiellus_portentosus-00581
Tocc.14G0001810.1|seg=2|span=1142-2159|seg_len=1018	Both exon and intron	MuDR_A_B:956bp(93.91%)[TOP];gypsy:953bp(93.61%);LINE:790bp(77.60%);cacta:692bp(67.98%);ISC1316:599bp(58.84%);mariner:549bp(53.93%)	Tarbinskiellus_portentosus	Tpor.3G0035520	Tpor.3G0035520.1	641	213	146-592	49-197	69.735	69.953	1	DGG-Tarbinskiellus_portentosus-00582
Tocc.14G0001810.1|seg=2|span=1142-2159|seg_len=1018	Both exon and intron	MuDR_A_B:956bp(93.91%)[TOP];gypsy:953bp(93.61%);LINE:790bp(77.60%);cacta:692bp(67.98%);ISC1316:599bp(58.84%);mariner:549bp(53.93%)	Tarbinskiellus_portentosus	Tpor.3G0036440	Tpor.3G0036440.1	1011	337	44-140	15-46	9.594	9.496	25	DGG-Tarbinskiellus_portentosus-00096
Tocc.14G0001810.1|seg=2|span=1142-2159|seg_len=1018	Both exon and intron	MuDR_A_B:956bp(93.91%)[TOP];gypsy:953bp(93.61%);LINE:790bp(77.60%);cacta:692bp(67.98%);ISC1316:599bp(58.84%);mariner:549bp(53.93%)	Tarbinskiellus_portentosus	Tpor.3G0036450	Tpor.3G0036450.1	373	124	137-230	46-76	25.201	25	1	DGG-Tarbinskiellus_portentosus-00583
Tocc.14G0001810.1|seg=2|span=1142-2159|seg_len=1018	Both exon and intron	MuDR_A_B:956bp(93.91%)[TOP];gypsy:953bp(93.61%);LINE:790bp(77.60%);cacta:692bp(67.98%);ISC1316:599bp(58.84%);mariner:549bp(53.93%)	Tarbinskiellus_portentosus	Tpor.3G0036460	Tpor.3G0036460.1	276	92	130-242	44-80	40.942	40.217	1	DGG-Tarbinskiellus_portentosus-00584
Tocc.14G0001810.1|seg=2|span=1142-2159|seg_len=1018	Both exon and intron	MuDR_A_B:956bp(93.91%)[TOP];gypsy:953bp(93.61%);LINE:790bp(77.60%);cacta:692bp(67.98%);ISC1316:599bp(58.84%);mariner:549bp(53.93%)	Tarbinskiellus_portentosus	Tpor.3G0036890	Tpor.3G0036890.1	1596	532	129-1036	43-345	56.892	56.955	1	DGG-Tarbinskiellus_portentosus-00585
Tocc.14G0001810.1|seg=2|span=1142-2159|seg_len=1018	Both exon and intron	MuDR_A_B:956bp(93.91%)[TOP];gypsy:953bp(93.61%);LINE:790bp(77.60%);cacta:692bp(67.98%);ISC1316:599bp(58.84%);mariner:549bp(53.93%)	Tarbinskiellus_portentosus	Tpor.3G0036900	Tpor.3G0036900.1	1072	357	229-1069	77-356	78.451	78.431	1	DGG-Tarbinskiellus_portentosus-00586
Tocc.14G0001810.1|seg=2|span=1142-2159|seg_len=1018	Both exon and intron	MuDR_A_B:956bp(93.91%)[TOP];gypsy:953bp(93.61%);LINE:790bp(77.60%);cacta:692bp(67.98%);ISC1316:599bp(58.84%);mariner:549bp(53.93%)	Tarbinskiellus_portentosus	Tpor.3G0036910	Tpor.3G0036910.1	186	62	97-131	33-43	18.817	17.742	1	DGG-Tarbinskiellus_portentosus-00587
Tocc.14G0001810.1|seg=2|span=1142-2159|seg_len=1018	Both exon and intron	MuDR_A_B:956bp(93.91%)[TOP];gypsy:953bp(93.61%);LINE:790bp(77.60%);cacta:692bp(67.98%);ISC1316:599bp(58.84%);mariner:549bp(53.93%)	Tarbinskiellus_portentosus	Tpor.3G0037240	Tpor.3G0037240.1	384	128	164-275	55-91	29.167	28.906	1	DGG-Tarbinskiellus_portentosus-00590
Tocc.14G0001810.1|seg=2|span=1142-2159|seg_len=1018	Both exon and intron	MuDR_A_B:956bp(93.91%)[TOP];gypsy:953bp(93.61%);LINE:790bp(77.60%);cacta:692bp(67.98%);ISC1316:599bp(58.84%);mariner:549bp(53.93%)	Tarbinskiellus_portentosus	Tpor.3G0037510	Tpor.3G0037510.1	293	97	36-248	12-82	72.696	73.196	1	DGG-Tarbinskiellus_portentosus-00591
Tocc.14G0001810.1|seg=2|span=1142-2159|seg_len=1018	Both exon and intron	MuDR_A_B:956bp(93.91%)[TOP];gypsy:953bp(93.61%);LINE:790bp(77.60%);cacta:692bp(67.98%);ISC1316:599bp(58.84%);mariner:549bp(53.93%)	Tarbinskiellus_portentosus	Tpor.3G0037980	Tpor.3G0037980.1	432	144	62-393	21-131	76.852	77.083	1	DGG-Tarbinskiellus_portentosus-00593
Tocc.14G0001810.1|seg=2|span=1142-2159|seg_len=1018	Both exon and intron	MuDR_A_B:956bp(93.91%)[TOP];gypsy:953bp(93.61%);LINE:790bp(77.60%);cacta:692bp(67.98%);ISC1316:599bp(58.84%);mariner:549bp(53.93%)	Tarbinskiellus_portentosus	Tpor.3G0037990	Tpor.3G0037990.1	271	90	41-251	14-83	77.86	77.778	1	DGG-Tarbinskiellus_portentosus-00594
Tocc.14G0001810.1|seg=2|span=1142-2159|seg_len=1018	Both exon and intron	MuDR_A_B:956bp(93.91%)[TOP];gypsy:953bp(93.61%);LINE:790bp(77.60%);cacta:692bp(67.98%);ISC1316:599bp(58.84%);mariner:549bp(53.93%)	Tarbinskiellus_portentosus	Tpor.3G0038010	Tpor.3G0038010.1	372	124	1-281	1-93	75.538	75	1	DGG-Tarbinskiellus_portentosus-00595
Tocc.14G0001810.1|seg=2|span=1142-2159|seg_len=1018	Both exon and intron	MuDR_A_B:956bp(93.91%)[TOP];gypsy:953bp(93.61%);LINE:790bp(77.60%);cacta:692bp(67.98%);ISC1316:599bp(58.84%);mariner:549bp(53.93%)	Tarbinskiellus_portentosus	Tpor.3G0038120	Tpor.3G0038120.1	284	94	47-260	16-86	75.352	75.532	1	DGG-Tarbinskiellus_portentosus-00596
Tocc.14G0001810.1|seg=2|span=1142-2159|seg_len=1018	Both exon and intron	MuDR_A_B:956bp(93.91%)[TOP];gypsy:953bp(93.61%);LINE:790bp(77.60%);cacta:692bp(67.98%);ISC1316:599bp(58.84%);mariner:549bp(53.93%)	Tarbinskiellus_portentosus	Tpor.3G0040860	Tpor.3G0040860.1	496	165	90-355	30-118	53.629	53.939	1	DGG-Tarbinskiellus_portentosus-00601
Tocc.14G0001810.1|seg=2|span=1142-2159|seg_len=1018	Both exon and intron	MuDR_A_B:956bp(93.91%)[TOP];gypsy:953bp(93.61%);LINE:790bp(77.60%);cacta:692bp(67.98%);ISC1316:599bp(58.84%);mariner:549bp(53.93%)	Tarbinskiellus_portentosus	Tpor.3G0040960	Tpor.3G0040960.1	536	178	23-431	8-143	76.306	76.404	1	DGG-Tarbinskiellus_portentosus-00602
Tocc.14G0001810.1|seg=2|span=1142-2159|seg_len=1018	Both exon and intron	MuDR_A_B:956bp(93.91%)[TOP];gypsy:953bp(93.61%);LINE:790bp(77.60%);cacta:692bp(67.98%);ISC1316:599bp(58.84%);mariner:549bp(53.93%)	Tarbinskiellus_portentosus	Tpor.3G0040970	Tpor.3G0040970.1	775	258	39-453	13-151	53.548	53.876	1	DGG-Tarbinskiellus_portentosus-00603
Tocc.14G0001810.1|seg=2|span=1142-2159|seg_len=1018	Both exon and intron	MuDR_A_B:956bp(93.91%)[TOP];gypsy:953bp(93.61%);LINE:790bp(77.60%);cacta:692bp(67.98%);ISC1316:599bp(58.84%);mariner:549bp(53.93%)	Tarbinskiellus_portentosus	Tpor.3G0040990	Tpor.3G0040990.1	431	143	69-286	23-95	50.58	51.049	1	DGG-Tarbinskiellus_portentosus-00604
Tocc.14G0001810.1|seg=2|span=1142-2159|seg_len=1018	Both exon and intron	MuDR_A_B:956bp(93.91%)[TOP];gypsy:953bp(93.61%);LINE:790bp(77.60%);cacta:692bp(67.98%);ISC1316:599bp(58.84%);mariner:549bp(53.93%)	Tarbinskiellus_portentosus	Tpor.3G0041310	Tpor.3G0041310.1	452	150	402-446	134-148	9.956	10	1	DGG-Tarbinskiellus_portentosus-00605
Tocc.14G0001810.1|seg=2|span=1142-2159|seg_len=1018	Both exon and intron	MuDR_A_B:956bp(93.91%)[TOP];gypsy:953bp(93.61%);LINE:790bp(77.60%);cacta:692bp(67.98%);ISC1316:599bp(58.84%);mariner:549bp(53.93%)	Tarbinskiellus_portentosus	Tpor.3G0041820	Tpor.3G0041820.1	262	87	62-262	21-87	76.718	77.011	1	DGG-Tarbinskiellus_portentosus-00606
Tocc.14G0001810.1|seg=2|span=1142-2159|seg_len=1018	Both exon and intron	MuDR_A_B:956bp(93.91%)[TOP];gypsy:953bp(93.61%);LINE:790bp(77.60%);cacta:692bp(67.98%);ISC1316:599bp(58.84%);mariner:549bp(53.93%)	Tarbinskiellus_portentosus	Tpor.3G0042330	Tpor.3G0042330.1	262	87	67-185	23-61	45.42	44.828	1	DGG-Tarbinskiellus_portentosus-00607
Tocc.14G0001810.1|seg=2|span=1142-2159|seg_len=1018	Both exon and intron	MuDR_A_B:956bp(93.91%)[TOP];gypsy:953bp(93.61%);LINE:790bp(77.60%);cacta:692bp(67.98%);ISC1316:599bp(58.84%);mariner:549bp(53.93%)	Tarbinskiellus_portentosus	Tpor.4G0000750	Tpor.4G0000750.1	812	270	89-726	30-242	78.571	78.889	1	DGG-Tarbinskiellus_portentosus-00610
Tocc.14G0001810.1|seg=2|span=1142-2159|seg_len=1018	Both exon and intron	MuDR_A_B:956bp(93.91%)[TOP];gypsy:953bp(93.61%);LINE:790bp(77.60%);cacta:692bp(67.98%);ISC1316:599bp(58.84%);mariner:549bp(53.93%)	Tarbinskiellus_portentosus	Tpor.4G0000760	Tpor.4G0000760.1	803	267	73-710	25-236	79.452	79.401	1	DGG-Tarbinskiellus_portentosus-00611
Tocc.14G0001810.1|seg=2|span=1142-2159|seg_len=1018	Both exon and intron	MuDR_A_B:956bp(93.91%)[TOP];gypsy:953bp(93.61%);LINE:790bp(77.60%);cacta:692bp(67.98%);ISC1316:599bp(58.84%);mariner:549bp(53.93%)	Tarbinskiellus_portentosus	Tpor.4G0002530	Tpor.4G0002530.1	432	144	218-380	73-126	37.731	37.5	1	DGG-Tarbinskiellus_portentosus-00613
Tocc.14G0001810.1|seg=2|span=1142-2159|seg_len=1018	Both exon and intron	MuDR_A_B:956bp(93.91%)[TOP];gypsy:953bp(93.61%);LINE:790bp(77.60%);cacta:692bp(67.98%);ISC1316:599bp(58.84%);mariner:549bp(53.93%)	Tarbinskiellus_portentosus	Tpor.4G0004150	Tpor.4G0004150.1	8326	2775	567-638	189-212	0.865	0.865	1	DGG-Tarbinskiellus_portentosus-00618
Tocc.14G0001810.1|seg=2|span=1142-2159|seg_len=1018	Both exon and intron	MuDR_A_B:956bp(93.91%)[TOP];gypsy:953bp(93.61%);LINE:790bp(77.60%);cacta:692bp(67.98%);ISC1316:599bp(58.84%);mariner:549bp(53.93%)	Tarbinskiellus_portentosus	Tpor.4G0007350	Tpor.4G0007350.1	617	205	309-536	103-178	36.953	37.073	1	DGG-Tarbinskiellus_portentosus-00624
Tocc.14G0001810.1|seg=2|span=1142-2159|seg_len=1018	Both exon and intron	MuDR_A_B:956bp(93.91%)[TOP];gypsy:953bp(93.61%);LINE:790bp(77.60%);cacta:692bp(67.98%);ISC1316:599bp(58.84%);mariner:549bp(53.93%)	Tarbinskiellus_portentosus	Tpor.4G0007450	Tpor.4G0007450.1	380	126	207-303	69-101	25.526	26.19	1	DGG-Tarbinskiellus_portentosus-00625
Tocc.14G0001810.1|seg=2|span=1142-2159|seg_len=1018	Both exon and intron	MuDR_A_B:956bp(93.91%)[TOP];gypsy:953bp(93.61%);LINE:790bp(77.60%);cacta:692bp(67.98%);ISC1316:599bp(58.84%);mariner:549bp(53.93%)	Tarbinskiellus_portentosus	Tpor.4G0007530	Tpor.4G0007530.1	322	107	83-232	28-77	46.584	46.729	1	DGG-Tarbinskiellus_portentosus-00626
Tocc.14G0001810.1|seg=2|span=1142-2159|seg_len=1018	Both exon and intron	MuDR_A_B:956bp(93.91%)[TOP];gypsy:953bp(93.61%);LINE:790bp(77.60%);cacta:692bp(67.98%);ISC1316:599bp(58.84%);mariner:549bp(53.93%)	Tarbinskiellus_portentosus	Tpor.4G0007890	Tpor.4G0007890.1	1086	362	999-1082	333-360	7.735	7.735	1	DGG-Tarbinskiellus_portentosus-00628
Tocc.14G0001810.1|seg=2|span=1142-2159|seg_len=1018	Both exon and intron	MuDR_A_B:956bp(93.91%)[TOP];gypsy:953bp(93.61%);LINE:790bp(77.60%);cacta:692bp(67.98%);ISC1316:599bp(58.84%);mariner:549bp(53.93%)	Tarbinskiellus_portentosus	Tpor.4G0008230	Tpor.4G0008230.1	314	104	70-307	24-102	75.796	75.962	1	DGG-Tarbinskiellus_portentosus-00630
Tocc.14G0001810.1|seg=2|span=1142-2159|seg_len=1018	Both exon and intron	MuDR_A_B:956bp(93.91%)[TOP];gypsy:953bp(93.61%);LINE:790bp(77.60%);cacta:692bp(67.98%);ISC1316:599bp(58.84%);mariner:549bp(53.93%)	Tarbinskiellus_portentosus	Tpor.4G0008940	Tpor.4G0008940.1	328	109	138-268	46-89	39.939	40.367	1	DGG-Tarbinskiellus_portentosus-00631
Tocc.14G0001810.1|seg=2|span=1142-2159|seg_len=1018	Both exon and intron	MuDR_A_B:956bp(93.91%)[TOP];gypsy:953bp(93.61%);LINE:790bp(77.60%);cacta:692bp(67.98%);ISC1316:599bp(58.84%);mariner:549bp(53.93%)	Tarbinskiellus_portentosus	Tpor.4G0008960	Tpor.4G0008960.1	671	223	234-573	78-191	50.671	51.121	1	DGG-Tarbinskiellus_portentosus-00632
Tocc.14G0001810.1|seg=2|span=1142-2159|seg_len=1018	Both exon and intron	MuDR_A_B:956bp(93.91%)[TOP];gypsy:953bp(93.61%);LINE:790bp(77.60%);cacta:692bp(67.98%);ISC1316:599bp(58.84%);mariner:549bp(53.93%)	Tarbinskiellus_portentosus	Tpor.4G0008970	Tpor.4G0008970.1	701	233	70-469	24-156	57.061	57.082	1	DGG-Tarbinskiellus_portentosus-00633
Tocc.14G0001810.1|seg=2|span=1142-2159|seg_len=1018	Both exon and intron	MuDR_A_B:956bp(93.91%)[TOP];gypsy:953bp(93.61%);LINE:790bp(77.60%);cacta:692bp(67.98%);ISC1316:599bp(58.84%);mariner:549bp(53.93%)	Tarbinskiellus_portentosus	Tpor.4G0009280	Tpor.4G0009280.1	732	244	552-646	184-215	12.978	13.115	25	DGG-Tarbinskiellus_portentosus-00053
Tocc.14G0001810.1|seg=2|span=1142-2159|seg_len=1018	Both exon and intron	MuDR_A_B:956bp(93.91%)[TOP];gypsy:953bp(93.61%);LINE:790bp(77.60%);cacta:692bp(67.98%);ISC1316:599bp(58.84%);mariner:549bp(53.93%)	Tarbinskiellus_portentosus	Tpor.4G0009440	Tpor.4G0009440.1	1469	489	92-981	31-327	60.585	60.736	1	DGG-Tarbinskiellus_portentosus-00638
Tocc.14G0001810.1|seg=2|span=1142-2159|seg_len=1018	Both exon and intron	MuDR_A_B:956bp(93.91%)[TOP];gypsy:953bp(93.61%);LINE:790bp(77.60%);cacta:692bp(67.98%);ISC1316:599bp(58.84%);mariner:549bp(53.93%)	Tarbinskiellus_portentosus	Tpor.4G0009450	Tpor.4G0009450.1	1401	467	377-1266	126-422	63.526	63.597	1	DGG-Tarbinskiellus_portentosus-00639
Tocc.14G0001810.1|seg=2|span=1142-2159|seg_len=1018	Both exon and intron	MuDR_A_B:956bp(93.91%)[TOP];gypsy:953bp(93.61%);LINE:790bp(77.60%);cacta:692bp(67.98%);ISC1316:599bp(58.84%);mariner:549bp(53.93%)	Tarbinskiellus_portentosus	Tpor.4G0009480	Tpor.4G0009480.1	859	286	232-823	78-274	68.917	68.881	1	DGG-Tarbinskiellus_portentosus-00640
Tocc.14G0001810.1|seg=2|span=1142-2159|seg_len=1018	Both exon and intron	MuDR_A_B:956bp(93.91%)[TOP];gypsy:953bp(93.61%);LINE:790bp(77.60%);cacta:692bp(67.98%);ISC1316:599bp(58.84%);mariner:549bp(53.93%)	Tarbinskiellus_portentosus	Tpor.4G0009490	Tpor.4G0009490.1	541	180	5-531	2-177	97.412	97.778	1	DGG-Tarbinskiellus_portentosus-00641
Tocc.14G0001810.1|seg=2|span=1142-2159|seg_len=1018	Both exon and intron	MuDR_A_B:956bp(93.91%)[TOP];gypsy:953bp(93.61%);LINE:790bp(77.60%);cacta:692bp(67.98%);ISC1316:599bp(58.84%);mariner:549bp(53.93%)	Tarbinskiellus_portentosus	Tpor.4G0010110	Tpor.4G0010110.1	219	73	105-193	35-64	40.639	41.096	1	DGG-Tarbinskiellus_portentosus-00643
Tocc.14G0001810.1|seg=2|span=1142-2159|seg_len=1018	Both exon and intron	MuDR_A_B:956bp(93.91%)[TOP];gypsy:953bp(93.61%);LINE:790bp(77.60%);cacta:692bp(67.98%);ISC1316:599bp(58.84%);mariner:549bp(53.93%)	Tarbinskiellus_portentosus	Tpor.4G0010160	Tpor.4G0010160.1	224	74	107-167	36-55	27.232	27.027	1	DGG-Tarbinskiellus_portentosus-00644
Tocc.14G0001810.1|seg=2|span=1142-2159|seg_len=1018	Both exon and intron	MuDR_A_B:956bp(93.91%)[TOP];gypsy:953bp(93.61%);LINE:790bp(77.60%);cacta:692bp(67.98%);ISC1316:599bp(58.84%);mariner:549bp(53.93%)	Tarbinskiellus_portentosus	Tpor.4G0010460	Tpor.4G0010460.1	817	272	2-55	1-18	6.61	6.618	2	DGG-Tarbinskiellus_portentosus-00645
Tocc.14G0001810.1|seg=2|span=1142-2159|seg_len=1018	Both exon and intron	MuDR_A_B:956bp(93.91%)[TOP];gypsy:953bp(93.61%);LINE:790bp(77.60%);cacta:692bp(67.98%);ISC1316:599bp(58.84%);mariner:549bp(53.93%)	Tarbinskiellus_portentosus	Tpor.4G0010960	Tpor.4G0010960.1	186	62	21-186	7-62	89.247	90.323	1	DGG-Tarbinskiellus_portentosus-00646
Tocc.14G0001810.1|seg=2|span=1142-2159|seg_len=1018	Both exon and intron	MuDR_A_B:956bp(93.91%)[TOP];gypsy:953bp(93.61%);LINE:790bp(77.60%);cacta:692bp(67.98%);ISC1316:599bp(58.84%);mariner:549bp(53.93%)	Tarbinskiellus_portentosus	Tpor.4G0011080	Tpor.4G0011080.1	367	122	66-319	22-106	69.21	69.672	1	DGG-Tarbinskiellus_portentosus-00648
Tocc.14G0001810.1|seg=2|span=1142-2159|seg_len=1018	Both exon and intron	MuDR_A_B:956bp(93.91%)[TOP];gypsy:953bp(93.61%);LINE:790bp(77.60%);cacta:692bp(67.98%);ISC1316:599bp(58.84%);mariner:549bp(53.93%)	Tarbinskiellus_portentosus	Tpor.4G0011110	Tpor.4G0011110.1	525	175	208-437	70-145	43.81	43.429	1	DGG-Tarbinskiellus_portentosus-00649
Tocc.14G0001810.1|seg=2|span=1142-2159|seg_len=1018	Both exon and intron	MuDR_A_B:956bp(93.91%)[TOP];gypsy:953bp(93.61%);LINE:790bp(77.60%);cacta:692bp(67.98%);ISC1316:599bp(58.84%);mariner:549bp(53.93%)	Tarbinskiellus_portentosus	Tpor.4G0011370	Tpor.4G0011370.1	781	260	714-767	238-255	6.914	6.923	2	DGG-Tarbinskiellus_portentosus-00650
Tocc.14G0001810.1|seg=2|span=1142-2159|seg_len=1018	Both exon and intron	MuDR_A_B:956bp(93.91%)[TOP];gypsy:953bp(93.61%);LINE:790bp(77.60%);cacta:692bp(67.98%);ISC1316:599bp(58.84%);mariner:549bp(53.93%)	Tarbinskiellus_portentosus	Tpor.4G0011610	Tpor.4G0011610.1	312	104	93-242	31-80	48.077	48.077	1	DGG-Tarbinskiellus_portentosus-00651
Tocc.14G0001810.1|seg=2|span=1142-2159|seg_len=1018	Both exon and intron	MuDR_A_B:956bp(93.91%)[TOP];gypsy:953bp(93.61%);LINE:790bp(77.60%);cacta:692bp(67.98%);ISC1316:599bp(58.84%);mariner:549bp(53.93%)	Tarbinskiellus_portentosus	Tpor.4G0012040	Tpor.4G0012040.1	453	151	4-450	2-150	98.675	98.675	1	DGG-Tarbinskiellus_portentosus-00652
Tocc.14G0001810.1|seg=2|span=1142-2159|seg_len=1018	Both exon and intron	MuDR_A_B:956bp(93.91%)[TOP];gypsy:953bp(93.61%);LINE:790bp(77.60%);cacta:692bp(67.98%);ISC1316:599bp(58.84%);mariner:549bp(53.93%)	Tarbinskiellus_portentosus	Tpor.4G0012170	Tpor.4G0012170.1	251	83	49-197	17-65	59.363	59.036	1	DGG-Tarbinskiellus_portentosus-00653
Tocc.14G0001810.1|seg=2|span=1142-2159|seg_len=1018	Both exon and intron	MuDR_A_B:956bp(93.91%)[TOP];gypsy:953bp(93.61%);LINE:790bp(77.60%);cacta:692bp(67.98%);ISC1316:599bp(58.84%);mariner:549bp(53.93%)	Tarbinskiellus_portentosus	Tpor.4G0012380	Tpor.4G0012380.1	620	206	361-421	121-140	9.839	9.709	1	DGG-Tarbinskiellus_portentosus-00654
Tocc.14G0001810.1|seg=2|span=1142-2159|seg_len=1018	Both exon and intron	MuDR_A_B:956bp(93.91%)[TOP];gypsy:953bp(93.61%);LINE:790bp(77.60%);cacta:692bp(67.98%);ISC1316:599bp(58.84%);mariner:549bp(53.93%)	Tarbinskiellus_portentosus	Tpor.4G0012410	Tpor.4G0012410.1	324	108	64-293	22-97	70.988	70.37	1	DGG-Tarbinskiellus_portentosus-00655
Tocc.14G0001810.1|seg=2|span=1142-2159|seg_len=1018	Both exon and intron	MuDR_A_B:956bp(93.91%)[TOP];gypsy:953bp(93.61%);LINE:790bp(77.60%);cacta:692bp(67.98%);ISC1316:599bp(58.84%);mariner:549bp(53.93%)	Tarbinskiellus_portentosus	Tpor.4G0013040	Tpor.4G0013040.1	265	88	194-256	65-85	23.774	23.864	1	DGG-Tarbinskiellus_portentosus-00657
Tocc.14G0001810.1|seg=2|span=1142-2159|seg_len=1018	Both exon and intron	MuDR_A_B:956bp(93.91%)[TOP];gypsy:953bp(93.61%);LINE:790bp(77.60%);cacta:692bp(67.98%);ISC1316:599bp(58.84%);mariner:549bp(53.93%)	Tarbinskiellus_portentosus	Tpor.4G0014550	Tpor.4G0014550.1	1688	562	200-275	67-91	4.502	4.448	1	DGG-Tarbinskiellus_portentosus-00661
Tocc.14G0001810.1|seg=2|span=1142-2159|seg_len=1018	Both exon and intron	MuDR_A_B:956bp(93.91%)[TOP];gypsy:953bp(93.61%);LINE:790bp(77.60%);cacta:692bp(67.98%);ISC1316:599bp(58.84%);mariner:549bp(53.93%)	Tarbinskiellus_portentosus	Tpor.4G0015380	Tpor.4G0015380.1	1037	345	594-659	198-219	6.365	6.377	1	DGG-Tarbinskiellus_portentosus-00662
Tocc.14G0001810.1|seg=2|span=1142-2159|seg_len=1018	Both exon and intron	MuDR_A_B:956bp(93.91%)[TOP];gypsy:953bp(93.61%);LINE:790bp(77.60%);cacta:692bp(67.98%);ISC1316:599bp(58.84%);mariner:549bp(53.93%)	Tarbinskiellus_portentosus	Tpor.4G0015780	Tpor.4G0015780.1	377	125	165-317	55-105	40.584	40.8	1	DGG-Tarbinskiellus_portentosus-00663
Tocc.14G0001810.1|seg=2|span=1142-2159|seg_len=1018	Both exon and intron	MuDR_A_B:956bp(93.91%)[TOP];gypsy:953bp(93.61%);LINE:790bp(77.60%);cacta:692bp(67.98%);ISC1316:599bp(58.84%);mariner:549bp(53.93%)	Tarbinskiellus_portentosus	Tpor.4G0015790	Tpor.4G0015790.1	434	144	127-223	43-74	22.35	22.222	1	DGG-Tarbinskiellus_portentosus-00664
Tocc.14G0001810.1|seg=2|span=1142-2159|seg_len=1018	Both exon and intron	MuDR_A_B:956bp(93.91%)[TOP];gypsy:953bp(93.61%);LINE:790bp(77.60%);cacta:692bp(67.98%);ISC1316:599bp(58.84%);mariner:549bp(53.93%)	Tarbinskiellus_portentosus	Tpor.4G0016420	Tpor.4G0016420.1	363	121	155-252	52-84	26.997	27.273	1	DGG-Tarbinskiellus_portentosus-00665
Tocc.14G0001810.1|seg=2|span=1142-2159|seg_len=1018	Both exon and intron	MuDR_A_B:956bp(93.91%)[TOP];gypsy:953bp(93.61%);LINE:790bp(77.60%);cacta:692bp(67.98%);ISC1316:599bp(58.84%);mariner:549bp(53.93%)	Tarbinskiellus_portentosus	Tpor.4G0017470	Tpor.4G0017470.1	520	173	19-153	7-51	25.962	26.012	1	DGG-Tarbinskiellus_portentosus-00666
Tocc.14G0001810.1|seg=2|span=1142-2159|seg_len=1018	Both exon and intron	MuDR_A_B:956bp(93.91%)[TOP];gypsy:953bp(93.61%);LINE:790bp(77.60%);cacta:692bp(67.98%);ISC1316:599bp(58.84%);mariner:549bp(53.93%)	Tarbinskiellus_portentosus	Tpor.4G0018330	Tpor.4G0018330.1	198	66	105-171	35-57	33.838	34.848	1	DGG-Tarbinskiellus_portentosus-00670
Tocc.14G0001810.1|seg=2|span=1142-2159|seg_len=1018	Both exon and intron	MuDR_A_B:956bp(93.91%)[TOP];gypsy:953bp(93.61%);LINE:790bp(77.60%);cacta:692bp(67.98%);ISC1316:599bp(58.84%);mariner:549bp(53.93%)	Tarbinskiellus_portentosus	Tpor.4G0018480	Tpor.4G0018480.1	438	146	52-296	18-98	55.936	55.479	1	DGG-Tarbinskiellus_portentosus-00671
Tocc.14G0001810.1|seg=2|span=1142-2159|seg_len=1018	Both exon and intron	MuDR_A_B:956bp(93.91%)[TOP];gypsy:953bp(93.61%);LINE:790bp(77.60%);cacta:692bp(67.98%);ISC1316:599bp(58.84%);mariner:549bp(53.93%)	Tarbinskiellus_portentosus	Tpor.4G0018570	Tpor.4G0018570.1	501	167	49-137	17-45	17.764	17.365	1	DGG-Tarbinskiellus_portentosus-00672
Tocc.14G0001810.1|seg=2|span=1142-2159|seg_len=1018	Both exon and intron	MuDR_A_B:956bp(93.91%)[TOP];gypsy:953bp(93.61%);LINE:790bp(77.60%);cacta:692bp(67.98%);ISC1316:599bp(58.84%);mariner:549bp(53.93%)	Tarbinskiellus_portentosus	Tpor.4G0019430	Tpor.4G0019430.1	296	98	194-194		0.338	0	1	DGG-Tarbinskiellus_portentosus-00675
Tocc.14G0001810.1|seg=2|span=1142-2159|seg_len=1018	Both exon and intron	MuDR_A_B:956bp(93.91%)[TOP];gypsy:953bp(93.61%);LINE:790bp(77.60%);cacta:692bp(67.98%);ISC1316:599bp(58.84%);mariner:549bp(53.93%)	Tarbinskiellus_portentosus	Tpor.4G0019700	Tpor.4G0019700.1	259	86	49-221	17-73	66.795	66.279	1	DGG-Tarbinskiellus_portentosus-00678
Tocc.14G0001810.1|seg=2|span=1142-2159|seg_len=1018	Both exon and intron	MuDR_A_B:956bp(93.91%)[TOP];gypsy:953bp(93.61%);LINE:790bp(77.60%);cacta:692bp(67.98%);ISC1316:599bp(58.84%);mariner:549bp(53.93%)	Tarbinskiellus_portentosus	Tpor.4G0020730	Tpor.4G0020730.1	7626	2542	698-732	233-244	0.459	0.472	1	DGG-Tarbinskiellus_portentosus-00679
Tocc.14G0001810.1|seg=2|span=1142-2159|seg_len=1018	Both exon and intron	MuDR_A_B:956bp(93.91%)[TOP];gypsy:953bp(93.61%);LINE:790bp(77.60%);cacta:692bp(67.98%);ISC1316:599bp(58.84%);mariner:549bp(53.93%)	Tarbinskiellus_portentosus	Tpor.4G0020910	Tpor.4G0020910.1	200	66	90-184	30-61	47.5	48.485	1	DGG-Tarbinskiellus_portentosus-00681
Tocc.14G0001810.1|seg=2|span=1142-2159|seg_len=1018	Both exon and intron	MuDR_A_B:956bp(93.91%)[TOP];gypsy:953bp(93.61%);LINE:790bp(77.60%);cacta:692bp(67.98%);ISC1316:599bp(58.84%);mariner:549bp(53.93%)	Tarbinskiellus_portentosus	Tpor.4G0020920	Tpor.4G0020920.1	393	131	2-235	1-78	59.542	59.542	1	DGG-Tarbinskiellus_portentosus-00682
Tocc.14G0001810.1|seg=2|span=1142-2159|seg_len=1018	Both exon and intron	MuDR_A_B:956bp(93.91%)[TOP];gypsy:953bp(93.61%);LINE:790bp(77.60%);cacta:692bp(67.98%);ISC1316:599bp(58.84%);mariner:549bp(53.93%)	Tarbinskiellus_portentosus	Tpor.4G0021410	Tpor.4G0021410.1	328	109	101-246	34-82	44.512	44.954	1	DGG-Tarbinskiellus_portentosus-00683
Tocc.14G0001810.1|seg=2|span=1142-2159|seg_len=1018	Both exon and intron	MuDR_A_B:956bp(93.91%)[TOP];gypsy:953bp(93.61%);LINE:790bp(77.60%);cacta:692bp(67.98%);ISC1316:599bp(58.84%);mariner:549bp(53.93%)	Tarbinskiellus_portentosus	Tpor.4G0021560	Tpor.4G0021560.1	312	104	1-302	1-100	96.795	96.154	1	DGG-Tarbinskiellus_portentosus-00684
Tocc.14G0001810.1|seg=2|span=1142-2159|seg_len=1018	Both exon and intron	MuDR_A_B:956bp(93.91%)[TOP];gypsy:953bp(93.61%);LINE:790bp(77.60%);cacta:692bp(67.98%);ISC1316:599bp(58.84%);mariner:549bp(53.93%)	Tarbinskiellus_portentosus	Tpor.4G0021570	Tpor.4G0021570.1	359	119	130-212	44-70	23.12	22.689	1	DGG-Tarbinskiellus_portentosus-00685
Tocc.14G0001810.1|seg=2|span=1142-2159|seg_len=1018	Both exon and intron	MuDR_A_B:956bp(93.91%)[TOP];gypsy:953bp(93.61%);LINE:790bp(77.60%);cacta:692bp(67.98%);ISC1316:599bp(58.84%);mariner:549bp(53.93%)	Tarbinskiellus_portentosus	Tpor.4G0021920	Tpor.4G0021920.1	346	115	78-220	26-73	41.329	41.739	1	DGG-Tarbinskiellus_portentosus-00688
Tocc.14G0001810.1|seg=2|span=1142-2159|seg_len=1018	Both exon and intron	MuDR_A_B:956bp(93.91%)[TOP];gypsy:953bp(93.61%);LINE:790bp(77.60%);cacta:692bp(67.98%);ISC1316:599bp(58.84%);mariner:549bp(53.93%)	Tarbinskiellus_portentosus	Tpor.4G0022100	Tpor.4G0022100.1	96	32	19-83	7-27	67.708	65.625	1	DGG-Tarbinskiellus_portentosus-00690
Tocc.14G0001810.1|seg=2|span=1142-2159|seg_len=1018	Both exon and intron	MuDR_A_B:956bp(93.91%)[TOP];gypsy:953bp(93.61%);LINE:790bp(77.60%);cacta:692bp(67.98%);ISC1316:599bp(58.84%);mariner:549bp(53.93%)	Tarbinskiellus_portentosus	Tpor.4G0022360	Tpor.4G0022360.1	319	106	116-271	39-90	48.903	49.057	1	DGG-Tarbinskiellus_portentosus-00691
Tocc.14G0001810.1|seg=2|span=1142-2159|seg_len=1018	Both exon and intron	MuDR_A_B:956bp(93.91%)[TOP];gypsy:953bp(93.61%);LINE:790bp(77.60%);cacta:692bp(67.98%);ISC1316:599bp(58.84%);mariner:549bp(53.93%)	Tarbinskiellus_portentosus	Tpor.4G0022420	Tpor.4G0022420.1	190	63	27-117	9-39	47.895	49.206	1	DGG-Tarbinskiellus_portentosus-00694
Tocc.14G0001810.1|seg=2|span=1142-2159|seg_len=1018	Both exon and intron	MuDR_A_B:956bp(93.91%)[TOP];gypsy:953bp(93.61%);LINE:790bp(77.60%);cacta:692bp(67.98%);ISC1316:599bp(58.84%);mariner:549bp(53.93%)	Tarbinskiellus_portentosus	Tpor.4G0024650	Tpor.4G0024650.1	304	101	52-259	18-86	68.421	68.317	1	DGG-Tarbinskiellus_portentosus-00697
Tocc.14G0001810.1|seg=2|span=1142-2159|seg_len=1018	Both exon and intron	MuDR_A_B:956bp(93.91%)[TOP];gypsy:953bp(93.61%);LINE:790bp(77.60%);cacta:692bp(67.98%);ISC1316:599bp(58.84%);mariner:549bp(53.93%)	Tarbinskiellus_portentosus	Tpor.4G0024670	Tpor.4G0024670.1	216	72	17-143	6-47	58.796	58.333	1	DGG-Tarbinskiellus_portentosus-00698
Tocc.14G0001810.1|seg=2|span=1142-2159|seg_len=1018	Both exon and intron	MuDR_A_B:956bp(93.91%)[TOP];gypsy:953bp(93.61%);LINE:790bp(77.60%);cacta:692bp(67.98%);ISC1316:599bp(58.84%);mariner:549bp(53.93%)	Tarbinskiellus_portentosus	Tpor.4G0024680	Tpor.4G0024680.1	165	55	3-106	1-35	63.03	63.636	1	DGG-Tarbinskiellus_portentosus-00699
Tocc.14G0001810.1|seg=2|span=1142-2159|seg_len=1018	Both exon and intron	MuDR_A_B:956bp(93.91%)[TOP];gypsy:953bp(93.61%);LINE:790bp(77.60%);cacta:692bp(67.98%);ISC1316:599bp(58.84%);mariner:549bp(53.93%)	Tarbinskiellus_portentosus	Tpor.4G0024690	Tpor.4G0024690.1	292	97	59-247	20-82	64.726	64.948	1	DGG-Tarbinskiellus_portentosus-00700
Tocc.14G0001810.1|seg=2|span=1142-2159|seg_len=1018	Both exon and intron	MuDR_A_B:956bp(93.91%)[TOP];gypsy:953bp(93.61%);LINE:790bp(77.60%);cacta:692bp(67.98%);ISC1316:599bp(58.84%);mariner:549bp(53.93%)	Tarbinskiellus_portentosus	Tpor.4G0024710	Tpor.4G0024710.1	223	74	141-187	47-62	21.076	21.622	1	DGG-Tarbinskiellus_portentosus-00701
Tocc.14G0001810.1|seg=2|span=1142-2159|seg_len=1018	Both exon and intron	MuDR_A_B:956bp(93.91%)[TOP];gypsy:953bp(93.61%);LINE:790bp(77.60%);cacta:692bp(67.98%);ISC1316:599bp(58.84%);mariner:549bp(53.93%)	Tarbinskiellus_portentosus	Tpor.4G0024760	Tpor.4G0024760.1	327	109	153-279	51-93	38.838	39.45	1	DGG-Tarbinskiellus_portentosus-00702
Tocc.14G0001810.1|seg=2|span=1142-2159|seg_len=1018	Both exon and intron	MuDR_A_B:956bp(93.91%)[TOP];gypsy:953bp(93.61%);LINE:790bp(77.60%);cacta:692bp(67.98%);ISC1316:599bp(58.84%);mariner:549bp(53.93%)	Tarbinskiellus_portentosus	Tpor.4G0024770	Tpor.4G0024770.1	366	122	1-366	1-122	100	100	1	DGG-Tarbinskiellus_portentosus-00703
Tocc.14G0001810.1|seg=2|span=1142-2159|seg_len=1018	Both exon and intron	MuDR_A_B:956bp(93.91%)[TOP];gypsy:953bp(93.61%);LINE:790bp(77.60%);cacta:692bp(67.98%);ISC1316:599bp(58.84%);mariner:549bp(53.93%)	Tarbinskiellus_portentosus	Tpor.4G0024790	Tpor.4G0024790.1	293	97	29-286	10-95	88.055	88.66	1	DGG-Tarbinskiellus_portentosus-00704
Tocc.14G0001810.1|seg=2|span=1142-2159|seg_len=1018	Both exon and intron	MuDR_A_B:956bp(93.91%)[TOP];gypsy:953bp(93.61%);LINE:790bp(77.60%);cacta:692bp(67.98%);ISC1316:599bp(58.84%);mariner:549bp(53.93%)	Tarbinskiellus_portentosus	Tpor.4G0024810	Tpor.4G0024810.1	437	145	90-230	30-76	32.265	32.414	1	DGG-Tarbinskiellus_portentosus-00705
Tocc.14G0001810.1|seg=2|span=1142-2159|seg_len=1018	Both exon and intron	MuDR_A_B:956bp(93.91%)[TOP];gypsy:953bp(93.61%);LINE:790bp(77.60%);cacta:692bp(67.98%);ISC1316:599bp(58.84%);mariner:549bp(53.93%)	Tarbinskiellus_portentosus	Tpor.4G0025080	Tpor.4G0025080.1	218	72	108-188	36-62	37.156	37.5	1	DGG-Tarbinskiellus_portentosus-00707
Tocc.14G0001810.1|seg=2|span=1142-2159|seg_len=1018	Both exon and intron	MuDR_A_B:956bp(93.91%)[TOP];gypsy:953bp(93.61%);LINE:790bp(77.60%);cacta:692bp(67.98%);ISC1316:599bp(58.84%);mariner:549bp(53.93%)	Tarbinskiellus_portentosus	Tpor.4G0025090	Tpor.4G0025090.1	242	80	123-204	41-68	33.884	35	1	DGG-Tarbinskiellus_portentosus-00708
Tocc.14G0001810.1|seg=2|span=1142-2159|seg_len=1018	Both exon and intron	MuDR_A_B:956bp(93.91%)[TOP];gypsy:953bp(93.61%);LINE:790bp(77.60%);cacta:692bp(67.98%);ISC1316:599bp(58.84%);mariner:549bp(53.93%)	Tarbinskiellus_portentosus	Tpor.4G0025220	Tpor.4G0025220.1	165	55	46-130	16-43	51.515	50.909	1	DGG-Tarbinskiellus_portentosus-00709
Tocc.14G0001810.1|seg=2|span=1142-2159|seg_len=1018	Both exon and intron	MuDR_A_B:956bp(93.91%)[TOP];gypsy:953bp(93.61%);LINE:790bp(77.60%);cacta:692bp(67.98%);ISC1316:599bp(58.84%);mariner:549bp(53.93%)	Tarbinskiellus_portentosus	Tpor.4G0026160	Tpor.4G0026160.1	201	67	59-175	20-58	58.209	58.209	1	DGG-Tarbinskiellus_portentosus-00712
Tocc.14G0001810.1|seg=2|span=1142-2159|seg_len=1018	Both exon and intron	MuDR_A_B:956bp(93.91%)[TOP];gypsy:953bp(93.61%);LINE:790bp(77.60%);cacta:692bp(67.98%);ISC1316:599bp(58.84%);mariner:549bp(53.93%)	Tarbinskiellus_portentosus	Tpor.4G0026370	Tpor.4G0026370.1	230	76	89-202	30-67	49.565	50	1	DGG-Tarbinskiellus_portentosus-00715
Tocc.14G0001810.1|seg=2|span=1142-2159|seg_len=1018	Both exon and intron	MuDR_A_B:956bp(93.91%)[TOP];gypsy:953bp(93.61%);LINE:790bp(77.60%);cacta:692bp(67.98%);ISC1316:599bp(58.84%);mariner:549bp(53.93%)	Tarbinskiellus_portentosus	Tpor.4G0026580	Tpor.4G0026580.1	183	61	63-183	21-61	66.12	67.213	1	DGG-Tarbinskiellus_portentosus-00716
Tocc.14G0001810.1|seg=2|span=1142-2159|seg_len=1018	Both exon and intron	MuDR_A_B:956bp(93.91%)[TOP];gypsy:953bp(93.61%);LINE:790bp(77.60%);cacta:692bp(67.98%);ISC1316:599bp(58.84%);mariner:549bp(53.93%)	Tarbinskiellus_portentosus	Tpor.4G0026690	Tpor.4G0026690.1	394	131	7-307	3-102	76.396	76.336	1	DGG-Tarbinskiellus_portentosus-00717
Tocc.14G0001810.1|seg=2|span=1142-2159|seg_len=1018	Both exon and intron	MuDR_A_B:956bp(93.91%)[TOP];gypsy:953bp(93.61%);LINE:790bp(77.60%);cacta:692bp(67.98%);ISC1316:599bp(58.84%);mariner:549bp(53.93%)	Tarbinskiellus_portentosus	Tpor.4G0027610	Tpor.4G0027610.1	189	63	45-91	15-30	24.868	25.397	1	DGG-Tarbinskiellus_portentosus-00719
Tocc.14G0001810.1|seg=2|span=1142-2159|seg_len=1018	Both exon and intron	MuDR_A_B:956bp(93.91%)[TOP];gypsy:953bp(93.61%);LINE:790bp(77.60%);cacta:692bp(67.98%);ISC1316:599bp(58.84%);mariner:549bp(53.93%)	Tarbinskiellus_portentosus	Tpor.4G0028220	Tpor.4G0028220.1	369	123	68-299	23-99	62.873	62.602	1	DGG-Tarbinskiellus_portentosus-00720
Tocc.14G0001810.1|seg=2|span=1142-2159|seg_len=1018	Both exon and intron	MuDR_A_B:956bp(93.91%)[TOP];gypsy:953bp(93.61%);LINE:790bp(77.60%);cacta:692bp(67.98%);ISC1316:599bp(58.84%);mariner:549bp(53.93%)	Tarbinskiellus_portentosus	Tpor.4G0028230	Tpor.4G0028230.1	123	41	3-74	1-24	58.537	58.537	1	DGG-Tarbinskiellus_portentosus-00721
Tocc.14G0001810.1|seg=2|span=1142-2159|seg_len=1018	Both exon and intron	MuDR_A_B:956bp(93.91%)[TOP];gypsy:953bp(93.61%);LINE:790bp(77.60%);cacta:692bp(67.98%);ISC1316:599bp(58.84%);mariner:549bp(53.93%)	Tarbinskiellus_portentosus	Tpor.4G0029680	Tpor.4G0029680.1	219	73	34-189	12-63	71.233	71.233	1	DGG-Tarbinskiellus_portentosus-00722
Tocc.14G0001810.1|seg=2|span=1142-2159|seg_len=1018	Both exon and intron	MuDR_A_B:956bp(93.91%)[TOP];gypsy:953bp(93.61%);LINE:790bp(77.60%);cacta:692bp(67.98%);ISC1316:599bp(58.84%);mariner:549bp(53.93%)	Tarbinskiellus_portentosus	Tpor.4G0029690	Tpor.4G0029690.1	309	103	50-224	17-74	56.634	56.311	1	DGG-Tarbinskiellus_portentosus-00723
Tocc.14G0001810.1|seg=2|span=1142-2159|seg_len=1018	Both exon and intron	MuDR_A_B:956bp(93.91%)[TOP];gypsy:953bp(93.61%);LINE:790bp(77.60%);cacta:692bp(67.98%);ISC1316:599bp(58.84%);mariner:549bp(53.93%)	Tarbinskiellus_portentosus	Tpor.4G0030960	Tpor.4G0030960.1	794	264	345-397	115-132	6.675	6.818	1	DGG-Tarbinskiellus_portentosus-00726
Tocc.14G0001810.1|seg=2|span=1142-2159|seg_len=1018	Both exon and intron	MuDR_A_B:956bp(93.91%)[TOP];gypsy:953bp(93.61%);LINE:790bp(77.60%);cacta:692bp(67.98%);ISC1316:599bp(58.84%);mariner:549bp(53.93%)	Tarbinskiellus_portentosus	Tpor.4G0031380	Tpor.4G0031380.1	1682	560	1446-1486	482-495	2.438	2.5	1	DGG-Tarbinskiellus_portentosus-00728
Tocc.14G0001810.1|seg=2|span=1142-2159|seg_len=1018	Both exon and intron	MuDR_A_B:956bp(93.91%)[TOP];gypsy:953bp(93.61%);LINE:790bp(77.60%);cacta:692bp(67.98%);ISC1316:599bp(58.84%);mariner:549bp(53.93%)	Tarbinskiellus_portentosus	Tpor.4G0031450	Tpor.4G0031450.1	642	214	54-406	18-135	54.984	55.14	1	DGG-Tarbinskiellus_portentosus-00729
Tocc.14G0001810.1|seg=2|span=1142-2159|seg_len=1018	Both exon and intron	MuDR_A_B:956bp(93.91%)[TOP];gypsy:953bp(93.61%);LINE:790bp(77.60%);cacta:692bp(67.98%);ISC1316:599bp(58.84%);mariner:549bp(53.93%)	Tarbinskiellus_portentosus	Tpor.4G0031540	Tpor.4G0031540.1	198	66	36-142	12-47	54.04	54.545	1	DGG-Tarbinskiellus_portentosus-00730
Tocc.14G0001810.1|seg=2|span=1142-2159|seg_len=1018	Both exon and intron	MuDR_A_B:956bp(93.91%)[TOP];gypsy:953bp(93.61%);LINE:790bp(77.60%);cacta:692bp(67.98%);ISC1316:599bp(58.84%);mariner:549bp(53.93%)	Tarbinskiellus_portentosus	Tpor.4G0031610	Tpor.4G0031610.1	372	124	144-308	48-102	44.355	44.355	1	DGG-Tarbinskiellus_portentosus-00731
Tocc.14G0001810.1|seg=2|span=1142-2159|seg_len=1018	Both exon and intron	MuDR_A_B:956bp(93.91%)[TOP];gypsy:953bp(93.61%);LINE:790bp(77.60%);cacta:692bp(67.98%);ISC1316:599bp(58.84%);mariner:549bp(53.93%)	Tarbinskiellus_portentosus	Tpor.4G0031950	Tpor.4G0031950.1	210	70	66-137	22-45	34.286	34.286	1	DGG-Tarbinskiellus_portentosus-00734
Tocc.14G0001810.1|seg=2|span=1142-2159|seg_len=1018	Both exon and intron	MuDR_A_B:956bp(93.91%)[TOP];gypsy:953bp(93.61%);LINE:790bp(77.60%);cacta:692bp(67.98%);ISC1316:599bp(58.84%);mariner:549bp(53.93%)	Tarbinskiellus_portentosus	Tpor.4G0032070	Tpor.4G0032070.1	98	32	12-98	4-32	88.776	90.625	1	DGG-Tarbinskiellus_portentosus-00735
Tocc.14G0001810.1|seg=2|span=1142-2159|seg_len=1018	Both exon and intron	MuDR_A_B:956bp(93.91%)[TOP];gypsy:953bp(93.61%);LINE:790bp(77.60%);cacta:692bp(67.98%);ISC1316:599bp(58.84%);mariner:549bp(53.93%)	Tarbinskiellus_portentosus	Tpor.4G0032800	Tpor.4G0032800.1	2370	790	103-173	35-57	2.996	2.911	1	DGG-Tarbinskiellus_portentosus-00743
