## Supplemental Table S7 for "Remnants of repetitive DNA shape the earliest stages of *de novo* gene evolution in insects" (part 2 of 3)

### Sheet: Table S7 (continued)
Supplemental Table S7. Cross-species summary of TE-segment homology within coding regions and associated duplicated gene clusters
Tocc.14G0001810.1|seg=2|span=1142-2159|seg_len=1018	Both exon and intron	MuDR_A_B:956bp(93.91%)[TOP];gypsy:953bp(93.61%);LINE:790bp(77.60%);cacta:692bp(67.98%);ISC1316:599bp(58.84%);mariner:549bp(53.93%)	Tarbinskiellus_portentosus	Tpor.4G0033330	Tpor.4G0033330.1	456	152	53-101;216-405	18-33;72-135	52.412	52.632	1	DGG-Tarbinskiellus_portentosus-00744
Tocc.14G0001810.1|seg=2|span=1142-2159|seg_len=1018	Both exon and intron	MuDR_A_B:956bp(93.91%)[TOP];gypsy:953bp(93.61%);LINE:790bp(77.60%);cacta:692bp(67.98%);ISC1316:599bp(58.84%);mariner:549bp(53.93%)	Tarbinskiellus_portentosus	Tpor.4G0033340	Tpor.4G0033340.1	283	94	70-257	24-85	66.431	65.957	1	DGG-Tarbinskiellus_portentosus-00745
Tocc.14G0001810.1|seg=2|span=1142-2159|seg_len=1018	Both exon and intron	MuDR_A_B:956bp(93.91%)[TOP];gypsy:953bp(93.61%);LINE:790bp(77.60%);cacta:692bp(67.98%);ISC1316:599bp(58.84%);mariner:549bp(53.93%)	Tarbinskiellus_portentosus	Tpor.4G0033360	Tpor.4G0033360.1	348	116	148-297	50-99	43.103	43.103	1	DGG-Tarbinskiellus_portentosus-00746
Tocc.14G0001810.1|seg=2|span=1142-2159|seg_len=1018	Both exon and intron	MuDR_A_B:956bp(93.91%)[TOP];gypsy:953bp(93.61%);LINE:790bp(77.60%);cacta:692bp(67.98%);ISC1316:599bp(58.84%);mariner:549bp(53.93%)	Tarbinskiellus_portentosus	Tpor.4G0033440	Tpor.4G0033440.1	858	286	72-127	24-42	6.527	6.643	1	DGG-Tarbinskiellus_portentosus-00747
Tocc.14G0001810.1|seg=2|span=1142-2159|seg_len=1018	Both exon and intron	MuDR_A_B:956bp(93.91%)[TOP];gypsy:953bp(93.61%);LINE:790bp(77.60%);cacta:692bp(67.98%);ISC1316:599bp(58.84%);mariner:549bp(53.93%)	Tarbinskiellus_portentosus	Tpor.4G0033470	Tpor.4G0033470.1	291	97	55-241	19-80	64.261	63.918	1	DGG-Tarbinskiellus_portentosus-00749
Tocc.14G0001810.1|seg=2|span=1142-2159|seg_len=1018	Both exon and intron	MuDR_A_B:956bp(93.91%)[TOP];gypsy:953bp(93.61%);LINE:790bp(77.60%);cacta:692bp(67.98%);ISC1316:599bp(58.84%);mariner:549bp(53.93%)	Tarbinskiellus_portentosus	Tpor.4G0035090	Tpor.4G0035090.1	348	116	172-297	58-99	36.207	36.207	1	DGG-Tarbinskiellus_portentosus-00752
Tocc.14G0001810.1|seg=2|span=1142-2159|seg_len=1018	Both exon and intron	MuDR_A_B:956bp(93.91%)[TOP];gypsy:953bp(93.61%);LINE:790bp(77.60%);cacta:692bp(67.98%);ISC1316:599bp(58.84%);mariner:549bp(53.93%)	Tarbinskiellus_portentosus	Tpor.4G0036080	Tpor.4G0036080.1	266	88	82-234	28-78	57.519	57.955	1	DGG-Tarbinskiellus_portentosus-00753
Tocc.14G0001810.1|seg=2|span=1142-2159|seg_len=1018	Both exon and intron	MuDR_A_B:956bp(93.91%)[TOP];gypsy:953bp(93.61%);LINE:790bp(77.60%);cacta:692bp(67.98%);ISC1316:599bp(58.84%);mariner:549bp(53.93%)	Tarbinskiellus_portentosus	Tpor.4G0037030	Tpor.4G0037030.1	1416	472	105-1315	35-438	85.523	85.593	1	DGG-Tarbinskiellus_portentosus-00755
Tocc.14G0001810.1|seg=2|span=1142-2159|seg_len=1018	Both exon and intron	MuDR_A_B:956bp(93.91%)[TOP];gypsy:953bp(93.61%);LINE:790bp(77.60%);cacta:692bp(67.98%);ISC1316:599bp(58.84%);mariner:549bp(53.93%)	Tarbinskiellus_portentosus	Tpor.4G0037040	Tpor.4G0037040.1	542	180	51-441	17-147	72.14	72.778	1	DGG-Tarbinskiellus_portentosus-00756
Tocc.14G0001810.1|seg=2|span=1142-2159|seg_len=1018	Both exon and intron	MuDR_A_B:956bp(93.91%)[TOP];gypsy:953bp(93.61%);LINE:790bp(77.60%);cacta:692bp(67.98%);ISC1316:599bp(58.84%);mariner:549bp(53.93%)	Tarbinskiellus_portentosus	Tpor.4G0037840	Tpor.4G0037840.1	327	109	139-271	47-90	40.673	40.367	1	DGG-Tarbinskiellus_portentosus-00757
Tocc.14G0001810.1|seg=2|span=1142-2159|seg_len=1018	Both exon and intron	MuDR_A_B:956bp(93.91%)[TOP];gypsy:953bp(93.61%);LINE:790bp(77.60%);cacta:692bp(67.98%);ISC1316:599bp(58.84%);mariner:549bp(53.93%)	Tarbinskiellus_portentosus	Tpor.4G0037970	Tpor.4G0037970.1	1042	347	14-461	5-153	42.994	42.939	1	DGG-Tarbinskiellus_portentosus-00758
Tocc.14G0001810.1|seg=2|span=1142-2159|seg_len=1018	Both exon and intron	MuDR_A_B:956bp(93.91%)[TOP];gypsy:953bp(93.61%);LINE:790bp(77.60%);cacta:692bp(67.98%);ISC1316:599bp(58.84%);mariner:549bp(53.93%)	Tarbinskiellus_portentosus	Tpor.4G0038230	Tpor.4G0038230.1	400	133	88-309	30-103	55.5	55.639	1	DGG-Tarbinskiellus_portentosus-00760
Tocc.14G0001810.1|seg=2|span=1142-2159|seg_len=1018	Both exon and intron	MuDR_A_B:956bp(93.91%)[TOP];gypsy:953bp(93.61%);LINE:790bp(77.60%);cacta:692bp(67.98%);ISC1316:599bp(58.84%);mariner:549bp(53.93%)	Tarbinskiellus_portentosus	Tpor.4G0038240	Tpor.4G0038240.1	354	118	52-273	18-91	62.712	62.712	1	DGG-Tarbinskiellus_portentosus-00761
Tocc.14G0001810.1|seg=2|span=1142-2159|seg_len=1018	Both exon and intron	MuDR_A_B:956bp(93.91%)[TOP];gypsy:953bp(93.61%);LINE:790bp(77.60%);cacta:692bp(67.98%);ISC1316:599bp(58.84%);mariner:549bp(53.93%)	Tarbinskiellus_portentosus	Tpor.5G0000510	Tpor.5G0000510.1	324	108	94-290	32-96	60.802	60.185	1	DGG-Tarbinskiellus_portentosus-00765
Tocc.14G0001810.1|seg=2|span=1142-2159|seg_len=1018	Both exon and intron	MuDR_A_B:956bp(93.91%)[TOP];gypsy:953bp(93.61%);LINE:790bp(77.60%);cacta:692bp(67.98%);ISC1316:599bp(58.84%);mariner:549bp(53.93%)	Tarbinskiellus_portentosus	Tpor.5G0001770	Tpor.5G0001770.1	685	228	173-580	58-193	59.562	59.649	1	DGG-Tarbinskiellus_portentosus-00767
Tocc.14G0001810.1|seg=2|span=1142-2159|seg_len=1018	Both exon and intron	MuDR_A_B:956bp(93.91%)[TOP];gypsy:953bp(93.61%);LINE:790bp(77.60%);cacta:692bp(67.98%);ISC1316:599bp(58.84%);mariner:549bp(53.93%)	Tarbinskiellus_portentosus	Tpor.5G0001780	Tpor.5G0001780.1	1000	333	509-930	170-310	42.2	42.342	1	DGG-Tarbinskiellus_portentosus-00768
Tocc.14G0001810.1|seg=2|span=1142-2159|seg_len=1018	Both exon and intron	MuDR_A_B:956bp(93.91%)[TOP];gypsy:953bp(93.61%);LINE:790bp(77.60%);cacta:692bp(67.98%);ISC1316:599bp(58.84%);mariner:549bp(53.93%)	Tarbinskiellus_portentosus	Tpor.5G0001810	Tpor.5G0001810.1	935	311	165-873	55-291	75.829	76.206	1	DGG-Tarbinskiellus_portentosus-00769
Tocc.14G0001810.1|seg=2|span=1142-2159|seg_len=1018	Both exon and intron	MuDR_A_B:956bp(93.91%)[TOP];gypsy:953bp(93.61%);LINE:790bp(77.60%);cacta:692bp(67.98%);ISC1316:599bp(58.84%);mariner:549bp(53.93%)	Tarbinskiellus_portentosus	Tpor.5G0001820	Tpor.5G0001820.1	435	145	263-374	88-124	25.747	25.517	1	DGG-Tarbinskiellus_portentosus-00770
Tocc.14G0001810.1|seg=2|span=1142-2159|seg_len=1018	Both exon and intron	MuDR_A_B:956bp(93.91%)[TOP];gypsy:953bp(93.61%);LINE:790bp(77.60%);cacta:692bp(67.98%);ISC1316:599bp(58.84%);mariner:549bp(53.93%)	Tarbinskiellus_portentosus	Tpor.5G0001970	Tpor.5G0001970.1	874	291	170-302	57-100	15.217	15.12	1	DGG-Tarbinskiellus_portentosus-00772
Tocc.14G0001810.1|seg=2|span=1142-2159|seg_len=1018	Both exon and intron	MuDR_A_B:956bp(93.91%)[TOP];gypsy:953bp(93.61%);LINE:790bp(77.60%);cacta:692bp(67.98%);ISC1316:599bp(58.84%);mariner:549bp(53.93%)	Tarbinskiellus_portentosus	Tpor.5G0002480	Tpor.5G0002480.1	93	31	16-64	6-21	52.688	51.613	1	DGG-Tarbinskiellus_portentosus-00774
Tocc.14G0001810.1|seg=2|span=1142-2159|seg_len=1018	Both exon and intron	MuDR_A_B:956bp(93.91%)[TOP];gypsy:953bp(93.61%);LINE:790bp(77.60%);cacta:692bp(67.98%);ISC1316:599bp(58.84%);mariner:549bp(53.93%)	Tarbinskiellus_portentosus	Tpor.5G0002760	Tpor.5G0002760.1	408	136	21-323	7-107	74.265	74.265	1	DGG-Tarbinskiellus_portentosus-00776
Tocc.14G0001810.1|seg=2|span=1142-2159|seg_len=1018	Both exon and intron	MuDR_A_B:956bp(93.91%)[TOP];gypsy:953bp(93.61%);LINE:790bp(77.60%);cacta:692bp(67.98%);ISC1316:599bp(58.84%);mariner:549bp(53.93%)	Tarbinskiellus_portentosus	Tpor.5G0002770	Tpor.5G0002770.1	355	118	26-325	9-108	84.507	84.746	1	DGG-Tarbinskiellus_portentosus-00777
Tocc.14G0001810.1|seg=2|span=1142-2159|seg_len=1018	Both exon and intron	MuDR_A_B:956bp(93.91%)[TOP];gypsy:953bp(93.61%);LINE:790bp(77.60%);cacta:692bp(67.98%);ISC1316:599bp(58.84%);mariner:549bp(53.93%)	Tarbinskiellus_portentosus	Tpor.5G0002780	Tpor.5G0002780.1	225	75	49-193	17-64	64.444	64	1	DGG-Tarbinskiellus_portentosus-00778
Tocc.14G0001810.1|seg=2|span=1142-2159|seg_len=1018	Both exon and intron	MuDR_A_B:956bp(93.91%)[TOP];gypsy:953bp(93.61%);LINE:790bp(77.60%);cacta:692bp(67.98%);ISC1316:599bp(58.84%);mariner:549bp(53.93%)	Tarbinskiellus_portentosus	Tpor.5G0002800	Tpor.5G0002800.1	288	96	77-267	26-89	66.319	66.667	1	DGG-Tarbinskiellus_portentosus-00779
Tocc.14G0001810.1|seg=2|span=1142-2159|seg_len=1018	Both exon and intron	MuDR_A_B:956bp(93.91%)[TOP];gypsy:953bp(93.61%);LINE:790bp(77.60%);cacta:692bp(67.98%);ISC1316:599bp(58.84%);mariner:549bp(53.93%)	Tarbinskiellus_portentosus	Tpor.5G0003110	Tpor.5G0003110.1	607	202	292-370	98-123	13.015	12.871	1	DGG-Tarbinskiellus_portentosus-00780
Tocc.14G0001810.1|seg=2|span=1142-2159|seg_len=1018	Both exon and intron	MuDR_A_B:956bp(93.91%)[TOP];gypsy:953bp(93.61%);LINE:790bp(77.60%);cacta:692bp(67.98%);ISC1316:599bp(58.84%);mariner:549bp(53.93%)	Tarbinskiellus_portentosus	Tpor.5G0003140	Tpor.5G0003140.1	1816	605	517-592	173-197	4.185	4.132	1	DGG-Tarbinskiellus_portentosus-00781
Tocc.14G0001810.1|seg=2|span=1142-2159|seg_len=1018	Both exon and intron	MuDR_A_B:956bp(93.91%)[TOP];gypsy:953bp(93.61%);LINE:790bp(77.60%);cacta:692bp(67.98%);ISC1316:599bp(58.84%);mariner:549bp(53.93%)	Tarbinskiellus_portentosus	Tpor.5G0003170	Tpor.5G0003170.1	492	164	361-418	121-139	11.789	11.585	1	DGG-Tarbinskiellus_portentosus-00782
Tocc.14G0001810.1|seg=2|span=1142-2159|seg_len=1018	Both exon and intron	MuDR_A_B:956bp(93.91%)[TOP];gypsy:953bp(93.61%);LINE:790bp(77.60%);cacta:692bp(67.98%);ISC1316:599bp(58.84%);mariner:549bp(53.93%)	Tarbinskiellus_portentosus	Tpor.5G0003690	Tpor.5G0003690.1	695	231	554-624	185-208	10.216	10.39	5	DGG-Tarbinskiellus_portentosus-00783
Tocc.14G0001810.1|seg=2|span=1142-2159|seg_len=1018	Both exon and intron	MuDR_A_B:956bp(93.91%)[TOP];gypsy:953bp(93.61%);LINE:790bp(77.60%);cacta:692bp(67.98%);ISC1316:599bp(58.84%);mariner:549bp(53.93%)	Tarbinskiellus_portentosus	Tpor.5G0003800	Tpor.5G0003800.1	508	169	14-367	5-122	69.685	69.822	1	DGG-Tarbinskiellus_portentosus-00784
Tocc.14G0001810.1|seg=2|span=1142-2159|seg_len=1018	Both exon and intron	MuDR_A_B:956bp(93.91%)[TOP];gypsy:953bp(93.61%);LINE:790bp(77.60%);cacta:692bp(67.98%);ISC1316:599bp(58.84%);mariner:549bp(53.93%)	Tarbinskiellus_portentosus	Tpor.5G0003860	Tpor.5G0003860.1	348	116	57-312	19-104	73.563	74.138	1	DGG-Tarbinskiellus_portentosus-00785
Tocc.14G0001810.1|seg=2|span=1142-2159|seg_len=1018	Both exon and intron	MuDR_A_B:956bp(93.91%)[TOP];gypsy:953bp(93.61%);LINE:790bp(77.60%);cacta:692bp(67.98%);ISC1316:599bp(58.84%);mariner:549bp(53.93%)	Tarbinskiellus_portentosus	Tpor.5G0003960	Tpor.5G0003960.1	366	122	134-309	45-103	48.087	48.361	1	DGG-Tarbinskiellus_portentosus-00786
Tocc.14G0001810.1|seg=2|span=1142-2159|seg_len=1018	Both exon and intron	MuDR_A_B:956bp(93.91%)[TOP];gypsy:953bp(93.61%);LINE:790bp(77.60%);cacta:692bp(67.98%);ISC1316:599bp(58.84%);mariner:549bp(53.93%)	Tarbinskiellus_portentosus	Tpor.5G0004000	Tpor.5G0004000.1	683	227	441-549	147-183	15.959	16.3	1	DGG-Tarbinskiellus_portentosus-00787
Tocc.14G0001810.1|seg=2|span=1142-2159|seg_len=1018	Both exon and intron	MuDR_A_B:956bp(93.91%)[TOP];gypsy:953bp(93.61%);LINE:790bp(77.60%);cacta:692bp(67.98%);ISC1316:599bp(58.84%);mariner:549bp(53.93%)	Tarbinskiellus_portentosus	Tpor.5G0004010	Tpor.5G0004010.1	448	149	71-179	24-59	24.33	24.161	1	DGG-Tarbinskiellus_portentosus-00788
Tocc.14G0001810.1|seg=2|span=1142-2159|seg_len=1018	Both exon and intron	MuDR_A_B:956bp(93.91%)[TOP];gypsy:953bp(93.61%);LINE:790bp(77.60%);cacta:692bp(67.98%);ISC1316:599bp(58.84%);mariner:549bp(53.93%)	Tarbinskiellus_portentosus	Tpor.5G0004060	Tpor.5G0004060.1	543	181	79-465	27-155	71.271	71.271	1	DGG-Tarbinskiellus_portentosus-00789
Tocc.14G0001810.1|seg=2|span=1142-2159|seg_len=1018	Both exon and intron	MuDR_A_B:956bp(93.91%)[TOP];gypsy:953bp(93.61%);LINE:790bp(77.60%);cacta:692bp(67.98%);ISC1316:599bp(58.84%);mariner:549bp(53.93%)	Tarbinskiellus_portentosus	Tpor.5G0004070	Tpor.5G0004070.1	426	142	39-425	13-141	90.845	90.845	1	DGG-Tarbinskiellus_portentosus-00790
Tocc.14G0001810.1|seg=2|span=1142-2159|seg_len=1018	Both exon and intron	MuDR_A_B:956bp(93.91%)[TOP];gypsy:953bp(93.61%);LINE:790bp(77.60%);cacta:692bp(67.98%);ISC1316:599bp(58.84%);mariner:549bp(53.93%)	Tarbinskiellus_portentosus	Tpor.5G0004080	Tpor.5G0004080.1	280	93	62-266	21-88	73.214	73.118	1	DGG-Tarbinskiellus_portentosus-00791
Tocc.14G0001810.1|seg=2|span=1142-2159|seg_len=1018	Both exon and intron	MuDR_A_B:956bp(93.91%)[TOP];gypsy:953bp(93.61%);LINE:790bp(77.60%);cacta:692bp(67.98%);ISC1316:599bp(58.84%);mariner:549bp(53.93%)	Tarbinskiellus_portentosus	Tpor.5G0004290	Tpor.5G0004290.1	476	158	126-347	42-115	46.639	46.835	1	DGG-Tarbinskiellus_portentosus-00792
Tocc.14G0001810.1|seg=2|span=1142-2159|seg_len=1018	Both exon and intron	MuDR_A_B:956bp(93.91%)[TOP];gypsy:953bp(93.61%);LINE:790bp(77.60%);cacta:692bp(67.98%);ISC1316:599bp(58.84%);mariner:549bp(53.93%)	Tarbinskiellus_portentosus	Tpor.5G0004300	Tpor.5G0004300.1	415	138	58-392	20-130	80.723	80.435	1	DGG-Tarbinskiellus_portentosus-00793
Tocc.14G0001810.1|seg=2|span=1142-2159|seg_len=1018	Both exon and intron	MuDR_A_B:956bp(93.91%)[TOP];gypsy:953bp(93.61%);LINE:790bp(77.60%);cacta:692bp(67.98%);ISC1316:599bp(58.84%);mariner:549bp(53.93%)	Tarbinskiellus_portentosus	Tpor.5G0004310	Tpor.5G0004310.1	966	322	196-941	66-313	77.226	77.019	1	DGG-Tarbinskiellus_portentosus-00794
Tocc.14G0001810.1|seg=2|span=1142-2159|seg_len=1018	Both exon and intron	MuDR_A_B:956bp(93.91%)[TOP];gypsy:953bp(93.61%);LINE:790bp(77.60%);cacta:692bp(67.98%);ISC1316:599bp(58.84%);mariner:549bp(53.93%)	Tarbinskiellus_portentosus	Tpor.5G0004320	Tpor.5G0004320.1	643	214	234-631	78-210	61.897	62.15	1	DGG-Tarbinskiellus_portentosus-00795
Tocc.14G0001810.1|seg=2|span=1142-2159|seg_len=1018	Both exon and intron	MuDR_A_B:956bp(93.91%)[TOP];gypsy:953bp(93.61%);LINE:790bp(77.60%);cacta:692bp(67.98%);ISC1316:599bp(58.84%);mariner:549bp(53.93%)	Tarbinskiellus_portentosus	Tpor.5G0004340	Tpor.5G0004340.1	402	134	46-281	16-93	58.706	58.209	1	DGG-Tarbinskiellus_portentosus-00796
Tocc.14G0001810.1|seg=2|span=1142-2159|seg_len=1018	Both exon and intron	MuDR_A_B:956bp(93.91%)[TOP];gypsy:953bp(93.61%);LINE:790bp(77.60%);cacta:692bp(67.98%);ISC1316:599bp(58.84%);mariner:549bp(53.93%)	Tarbinskiellus_portentosus	Tpor.5G0004350	Tpor.5G0004350.1	294	98	28-263	10-87	80.272	79.592	1	DGG-Tarbinskiellus_portentosus-00797
Tocc.14G0001810.1|seg=2|span=1142-2159|seg_len=1018	Both exon and intron	MuDR_A_B:956bp(93.91%)[TOP];gypsy:953bp(93.61%);LINE:790bp(77.60%);cacta:692bp(67.98%);ISC1316:599bp(58.84%);mariner:549bp(53.93%)	Tarbinskiellus_portentosus	Tpor.5G0004410	Tpor.5G0004410.1	567	189	83-567	28-189	85.538	85.714	1	DGG-Tarbinskiellus_portentosus-00799
Tocc.14G0001810.1|seg=2|span=1142-2159|seg_len=1018	Both exon and intron	MuDR_A_B:956bp(93.91%)[TOP];gypsy:953bp(93.61%);LINE:790bp(77.60%);cacta:692bp(67.98%);ISC1316:599bp(58.84%);mariner:549bp(53.93%)	Tarbinskiellus_portentosus	Tpor.5G0004780	Tpor.5G0004780.1	404	134	23-401	8-133	93.812	94.03	1	DGG-Tarbinskiellus_portentosus-00800
Tocc.14G0001810.1|seg=2|span=1142-2159|seg_len=1018	Both exon and intron	MuDR_A_B:956bp(93.91%)[TOP];gypsy:953bp(93.61%);LINE:790bp(77.60%);cacta:692bp(67.98%);ISC1316:599bp(58.84%);mariner:549bp(53.93%)	Tarbinskiellus_portentosus	Tpor.5G0005080	Tpor.5G0005080.1	195	65	58-142	20-47	43.59	43.077	1	DGG-Tarbinskiellus_portentosus-00804
Tocc.14G0001810.1|seg=2|span=1142-2159|seg_len=1018	Both exon and intron	MuDR_A_B:956bp(93.91%)[TOP];gypsy:953bp(93.61%);LINE:790bp(77.60%);cacta:692bp(67.98%);ISC1316:599bp(58.84%);mariner:549bp(53.93%)	Tarbinskiellus_portentosus	Tpor.5G0005400	Tpor.5G0005400.1	636	212	220-636	74-212	65.566	65.566	1	DGG-Tarbinskiellus_portentosus-00807
Tocc.14G0001810.1|seg=2|span=1142-2159|seg_len=1018	Both exon and intron	MuDR_A_B:956bp(93.91%)[TOP];gypsy:953bp(93.61%);LINE:790bp(77.60%);cacta:692bp(67.98%);ISC1316:599bp(58.84%);mariner:549bp(53.93%)	Tarbinskiellus_portentosus	Tpor.5G0005430	Tpor.5G0005430.1	739	246	34-509	12-169	64.411	64.228	1	DGG-Tarbinskiellus_portentosus-00808
Tocc.14G0001810.1|seg=2|span=1142-2159|seg_len=1018	Both exon and intron	MuDR_A_B:956bp(93.91%)[TOP];gypsy:953bp(93.61%);LINE:790bp(77.60%);cacta:692bp(67.98%);ISC1316:599bp(58.84%);mariner:549bp(53.93%)	Tarbinskiellus_portentosus	Tpor.5G0006070	Tpor.5G0006070.1	412	137	96-344	32-114	60.437	60.584	1	DGG-Tarbinskiellus_portentosus-00811
Tocc.14G0001810.1|seg=2|span=1142-2159|seg_len=1018	Both exon and intron	MuDR_A_B:956bp(93.91%)[TOP];gypsy:953bp(93.61%);LINE:790bp(77.60%);cacta:692bp(67.98%);ISC1316:599bp(58.84%);mariner:549bp(53.93%)	Tarbinskiellus_portentosus	Tpor.5G0006190	Tpor.5G0006190.1	282	94	79-218	27-72	49.645	48.936	1	DGG-Tarbinskiellus_portentosus-00813
Tocc.14G0001810.1|seg=2|span=1142-2159|seg_len=1018	Both exon and intron	MuDR_A_B:956bp(93.91%)[TOP];gypsy:953bp(93.61%);LINE:790bp(77.60%);cacta:692bp(67.98%);ISC1316:599bp(58.84%);mariner:549bp(53.93%)	Tarbinskiellus_portentosus	Tpor.5G0006210	Tpor.5G0006210.1	772	257	112-190	38-63	10.233	10.117	1	DGG-Tarbinskiellus_portentosus-00814
Tocc.14G0001810.1|seg=2|span=1142-2159|seg_len=1018	Both exon and intron	MuDR_A_B:956bp(93.91%)[TOP];gypsy:953bp(93.61%);LINE:790bp(77.60%);cacta:692bp(67.98%);ISC1316:599bp(58.84%);mariner:549bp(53.93%)	Tarbinskiellus_portentosus	Tpor.5G0006230	Tpor.5G0006230.1	266	88	51-252	17-84	75.94	77.273	1	DGG-Tarbinskiellus_portentosus-00815
Tocc.14G0001810.1|seg=2|span=1142-2159|seg_len=1018	Both exon and intron	MuDR_A_B:956bp(93.91%)[TOP];gypsy:953bp(93.61%);LINE:790bp(77.60%);cacta:692bp(67.98%);ISC1316:599bp(58.84%);mariner:549bp(53.93%)	Tarbinskiellus_portentosus	Tpor.5G0006670	Tpor.5G0006670.1	362	120	240-362	80-120	33.978	34.167	1	DGG-Tarbinskiellus_portentosus-00818
Tocc.14G0001810.1|seg=2|span=1142-2159|seg_len=1018	Both exon and intron	MuDR_A_B:956bp(93.91%)[TOP];gypsy:953bp(93.61%);LINE:790bp(77.60%);cacta:692bp(67.98%);ISC1316:599bp(58.84%);mariner:549bp(53.93%)	Tarbinskiellus_portentosus	Tpor.5G0006950	Tpor.5G0006950.1	609	203	174-564	58-188	64.204	64.532	1	DGG-Tarbinskiellus_portentosus-00821
Tocc.14G0001810.1|seg=2|span=1142-2159|seg_len=1018	Both exon and intron	MuDR_A_B:956bp(93.91%)[TOP];gypsy:953bp(93.61%);LINE:790bp(77.60%);cacta:692bp(67.98%);ISC1316:599bp(58.84%);mariner:549bp(53.93%)	Tarbinskiellus_portentosus	Tpor.5G0006960	Tpor.5G0006960.1	468	156	53-443	18-147	83.547	83.333	1	DGG-Tarbinskiellus_portentosus-00822
Tocc.14G0001810.1|seg=2|span=1142-2159|seg_len=1018	Both exon and intron	MuDR_A_B:956bp(93.91%)[TOP];gypsy:953bp(93.61%);LINE:790bp(77.60%);cacta:692bp(67.98%);ISC1316:599bp(58.84%);mariner:549bp(53.93%)	Tarbinskiellus_portentosus	Tpor.5G0007010	Tpor.5G0007010.1	209	69	59-192	20-64	64.115	65.217	1	DGG-Tarbinskiellus_portentosus-00823
Tocc.14G0001810.1|seg=2|span=1142-2159|seg_len=1018	Both exon and intron	MuDR_A_B:956bp(93.91%)[TOP];gypsy:953bp(93.61%);LINE:790bp(77.60%);cacta:692bp(67.98%);ISC1316:599bp(58.84%);mariner:549bp(53.93%)	Tarbinskiellus_portentosus	Tpor.5G0008170	Tpor.5G0008170.1	105	35	7-105	3-35	94.286	94.286	1	DGG-Tarbinskiellus_portentosus-00825
Tocc.14G0001810.1|seg=2|span=1142-2159|seg_len=1018	Both exon and intron	MuDR_A_B:956bp(93.91%)[TOP];gypsy:953bp(93.61%);LINE:790bp(77.60%);cacta:692bp(67.98%);ISC1316:599bp(58.84%);mariner:549bp(53.93%)	Tarbinskiellus_portentosus	Tpor.5G0008660	Tpor.5G0008660.1	549	183	378-488	126-162	20.219	20.219	1	DGG-Tarbinskiellus_portentosus-00827
Tocc.14G0001810.1|seg=2|span=1142-2159|seg_len=1018	Both exon and intron	MuDR_A_B:956bp(93.91%)[TOP];gypsy:953bp(93.61%);LINE:790bp(77.60%);cacta:692bp(67.98%);ISC1316:599bp(58.84%);mariner:549bp(53.93%)	Tarbinskiellus_portentosus	Tpor.5G0009410	Tpor.5G0009410.1	213	71	27-206	9-68	84.507	84.507	1	DGG-Tarbinskiellus_portentosus-00828
Tocc.14G0001810.1|seg=2|span=1142-2159|seg_len=1018	Both exon and intron	MuDR_A_B:956bp(93.91%)[TOP];gypsy:953bp(93.61%);LINE:790bp(77.60%);cacta:692bp(67.98%);ISC1316:599bp(58.84%);mariner:549bp(53.93%)	Tarbinskiellus_portentosus	Tpor.5G0009710	Tpor.5G0009710.1	887	295	147-799	49-266	73.619	73.898	1	DGG-Tarbinskiellus_portentosus-00829
Tocc.14G0001810.1|seg=2|span=1142-2159|seg_len=1018	Both exon and intron	MuDR_A_B:956bp(93.91%)[TOP];gypsy:953bp(93.61%);LINE:790bp(77.60%);cacta:692bp(67.98%);ISC1316:599bp(58.84%);mariner:549bp(53.93%)	Tarbinskiellus_portentosus	Tpor.5G0010020	Tpor.5G0010020.1	350	116	121-249	41-83	36.857	37.069	1	DGG-Tarbinskiellus_portentosus-00830
Tocc.14G0001810.1|seg=2|span=1142-2159|seg_len=1018	Both exon and intron	MuDR_A_B:956bp(93.91%)[TOP];gypsy:953bp(93.61%);LINE:790bp(77.60%);cacta:692bp(67.98%);ISC1316:599bp(58.84%);mariner:549bp(53.93%)	Tarbinskiellus_portentosus	Tpor.5G0010140	Tpor.5G0010140.1	304	101	153-285	51-95	43.75	44.554	1	DGG-Tarbinskiellus_portentosus-00832
Tocc.14G0001810.1|seg=2|span=1142-2159|seg_len=1018	Both exon and intron	MuDR_A_B:956bp(93.91%)[TOP];gypsy:953bp(93.61%);LINE:790bp(77.60%);cacta:692bp(67.98%);ISC1316:599bp(58.84%);mariner:549bp(53.93%)	Tarbinskiellus_portentosus	Tpor.5G0010200	Tpor.5G0010200.1	317	105	51-216	17-72	52.366	53.333	1	DGG-Tarbinskiellus_portentosus-00833
Tocc.14G0001810.1|seg=2|span=1142-2159|seg_len=1018	Both exon and intron	MuDR_A_B:956bp(93.91%)[TOP];gypsy:953bp(93.61%);LINE:790bp(77.60%);cacta:692bp(67.98%);ISC1316:599bp(58.84%);mariner:549bp(53.93%)	Tarbinskiellus_portentosus	Tpor.5G0010220	Tpor.5G0010220.1	337	112	29-337	10-112	91.691	91.964	1	DGG-Tarbinskiellus_portentosus-00834
Tocc.14G0001810.1|seg=2|span=1142-2159|seg_len=1018	Both exon and intron	MuDR_A_B:956bp(93.91%)[TOP];gypsy:953bp(93.61%);LINE:790bp(77.60%);cacta:692bp(67.98%);ISC1316:599bp(58.84%);mariner:549bp(53.93%)	Tarbinskiellus_portentosus	Tpor.5G0010230	Tpor.5G0010230.1	421	140	73-346	25-115	65.083	65	1	DGG-Tarbinskiellus_portentosus-00835
Tocc.14G0001810.1|seg=2|span=1142-2159|seg_len=1018	Both exon and intron	MuDR_A_B:956bp(93.91%)[TOP];gypsy:953bp(93.61%);LINE:790bp(77.60%);cacta:692bp(67.98%);ISC1316:599bp(58.84%);mariner:549bp(53.93%)	Tarbinskiellus_portentosus	Tpor.5G0010300	Tpor.5G0010300.1	303	101	61-225	21-75	54.455	54.455	1	DGG-Tarbinskiellus_portentosus-00836
Tocc.14G0001810.1|seg=2|span=1142-2159|seg_len=1018	Both exon and intron	MuDR_A_B:956bp(93.91%)[TOP];gypsy:953bp(93.61%);LINE:790bp(77.60%);cacta:692bp(67.98%);ISC1316:599bp(58.84%);mariner:549bp(53.93%)	Tarbinskiellus_portentosus	Tpor.5G0011030	Tpor.5G0011030.1	364	121	71-307	24-102	65.11	65.289	1	DGG-Tarbinskiellus_portentosus-00837
Tocc.14G0001810.1|seg=2|span=1142-2159|seg_len=1018	Both exon and intron	MuDR_A_B:956bp(93.91%)[TOP];gypsy:953bp(93.61%);LINE:790bp(77.60%);cacta:692bp(67.98%);ISC1316:599bp(58.84%);mariner:549bp(53.93%)	Tarbinskiellus_portentosus	Tpor.5G0011060	Tpor.5G0011060.1	153	51	65-139	22-46	49.02	49.02	1	DGG-Tarbinskiellus_portentosus-00838
Tocc.14G0001810.1|seg=2|span=1142-2159|seg_len=1018	Both exon and intron	MuDR_A_B:956bp(93.91%)[TOP];gypsy:953bp(93.61%);LINE:790bp(77.60%);cacta:692bp(67.98%);ISC1316:599bp(58.84%);mariner:549bp(53.93%)	Tarbinskiellus_portentosus	Tpor.5G0011070	Tpor.5G0011070.1	237	79	48-222	16-74	73.84	74.684	1	DGG-Tarbinskiellus_portentosus-00839
Tocc.14G0001810.1|seg=2|span=1142-2159|seg_len=1018	Both exon and intron	MuDR_A_B:956bp(93.91%)[TOP];gypsy:953bp(93.61%);LINE:790bp(77.60%);cacta:692bp(67.98%);ISC1316:599bp(58.84%);mariner:549bp(53.93%)	Tarbinskiellus_portentosus	Tpor.5G0011220	Tpor.5G0011220.1	233	77	1-182	1-60	78.112	77.922	1	DGG-Tarbinskiellus_portentosus-00841
Tocc.14G0001810.1|seg=2|span=1142-2159|seg_len=1018	Both exon and intron	MuDR_A_B:956bp(93.91%)[TOP];gypsy:953bp(93.61%);LINE:790bp(77.60%);cacta:692bp(67.98%);ISC1316:599bp(58.84%);mariner:549bp(53.93%)	Tarbinskiellus_portentosus	Tpor.5G0012520	Tpor.5G0012520.1	1865	621	51-100	17-33	2.681	2.738	10	DGG-Tarbinskiellus_portentosus-00843
Tocc.14G0001810.1|seg=2|span=1142-2159|seg_len=1018	Both exon and intron	MuDR_A_B:956bp(93.91%)[TOP];gypsy:953bp(93.61%);LINE:790bp(77.60%);cacta:692bp(67.98%);ISC1316:599bp(58.84%);mariner:549bp(53.93%)	Tarbinskiellus_portentosus	Tpor.5G0013360	Tpor.5G0013360.1	399	133	1-374	1-124	93.734	93.233	1	DGG-Tarbinskiellus_portentosus-00848
Tocc.14G0001810.1|seg=2|span=1142-2159|seg_len=1018	Both exon and intron	MuDR_A_B:956bp(93.91%)[TOP];gypsy:953bp(93.61%);LINE:790bp(77.60%);cacta:692bp(67.98%);ISC1316:599bp(58.84%);mariner:549bp(53.93%)	Tarbinskiellus_portentosus	Tpor.5G0013380	Tpor.5G0013380.1	376	125	188-366	63-122	47.606	48	1	DGG-Tarbinskiellus_portentosus-00849
Tocc.14G0001810.1|seg=2|span=1142-2159|seg_len=1018	Both exon and intron	MuDR_A_B:956bp(93.91%)[TOP];gypsy:953bp(93.61%);LINE:790bp(77.60%);cacta:692bp(67.98%);ISC1316:599bp(58.84%);mariner:549bp(53.93%)	Tarbinskiellus_portentosus	Tpor.5G0013390	Tpor.5G0013390.1	309	103	67-208	23-69	45.955	45.631	1	DGG-Tarbinskiellus_portentosus-00850
Tocc.14G0001810.1|seg=2|span=1142-2159|seg_len=1018	Both exon and intron	MuDR_A_B:956bp(93.91%)[TOP];gypsy:953bp(93.61%);LINE:790bp(77.60%);cacta:692bp(67.98%);ISC1316:599bp(58.84%);mariner:549bp(53.93%)	Tarbinskiellus_portentosus	Tpor.5G0013400	Tpor.5G0013400.1	243	81	55-196	19-65	58.436	58.025	1	DGG-Tarbinskiellus_portentosus-00851
Tocc.14G0001810.1|seg=2|span=1142-2159|seg_len=1018	Both exon and intron	MuDR_A_B:956bp(93.91%)[TOP];gypsy:953bp(93.61%);LINE:790bp(77.60%);cacta:692bp(67.98%);ISC1316:599bp(58.84%);mariner:549bp(53.93%)	Tarbinskiellus_portentosus	Tpor.5G0013410	Tpor.5G0013410.1	374	124	46-224	16-74	47.861	47.581	1	DGG-Tarbinskiellus_portentosus-00852
Tocc.14G0001810.1|seg=2|span=1142-2159|seg_len=1018	Both exon and intron	MuDR_A_B:956bp(93.91%)[TOP];gypsy:953bp(93.61%);LINE:790bp(77.60%);cacta:692bp(67.98%);ISC1316:599bp(58.84%);mariner:549bp(53.93%)	Tarbinskiellus_portentosus	Tpor.5G0013790	Tpor.5G0013790.1	350	116	24-257	8-85	66.857	67.241	1	DGG-Tarbinskiellus_portentosus-00854
Tocc.14G0001810.1|seg=2|span=1142-2159|seg_len=1018	Both exon and intron	MuDR_A_B:956bp(93.91%)[TOP];gypsy:953bp(93.61%);LINE:790bp(77.60%);cacta:692bp(67.98%);ISC1316:599bp(58.84%);mariner:549bp(53.93%)	Tarbinskiellus_portentosus	Tpor.5G0014460	Tpor.5G0014460.1	774	258	348-774	116-258	55.168	55.426	1	DGG-Tarbinskiellus_portentosus-00855
Tocc.14G0001810.1|seg=2|span=1142-2159|seg_len=1018	Both exon and intron	MuDR_A_B:956bp(93.91%)[TOP];gypsy:953bp(93.61%);LINE:790bp(77.60%);cacta:692bp(67.98%);ISC1316:599bp(58.84%);mariner:549bp(53.93%)	Tarbinskiellus_portentosus	Tpor.5G0014560	Tpor.5G0014560.1	351	117	90-351	30-117	74.644	75.214	1	DGG-Tarbinskiellus_portentosus-00856
Tocc.14G0001810.1|seg=2|span=1142-2159|seg_len=1018	Both exon and intron	MuDR_A_B:956bp(93.91%)[TOP];gypsy:953bp(93.61%);LINE:790bp(77.60%);cacta:692bp(67.98%);ISC1316:599bp(58.84%);mariner:549bp(53.93%)	Tarbinskiellus_portentosus	Tpor.5G0014580	Tpor.5G0014580.1	2748	916	171-319	57-106	5.422	5.459	1	DGG-Tarbinskiellus_portentosus-00857
Tocc.14G0001810.1|seg=2|span=1142-2159|seg_len=1018	Both exon and intron	MuDR_A_B:956bp(93.91%)[TOP];gypsy:953bp(93.61%);LINE:790bp(77.60%);cacta:692bp(67.98%);ISC1316:599bp(58.84%);mariner:549bp(53.93%)	Tarbinskiellus_portentosus	Tpor.5G0015170	Tpor.5G0015170.1	300	100	54-224	18-74	57	57	1	DGG-Tarbinskiellus_portentosus-00860
Tocc.14G0001810.1|seg=2|span=1142-2159|seg_len=1018	Both exon and intron	MuDR_A_B:956bp(93.91%)[TOP];gypsy:953bp(93.61%);LINE:790bp(77.60%);cacta:692bp(67.98%);ISC1316:599bp(58.84%);mariner:549bp(53.93%)	Tarbinskiellus_portentosus	Tpor.5G0015180	Tpor.5G0015180.1	306	102	88-258	30-86	55.882	55.882	1	DGG-Tarbinskiellus_portentosus-00861
Tocc.14G0001810.1|seg=2|span=1142-2159|seg_len=1018	Both exon and intron	MuDR_A_B:956bp(93.91%)[TOP];gypsy:953bp(93.61%);LINE:790bp(77.60%);cacta:692bp(67.98%);ISC1316:599bp(58.84%);mariner:549bp(53.93%)	Tarbinskiellus_portentosus	Tpor.5G0016430	Tpor.5G0016430.1	2206	735	377-442	126-147	2.992	2.993	1	DGG-Tarbinskiellus_portentosus-00864
Tocc.14G0001810.1|seg=2|span=1142-2159|seg_len=1018	Both exon and intron	MuDR_A_B:956bp(93.91%)[TOP];gypsy:953bp(93.61%);LINE:790bp(77.60%);cacta:692bp(67.98%);ISC1316:599bp(58.84%);mariner:549bp(53.93%)	Tarbinskiellus_portentosus	Tpor.5G0018190	Tpor.5G0018190.1	209	69	36-150	12-50	55.024	56.522	1	DGG-Tarbinskiellus_portentosus-00867
Tocc.14G0001810.1|seg=2|span=1142-2159|seg_len=1018	Both exon and intron	MuDR_A_B:956bp(93.91%)[TOP];gypsy:953bp(93.61%);LINE:790bp(77.60%);cacta:692bp(67.98%);ISC1316:599bp(58.84%);mariner:549bp(53.93%)	Tarbinskiellus_portentosus	Tpor.5G0018650	Tpor.5G0018650.1	795	265	235-503	79-167	33.836	33.585	1	DGG-Tarbinskiellus_portentosus-00869
Tocc.14G0001810.1|seg=2|span=1142-2159|seg_len=1018	Both exon and intron	MuDR_A_B:956bp(93.91%)[TOP];gypsy:953bp(93.61%);LINE:790bp(77.60%);cacta:692bp(67.98%);ISC1316:599bp(58.84%);mariner:549bp(53.93%)	Tarbinskiellus_portentosus	Tpor.5G0018670	Tpor.5G0018670.1	204	68	84-189	28-63	51.961	52.941	1	DGG-Tarbinskiellus_portentosus-00870
Tocc.14G0001810.1|seg=2|span=1142-2159|seg_len=1018	Both exon and intron	MuDR_A_B:956bp(93.91%)[TOP];gypsy:953bp(93.61%);LINE:790bp(77.60%);cacta:692bp(67.98%);ISC1316:599bp(58.84%);mariner:549bp(53.93%)	Tarbinskiellus_portentosus	Tpor.5G0021280	Tpor.5G0021280.1	353	117	133-284	45-94	43.059	42.735	1	DGG-Tarbinskiellus_portentosus-00871
Tocc.14G0001810.1|seg=2|span=1142-2159|seg_len=1018	Both exon and intron	MuDR_A_B:956bp(93.91%)[TOP];gypsy:953bp(93.61%);LINE:790bp(77.60%);cacta:692bp(67.98%);ISC1316:599bp(58.84%);mariner:549bp(53.93%)	Tarbinskiellus_portentosus	Tpor.5G0021320	Tpor.5G0021320.1	486	162	108-288;302-434	36-96;101-144	64.609	64.815	1	DGG-Tarbinskiellus_portentosus-00873
Tocc.14G0001810.1|seg=2|span=1142-2159|seg_len=1018	Both exon and intron	MuDR_A_B:956bp(93.91%)[TOP];gypsy:953bp(93.61%);LINE:790bp(77.60%);cacta:692bp(67.98%);ISC1316:599bp(58.84%);mariner:549bp(53.93%)	Tarbinskiellus_portentosus	Tpor.5G0021620	Tpor.5G0021620.1	512	170	79-354	27-118	53.906	54.118	1	DGG-Tarbinskiellus_portentosus-00874
Tocc.14G0001810.1|seg=2|span=1142-2159|seg_len=1018	Both exon and intron	MuDR_A_B:956bp(93.91%)[TOP];gypsy:953bp(93.61%);LINE:790bp(77.60%);cacta:692bp(67.98%);ISC1316:599bp(58.84%);mariner:549bp(53.93%)	Tarbinskiellus_portentosus	Tpor.5G0021630	Tpor.5G0021630.1	422	140	39-312	13-104	64.929	65.714	1	DGG-Tarbinskiellus_portentosus-00875
Tocc.14G0001810.1|seg=2|span=1142-2159|seg_len=1018	Both exon and intron	MuDR_A_B:956bp(93.91%)[TOP];gypsy:953bp(93.61%);LINE:790bp(77.60%);cacta:692bp(67.98%);ISC1316:599bp(58.84%);mariner:549bp(53.93%)	Tarbinskiellus_portentosus	Tpor.5G0021870	Tpor.5G0021870.1	530	176	125-180	42-60	10.566	10.795	1	DGG-Tarbinskiellus_portentosus-00876
Tocc.14G0001810.1|seg=2|span=1142-2159|seg_len=1018	Both exon and intron	MuDR_A_B:956bp(93.91%)[TOP];gypsy:953bp(93.61%);LINE:790bp(77.60%);cacta:692bp(67.98%);ISC1316:599bp(58.84%);mariner:549bp(53.93%)	Tarbinskiellus_portentosus	Tpor.5G0027940	Tpor.5G0027940.1	387	129	168-246	56-82	20.413	20.93	1	DGG-Tarbinskiellus_portentosus-00882
Tocc.14G0001810.1|seg=2|span=1142-2159|seg_len=1018	Both exon and intron	MuDR_A_B:956bp(93.91%)[TOP];gypsy:953bp(93.61%);LINE:790bp(77.60%);cacta:692bp(67.98%);ISC1316:599bp(58.84%);mariner:549bp(53.93%)	Tarbinskiellus_portentosus	Tpor.5G0028270	Tpor.5G0028270.1	309	103	60-294	20-98	76.052	76.699	1	DGG-Tarbinskiellus_portentosus-00883
Tocc.14G0001810.1|seg=2|span=1142-2159|seg_len=1018	Both exon and intron	MuDR_A_B:956bp(93.91%)[TOP];gypsy:953bp(93.61%);LINE:790bp(77.60%);cacta:692bp(67.98%);ISC1316:599bp(58.84%);mariner:549bp(53.93%)	Tarbinskiellus_portentosus	Tpor.5G0028620	Tpor.5G0028620.1	496	165	143-264	48-88	24.597	24.848	12	DGG-Tarbinskiellus_portentosus-00015
Tocc.14G0001810.1|seg=2|span=1142-2159|seg_len=1018	Both exon and intron	MuDR_A_B:956bp(93.91%)[TOP];gypsy:953bp(93.61%);LINE:790bp(77.60%);cacta:692bp(67.98%);ISC1316:599bp(58.84%);mariner:549bp(53.93%)	Tarbinskiellus_portentosus	Tpor.5G0033040	Tpor.5G0033040.1	1115	371	426-512	142-170	7.803	7.817	2	DGG-Tarbinskiellus_portentosus-00472
Tocc.14G0001810.1|seg=2|span=1142-2159|seg_len=1018	Both exon and intron	MuDR_A_B:956bp(93.91%)[TOP];gypsy:953bp(93.61%);LINE:790bp(77.60%);cacta:692bp(67.98%);ISC1316:599bp(58.84%);mariner:549bp(53.93%)	Tarbinskiellus_portentosus	Tpor.6G0000450	Tpor.6G0000450.1	480	160	139-412	47-137	57.083	56.875	1	DGG-Tarbinskiellus_portentosus-00889
Tocc.14G0001810.1|seg=2|span=1142-2159|seg_len=1018	Both exon and intron	MuDR_A_B:956bp(93.91%)[TOP];gypsy:953bp(93.61%);LINE:790bp(77.60%);cacta:692bp(67.98%);ISC1316:599bp(58.84%);mariner:549bp(53.93%)	Tarbinskiellus_portentosus	Tpor.6G0000540	Tpor.6G0000540.1	882	294	72-114	24-38	4.875	5.102	25	DGG-Tarbinskiellus_portentosus-00007
Tocc.14G0001810.1|seg=2|span=1142-2159|seg_len=1018	Both exon and intron	MuDR_A_B:956bp(93.91%)[TOP];gypsy:953bp(93.61%);LINE:790bp(77.60%);cacta:692bp(67.98%);ISC1316:599bp(58.84%);mariner:549bp(53.93%)	Tarbinskiellus_portentosus	Tpor.6G0000830	Tpor.6G0000830.1	270	90	220-270	74-90	18.889	18.889	1	DGG-Tarbinskiellus_portentosus-00891
Tocc.14G0001810.1|seg=2|span=1142-2159|seg_len=1018	Both exon and intron	MuDR_A_B:956bp(93.91%)[TOP];gypsy:953bp(93.61%);LINE:790bp(77.60%);cacta:692bp(67.98%);ISC1316:599bp(58.84%);mariner:549bp(53.93%)	Tarbinskiellus_portentosus	Tpor.6G0000940	Tpor.6G0000940.1	306	102	38-299	13-99	85.621	85.294	1	DGG-Tarbinskiellus_portentosus-00892
Tocc.14G0001810.1|seg=2|span=1142-2159|seg_len=1018	Both exon and intron	MuDR_A_B:956bp(93.91%)[TOP];gypsy:953bp(93.61%);LINE:790bp(77.60%);cacta:692bp(67.98%);ISC1316:599bp(58.84%);mariner:549bp(53.93%)	Tarbinskiellus_portentosus	Tpor.6G0001990	Tpor.6G0001990.1	833	277	691-727	231-242	4.442	4.332	24	DGG-Tarbinskiellus_portentosus-00007
Tocc.14G0001810.1|seg=2|span=1142-2159|seg_len=1018	Both exon and intron	MuDR_A_B:956bp(93.91%)[TOP];gypsy:953bp(93.61%);LINE:790bp(77.60%);cacta:692bp(67.98%);ISC1316:599bp(58.84%);mariner:549bp(53.93%)	Tarbinskiellus_portentosus	Tpor.6G0004830	Tpor.6G0004830.1	5638	1879	737-767;1695-1754	246-255;565-584	1.614	1.597	5	DGG-Tarbinskiellus_portentosus-00418
Tocc.14G0001810.1|seg=2|span=1142-2159|seg_len=1018	Both exon and intron	MuDR_A_B:956bp(93.91%)[TOP];gypsy:953bp(93.61%);LINE:790bp(77.60%);cacta:692bp(67.98%);ISC1316:599bp(58.84%);mariner:549bp(53.93%)	Tarbinskiellus_portentosus	Tpor.6G0005210	Tpor.6G0005210.1	258	86	166-228	56-76	24.419	24.419	1	DGG-Tarbinskiellus_portentosus-00897
Tocc.14G0001810.1|seg=2|span=1142-2159|seg_len=1018	Both exon and intron	MuDR_A_B:956bp(93.91%)[TOP];gypsy:953bp(93.61%);LINE:790bp(77.60%);cacta:692bp(67.98%);ISC1316:599bp(58.84%);mariner:549bp(53.93%)	Tarbinskiellus_portentosus	Tpor.6G0005290	Tpor.6G0005290.1	788	262	96-149	32-49	6.853	6.87	3	DGG-Tarbinskiellus_portentosus-00304
Tocc.14G0001810.1|seg=2|span=1142-2159|seg_len=1018	Both exon and intron	MuDR_A_B:956bp(93.91%)[TOP];gypsy:953bp(93.61%);LINE:790bp(77.60%);cacta:692bp(67.98%);ISC1316:599bp(58.84%);mariner:549bp(53.93%)	Tarbinskiellus_portentosus	Tpor.6G0006030	Tpor.6G0006030.1	482	160	220-411	74-137	39.834	40	1	DGG-Tarbinskiellus_portentosus-00898
Tocc.14G0001810.1|seg=2|span=1142-2159|seg_len=1018	Both exon and intron	MuDR_A_B:956bp(93.91%)[TOP];gypsy:953bp(93.61%);LINE:790bp(77.60%);cacta:692bp(67.98%);ISC1316:599bp(58.84%);mariner:549bp(53.93%)	Tarbinskiellus_portentosus	Tpor.6G0006040	Tpor.6G0006040.1	246	82	1-131	1-43	53.252	52.439	1	DGG-Tarbinskiellus_portentosus-00899
Tocc.14G0001810.1|seg=2|span=1142-2159|seg_len=1018	Both exon and intron	MuDR_A_B:956bp(93.91%)[TOP];gypsy:953bp(93.61%);LINE:790bp(77.60%);cacta:692bp(67.98%);ISC1316:599bp(58.84%);mariner:549bp(53.93%)	Tarbinskiellus_portentosus	Tpor.6G0006310	Tpor.6G0006310.1	193	64	27-172	9-57	75.648	76.562	1	DGG-Tarbinskiellus_portentosus-00900
Tocc.14G0001810.1|seg=2|span=1142-2159|seg_len=1018	Both exon and intron	MuDR_A_B:956bp(93.91%)[TOP];gypsy:953bp(93.61%);LINE:790bp(77.60%);cacta:692bp(67.98%);ISC1316:599bp(58.84%);mariner:549bp(53.93%)	Tarbinskiellus_portentosus	Tpor.6G0007580	Tpor.6G0007580.1	449	149	38-449	13-149	91.759	91.946	1	DGG-Tarbinskiellus_portentosus-00905
Tocc.14G0001810.1|seg=2|span=1142-2159|seg_len=1018	Both exon and intron	MuDR_A_B:956bp(93.91%)[TOP];gypsy:953bp(93.61%);LINE:790bp(77.60%);cacta:692bp(67.98%);ISC1316:599bp(58.84%);mariner:549bp(53.93%)	Tarbinskiellus_portentosus	Tpor.6G0007690	Tpor.6G0007690.1	231	77	141-231	47-77	39.394	40.26	1	DGG-Tarbinskiellus_portentosus-00908
Tocc.14G0001810.1|seg=2|span=1142-2159|seg_len=1018	Both exon and intron	MuDR_A_B:956bp(93.91%)[TOP];gypsy:953bp(93.61%);LINE:790bp(77.60%);cacta:692bp(67.98%);ISC1316:599bp(58.84%);mariner:549bp(53.93%)	Tarbinskiellus_portentosus	Tpor.6G0008220	Tpor.6G0008220.1	335	111	120-332	40-110	63.582	63.964	1	DGG-Tarbinskiellus_portentosus-00911
Tocc.14G0001810.1|seg=2|span=1142-2159|seg_len=1018	Both exon and intron	MuDR_A_B:956bp(93.91%)[TOP];gypsy:953bp(93.61%);LINE:790bp(77.60%);cacta:692bp(67.98%);ISC1316:599bp(58.84%);mariner:549bp(53.93%)	Tarbinskiellus_portentosus	Tpor.6G0008320	Tpor.6G0008320.1	540	180	123-178	41-59	10.37	10.556	25	DGG-Tarbinskiellus_portentosus-00096
Tocc.14G0001810.1|seg=2|span=1142-2159|seg_len=1018	Both exon and intron	MuDR_A_B:956bp(93.91%)[TOP];gypsy:953bp(93.61%);LINE:790bp(77.60%);cacta:692bp(67.98%);ISC1316:599bp(58.84%);mariner:549bp(53.93%)	Tarbinskiellus_portentosus	Tpor.6G0008450	Tpor.6G0008450.1	449	149	51-449	17-149	88.864	89.262	1	DGG-Tarbinskiellus_portentosus-00912
Tocc.14G0001810.1|seg=2|span=1142-2159|seg_len=1018	Both exon and intron	MuDR_A_B:956bp(93.91%)[TOP];gypsy:953bp(93.61%);LINE:790bp(77.60%);cacta:692bp(67.98%);ISC1316:599bp(58.84%);mariner:549bp(53.93%)	Tarbinskiellus_portentosus	Tpor.6G0008460	Tpor.6G0008460.1	465	155	4-455	2-151	97.204	96.774	2	DGG-Tarbinskiellus_portentosus-00249
Tocc.14G0001810.1|seg=2|span=1142-2159|seg_len=1018	Both exon and intron	MuDR_A_B:956bp(93.91%)[TOP];gypsy:953bp(93.61%);LINE:790bp(77.60%);cacta:692bp(67.98%);ISC1316:599bp(58.84%);mariner:549bp(53.93%)	Tarbinskiellus_portentosus	Tpor.6G0008590	Tpor.6G0008590.1	904	301	37-621	13-207	64.712	64.784	1	DGG-Tarbinskiellus_portentosus-00913
Tocc.14G0001810.1|seg=2|span=1142-2159|seg_len=1018	Both exon and intron	MuDR_A_B:956bp(93.91%)[TOP];gypsy:953bp(93.61%);LINE:790bp(77.60%);cacta:692bp(67.98%);ISC1316:599bp(58.84%);mariner:549bp(53.93%)	Tarbinskiellus_portentosus	Tpor.6G0008610	Tpor.6G0008610.1	279	93	19-237	7-79	78.495	78.495	1	DGG-Tarbinskiellus_portentosus-00914
Tocc.14G0001810.1|seg=2|span=1142-2159|seg_len=1018	Both exon and intron	MuDR_A_B:956bp(93.91%)[TOP];gypsy:953bp(93.61%);LINE:790bp(77.60%);cacta:692bp(67.98%);ISC1316:599bp(58.84%);mariner:549bp(53.93%)	Tarbinskiellus_portentosus	Tpor.6G0008650	Tpor.6G0008650.1	625	208	105-291	35-97	29.92	30.288	1	DGG-Tarbinskiellus_portentosus-00915
Tocc.14G0001810.1|seg=2|span=1142-2159|seg_len=1018	Both exon and intron	MuDR_A_B:956bp(93.91%)[TOP];gypsy:953bp(93.61%);LINE:790bp(77.60%);cacta:692bp(67.98%);ISC1316:599bp(58.84%);mariner:549bp(53.93%)	Tarbinskiellus_portentosus	Tpor.6G0008660	Tpor.6G0008660.1	537	179	332-518	111-172	34.823	34.637	1	DGG-Tarbinskiellus_portentosus-00916
Tocc.14G0001810.1|seg=2|span=1142-2159|seg_len=1018	Both exon and intron	MuDR_A_B:956bp(93.91%)[TOP];gypsy:953bp(93.61%);LINE:790bp(77.60%);cacta:692bp(67.98%);ISC1316:599bp(58.84%);mariner:549bp(53.93%)	Tarbinskiellus_portentosus	Tpor.6G0008880	Tpor.6G0008880.1	1065	355	899-1026	300-342	12.019	12.113	4	DGG-Tarbinskiellus_portentosus-00233
Tocc.14G0001810.1|seg=2|span=1142-2159|seg_len=1018	Both exon and intron	MuDR_A_B:956bp(93.91%)[TOP];gypsy:953bp(93.61%);LINE:790bp(77.60%);cacta:692bp(67.98%);ISC1316:599bp(58.84%);mariner:549bp(53.93%)	Tarbinskiellus_portentosus	Tpor.6G0011070	Tpor.6G0011070.1	397	132	29-364	10-121	84.635	84.848	1	DGG-Tarbinskiellus_portentosus-00919
Tocc.14G0001810.1|seg=2|span=1142-2159|seg_len=1018	Both exon and intron	MuDR_A_B:956bp(93.91%)[TOP];gypsy:953bp(93.61%);LINE:790bp(77.60%);cacta:692bp(67.98%);ISC1316:599bp(58.84%);mariner:549bp(53.93%)	Tarbinskiellus_portentosus	Tpor.6G0011170	Tpor.6G0011170.1	249	83	125-247	42-82	49.398	49.398	1	DGG-Tarbinskiellus_portentosus-00921
Tocc.14G0001810.1|seg=2|span=1142-2159|seg_len=1018	Both exon and intron	MuDR_A_B:956bp(93.91%)[TOP];gypsy:953bp(93.61%);LINE:790bp(77.60%);cacta:692bp(67.98%);ISC1316:599bp(58.84%);mariner:549bp(53.93%)	Tarbinskiellus_portentosus	Tpor.6G0011340	Tpor.6G0011340.1	208	69	5-156	2-52	73.077	73.913	1	DGG-Tarbinskiellus_portentosus-00922
Tocc.14G0001810.1|seg=2|span=1142-2159|seg_len=1018	Both exon and intron	MuDR_A_B:956bp(93.91%)[TOP];gypsy:953bp(93.61%);LINE:790bp(77.60%);cacta:692bp(67.98%);ISC1316:599bp(58.84%);mariner:549bp(53.93%)	Tarbinskiellus_portentosus	Tpor.6G0011470	Tpor.6G0011470.1	321	107	81-292	27-97	66.044	66.355	1	DGG-Tarbinskiellus_portentosus-00923
Tocc.14G0001810.1|seg=2|span=1142-2159|seg_len=1018	Both exon and intron	MuDR_A_B:956bp(93.91%)[TOP];gypsy:953bp(93.61%);LINE:790bp(77.60%);cacta:692bp(67.98%);ISC1316:599bp(58.84%);mariner:549bp(53.93%)	Tarbinskiellus_portentosus	Tpor.6G0011590	Tpor.6G0011590.1	237	79	66-172	22-57	45.148	45.57	1	DGG-Tarbinskiellus_portentosus-00924
Tocc.14G0001810.1|seg=2|span=1142-2159|seg_len=1018	Both exon and intron	MuDR_A_B:956bp(93.91%)[TOP];gypsy:953bp(93.61%);LINE:790bp(77.60%);cacta:692bp(67.98%);ISC1316:599bp(58.84%);mariner:549bp(53.93%)	Tarbinskiellus_portentosus	Tpor.6G0011610	Tpor.6G0011610.1	2325	775	65-124	22-41	2.581	2.581	1	DGG-Tarbinskiellus_portentosus-00925
Tocc.14G0001810.1|seg=2|span=1142-2159|seg_len=1018	Both exon and intron	MuDR_A_B:956bp(93.91%)[TOP];gypsy:953bp(93.61%);LINE:790bp(77.60%);cacta:692bp(67.98%);ISC1316:599bp(58.84%);mariner:549bp(53.93%)	Tarbinskiellus_portentosus	Tpor.6G0012080	Tpor.6G0012080.1	446	148	141-229	47-76	19.955	20.27	1	DGG-Tarbinskiellus_portentosus-00927
Tocc.14G0001810.1|seg=2|span=1142-2159|seg_len=1018	Both exon and intron	MuDR_A_B:956bp(93.91%)[TOP];gypsy:953bp(93.61%);LINE:790bp(77.60%);cacta:692bp(67.98%);ISC1316:599bp(58.84%);mariner:549bp(53.93%)	Tarbinskiellus_portentosus	Tpor.6G0012520	Tpor.6G0012520.1	678	226	199-530	67-176	48.968	48.673	1	DGG-Tarbinskiellus_portentosus-00928
Tocc.14G0001810.1|seg=2|span=1142-2159|seg_len=1018	Both exon and intron	MuDR_A_B:956bp(93.91%)[TOP];gypsy:953bp(93.61%);LINE:790bp(77.60%);cacta:692bp(67.98%);ISC1316:599bp(58.84%);mariner:549bp(53.93%)	Tarbinskiellus_portentosus	Tpor.6G0013180	Tpor.6G0013180.1	2894	964	150-193	50-64	1.52	1.556	3	DGG-Tarbinskiellus_portentosus-00492
Tocc.14G0001810.1|seg=2|span=1142-2159|seg_len=1018	Both exon and intron	MuDR_A_B:956bp(93.91%)[TOP];gypsy:953bp(93.61%);LINE:790bp(77.60%);cacta:692bp(67.98%);ISC1316:599bp(58.84%);mariner:549bp(53.93%)	Tarbinskiellus_portentosus	Tpor.6G0013970	Tpor.6G0013970.1	400	133	23-293	8-97	67.75	67.669	1	DGG-Tarbinskiellus_portentosus-00929
Tocc.14G0001810.1|seg=2|span=1142-2159|seg_len=1018	Both exon and intron	MuDR_A_B:956bp(93.91%)[TOP];gypsy:953bp(93.61%);LINE:790bp(77.60%);cacta:692bp(67.98%);ISC1316:599bp(58.84%);mariner:549bp(53.93%)	Tarbinskiellus_portentosus	Tpor.6G0014970	Tpor.6G0014970.1	1960	653	1322-1408	441-469	4.439	4.441	1	DGG-Tarbinskiellus_portentosus-00930
Tocc.14G0001810.1|seg=2|span=1142-2159|seg_len=1018	Both exon and intron	MuDR_A_B:956bp(93.91%)[TOP];gypsy:953bp(93.61%);LINE:790bp(77.60%);cacta:692bp(67.98%);ISC1316:599bp(58.84%);mariner:549bp(53.93%)	Tarbinskiellus_portentosus	Tpor.6G0015140	Tpor.6G0015140.1	834	278	13-639	5-213	75.18	75.18	11	DGG-Tarbinskiellus_portentosus-00029
Tocc.14G0001810.1|seg=2|span=1142-2159|seg_len=1018	Both exon and intron	MuDR_A_B:956bp(93.91%)[TOP];gypsy:953bp(93.61%);LINE:790bp(77.60%);cacta:692bp(67.98%);ISC1316:599bp(58.84%);mariner:549bp(53.93%)	Tarbinskiellus_portentosus	Tpor.6G0017430	Tpor.6G0017430.1	366	122	34-337	12-112	83.06	82.787	1	DGG-Tarbinskiellus_portentosus-00934
Tocc.14G0001810.1|seg=2|span=1142-2159|seg_len=1018	Both exon and intron	MuDR_A_B:956bp(93.91%)[TOP];gypsy:953bp(93.61%);LINE:790bp(77.60%);cacta:692bp(67.98%);ISC1316:599bp(58.84%);mariner:549bp(53.93%)	Tarbinskiellus_portentosus	Tpor.6G0017870	Tpor.6G0017870.1	630	210	127-500	43-166	59.365	59.048	1	DGG-Tarbinskiellus_portentosus-00935
Tocc.14G0001810.1|seg=2|span=1142-2159|seg_len=1018	Both exon and intron	MuDR_A_B:956bp(93.91%)[TOP];gypsy:953bp(93.61%);LINE:790bp(77.60%);cacta:692bp(67.98%);ISC1316:599bp(58.84%);mariner:549bp(53.93%)	Tarbinskiellus_portentosus	Tpor.6G0017920	Tpor.6G0017920.1	602	200	27-379	9-126	58.638	59	1	DGG-Tarbinskiellus_portentosus-00936
Tocc.14G0001810.1|seg=2|span=1142-2159|seg_len=1018	Both exon and intron	MuDR_A_B:956bp(93.91%)[TOP];gypsy:953bp(93.61%);LINE:790bp(77.60%);cacta:692bp(67.98%);ISC1316:599bp(58.84%);mariner:549bp(53.93%)	Tarbinskiellus_portentosus	Tpor.6G0017930	Tpor.6G0017930.1	476	158	233-390	78-130	33.193	33.544	1	DGG-Tarbinskiellus_portentosus-00937
Tocc.14G0001810.1|seg=2|span=1142-2159|seg_len=1018	Both exon and intron	MuDR_A_B:956bp(93.91%)[TOP];gypsy:953bp(93.61%);LINE:790bp(77.60%);cacta:692bp(67.98%);ISC1316:599bp(58.84%);mariner:549bp(53.93%)	Tarbinskiellus_portentosus	Tpor.6G0017970	Tpor.6G0017970.1	642	214	4-487	2-162	75.389	75.234	1	DGG-Tarbinskiellus_portentosus-00938
Tocc.14G0001810.1|seg=2|span=1142-2159|seg_len=1018	Both exon and intron	MuDR_A_B:956bp(93.91%)[TOP];gypsy:953bp(93.61%);LINE:790bp(77.60%);cacta:692bp(67.98%);ISC1316:599bp(58.84%);mariner:549bp(53.93%)	Tarbinskiellus_portentosus	Tpor.6G0017980	Tpor.6G0017980.1	707	235	184-675	62-225	69.59	69.787	1	DGG-Tarbinskiellus_portentosus-00939
Tocc.14G0001810.1|seg=2|span=1142-2159|seg_len=1018	Both exon and intron	MuDR_A_B:956bp(93.91%)[TOP];gypsy:953bp(93.61%);LINE:790bp(77.60%);cacta:692bp(67.98%);ISC1316:599bp(58.84%);mariner:549bp(53.93%)	Tarbinskiellus_portentosus	Tpor.6G0018170	Tpor.6G0018170.1	439	146	169-439	57-146	61.731	61.644	1	DGG-Tarbinskiellus_portentosus-00940
Tocc.14G0001810.1|seg=2|span=1142-2159|seg_len=1018	Both exon and intron	MuDR_A_B:956bp(93.91%)[TOP];gypsy:953bp(93.61%);LINE:790bp(77.60%);cacta:692bp(67.98%);ISC1316:599bp(58.84%);mariner:549bp(53.93%)	Tarbinskiellus_portentosus	Tpor.6G0018280	Tpor.6G0018280.1	763	254	171-728	57-242	73.132	73.228	1	DGG-Tarbinskiellus_portentosus-00941
Tocc.14G0001810.1|seg=2|span=1142-2159|seg_len=1018	Both exon and intron	MuDR_A_B:956bp(93.91%)[TOP];gypsy:953bp(93.61%);LINE:790bp(77.60%);cacta:692bp(67.98%);ISC1316:599bp(58.84%);mariner:549bp(53.93%)	Tarbinskiellus_portentosus	Tpor.6G0018360	Tpor.6G0018360.1	744	248	36-490	12-163	61.156	61.29	1	DGG-Tarbinskiellus_portentosus-00942
Tocc.14G0001810.1|seg=2|span=1142-2159|seg_len=1018	Both exon and intron	MuDR_A_B:956bp(93.91%)[TOP];gypsy:953bp(93.61%);LINE:790bp(77.60%);cacta:692bp(67.98%);ISC1316:599bp(58.84%);mariner:549bp(53.93%)	Tarbinskiellus_portentosus	Tpor.6G0018370	Tpor.6G0018370.1	1041	347	238-692	80-230	43.708	43.516	1	DGG-Tarbinskiellus_portentosus-00943
Tocc.14G0001810.1|seg=2|span=1142-2159|seg_len=1018	Both exon and intron	MuDR_A_B:956bp(93.91%)[TOP];gypsy:953bp(93.61%);LINE:790bp(77.60%);cacta:692bp(67.98%);ISC1316:599bp(58.84%);mariner:549bp(53.93%)	Tarbinskiellus_portentosus	Tpor.7G0000160	Tpor.7G0000160.1	189	63	43-131	15-43	47.09	46.032	1	DGG-Tarbinskiellus_portentosus-00945
Tocc.14G0001810.1|seg=2|span=1142-2159|seg_len=1018	Both exon and intron	MuDR_A_B:956bp(93.91%)[TOP];gypsy:953bp(93.61%);LINE:790bp(77.60%);cacta:692bp(67.98%);ISC1316:599bp(58.84%);mariner:549bp(53.93%)	Tarbinskiellus_portentosus	Tpor.7G0000200	Tpor.7G0000200.1	239	79	72-132	24-44	25.523	26.582	1	DGG-Tarbinskiellus_portentosus-00946
Tocc.14G0001810.1|seg=2|span=1142-2159|seg_len=1018	Both exon and intron	MuDR_A_B:956bp(93.91%)[TOP];gypsy:953bp(93.61%);LINE:790bp(77.60%);cacta:692bp(67.98%);ISC1316:599bp(58.84%);mariner:549bp(53.93%)	Tarbinskiellus_portentosus	Tpor.7G0000210	Tpor.7G0000210.1	447	149	108-406	36-135	66.89	67.114	1	DGG-Tarbinskiellus_portentosus-00947
Tocc.14G0001810.1|seg=2|span=1142-2159|seg_len=1018	Both exon and intron	MuDR_A_B:956bp(93.91%)[TOP];gypsy:953bp(93.61%);LINE:790bp(77.60%);cacta:692bp(67.98%);ISC1316:599bp(58.84%);mariner:549bp(53.93%)	Tarbinskiellus_portentosus	Tpor.7G0000240	Tpor.7G0000240.1	514	171	235-277	79-92	8.366	8.187	1	DGG-Tarbinskiellus_portentosus-00948
Tocc.14G0001810.1|seg=2|span=1142-2159|seg_len=1018	Both exon and intron	MuDR_A_B:956bp(93.91%)[TOP];gypsy:953bp(93.61%);LINE:790bp(77.60%);cacta:692bp(67.98%);ISC1316:599bp(58.84%);mariner:549bp(53.93%)	Tarbinskiellus_portentosus	Tpor.7G0000300	Tpor.7G0000300.1	187	62	62-179	21-59	63.102	62.903	1	DGG-Tarbinskiellus_portentosus-00949
Tocc.14G0001810.1|seg=2|span=1142-2159|seg_len=1018	Both exon and intron	MuDR_A_B:956bp(93.91%)[TOP];gypsy:953bp(93.61%);LINE:790bp(77.60%);cacta:692bp(67.98%);ISC1316:599bp(58.84%);mariner:549bp(53.93%)	Tarbinskiellus_portentosus	Tpor.7G0000630	Tpor.7G0000630.1	2598	866	961-1001	321-333	1.578	1.501	1	DGG-Tarbinskiellus_portentosus-00954
Tocc.14G0001810.1|seg=2|span=1142-2159|seg_len=1018	Both exon and intron	MuDR_A_B:956bp(93.91%)[TOP];gypsy:953bp(93.61%);LINE:790bp(77.60%);cacta:692bp(67.98%);ISC1316:599bp(58.84%);mariner:549bp(53.93%)	Tarbinskiellus_portentosus	Tpor.7G0000660	Tpor.7G0000660.1	1355	451	131-323	44-107	14.244	14.191	1	DGG-Tarbinskiellus_portentosus-00955
Tocc.14G0001810.1|seg=2|span=1142-2159|seg_len=1018	Both exon and intron	MuDR_A_B:956bp(93.91%)[TOP];gypsy:953bp(93.61%);LINE:790bp(77.60%);cacta:692bp(67.98%);ISC1316:599bp(58.84%);mariner:549bp(53.93%)	Tarbinskiellus_portentosus	Tpor.7G0002300	Tpor.7G0002300.1	246	82	149-225	50-75	31.301	31.707	1	DGG-Tarbinskiellus_portentosus-00959
Tocc.14G0001810.1|seg=2|span=1142-2159|seg_len=1018	Both exon and intron	MuDR_A_B:956bp(93.91%)[TOP];gypsy:953bp(93.61%);LINE:790bp(77.60%);cacta:692bp(67.98%);ISC1316:599bp(58.84%);mariner:549bp(53.93%)	Tarbinskiellus_portentosus	Tpor.7G0002520	Tpor.7G0002520.1	2739	913	1763-1946	588-648	6.718	6.681	1	DGG-Tarbinskiellus_portentosus-00960
Tocc.14G0001810.1|seg=2|span=1142-2159|seg_len=1018	Both exon and intron	MuDR_A_B:956bp(93.91%)[TOP];gypsy:953bp(93.61%);LINE:790bp(77.60%);cacta:692bp(67.98%);ISC1316:599bp(58.84%);mariner:549bp(53.93%)	Tarbinskiellus_portentosus	Tpor.9G0000070	Tpor.9G0000070.1	219	73	15-72	5-24	26.484	27.397	1	DGG-Tarbinskiellus_portentosus-00964
Tocc.14G0001810.1|seg=2|span=1142-2159|seg_len=1018	Both exon and intron	MuDR_A_B:956bp(93.91%)[TOP];gypsy:953bp(93.61%);LINE:790bp(77.60%);cacta:692bp(67.98%);ISC1316:599bp(58.84%);mariner:549bp(53.93%)	Tarbinskiellus_portentosus	Tpor.9G0000110	Tpor.9G0000110.1	275	91	131-220	44-73	32.727	32.967	1	DGG-Tarbinskiellus_portentosus-00966
Tocc.14G0001810.1|seg=2|span=1142-2159|seg_len=1018	Both exon and intron	MuDR_A_B:956bp(93.91%)[TOP];gypsy:953bp(93.61%);LINE:790bp(77.60%);cacta:692bp(67.98%);ISC1316:599bp(58.84%);mariner:549bp(53.93%)	Tarbinskiellus_portentosus	Tpor.9G0000280	Tpor.9G0000280.1	1298	432	117-351;401-1005	39-117;134-335	64.715	65.046	1	DGG-Tarbinskiellus_portentosus-00967
Tocc.14G0001810.1|seg=2|span=1142-2159|seg_len=1018	Both exon and intron	MuDR_A_B:956bp(93.91%)[TOP];gypsy:953bp(93.61%);LINE:790bp(77.60%);cacta:692bp(67.98%);ISC1316:599bp(58.84%);mariner:549bp(53.93%)	Tarbinskiellus_portentosus	Tpor.9G0000400	Tpor.9G0000400.1	535	178	14-114	5-38	18.879	19.101	1	DGG-Tarbinskiellus_portentosus-00969
Tocc.14G0001810.1|seg=2|span=1142-2159|seg_len=1018	Both exon and intron	MuDR_A_B:956bp(93.91%)[TOP];gypsy:953bp(93.61%);LINE:790bp(77.60%);cacta:692bp(67.98%);ISC1316:599bp(58.84%);mariner:549bp(53.93%)	Tarbinskiellus_portentosus	Tpor.9G0000410	Tpor.9G0000410.1	615	205	478-578	160-192	16.423	16.098	1	DGG-Tarbinskiellus_portentosus-00970
Tocc.14G0001810.1|seg=2|span=1142-2159|seg_len=1018	Both exon and intron	MuDR_A_B:956bp(93.91%)[TOP];gypsy:953bp(93.61%);LINE:790bp(77.60%);cacta:692bp(67.98%);ISC1316:599bp(58.84%);mariner:549bp(53.93%)	Tarbinskiellus_portentosus	Tpor.9G0000720	Tpor.9G0000720.1	426	142	95-269	32-89	41.08	40.845	1	DGG-Tarbinskiellus_portentosus-00972
Tocc.14G0001810.1|seg=2|span=1142-2159|seg_len=1018	Both exon and intron	MuDR_A_B:956bp(93.91%)[TOP];gypsy:953bp(93.61%);LINE:790bp(77.60%);cacta:692bp(67.98%);ISC1316:599bp(58.84%);mariner:549bp(53.93%)	Tarbinskiellus_portentosus	Tpor.9G0000730	Tpor.9G0000730.1	311	103	56-248	19-82	62.058	62.136	1	DGG-Tarbinskiellus_portentosus-00973
Tocc.14G0001810.1|seg=2|span=1142-2159|seg_len=1018	Both exon and intron	MuDR_A_B:956bp(93.91%)[TOP];gypsy:953bp(93.61%);LINE:790bp(77.60%);cacta:692bp(67.98%);ISC1316:599bp(58.84%);mariner:549bp(53.93%)	Teleogryllus_occipitalis	Tocc.10G0000630	Tocc.10G0000630.1	1790	596	1014-1723	338-574	39.665	39.765	1	DGG-Teleogryllus_occipitalis-00010
Tocc.14G0001810.1|seg=2|span=1142-2159|seg_len=1018	Both exon and intron	MuDR_A_B:956bp(93.91%)[TOP];gypsy:953bp(93.61%);LINE:790bp(77.60%);cacta:692bp(67.98%);ISC1316:599bp(58.84%);mariner:549bp(53.93%)	Teleogryllus_occipitalis	Tocc.10G0001900	Tocc.10G0001900.1	530	176	21-62	7-20	7.925	7.955	18	DGG-Teleogryllus_occipitalis-00013
Tocc.14G0001810.1|seg=2|span=1142-2159|seg_len=1018	Both exon and intron	MuDR_A_B:956bp(93.91%)[TOP];gypsy:953bp(93.61%);LINE:790bp(77.60%);cacta:692bp(67.98%);ISC1316:599bp(58.84%);mariner:549bp(53.93%)	Teleogryllus_occipitalis	Tocc.10G0001970	Tocc.10G0001970.1	312	104	1-280	1-93	89.744	89.423	1	DGG-Teleogryllus_occipitalis-00014
Tocc.14G0001810.1|seg=2|span=1142-2159|seg_len=1018	Both exon and intron	MuDR_A_B:956bp(93.91%)[TOP];gypsy:953bp(93.61%);LINE:790bp(77.60%);cacta:692bp(67.98%);ISC1316:599bp(58.84%);mariner:549bp(53.93%)	Teleogryllus_occipitalis	Tocc.10G0002410	Tocc.10G0002410.1	291	97	74-291	25-97	74.914	75.258	1	DGG-Teleogryllus_occipitalis-00018
Tocc.14G0001810.1|seg=2|span=1142-2159|seg_len=1018	Both exon and intron	MuDR_A_B:956bp(93.91%)[TOP];gypsy:953bp(93.61%);LINE:790bp(77.60%);cacta:692bp(67.98%);ISC1316:599bp(58.84%);mariner:549bp(53.93%)	Teleogryllus_occipitalis	Tocc.10G0004030	Tocc.10G0004030.1	306	102	1-297	1-99	97.059	97.059	1	DGG-Teleogryllus_occipitalis-00020
Tocc.14G0001810.1|seg=2|span=1142-2159|seg_len=1018	Both exon and intron	MuDR_A_B:956bp(93.91%)[TOP];gypsy:953bp(93.61%);LINE:790bp(77.60%);cacta:692bp(67.98%);ISC1316:599bp(58.84%);mariner:549bp(53.93%)	Teleogryllus_occipitalis	Tocc.10G0004950	Tocc.10G0004950.1	561	187	145-561	49-187	74.332	74.332	1	DGG-Teleogryllus_occipitalis-00026
Tocc.14G0001810.1|seg=2|span=1142-2159|seg_len=1018	Both exon and intron	MuDR_A_B:956bp(93.91%)[TOP];gypsy:953bp(93.61%);LINE:790bp(77.60%);cacta:692bp(67.98%);ISC1316:599bp(58.84%);mariner:549bp(53.93%)	Teleogryllus_occipitalis	Tocc.10G0005030	Tocc.10G0005030.1	5117	1705	764-838;1329-1449	255-279;443-483	3.83	3.871	1	DGG-Teleogryllus_occipitalis-00027
Tocc.14G0001810.1|seg=2|span=1142-2159|seg_len=1018	Both exon and intron	MuDR_A_B:956bp(93.91%)[TOP];gypsy:953bp(93.61%);LINE:790bp(77.60%);cacta:692bp(67.98%);ISC1316:599bp(58.84%);mariner:549bp(53.93%)	Teleogryllus_occipitalis	Tocc.10G0006110	Tocc.10G0006110.1	2098	699	828-1582	276-527	35.987	36.052	1	DGG-Teleogryllus_occipitalis-00033
Tocc.14G0001810.1|seg=2|span=1142-2159|seg_len=1018	Both exon and intron	MuDR_A_B:956bp(93.91%)[TOP];gypsy:953bp(93.61%);LINE:790bp(77.60%);cacta:692bp(67.98%);ISC1316:599bp(58.84%);mariner:549bp(53.93%)	Teleogryllus_occipitalis	Tocc.10G0008210	Tocc.10G0008210.1	721	240	196-719	66-239	72.677	72.5	1	DGG-Teleogryllus_occipitalis-00043
Tocc.14G0001810.1|seg=2|span=1142-2159|seg_len=1018	Both exon and intron	MuDR_A_B:956bp(93.91%)[TOP];gypsy:953bp(93.61%);LINE:790bp(77.60%);cacta:692bp(67.98%);ISC1316:599bp(58.84%);mariner:549bp(53.93%)	Teleogryllus_occipitalis	Tocc.10G0008290	Tocc.10G0008290.1	368	122	1-314	1-104	85.326	85.246	1	DGG-Teleogryllus_occipitalis-00044
Tocc.14G0001810.1|seg=2|span=1142-2159|seg_len=1018	Both exon and intron	MuDR_A_B:956bp(93.91%)[TOP];gypsy:953bp(93.61%);LINE:790bp(77.60%);cacta:692bp(67.98%);ISC1316:599bp(58.84%);mariner:549bp(53.93%)	Teleogryllus_occipitalis	Tocc.10G0008750	Tocc.10G0008750.1	744	248	154-744	52-248	79.435	79.435	1	DGG-Teleogryllus_occipitalis-00046
Tocc.14G0001810.1|seg=2|span=1142-2159|seg_len=1018	Both exon and intron	MuDR_A_B:956bp(93.91%)[TOP];gypsy:953bp(93.61%);LINE:790bp(77.60%);cacta:692bp(67.98%);ISC1316:599bp(58.84%);mariner:549bp(53.93%)	Teleogryllus_occipitalis	Tocc.10G0008840	Tocc.10G0008840.1	366	122	35-322	12-107	78.689	78.689	1	DGG-Teleogryllus_occipitalis-00048
Tocc.14G0001810.1|seg=2|span=1142-2159|seg_len=1018	Both exon and intron	MuDR_A_B:956bp(93.91%)[TOP];gypsy:953bp(93.61%);LINE:790bp(77.60%);cacta:692bp(67.98%);ISC1316:599bp(58.84%);mariner:549bp(53.93%)	Teleogryllus_occipitalis	Tocc.10G0008860	Tocc.10G0008860.1	603	201	5-558	2-186	91.874	92.04	1	DGG-Teleogryllus_occipitalis-00049
Tocc.14G0001810.1|seg=2|span=1142-2159|seg_len=1018	Both exon and intron	MuDR_A_B:956bp(93.91%)[TOP];gypsy:953bp(93.61%);LINE:790bp(77.60%);cacta:692bp(67.98%);ISC1316:599bp(58.84%);mariner:549bp(53.93%)	Teleogryllus_occipitalis	Tocc.10G0008870	Tocc.10G0008870.1	368	122	52-368	18-122	86.141	86.066	1	DGG-Teleogryllus_occipitalis-00050
Tocc.14G0001810.1|seg=2|span=1142-2159|seg_len=1018	Both exon and intron	MuDR_A_B:956bp(93.91%)[TOP];gypsy:953bp(93.61%);LINE:790bp(77.60%);cacta:692bp(67.98%);ISC1316:599bp(58.84%);mariner:549bp(53.93%)	Teleogryllus_occipitalis	Tocc.10G0009830	Tocc.10G0009830.1	3235	1078	141-3235	47-1078	95.672	95.733	1	DGG-Teleogryllus_occipitalis-00054
Tocc.14G0001810.1|seg=2|span=1142-2159|seg_len=1018	Both exon and intron	MuDR_A_B:956bp(93.91%)[TOP];gypsy:953bp(93.61%);LINE:790bp(77.60%);cacta:692bp(67.98%);ISC1316:599bp(58.84%);mariner:549bp(53.93%)	Teleogryllus_occipitalis	Tocc.1106G0000010	Tocc.1106G0000010.1	420	140	14-306	5-102	69.762	70	1	DGG-Teleogryllus_occipitalis-00058
Tocc.14G0001810.1|seg=2|span=1142-2159|seg_len=1018	Both exon and intron	MuDR_A_B:956bp(93.91%)[TOP];gypsy:953bp(93.61%);LINE:790bp(77.60%);cacta:692bp(67.98%);ISC1316:599bp(58.84%);mariner:549bp(53.93%)	Teleogryllus_occipitalis	Tocc.11G0000660	Tocc.11G0000660.1	663	221	109-222	37-74	17.195	17.195	1	DGG-Teleogryllus_occipitalis-00063
Tocc.14G0001810.1|seg=2|span=1142-2159|seg_len=1018	Both exon and intron	MuDR_A_B:956bp(93.91%)[TOP];gypsy:953bp(93.61%);LINE:790bp(77.60%);cacta:692bp(67.98%);ISC1316:599bp(58.84%);mariner:549bp(53.93%)	Teleogryllus_occipitalis	Tocc.11G0000670	Tocc.11G0000670.1	397	132	272-385	91-128	28.715	28.788	1	DGG-Teleogryllus_occipitalis-00064
Tocc.14G0001810.1|seg=2|span=1142-2159|seg_len=1018	Both exon and intron	MuDR_A_B:956bp(93.91%)[TOP];gypsy:953bp(93.61%);LINE:790bp(77.60%);cacta:692bp(67.98%);ISC1316:599bp(58.84%);mariner:549bp(53.93%)	Teleogryllus_occipitalis	Tocc.11G0000750	Tocc.11G0000750.1	306	102	35-298	12-99	86.275	86.275	1	DGG-Teleogryllus_occipitalis-00066
Tocc.14G0001810.1|seg=2|span=1142-2159|seg_len=1018	Both exon and intron	MuDR_A_B:956bp(93.91%)[TOP];gypsy:953bp(93.61%);LINE:790bp(77.60%);cacta:692bp(67.98%);ISC1316:599bp(58.84%);mariner:549bp(53.93%)	Teleogryllus_occipitalis	Tocc.11G0000820	Tocc.11G0000820.1	4953	1651	3724-3797	1242-1265	1.494	1.454	1	DGG-Teleogryllus_occipitalis-00067
Tocc.14G0001810.1|seg=2|span=1142-2159|seg_len=1018	Both exon and intron	MuDR_A_B:956bp(93.91%)[TOP];gypsy:953bp(93.61%);LINE:790bp(77.60%);cacta:692bp(67.98%);ISC1316:599bp(58.84%);mariner:549bp(53.93%)	Teleogryllus_occipitalis	Tocc.11G0000960	Tocc.11G0000960.1	735	245	29-447	10-149	57.007	57.143	1	DGG-Teleogryllus_occipitalis-00068
Tocc.14G0001810.1|seg=2|span=1142-2159|seg_len=1018	Both exon and intron	MuDR_A_B:956bp(93.91%)[TOP];gypsy:953bp(93.61%);LINE:790bp(77.60%);cacta:692bp(67.98%);ISC1316:599bp(58.84%);mariner:549bp(53.93%)	Teleogryllus_occipitalis	Tocc.11G0001020	Tocc.11G0001020.1	1389	463	170-468;1073-1336	57-156;358-445	40.533	40.605	1	DGG-Teleogryllus_occipitalis-00069
Tocc.14G0001810.1|seg=2|span=1142-2159|seg_len=1018	Both exon and intron	MuDR_A_B:956bp(93.91%)[TOP];gypsy:953bp(93.61%);LINE:790bp(77.60%);cacta:692bp(67.98%);ISC1316:599bp(58.84%);mariner:549bp(53.93%)	Teleogryllus_occipitalis	Tocc.11G0001050	Tocc.11G0001050.1	238	79	82-238	28-79	65.966	65.823	1	DGG-Teleogryllus_occipitalis-00070
Tocc.14G0001810.1|seg=2|span=1142-2159|seg_len=1018	Both exon and intron	MuDR_A_B:956bp(93.91%)[TOP];gypsy:953bp(93.61%);LINE:790bp(77.60%);cacta:692bp(67.98%);ISC1316:599bp(58.84%);mariner:549bp(53.93%)	Teleogryllus_occipitalis	Tocc.11G0001070	Tocc.11G0001070.1	1050	350	92-978	31-326	84.476	84.571	1	DGG-Teleogryllus_occipitalis-00071
Tocc.14G0001810.1|seg=2|span=1142-2159|seg_len=1018	Both exon and intron	MuDR_A_B:956bp(93.91%)[TOP];gypsy:953bp(93.61%);LINE:790bp(77.60%);cacta:692bp(67.98%);ISC1316:599bp(58.84%);mariner:549bp(53.93%)	Teleogryllus_occipitalis	Tocc.11G0001080	Tocc.11G0001080.1	1102	367	12-830	4-276	74.319	74.387	1	DGG-Teleogryllus_occipitalis-00072
Tocc.14G0001810.1|seg=2|span=1142-2159|seg_len=1018	Both exon and intron	MuDR_A_B:956bp(93.91%)[TOP];gypsy:953bp(93.61%);LINE:790bp(77.60%);cacta:692bp(67.98%);ISC1316:599bp(58.84%);mariner:549bp(53.93%)	Teleogryllus_occipitalis	Tocc.11G0001320	Tocc.11G0001320.1	471	157	247-471	83-157	47.771	47.771	1	DGG-Teleogryllus_occipitalis-00076
Tocc.14G0001810.1|seg=2|span=1142-2159|seg_len=1018	Both exon and intron	MuDR_A_B:956bp(93.91%)[TOP];gypsy:953bp(93.61%);LINE:790bp(77.60%);cacta:692bp(67.98%);ISC1316:599bp(58.84%);mariner:549bp(53.93%)	Teleogryllus_occipitalis	Tocc.11G0001510	Tocc.11G0001510.1	519	173	112-497	38-165	74.374	73.988	1	DGG-Teleogryllus_occipitalis-00077
Tocc.14G0001810.1|seg=2|span=1142-2159|seg_len=1018	Both exon and intron	MuDR_A_B:956bp(93.91%)[TOP];gypsy:953bp(93.61%);LINE:790bp(77.60%);cacta:692bp(67.98%);ISC1316:599bp(58.84%);mariner:549bp(53.93%)	Teleogryllus_occipitalis	Tocc.11G0001520	Tocc.11G0001520.1	291	97	49-258	17-86	72.165	72.165	1	DGG-Teleogryllus_occipitalis-00078
Tocc.14G0001810.1|seg=2|span=1142-2159|seg_len=1018	Both exon and intron	MuDR_A_B:956bp(93.91%)[TOP];gypsy:953bp(93.61%);LINE:790bp(77.60%);cacta:692bp(67.98%);ISC1316:599bp(58.84%);mariner:549bp(53.93%)	Teleogryllus_occipitalis	Tocc.11G0001530	Tocc.11G0001530.1	1021	340	60-953	20-317	87.561	87.647	1	DGG-Teleogryllus_occipitalis-00079
Tocc.14G0001810.1|seg=2|span=1142-2159|seg_len=1018	Both exon and intron	MuDR_A_B:956bp(93.91%)[TOP];gypsy:953bp(93.61%);LINE:790bp(77.60%);cacta:692bp(67.98%);ISC1316:599bp(58.84%);mariner:549bp(53.93%)	Teleogryllus_occipitalis	Tocc.11G0001600	Tocc.11G0001600.1	474	158	208-339	70-113	27.848	27.848	1	DGG-Teleogryllus_occipitalis-00080
Tocc.14G0001810.1|seg=2|span=1142-2159|seg_len=1018	Both exon and intron	MuDR_A_B:956bp(93.91%)[TOP];gypsy:953bp(93.61%);LINE:790bp(77.60%);cacta:692bp(67.98%);ISC1316:599bp(58.84%);mariner:549bp(53.93%)	Teleogryllus_occipitalis	Tocc.11G0002590	Tocc.11G0002590.1	442	147	80-431	27-143	79.638	79.592	1	DGG-Teleogryllus_occipitalis-00084
Tocc.14G0001810.1|seg=2|span=1142-2159|seg_len=1018	Both exon and intron	MuDR_A_B:956bp(93.91%)[TOP];gypsy:953bp(93.61%);LINE:790bp(77.60%);cacta:692bp(67.98%);ISC1316:599bp(58.84%);mariner:549bp(53.93%)	Teleogryllus_occipitalis	Tocc.11G0002620	Tocc.11G0002620.1	1874	624	1718-1797	573-599	4.269	4.327	4	DGG-Teleogryllus_occipitalis-00086
Tocc.14G0001810.1|seg=2|span=1142-2159|seg_len=1018	Both exon and intron	MuDR_A_B:956bp(93.91%)[TOP];gypsy:953bp(93.61%);LINE:790bp(77.60%);cacta:692bp(67.98%);ISC1316:599bp(58.84%);mariner:549bp(53.93%)	Teleogryllus_occipitalis	Tocc.11G0003020	Tocc.11G0003020.1	750	250	576-677	192-225	13.6	13.6	4	DGG-Teleogryllus_occipitalis-00088
Tocc.14G0001810.1|seg=2|span=1142-2159|seg_len=1018	Both exon and intron	MuDR_A_B:956bp(93.91%)[TOP];gypsy:953bp(93.61%);LINE:790bp(77.60%);cacta:692bp(67.98%);ISC1316:599bp(58.84%);mariner:549bp(53.93%)	Teleogryllus_occipitalis	Tocc.11G0003080	Tocc.11G0003080.1	363	121	1-333	1-111	91.736	91.736	1	DGG-Teleogryllus_occipitalis-00089
Tocc.14G0001810.1|seg=2|span=1142-2159|seg_len=1018	Both exon and intron	MuDR_A_B:956bp(93.91%)[TOP];gypsy:953bp(93.61%);LINE:790bp(77.60%);cacta:692bp(67.98%);ISC1316:599bp(58.84%);mariner:549bp(53.93%)	Teleogryllus_occipitalis	Tocc.11G0004370	Tocc.11G0004370.1	790	263	27-664	9-221	80.759	80.989	1	DGG-Teleogryllus_occipitalis-00097
Tocc.14G0001810.1|seg=2|span=1142-2159|seg_len=1018	Both exon and intron	MuDR_A_B:956bp(93.91%)[TOP];gypsy:953bp(93.61%);LINE:790bp(77.60%);cacta:692bp(67.98%);ISC1316:599bp(58.84%);mariner:549bp(53.93%)	Teleogryllus_occipitalis	Tocc.11G0005570	Tocc.11G0005570.1	4968	1656	508-529	170-176	0.443	0.423	3	DGG-Teleogryllus_occipitalis-00101
Tocc.14G0001810.1|seg=2|span=1142-2159|seg_len=1018	Both exon and intron	MuDR_A_B:956bp(93.91%)[TOP];gypsy:953bp(93.61%);LINE:790bp(77.60%);cacta:692bp(67.98%);ISC1316:599bp(58.84%);mariner:549bp(53.93%)	Teleogryllus_occipitalis	Tocc.11G0007590	Tocc.11G0007590.1	2134	711	68-1972	23-657	89.269	89.311	1	DGG-Teleogryllus_occipitalis-00107
Tocc.14G0001810.1|seg=2|span=1142-2159|seg_len=1018	Both exon and intron	MuDR_A_B:956bp(93.91%)[TOP];gypsy:953bp(93.61%);LINE:790bp(77.60%);cacta:692bp(67.98%);ISC1316:599bp(58.84%);mariner:549bp(53.93%)	Teleogryllus_occipitalis	Tocc.11G0007860	Tocc.11G0007860.1	1662	554	576-1551	192-517	58.724	58.845	1	DGG-Teleogryllus_occipitalis-00109
Tocc.14G0001810.1|seg=2|span=1142-2159|seg_len=1018	Both exon and intron	MuDR_A_B:956bp(93.91%)[TOP];gypsy:953bp(93.61%);LINE:790bp(77.60%);cacta:692bp(67.98%);ISC1316:599bp(58.84%);mariner:549bp(53.93%)	Teleogryllus_occipitalis	Tocc.11G0007880	Tocc.11G0007880.1	393	131	316-381	106-127	16.794	16.794	1	DGG-Teleogryllus_occipitalis-00111
Tocc.14G0001810.1|seg=2|span=1142-2159|seg_len=1018	Both exon and intron	MuDR_A_B:956bp(93.91%)[TOP];gypsy:953bp(93.61%);LINE:790bp(77.60%);cacta:692bp(67.98%);ISC1316:599bp(58.84%);mariner:549bp(53.93%)	Teleogryllus_occipitalis	Tocc.11G0008270	Tocc.11G0008270.1	588	196	202-577	68-192	63.946	63.776	1	DGG-Teleogryllus_occipitalis-00112
Tocc.14G0001810.1|seg=2|span=1142-2159|seg_len=1018	Both exon and intron	MuDR_A_B:956bp(93.91%)[TOP];gypsy:953bp(93.61%);LINE:790bp(77.60%);cacta:692bp(67.98%);ISC1316:599bp(58.84%);mariner:549bp(53.93%)	Teleogryllus_occipitalis	Tocc.11G0008670	Tocc.11G0008670.1	771	257	697-758	233-252	8.042	7.782	15	DGG-Teleogryllus_occipitalis-00013
Tocc.14G0001810.1|seg=2|span=1142-2159|seg_len=1018	Both exon and intron	MuDR_A_B:956bp(93.91%)[TOP];gypsy:953bp(93.61%);LINE:790bp(77.60%);cacta:692bp(67.98%);ISC1316:599bp(58.84%);mariner:549bp(53.93%)	Teleogryllus_occipitalis	Tocc.12G0005070	Tocc.12G0005070.1	716	238	52-95	18-31	6.145	5.882	7	DGG-Teleogryllus_occipitalis-00125
Tocc.14G0001810.1|seg=2|span=1142-2159|seg_len=1018	Both exon and intron	MuDR_A_B:956bp(93.91%)[TOP];gypsy:953bp(93.61%);LINE:790bp(77.60%);cacta:692bp(67.98%);ISC1316:599bp(58.84%);mariner:549bp(53.93%)	Teleogryllus_occipitalis	Tocc.12G0006030	Tocc.12G0006030.1	381	127	67-370	23-123	79.79	79.528	1	DGG-Teleogryllus_occipitalis-00126
Tocc.14G0001810.1|seg=2|span=1142-2159|seg_len=1018	Both exon and intron	MuDR_A_B:956bp(93.91%)[TOP];gypsy:953bp(93.61%);LINE:790bp(77.60%);cacta:692bp(67.98%);ISC1316:599bp(58.84%);mariner:549bp(53.93%)	Teleogryllus_occipitalis	Tocc.13G0000630	Tocc.13G0000630.1	509	169	57-338	19-112	55.403	55.621	1	DGG-Teleogryllus_occipitalis-00139
Tocc.14G0001810.1|seg=2|span=1142-2159|seg_len=1018	Both exon and intron	MuDR_A_B:956bp(93.91%)[TOP];gypsy:953bp(93.61%);LINE:790bp(77.60%);cacta:692bp(67.98%);ISC1316:599bp(58.84%);mariner:549bp(53.93%)	Teleogryllus_occipitalis	Tocc.13G0001530	Tocc.13G0001530.1	669	223	50-641	17-213	88.49	88.341	1	DGG-Teleogryllus_occipitalis-00142
Tocc.14G0001810.1|seg=2|span=1142-2159|seg_len=1018	Both exon and intron	MuDR_A_B:956bp(93.91%)[TOP];gypsy:953bp(93.61%);LINE:790bp(77.60%);cacta:692bp(67.98%);ISC1316:599bp(58.84%);mariner:549bp(53.93%)	Teleogryllus_occipitalis	Tocc.13G0001560	Tocc.13G0001560.1	501	167	1-501	1-167	100	100	1	DGG-Teleogryllus_occipitalis-00143
Tocc.14G0001810.1|seg=2|span=1142-2159|seg_len=1018	Both exon and intron	MuDR_A_B:956bp(93.91%)[TOP];gypsy:953bp(93.61%);LINE:790bp(77.60%);cacta:692bp(67.98%);ISC1316:599bp(58.84%);mariner:549bp(53.93%)	Teleogryllus_occipitalis	Tocc.13G0002620	Tocc.13G0002620.1	335	111	153-302	51-100	44.776	45.045	1	DGG-Teleogryllus_occipitalis-00146
Tocc.14G0001810.1|seg=2|span=1142-2159|seg_len=1018	Both exon and intron	MuDR_A_B:956bp(93.91%)[TOP];gypsy:953bp(93.61%);LINE:790bp(77.60%);cacta:692bp(67.98%);ISC1316:599bp(58.84%);mariner:549bp(53.93%)	Teleogryllus_occipitalis	Tocc.13G0002670	Tocc.13G0002670.1	294	98	16-270	6-90	86.735	86.735	1	DGG-Teleogryllus_occipitalis-00147
Tocc.14G0001810.1|seg=2|span=1142-2159|seg_len=1018	Both exon and intron	MuDR_A_B:956bp(93.91%)[TOP];gypsy:953bp(93.61%);LINE:790bp(77.60%);cacta:692bp(67.98%);ISC1316:599bp(58.84%);mariner:549bp(53.93%)	Teleogryllus_occipitalis	Tocc.13G0003330	Tocc.13G0003330.1	425	141	18-425	6-141	96	96.454	1	DGG-Teleogryllus_occipitalis-00148
Tocc.14G0001810.1|seg=2|span=1142-2159|seg_len=1018	Both exon and intron	MuDR_A_B:956bp(93.91%)[TOP];gypsy:953bp(93.61%);LINE:790bp(77.60%);cacta:692bp(67.98%);ISC1316:599bp(58.84%);mariner:549bp(53.93%)	Teleogryllus_occipitalis	Tocc.13G0003680	Tocc.13G0003680.1	387	129	1-345	1-115	89.147	89.147	1	DGG-Teleogryllus_occipitalis-00149
Tocc.14G0001810.1|seg=2|span=1142-2159|seg_len=1018	Both exon and intron	MuDR_A_B:956bp(93.91%)[TOP];gypsy:953bp(93.61%);LINE:790bp(77.60%);cacta:692bp(67.98%);ISC1316:599bp(58.84%);mariner:549bp(53.93%)	Teleogryllus_occipitalis	Tocc.13G0004260	Tocc.13G0004260.1	1697	565	150-604;839-1592	50-201;280-530	71.243	71.327	1	DGG-Teleogryllus_occipitalis-00150
Tocc.14G0001810.1|seg=2|span=1142-2159|seg_len=1018	Both exon and intron	MuDR_A_B:956bp(93.91%)[TOP];gypsy:953bp(93.61%);LINE:790bp(77.60%);cacta:692bp(67.98%);ISC1316:599bp(58.84%);mariner:549bp(53.93%)	Teleogryllus_occipitalis	Tocc.13G0004270	Tocc.13G0004270.1	912	304	270-859	90-286	64.693	64.803	1	DGG-Teleogryllus_occipitalis-00151
Tocc.14G0001810.1|seg=2|span=1142-2159|seg_len=1018	Both exon and intron	MuDR_A_B:956bp(93.91%)[TOP];gypsy:953bp(93.61%);LINE:790bp(77.60%);cacta:692bp(67.98%);ISC1316:599bp(58.84%);mariner:549bp(53.93%)	Teleogryllus_occipitalis	Tocc.13G0004340	Tocc.13G0004340.1	801	267	222-793	74-264	71.411	71.536	1	DGG-Teleogryllus_occipitalis-00152
Tocc.14G0001810.1|seg=2|span=1142-2159|seg_len=1018	Both exon and intron	MuDR_A_B:956bp(93.91%)[TOP];gypsy:953bp(93.61%);LINE:790bp(77.60%);cacta:692bp(67.98%);ISC1316:599bp(58.84%);mariner:549bp(53.93%)	Teleogryllus_occipitalis	Tocc.13G0004910	Tocc.13G0004910.1	1888	629	695-930	232-310	12.5	12.56	15	DGG-Teleogryllus_occipitalis-00017
Tocc.14G0001810.1|seg=2|span=1142-2159|seg_len=1018	Both exon and intron	MuDR_A_B:956bp(93.91%)[TOP];gypsy:953bp(93.61%);LINE:790bp(77.60%);cacta:692bp(67.98%);ISC1316:599bp(58.84%);mariner:549bp(53.93%)	Teleogryllus_occipitalis	Tocc.13G0004990	Tocc.13G0004990.1	632	210	43-87	15-29	7.12	7.143	2	DGG-Teleogryllus_occipitalis-00100
Tocc.14G0001810.1|seg=2|span=1142-2159|seg_len=1018	Both exon and intron	MuDR_A_B:956bp(93.91%)[TOP];gypsy:953bp(93.61%);LINE:790bp(77.60%);cacta:692bp(67.98%);ISC1316:599bp(58.84%);mariner:549bp(53.93%)	Teleogryllus_occipitalis	Tocc.13G0006450	Tocc.13G0006450.1	384	128	1-179	1-59	46.615	46.094	1	DGG-Teleogryllus_occipitalis-00160
Tocc.14G0001810.1|seg=2|span=1142-2159|seg_len=1018	Both exon and intron	MuDR_A_B:956bp(93.91%)[TOP];gypsy:953bp(93.61%);LINE:790bp(77.60%);cacta:692bp(67.98%);ISC1316:599bp(58.84%);mariner:549bp(53.93%)	Teleogryllus_occipitalis	Tocc.13G0006460	Tocc.13G0006460.1	1144	381	80-1122	27-374	91.171	91.339	1	DGG-Teleogryllus_occipitalis-00161
Tocc.14G0001810.1|seg=2|span=1142-2159|seg_len=1018	Both exon and intron	MuDR_A_B:956bp(93.91%)[TOP];gypsy:953bp(93.61%);LINE:790bp(77.60%);cacta:692bp(67.98%);ISC1316:599bp(58.84%);mariner:549bp(53.93%)	Teleogryllus_occipitalis	Tocc.13G0006470	Tocc.13G0006470.1	882	294	88-882	30-294	90.136	90.136	1	DGG-Teleogryllus_occipitalis-00162
Tocc.14G0001810.1|seg=2|span=1142-2159|seg_len=1018	Both exon and intron	MuDR_A_B:956bp(93.91%)[TOP];gypsy:953bp(93.61%);LINE:790bp(77.60%);cacta:692bp(67.98%);ISC1316:599bp(58.84%);mariner:549bp(53.93%)	Teleogryllus_occipitalis	Tocc.14G0000870	Tocc.14G0000870.1	744	248	259-699	87-233	59.274	59.274	1	DGG-Teleogryllus_occipitalis-00163
Tocc.14G0001810.1|seg=2|span=1142-2159|seg_len=1018	Both exon and intron	MuDR_A_B:956bp(93.91%)[TOP];gypsy:953bp(93.61%);LINE:790bp(77.60%);cacta:692bp(67.98%);ISC1316:599bp(58.84%);mariner:549bp(53.93%)	Teleogryllus_occipitalis	Tocc.14G0001440	Tocc.14G0001440.1	292	97	62-266	21-88	70.205	70.103	1	DGG-Teleogryllus_occipitalis-00166
Tocc.14G0001810.1|seg=2|span=1142-2159|seg_len=1018	Both exon and intron	MuDR_A_B:956bp(93.91%)[TOP];gypsy:953bp(93.61%);LINE:790bp(77.60%);cacta:692bp(67.98%);ISC1316:599bp(58.84%);mariner:549bp(53.93%)	Teleogryllus_occipitalis	Tocc.14G0001450	Tocc.14G0001450.1	360	120	27-193	9-64	46.389	46.667	1	DGG-Teleogryllus_occipitalis-00167
Tocc.14G0001810.1|seg=2|span=1142-2159|seg_len=1018	Both exon and intron	MuDR_A_B:956bp(93.91%)[TOP];gypsy:953bp(93.61%);LINE:790bp(77.60%);cacta:692bp(67.98%);ISC1316:599bp(58.84%);mariner:549bp(53.93%)	Teleogryllus_occipitalis	Tocc.14G0001810	Tocc.14G0001810.1	975	325	4-953	2-317	97.436	97.231	1	DGG-Teleogryllus_occipitalis-00171
Tocc.14G0001810.1|seg=2|span=1142-2159|seg_len=1018	Both exon and intron	MuDR_A_B:956bp(93.91%)[TOP];gypsy:953bp(93.61%);LINE:790bp(77.60%);cacta:692bp(67.98%);ISC1316:599bp(58.84%);mariner:549bp(53.93%)	Teleogryllus_occipitalis	Tocc.14G0003630	Tocc.14G0003630.1	492	164	103-492	35-164	79.268	79.268	1	DGG-Teleogryllus_occipitalis-00176
Tocc.14G0001810.1|seg=2|span=1142-2159|seg_len=1018	Both exon and intron	MuDR_A_B:956bp(93.91%)[TOP];gypsy:953bp(93.61%);LINE:790bp(77.60%);cacta:692bp(67.98%);ISC1316:599bp(58.84%);mariner:549bp(53.93%)	Teleogryllus_occipitalis	Tocc.14G0005720	Tocc.14G0005720.1	606	202	1-327	1-109	53.96	53.96	1	DGG-Teleogryllus_occipitalis-00180
Tocc.14G0001810.1|seg=2|span=1142-2159|seg_len=1018	Both exon and intron	MuDR_A_B:956bp(93.91%)[TOP];gypsy:953bp(93.61%);LINE:790bp(77.60%);cacta:692bp(67.98%);ISC1316:599bp(58.84%);mariner:549bp(53.93%)	Teleogryllus_occipitalis	Tocc.16G0000010	Tocc.16G0000010.1	979	326	392-949	131-316	56.997	57.055	1	DGG-Teleogryllus_occipitalis-00185
Tocc.14G0001810.1|seg=2|span=1142-2159|seg_len=1018	Both exon and intron	MuDR_A_B:956bp(93.91%)[TOP];gypsy:953bp(93.61%);LINE:790bp(77.60%);cacta:692bp(67.98%);ISC1316:599bp(58.84%);mariner:549bp(53.93%)	Teleogryllus_occipitalis	Tocc.1G0000060	Tocc.1G0000060.1	2070	690	838-889	280-296	2.512	2.464	6	DGG-Teleogryllus_occipitalis-00022
Tocc.14G0001810.1|seg=2|span=1142-2159|seg_len=1018	Both exon and intron	MuDR_A_B:956bp(93.91%)[TOP];gypsy:953bp(93.61%);LINE:790bp(77.60%);cacta:692bp(67.98%);ISC1316:599bp(58.84%);mariner:549bp(53.93%)	Teleogryllus_occipitalis	Tocc.1G0000460	Tocc.1G0000460.1	263	87	128-183	43-61	21.293	21.839	1	DGG-Teleogryllus_occipitalis-00187
Tocc.14G0001810.1|seg=2|span=1142-2159|seg_len=1018	Both exon and intron	MuDR_A_B:956bp(93.91%)[TOP];gypsy:953bp(93.61%);LINE:790bp(77.60%);cacta:692bp(67.98%);ISC1316:599bp(58.84%);mariner:549bp(53.93%)	Teleogryllus_occipitalis	Tocc.1G0001760	Tocc.1G0001760.1	1167	389	1148-1167	383-389	1.714	1.799	1	DGG-Teleogryllus_occipitalis-00191
Tocc.14G0001810.1|seg=2|span=1142-2159|seg_len=1018	Both exon and intron	MuDR_A_B:956bp(93.91%)[TOP];gypsy:953bp(93.61%);LINE:790bp(77.60%);cacta:692bp(67.98%);ISC1316:599bp(58.84%);mariner:549bp(53.93%)	Teleogryllus_occipitalis	Tocc.1G0002140	Tocc.1G0002140.1	481	160	203-412	68-137	43.659	43.75	1	DGG-Teleogryllus_occipitalis-00192
Tocc.14G0001810.1|seg=2|span=1142-2159|seg_len=1018	Both exon and intron	MuDR_A_B:956bp(93.91%)[TOP];gypsy:953bp(93.61%);LINE:790bp(77.60%);cacta:692bp(67.98%);ISC1316:599bp(58.84%);mariner:549bp(53.93%)	Teleogryllus_occipitalis	Tocc.1G0002260	Tocc.1G0002260.1	474	158	74-458	25-152	81.224	81.013	1	DGG-Teleogryllus_occipitalis-00193
Tocc.14G0001810.1|seg=2|span=1142-2159|seg_len=1018	Both exon and intron	MuDR_A_B:956bp(93.91%)[TOP];gypsy:953bp(93.61%);LINE:790bp(77.60%);cacta:692bp(67.98%);ISC1316:599bp(58.84%);mariner:549bp(53.93%)	Teleogryllus_occipitalis	Tocc.1G0002440	Tocc.1G0002440.1	2830	943	107-1123	36-374	35.936	35.949	1	DGG-Teleogryllus_occipitalis-00194
Tocc.14G0001810.1|seg=2|span=1142-2159|seg_len=1018	Both exon and intron	MuDR_A_B:956bp(93.91%)[TOP];gypsy:953bp(93.61%);LINE:790bp(77.60%);cacta:692bp(67.98%);ISC1316:599bp(58.84%);mariner:549bp(53.93%)	Teleogryllus_occipitalis	Tocc.1G0003250	Tocc.1G0003250.1	3120	1040	53-729	18-243	21.699	21.731	1	DGG-Teleogryllus_occipitalis-00196
Tocc.14G0001810.1|seg=2|span=1142-2159|seg_len=1018	Both exon and intron	MuDR_A_B:956bp(93.91%)[TOP];gypsy:953bp(93.61%);LINE:790bp(77.60%);cacta:692bp(67.98%);ISC1316:599bp(58.84%);mariner:549bp(53.93%)	Teleogryllus_occipitalis	Tocc.1G0004450	Tocc.1G0004450.1	1337	445	129-1244	43-414	83.47	83.596	1	DGG-Teleogryllus_occipitalis-00200
Tocc.14G0001810.1|seg=2|span=1142-2159|seg_len=1018	Both exon and intron	MuDR_A_B:956bp(93.91%)[TOP];gypsy:953bp(93.61%);LINE:790bp(77.60%);cacta:692bp(67.98%);ISC1316:599bp(58.84%);mariner:549bp(53.93%)	Teleogryllus_occipitalis	Tocc.1G0004460	Tocc.1G0004460.1	1259	419	18-1152	6-384	90.151	90.453	1	DGG-Teleogryllus_occipitalis-00201
Tocc.14G0001810.1|seg=2|span=1142-2159|seg_len=1018	Both exon and intron	MuDR_A_B:956bp(93.91%)[TOP];gypsy:953bp(93.61%);LINE:790bp(77.60%);cacta:692bp(67.98%);ISC1316:599bp(58.84%);mariner:549bp(53.93%)	Teleogryllus_occipitalis	Tocc.1G0004690	Tocc.1G0004690.1	300	100	13-295	5-98	94.333	94	1	DGG-Teleogryllus_occipitalis-00202
Tocc.14G0001810.1|seg=2|span=1142-2159|seg_len=1018	Both exon and intron	MuDR_A_B:956bp(93.91%)[TOP];gypsy:953bp(93.61%);LINE:790bp(77.60%);cacta:692bp(67.98%);ISC1316:599bp(58.84%);mariner:549bp(53.93%)	Teleogryllus_occipitalis	Tocc.1G0004970	Tocc.1G0004970.1	1901	633	956-999	319-333	2.315	2.37	6	DGG-Teleogryllus_occipitalis-00041
Tocc.14G0001810.1|seg=2|span=1142-2159|seg_len=1018	Both exon and intron	MuDR_A_B:956bp(93.91%)[TOP];gypsy:953bp(93.61%);LINE:790bp(77.60%);cacta:692bp(67.98%);ISC1316:599bp(58.84%);mariner:549bp(53.93%)	Teleogryllus_occipitalis	Tocc.1G0005470	Tocc.1G0005470.1	744	248	74-616	25-205	72.984	72.984	1	DGG-Teleogryllus_occipitalis-00205
Tocc.14G0001810.1|seg=2|span=1142-2159|seg_len=1018	Both exon and intron	MuDR_A_B:956bp(93.91%)[TOP];gypsy:953bp(93.61%);LINE:790bp(77.60%);cacta:692bp(67.98%);ISC1316:599bp(58.84%);mariner:549bp(53.93%)	Teleogryllus_occipitalis	Tocc.1G0005480	Tocc.1G0005480.1	597	199	68-597	23-199	88.777	88.945	1	DGG-Teleogryllus_occipitalis-00206
Tocc.14G0001810.1|seg=2|span=1142-2159|seg_len=1018	Both exon and intron	MuDR_A_B:956bp(93.91%)[TOP];gypsy:953bp(93.61%);LINE:790bp(77.60%);cacta:692bp(67.98%);ISC1316:599bp(58.84%);mariner:549bp(53.93%)	Teleogryllus_occipitalis	Tocc.1G0006270	Tocc.1G0006270.1	929	309	169-214	57-71	4.952	4.854	1	DGG-Teleogryllus_occipitalis-00208
Tocc.14G0001810.1|seg=2|span=1142-2159|seg_len=1018	Both exon and intron	MuDR_A_B:956bp(93.91%)[TOP];gypsy:953bp(93.61%);LINE:790bp(77.60%);cacta:692bp(67.98%);ISC1316:599bp(58.84%);mariner:549bp(53.93%)	Teleogryllus_occipitalis	Tocc.1G0008220	Tocc.1G0008220.1	499	166	100-298	34-99	39.88	39.759	1	DGG-Teleogryllus_occipitalis-00212
Tocc.14G0001810.1|seg=2|span=1142-2159|seg_len=1018	Both exon and intron	MuDR_A_B:956bp(93.91%)[TOP];gypsy:953bp(93.61%);LINE:790bp(77.60%);cacta:692bp(67.98%);ISC1316:599bp(58.84%);mariner:549bp(53.93%)	Teleogryllus_occipitalis	Tocc.1G0008230	Tocc.1G0008230.1	357	119	69-267	23-89	55.742	56.303	1	DGG-Teleogryllus_occipitalis-00213
Tocc.14G0001810.1|seg=2|span=1142-2159|seg_len=1018	Both exon and intron	MuDR_A_B:956bp(93.91%)[TOP];gypsy:953bp(93.61%);LINE:790bp(77.60%);cacta:692bp(67.98%);ISC1316:599bp(58.84%);mariner:549bp(53.93%)	Teleogryllus_occipitalis	Tocc.1G0013940	Tocc.1G0013940.1	351	117	1-318	1-106	90.598	90.598	1	DGG-Teleogryllus_occipitalis-00231
Tocc.14G0001810.1|seg=2|span=1142-2159|seg_len=1018	Both exon and intron	MuDR_A_B:956bp(93.91%)[TOP];gypsy:953bp(93.61%);LINE:790bp(77.60%);cacta:692bp(67.98%);ISC1316:599bp(58.84%);mariner:549bp(53.93%)	Teleogryllus_occipitalis	Tocc.1G0014140	Tocc.1G0014140.1	513	171	76-507	26-169	84.211	84.211	1	DGG-Teleogryllus_occipitalis-00232
Tocc.14G0001810.1|seg=2|span=1142-2159|seg_len=1018	Both exon and intron	MuDR_A_B:956bp(93.91%)[TOP];gypsy:953bp(93.61%);LINE:790bp(77.60%);cacta:692bp(67.98%);ISC1316:599bp(58.84%);mariner:549bp(53.93%)	Teleogryllus_occipitalis	Tocc.1G0014490	Tocc.1G0014490.1	201	67	31-176	11-58	72.637	71.642	1	DGG-Teleogryllus_occipitalis-00234
Tocc.14G0001810.1|seg=2|span=1142-2159|seg_len=1018	Both exon and intron	MuDR_A_B:956bp(93.91%)[TOP];gypsy:953bp(93.61%);LINE:790bp(77.60%);cacta:692bp(67.98%);ISC1316:599bp(58.84%);mariner:549bp(53.93%)	Teleogryllus_occipitalis	Tocc.1G0015040	Tocc.1G0015040.1	582	194	143-213	48-71	12.199	12.371	1	DGG-Teleogryllus_occipitalis-00235
Tocc.14G0001810.1|seg=2|span=1142-2159|seg_len=1018	Both exon and intron	MuDR_A_B:956bp(93.91%)[TOP];gypsy:953bp(93.61%);LINE:790bp(77.60%);cacta:692bp(67.98%);ISC1316:599bp(58.84%);mariner:549bp(53.93%)	Teleogryllus_occipitalis	Tocc.1G0015470	Tocc.1G0015470.1	279	93	16-272	6-90	92.115	91.398	1	DGG-Teleogryllus_occipitalis-00236
Tocc.14G0001810.1|seg=2|span=1142-2159|seg_len=1018	Both exon and intron	MuDR_A_B:956bp(93.91%)[TOP];gypsy:953bp(93.61%);LINE:790bp(77.60%);cacta:692bp(67.98%);ISC1316:599bp(58.84%);mariner:549bp(53.93%)	Teleogryllus_occipitalis	Tocc.1G0015860	Tocc.1G0015860.1	561	187	76-560	26-186	86.453	86.096	1	DGG-Teleogryllus_occipitalis-00237
Tocc.14G0001810.1|seg=2|span=1142-2159|seg_len=1018	Both exon and intron	MuDR_A_B:956bp(93.91%)[TOP];gypsy:953bp(93.61%);LINE:790bp(77.60%);cacta:692bp(67.98%);ISC1316:599bp(58.84%);mariner:549bp(53.93%)	Teleogryllus_occipitalis	Tocc.1G0016340	Tocc.1G0016340.1	4138	1379	699-2131	233-710	34.63	34.663	1	DGG-Teleogryllus_occipitalis-00238
Tocc.14G0001810.1|seg=2|span=1142-2159|seg_len=1018	Both exon and intron	MuDR_A_B:956bp(93.91%)[TOP];gypsy:953bp(93.61%);LINE:790bp(77.60%);cacta:692bp(67.98%);ISC1316:599bp(58.84%);mariner:549bp(53.93%)	Teleogryllus_occipitalis	Tocc.1G0017640	Tocc.1G0017640.1	814	271	266-770	89-256	62.039	61.993	1	DGG-Teleogryllus_occipitalis-00243
Tocc.14G0001810.1|seg=2|span=1142-2159|seg_len=1018	Both exon and intron	MuDR_A_B:956bp(93.91%)[TOP];gypsy:953bp(93.61%);LINE:790bp(77.60%);cacta:692bp(67.98%);ISC1316:599bp(58.84%);mariner:549bp(53.93%)	Teleogryllus_occipitalis	Tocc.1G0017890	Tocc.1G0017890.1	312	104	51-211	17-70	51.603	51.923	1	DGG-Teleogryllus_occipitalis-00246
Tocc.14G0001810.1|seg=2|span=1142-2159|seg_len=1018	Both exon and intron	MuDR_A_B:956bp(93.91%)[TOP];gypsy:953bp(93.61%);LINE:790bp(77.60%);cacta:692bp(67.98%);ISC1316:599bp(58.84%);mariner:549bp(53.93%)	Teleogryllus_occipitalis	Tocc.1G0017900	Tocc.1G0017900.1	297	99	1-297	1-99	100	100	1	DGG-Teleogryllus_occipitalis-00247
Tocc.14G0001810.1|seg=2|span=1142-2159|seg_len=1018	Both exon and intron	MuDR_A_B:956bp(93.91%)[TOP];gypsy:953bp(93.61%);LINE:790bp(77.60%);cacta:692bp(67.98%);ISC1316:599bp(58.84%);mariner:549bp(53.93%)	Teleogryllus_occipitalis	Tocc.1G0017910	Tocc.1G0017910.1	238	79	38-238	13-79	84.454	84.81	1	DGG-Teleogryllus_occipitalis-00248
Tocc.14G0001810.1|seg=2|span=1142-2159|seg_len=1018	Both exon and intron	MuDR_A_B:956bp(93.91%)[TOP];gypsy:953bp(93.61%);LINE:790bp(77.60%);cacta:692bp(67.98%);ISC1316:599bp(58.84%);mariner:549bp(53.93%)	Teleogryllus_occipitalis	Tocc.1G0018450	Tocc.1G0018450.1	299	99	64-275	22-91	70.903	70.707	1	DGG-Teleogryllus_occipitalis-00250
Tocc.14G0001810.1|seg=2|span=1142-2159|seg_len=1018	Both exon and intron	MuDR_A_B:956bp(93.91%)[TOP];gypsy:953bp(93.61%);LINE:790bp(77.60%);cacta:692bp(67.98%);ISC1316:599bp(58.84%);mariner:549bp(53.93%)	Teleogryllus_occipitalis	Tocc.1G0018480	Tocc.1G0018480.1	448	149	223-334;349-431	75-111;117-143	43.527	42.953	1	DGG-Teleogryllus_occipitalis-00251
Tocc.14G0001810.1|seg=2|span=1142-2159|seg_len=1018	Both exon and intron	MuDR_A_B:956bp(93.91%)[TOP];gypsy:953bp(93.61%);LINE:790bp(77.60%);cacta:692bp(67.98%);ISC1316:599bp(58.84%);mariner:549bp(53.93%)	Teleogryllus_occipitalis	Tocc.1G0018670	Tocc.1G0018670.1	4787	1595	4020-4064	1340-1354	0.94	0.94	1	DGG-Teleogryllus_occipitalis-00252
Tocc.14G0001810.1|seg=2|span=1142-2159|seg_len=1018	Both exon and intron	MuDR_A_B:956bp(93.91%)[TOP];gypsy:953bp(93.61%);LINE:790bp(77.60%);cacta:692bp(67.98%);ISC1316:599bp(58.84%);mariner:549bp(53.93%)	Teleogryllus_occipitalis	Tocc.1G0019430	Tocc.1G0019430.1	339	113	137-339	46-113	59.882	60.177	1	DGG-Teleogryllus_occipitalis-00256
Tocc.14G0001810.1|seg=2|span=1142-2159|seg_len=1018	Both exon and intron	MuDR_A_B:956bp(93.91%)[TOP];gypsy:953bp(93.61%);LINE:790bp(77.60%);cacta:692bp(67.98%);ISC1316:599bp(58.84%);mariner:549bp(53.93%)	Teleogryllus_occipitalis	Tocc.23G0000020	Tocc.23G0000020.1	634	211	488-611	163-203	19.558	19.431	1	DGG-Teleogryllus_occipitalis-00264
Tocc.14G0001810.1|seg=2|span=1142-2159|seg_len=1018	Both exon and intron	MuDR_A_B:956bp(93.91%)[TOP];gypsy:953bp(93.61%);LINE:790bp(77.60%);cacta:692bp(67.98%);ISC1316:599bp(58.84%);mariner:549bp(53.93%)	Teleogryllus_occipitalis	Tocc.24G0000050	Tocc.24G0000050.1	678	226	77-136	26-45	8.85	8.85	25	DGG-Teleogryllus_occipitalis-00022
Tocc.14G0001810.1|seg=2|span=1142-2159|seg_len=1018	Both exon and intron	MuDR_A_B:956bp(93.91%)[TOP];gypsy:953bp(93.61%);LINE:790bp(77.60%);cacta:692bp(67.98%);ISC1316:599bp(58.84%);mariner:549bp(53.93%)	Teleogryllus_occipitalis	Tocc.2G0000590	Tocc.2G0000590.1	453	151	147-366	49-122	48.565	49.007	1	DGG-Teleogryllus_occipitalis-00267
Tocc.14G0001810.1|seg=2|span=1142-2159|seg_len=1018	Both exon and intron	MuDR_A_B:956bp(93.91%)[TOP];gypsy:953bp(93.61%);LINE:790bp(77.60%);cacta:692bp(67.98%);ISC1316:599bp(58.84%);mariner:549bp(53.93%)	Teleogryllus_occipitalis	Tocc.2G0001010	Tocc.2G0001010.1	458	152	28-264	10-88	51.747	51.974	1	DGG-Teleogryllus_occipitalis-00268
Tocc.14G0001810.1|seg=2|span=1142-2159|seg_len=1018	Both exon and intron	MuDR_A_B:956bp(93.91%)[TOP];gypsy:953bp(93.61%);LINE:790bp(77.60%);cacta:692bp(67.98%);ISC1316:599bp(58.84%);mariner:549bp(53.93%)	Teleogryllus_occipitalis	Tocc.2G0001350	Tocc.2G0001350.1	548	182	7-536	3-178	96.715	96.703	1	DGG-Teleogryllus_occipitalis-00269
Tocc.14G0001810.1|seg=2|span=1142-2159|seg_len=1018	Both exon and intron	MuDR_A_B:956bp(93.91%)[TOP];gypsy:953bp(93.61%);LINE:790bp(77.60%);cacta:692bp(67.98%);ISC1316:599bp(58.84%);mariner:549bp(53.93%)	Teleogryllus_occipitalis	Tocc.2G0001570	Tocc.2G0001570.1	861	287	243-846	81-282	70.151	70.383	1	DGG-Teleogryllus_occipitalis-00270
Tocc.14G0001810.1|seg=2|span=1142-2159|seg_len=1018	Both exon and intron	MuDR_A_B:956bp(93.91%)[TOP];gypsy:953bp(93.61%);LINE:790bp(77.60%);cacta:692bp(67.98%);ISC1316:599bp(58.84%);mariner:549bp(53.93%)	Teleogryllus_occipitalis	Tocc.2G0001850	Tocc.2G0001850.1	855	285	346-806	116-268	53.918	53.684	1	DGG-Teleogryllus_occipitalis-00272
Tocc.14G0001810.1|seg=2|span=1142-2159|seg_len=1018	Both exon and intron	MuDR_A_B:956bp(93.91%)[TOP];gypsy:953bp(93.61%);LINE:790bp(77.60%);cacta:692bp(67.98%);ISC1316:599bp(58.84%);mariner:549bp(53.93%)	Teleogryllus_occipitalis	Tocc.2G0002070	Tocc.2G0002070.1	316	105	118-313	40-104	62.025	61.905	1	DGG-Teleogryllus_occipitalis-00274
Tocc.14G0001810.1|seg=2|span=1142-2159|seg_len=1018	Both exon and intron	MuDR_A_B:956bp(93.91%)[TOP];gypsy:953bp(93.61%);LINE:790bp(77.60%);cacta:692bp(67.98%);ISC1316:599bp(58.84%);mariner:549bp(53.93%)	Teleogryllus_occipitalis	Tocc.2G0002180	Tocc.2G0002180.1	494	164	61-434	21-144	75.709	75.61	1	DGG-Teleogryllus_occipitalis-00275
Tocc.14G0001810.1|seg=2|span=1142-2159|seg_len=1018	Both exon and intron	MuDR_A_B:956bp(93.91%)[TOP];gypsy:953bp(93.61%);LINE:790bp(77.60%);cacta:692bp(67.98%);ISC1316:599bp(58.84%);mariner:549bp(53.93%)	Teleogryllus_occipitalis	Tocc.2G0002350	Tocc.2G0002350.1	553	184	153-492	51-164	61.483	61.957	1	DGG-Teleogryllus_occipitalis-00277
Tocc.14G0001810.1|seg=2|span=1142-2159|seg_len=1018	Both exon and intron	MuDR_A_B:956bp(93.91%)[TOP];gypsy:953bp(93.61%);LINE:790bp(77.60%);cacta:692bp(67.98%);ISC1316:599bp(58.84%);mariner:549bp(53.93%)	Teleogryllus_occipitalis	Tocc.2G0004080	Tocc.2G0004080.1	307	102	47-285	16-95	77.85	78.431	1	DGG-Teleogryllus_occipitalis-00279
Tocc.14G0001810.1|seg=2|span=1142-2159|seg_len=1018	Both exon and intron	MuDR_A_B:956bp(93.91%)[TOP];gypsy:953bp(93.61%);LINE:790bp(77.60%);cacta:692bp(67.98%);ISC1316:599bp(58.84%);mariner:549bp(53.93%)	Teleogryllus_occipitalis	Tocc.2G0005210	Tocc.2G0005210.1	645	215	116-636	39-212	80.775	80.93	1	DGG-Teleogryllus_occipitalis-00282
Tocc.14G0001810.1|seg=2|span=1142-2159|seg_len=1018	Both exon and intron	MuDR_A_B:956bp(93.91%)[TOP];gypsy:953bp(93.61%);LINE:790bp(77.60%);cacta:692bp(67.98%);ISC1316:599bp(58.84%);mariner:549bp(53.93%)	Teleogryllus_occipitalis	Tocc.2G0007950	Tocc.2G0007950.1	318	106	85-274	29-91	59.748	59.434	1	DGG-Teleogryllus_occipitalis-00289
Tocc.14G0001810.1|seg=2|span=1142-2159|seg_len=1018	Both exon and intron	MuDR_A_B:956bp(93.91%)[TOP];gypsy:953bp(93.61%);LINE:790bp(77.60%);cacta:692bp(67.98%);ISC1316:599bp(58.84%);mariner:549bp(53.93%)	Teleogryllus_occipitalis	Tocc.2G0008120	Tocc.2G0008120.1	2094	698	230-309	77-103	3.82	3.868	8	DGG-Teleogryllus_occipitalis-00290
Tocc.14G0001810.1|seg=2|span=1142-2159|seg_len=1018	Both exon and intron	MuDR_A_B:956bp(93.91%)[TOP];gypsy:953bp(93.61%);LINE:790bp(77.60%);cacta:692bp(67.98%);ISC1316:599bp(58.84%);mariner:549bp(53.93%)	Teleogryllus_occipitalis	Tocc.2G0009030	Tocc.2G0009030.1	2119	706	101-1163	34-387	50.165	50.142	1	DGG-Teleogryllus_occipitalis-00294
Tocc.14G0001810.1|seg=2|span=1142-2159|seg_len=1018	Both exon and intron	MuDR_A_B:956bp(93.91%)[TOP];gypsy:953bp(93.61%);LINE:790bp(77.60%);cacta:692bp(67.98%);ISC1316:599bp(58.84%);mariner:549bp(53.93%)	Teleogryllus_occipitalis	Tocc.2G0012560	Tocc.2G0012560.1	1602	534	353-897	118-299	34.02	34.082	1	DGG-Teleogryllus_occipitalis-00300
Tocc.14G0001810.1|seg=2|span=1142-2159|seg_len=1018	Both exon and intron	MuDR_A_B:956bp(93.91%)[TOP];gypsy:953bp(93.61%);LINE:790bp(77.60%);cacta:692bp(67.98%);ISC1316:599bp(58.84%);mariner:549bp(53.93%)	Teleogryllus_occipitalis	Tocc.2G0012830	Tocc.2G0012830.1	244	81	68-244	23-81	72.541	72.84	1	DGG-Teleogryllus_occipitalis-00301
Tocc.14G0001810.1|seg=2|span=1142-2159|seg_len=1018	Both exon and intron	MuDR_A_B:956bp(93.91%)[TOP];gypsy:953bp(93.61%);LINE:790bp(77.60%);cacta:692bp(67.98%);ISC1316:599bp(58.84%);mariner:549bp(53.93%)	Teleogryllus_occipitalis	Tocc.2G0013940	Tocc.2G0013940.1	414	138	34-166	12-55	32.126	31.884	1	DGG-Teleogryllus_occipitalis-00305
Tocc.14G0001810.1|seg=2|span=1142-2159|seg_len=1018	Both exon and intron	MuDR_A_B:956bp(93.91%)[TOP];gypsy:953bp(93.61%);LINE:790bp(77.60%);cacta:692bp(67.98%);ISC1316:599bp(58.84%);mariner:549bp(53.93%)	Teleogryllus_occipitalis	Tocc.2G0014990	Tocc.2G0014990.1	5388	1796	2052-2154	684-718	1.912	1.949	1	DGG-Teleogryllus_occipitalis-00306
Tocc.14G0001810.1|seg=2|span=1142-2159|seg_len=1018	Both exon and intron	MuDR_A_B:956bp(93.91%)[TOP];gypsy:953bp(93.61%);LINE:790bp(77.60%);cacta:692bp(67.98%);ISC1316:599bp(58.84%);mariner:549bp(53.93%)	Teleogryllus_occipitalis	Tocc.2G0015290	Tocc.2G0015290.1	403	134	338-403	113-134	16.377	16.418	1	DGG-Teleogryllus_occipitalis-00308
Tocc.14G0001810.1|seg=2|span=1142-2159|seg_len=1018	Both exon and intron	MuDR_A_B:956bp(93.91%)[TOP];gypsy:953bp(93.61%);LINE:790bp(77.60%);cacta:692bp(67.98%);ISC1316:599bp(58.84%);mariner:549bp(53.93%)	Teleogryllus_occipitalis	Tocc.2G0017520	Tocc.2G0017520.1	829	276	26-669	9-223	77.684	77.899	1	DGG-Teleogryllus_occipitalis-00310
Tocc.14G0001810.1|seg=2|span=1142-2159|seg_len=1018	Both exon and intron	MuDR_A_B:956bp(93.91%)[TOP];gypsy:953bp(93.61%);LINE:790bp(77.60%);cacta:692bp(67.98%);ISC1316:599bp(58.84%);mariner:549bp(53.93%)	Teleogryllus_occipitalis	Tocc.2G0018690	Tocc.2G0018690.1	742	247	349-674	117-224	43.935	43.725	1	DGG-Teleogryllus_occipitalis-00311
Tocc.14G0001810.1|seg=2|span=1142-2159|seg_len=1018	Both exon and intron	MuDR_A_B:956bp(93.91%)[TOP];gypsy:953bp(93.61%);LINE:790bp(77.60%);cacta:692bp(67.98%);ISC1316:599bp(58.84%);mariner:549bp(53.93%)	Teleogryllus_occipitalis	Tocc.2G0019790	Tocc.2G0019790.1	601	200	106-165	36-55	9.983	10	1	DGG-Teleogryllus_occipitalis-00314
Tocc.14G0001810.1|seg=2|span=1142-2159|seg_len=1018	Both exon and intron	MuDR_A_B:956bp(93.91%)[TOP];gypsy:953bp(93.61%);LINE:790bp(77.60%);cacta:692bp(67.98%);ISC1316:599bp(58.84%);mariner:549bp(53.93%)	Teleogryllus_occipitalis	Tocc.2G0020830	Tocc.2G0020830.1	189	63	28-177	10-59	79.365	79.365	1	DGG-Teleogryllus_occipitalis-00315
Tocc.14G0001810.1|seg=2|span=1142-2159|seg_len=1018	Both exon and intron	MuDR_A_B:956bp(93.91%)[TOP];gypsy:953bp(93.61%);LINE:790bp(77.60%);cacta:692bp(67.98%);ISC1316:599bp(58.84%);mariner:549bp(53.93%)	Teleogryllus_occipitalis	Tocc.2G0021300	Tocc.2G0021300.1	366	122	229-358	77-119	35.519	35.246	1	DGG-Teleogryllus_occipitalis-00316
Tocc.14G0001810.1|seg=2|span=1142-2159|seg_len=1018	Both exon and intron	MuDR_A_B:956bp(93.91%)[TOP];gypsy:953bp(93.61%);LINE:790bp(77.60%);cacta:692bp(67.98%);ISC1316:599bp(58.84%);mariner:549bp(53.93%)	Teleogryllus_occipitalis	Tocc.2G0021790	Tocc.2G0021790.1	330	110	51-330	17-110	84.848	85.455	1	DGG-Teleogryllus_occipitalis-00320
Tocc.14G0001810.1|seg=2|span=1142-2159|seg_len=1018	Both exon and intron	MuDR_A_B:956bp(93.91%)[TOP];gypsy:953bp(93.61%);LINE:790bp(77.60%);cacta:692bp(67.98%);ISC1316:599bp(58.84%);mariner:549bp(53.93%)	Teleogryllus_occipitalis	Tocc.2G0023520	Tocc.2G0023520.1	312	104	53-308	18-102	82.051	81.731	1	DGG-Teleogryllus_occipitalis-00324
Tocc.14G0001810.1|seg=2|span=1142-2159|seg_len=1018	Both exon and intron	MuDR_A_B:956bp(93.91%)[TOP];gypsy:953bp(93.61%);LINE:790bp(77.60%);cacta:692bp(67.98%);ISC1316:599bp(58.84%);mariner:549bp(53.93%)	Teleogryllus_occipitalis	Tocc.367G0000010	Tocc.367G0000010.1	985	328	5-912	2-304	92.183	92.378	1	DGG-Teleogryllus_occipitalis-00327
Tocc.14G0001810.1|seg=2|span=1142-2159|seg_len=1018	Both exon and intron	MuDR_A_B:956bp(93.91%)[TOP];gypsy:953bp(93.61%);LINE:790bp(77.60%);cacta:692bp(67.98%);ISC1316:599bp(58.84%);mariner:549bp(53.93%)	Teleogryllus_occipitalis	Tocc.3G0000360	Tocc.3G0000360.1	322	107	13-262	5-87	77.64	77.57	1	DGG-Teleogryllus_occipitalis-00328
Tocc.14G0001810.1|seg=2|span=1142-2159|seg_len=1018	Both exon and intron	MuDR_A_B:956bp(93.91%)[TOP];gypsy:953bp(93.61%);LINE:790bp(77.60%);cacta:692bp(67.98%);ISC1316:599bp(58.84%);mariner:549bp(53.93%)	Teleogryllus_occipitalis	Tocc.3G0001240	Tocc.3G0001240.1	480	160	13-472	5-157	95.833	95.625	1	DGG-Teleogryllus_occipitalis-00330
Tocc.14G0001810.1|seg=2|span=1142-2159|seg_len=1018	Both exon and intron	MuDR_A_B:956bp(93.91%)[TOP];gypsy:953bp(93.61%);LINE:790bp(77.60%);cacta:692bp(67.98%);ISC1316:599bp(58.84%);mariner:549bp(53.93%)	Teleogryllus_occipitalis	Tocc.3G0001910	Tocc.3G0001910.1	305	101	48-294	16-98	80.984	82.178	1	DGG-Teleogryllus_occipitalis-00332
Tocc.14G0001810.1|seg=2|span=1142-2159|seg_len=1018	Both exon and intron	MuDR_A_B:956bp(93.91%)[TOP];gypsy:953bp(93.61%);LINE:790bp(77.60%);cacta:692bp(67.98%);ISC1316:599bp(58.84%);mariner:549bp(53.93%)	Teleogryllus_occipitalis	Tocc.3G0001920	Tocc.3G0001920.1	1015	338	581-832	194-277	24.828	24.852	1	DGG-Teleogryllus_occipitalis-00333
Tocc.14G0001810.1|seg=2|span=1142-2159|seg_len=1018	Both exon and intron	MuDR_A_B:956bp(93.91%)[TOP];gypsy:953bp(93.61%);LINE:790bp(77.60%);cacta:692bp(67.98%);ISC1316:599bp(58.84%);mariner:549bp(53.93%)	Teleogryllus_occipitalis	Tocc.3G0001930	Tocc.3G0001930.1	306	102	1-306	1-102	100	100	1	DGG-Teleogryllus_occipitalis-00334
Tocc.14G0001810.1|seg=2|span=1142-2159|seg_len=1018	Both exon and intron	MuDR_A_B:956bp(93.91%)[TOP];gypsy:953bp(93.61%);LINE:790bp(77.60%);cacta:692bp(67.98%);ISC1316:599bp(58.84%);mariner:549bp(53.93%)	Teleogryllus_occipitalis	Tocc.3G0002460	Tocc.3G0002460.1	1069	356	235-980	79-326	69.785	69.663	1	DGG-Teleogryllus_occipitalis-00337
Tocc.14G0001810.1|seg=2|span=1142-2159|seg_len=1018	Both exon and intron	MuDR_A_B:956bp(93.91%)[TOP];gypsy:953bp(93.61%);LINE:790bp(77.60%);cacta:692bp(67.98%);ISC1316:599bp(58.84%);mariner:549bp(53.93%)	Teleogryllus_occipitalis	Tocc.3G0002470	Tocc.3G0002470.1	1820	606	283-366	95-122	4.615	4.62	1	DGG-Teleogryllus_occipitalis-00338
Tocc.14G0001810.1|seg=2|span=1142-2159|seg_len=1018	Both exon and intron	MuDR_A_B:956bp(93.91%)[TOP];gypsy:953bp(93.61%);LINE:790bp(77.60%);cacta:692bp(67.98%);ISC1316:599bp(58.84%);mariner:549bp(53.93%)	Teleogryllus_occipitalis	Tocc.3G0002920	Tocc.3G0002920.1	609	203	78-401	26-133	53.202	53.202	1	DGG-Teleogryllus_occipitalis-00340
Tocc.14G0001810.1|seg=2|span=1142-2159|seg_len=1018	Both exon and intron	MuDR_A_B:956bp(93.91%)[TOP];gypsy:953bp(93.61%);LINE:790bp(77.60%);cacta:692bp(67.98%);ISC1316:599bp(58.84%);mariner:549bp(53.93%)	Teleogryllus_occipitalis	Tocc.3G0003650	Tocc.3G0003650.1	5599	1866	331-758;1002-1981;2196-3797;4576-5546	111-252;334-660;732-1265;1526-1848	71.102	71.061	1	DGG-Teleogryllus_occipitalis-00342
Tocc.14G0001810.1|seg=2|span=1142-2159|seg_len=1018	Both exon and intron	MuDR_A_B:956bp(93.91%)[TOP];gypsy:953bp(93.61%);LINE:790bp(77.60%);cacta:692bp(67.98%);ISC1316:599bp(58.84%);mariner:549bp(53.93%)	Teleogryllus_occipitalis	Tocc.3G0003660	Tocc.3G0003660.1	1491	497	28-998	10-332	65.124	64.99	1	DGG-Teleogryllus_occipitalis-00343
Tocc.14G0001810.1|seg=2|span=1142-2159|seg_len=1018	Both exon and intron	MuDR_A_B:956bp(93.91%)[TOP];gypsy:953bp(93.61%);LINE:790bp(77.60%);cacta:692bp(67.98%);ISC1316:599bp(58.84%);mariner:549bp(53.93%)	Teleogryllus_occipitalis	Tocc.3G0003780	Tocc.3G0003780.1	460	153	9-460	3-153	98.261	98.693	1	DGG-Teleogryllus_occipitalis-00344
Tocc.14G0001810.1|seg=2|span=1142-2159|seg_len=1018	Both exon and intron	MuDR_A_B:956bp(93.91%)[TOP];gypsy:953bp(93.61%);LINE:790bp(77.60%);cacta:692bp(67.98%);ISC1316:599bp(58.84%);mariner:549bp(53.93%)	Teleogryllus_occipitalis	Tocc.3G0003940	Tocc.3G0003940.1	7042	2347	458-526	153-175	0.98	0.98	8	DGG-Teleogryllus_occipitalis-00145
Tocc.14G0001810.1|seg=2|span=1142-2159|seg_len=1018	Both exon and intron	MuDR_A_B:956bp(93.91%)[TOP];gypsy:953bp(93.61%);LINE:790bp(77.60%);cacta:692bp(67.98%);ISC1316:599bp(58.84%);mariner:549bp(53.93%)	Teleogryllus_occipitalis	Tocc.3G0004270	Tocc.3G0004270.1	690	230	109-623	37-207	74.638	74.348	1	DGG-Teleogryllus_occipitalis-00345
Tocc.14G0001810.1|seg=2|span=1142-2159|seg_len=1018	Both exon and intron	MuDR_A_B:956bp(93.91%)[TOP];gypsy:953bp(93.61%);LINE:790bp(77.60%);cacta:692bp(67.98%);ISC1316:599bp(58.84%);mariner:549bp(53.93%)	Teleogryllus_occipitalis	Tocc.3G0004340	Tocc.3G0004340.1	318	106	70-318	24-106	78.302	78.302	1	DGG-Teleogryllus_occipitalis-00346
Tocc.14G0001810.1|seg=2|span=1142-2159|seg_len=1018	Both exon and intron	MuDR_A_B:956bp(93.91%)[TOP];gypsy:953bp(93.61%);LINE:790bp(77.60%);cacta:692bp(67.98%);ISC1316:599bp(58.84%);mariner:549bp(53.93%)	Teleogryllus_occipitalis	Tocc.3G0004780	Tocc.3G0004780.1	1101	367	66-1097	22-365	93.733	93.733	1	DGG-Teleogryllus_occipitalis-00347
Tocc.14G0001810.1|seg=2|span=1142-2159|seg_len=1018	Both exon and intron	MuDR_A_B:956bp(93.91%)[TOP];gypsy:953bp(93.61%);LINE:790bp(77.60%);cacta:692bp(67.98%);ISC1316:599bp(58.84%);mariner:549bp(53.93%)	Teleogryllus_occipitalis	Tocc.3G0005770	Tocc.3G0005770.1	579	193	87-230	29-76	24.87	24.87	1	DGG-Teleogryllus_occipitalis-00348
Tocc.14G0001810.1|seg=2|span=1142-2159|seg_len=1018	Both exon and intron	MuDR_A_B:956bp(93.91%)[TOP];gypsy:953bp(93.61%);LINE:790bp(77.60%);cacta:692bp(67.98%);ISC1316:599bp(58.84%);mariner:549bp(53.93%)	Teleogryllus_occipitalis	Tocc.3G0008680	Tocc.3G0008680.1	1640	546	1-1640	1-546	100	100	1	DGG-Teleogryllus_occipitalis-00351
Tocc.14G0001810.1|seg=2|span=1142-2159|seg_len=1018	Both exon and intron	MuDR_A_B:956bp(93.91%)[TOP];gypsy:953bp(93.61%);LINE:790bp(77.60%);cacta:692bp(67.98%);ISC1316:599bp(58.84%);mariner:549bp(53.93%)	Teleogryllus_occipitalis	Tocc.3G0009380	Tocc.3G0009380.1	812	270	180-727	60-242	67.488	67.778	1	DGG-Teleogryllus_occipitalis-00352
Tocc.14G0001810.1|seg=2|span=1142-2159|seg_len=1018	Both exon and intron	MuDR_A_B:956bp(93.91%)[TOP];gypsy:953bp(93.61%);LINE:790bp(77.60%);cacta:692bp(67.98%);ISC1316:599bp(58.84%);mariner:549bp(53.93%)	Teleogryllus_occipitalis	Tocc.3G0009400	Tocc.3G0009400.1	1993	664	1-1166;1198-1814	1-388;400-604	89.463	89.307	1	DGG-Teleogryllus_occipitalis-00353
Tocc.14G0001810.1|seg=2|span=1142-2159|seg_len=1018	Both exon and intron	MuDR_A_B:956bp(93.91%)[TOP];gypsy:953bp(93.61%);LINE:790bp(77.60%);cacta:692bp(67.98%);ISC1316:599bp(58.84%);mariner:549bp(53.93%)	Teleogryllus_occipitalis	Tocc.3G0010640	Tocc.3G0010640.1	1302	434	121-1152	41-384	79.263	79.263	1	DGG-Teleogryllus_occipitalis-00356
Tocc.14G0001810.1|seg=2|span=1142-2159|seg_len=1018	Both exon and intron	MuDR_A_B:956bp(93.91%)[TOP];gypsy:953bp(93.61%);LINE:790bp(77.60%);cacta:692bp(67.98%);ISC1316:599bp(58.84%);mariner:549bp(53.93%)	Teleogryllus_occipitalis	Tocc.3G0013010	Tocc.3G0013010.1	357	119	3-357	1-119	99.44	100	1	DGG-Teleogryllus_occipitalis-00361
Tocc.14G0001810.1|seg=2|span=1142-2159|seg_len=1018	Both exon and intron	MuDR_A_B:956bp(93.91%)[TOP];gypsy:953bp(93.61%);LINE:790bp(77.60%);cacta:692bp(67.98%);ISC1316:599bp(58.84%);mariner:549bp(53.93%)	Teleogryllus_occipitalis	Tocc.3G0017700	Tocc.3G0017700.1	327	109	244-287	82-95	13.456	12.844	1	DGG-Teleogryllus_occipitalis-00368
Tocc.14G0001810.1|seg=2|span=1142-2159|seg_len=1018	Both exon and intron	MuDR_A_B:956bp(93.91%)[TOP];gypsy:953bp(93.61%);LINE:790bp(77.60%);cacta:692bp(67.98%);ISC1316:599bp(58.84%);mariner:549bp(53.93%)	Teleogryllus_occipitalis	Tocc.3G0017850	Tocc.3G0017850.1	360	120	280-337	94-112	16.111	15.833	1	DGG-Teleogryllus_occipitalis-00370
Tocc.14G0001810.1|seg=2|span=1142-2159|seg_len=1018	Both exon and intron	MuDR_A_B:956bp(93.91%)[TOP];gypsy:953bp(93.61%);LINE:790bp(77.60%);cacta:692bp(67.98%);ISC1316:599bp(58.84%);mariner:549bp(53.93%)	Teleogryllus_occipitalis	Tocc.3G0018210	Tocc.3G0018210.1	396	132	1-396	1-132	100	100	1	DGG-Teleogryllus_occipitalis-00372
Tocc.14G0001810.1|seg=2|span=1142-2159|seg_len=1018	Both exon and intron	MuDR_A_B:956bp(93.91%)[TOP];gypsy:953bp(93.61%);LINE:790bp(77.60%);cacta:692bp(67.98%);ISC1316:599bp(58.84%);mariner:549bp(53.93%)	Teleogryllus_occipitalis	Tocc.3G0018510	Tocc.3G0018510.1	1078	359	121-855	41-285	68.182	68.245	1	DGG-Teleogryllus_occipitalis-00373
Tocc.14G0001810.1|seg=2|span=1142-2159|seg_len=1018	Both exon and intron	MuDR_A_B:956bp(93.91%)[TOP];gypsy:953bp(93.61%);LINE:790bp(77.60%);cacta:692bp(67.98%);ISC1316:599bp(58.84%);mariner:549bp(53.93%)	Teleogryllus_occipitalis	Tocc.3G0019110	Tocc.3G0019110.1	3326	1108	68-203	23-67	4.089	4.061	2	DGG-Teleogryllus_occipitalis-00101
Tocc.14G0001810.1|seg=2|span=1142-2159|seg_len=1018	Both exon and intron	MuDR_A_B:956bp(93.91%)[TOP];gypsy:953bp(93.61%);LINE:790bp(77.60%);cacta:692bp(67.98%);ISC1316:599bp(58.84%);mariner:549bp(53.93%)	Teleogryllus_occipitalis	Tocc.4G0000830	Tocc.4G0000830.1	354	118	19-344	7-114	92.09	91.525	1	DGG-Teleogryllus_occipitalis-00375
Tocc.14G0001810.1|seg=2|span=1142-2159|seg_len=1018	Both exon and intron	MuDR_A_B:956bp(93.91%)[TOP];gypsy:953bp(93.61%);LINE:790bp(77.60%);cacta:692bp(67.98%);ISC1316:599bp(58.84%);mariner:549bp(53.93%)	Teleogryllus_occipitalis	Tocc.4G0001250	Tocc.4G0001250.1	874	291	132-829	44-276	79.863	80.069	1	DGG-Teleogryllus_occipitalis-00376
Tocc.14G0001810.1|seg=2|span=1142-2159|seg_len=1018	Both exon and intron	MuDR_A_B:956bp(93.91%)[TOP];gypsy:953bp(93.61%);LINE:790bp(77.60%);cacta:692bp(67.98%);ISC1316:599bp(58.84%);mariner:549bp(53.93%)	Teleogryllus_occipitalis	Tocc.4G0006410	Tocc.4G0006410.1	489	163	172-479	58-159	62.986	62.577	1	DGG-Teleogryllus_occipitalis-00386
Tocc.14G0001810.1|seg=2|span=1142-2159|seg_len=1018	Both exon and intron	MuDR_A_B:956bp(93.91%)[TOP];gypsy:953bp(93.61%);LINE:790bp(77.60%);cacta:692bp(67.98%);ISC1316:599bp(58.84%);mariner:549bp(53.93%)	Teleogryllus_occipitalis	Tocc.4G0007850	Tocc.4G0007850.1	338	112	9-53	3-17	13.314	13.393	1	DGG-Teleogryllus_occipitalis-00388
Tocc.14G0001810.1|seg=2|span=1142-2159|seg_len=1018	Both exon and intron	MuDR_A_B:956bp(93.91%)[TOP];gypsy:953bp(93.61%);LINE:790bp(77.60%);cacta:692bp(67.98%);ISC1316:599bp(58.84%);mariner:549bp(53.93%)	Teleogryllus_occipitalis	Tocc.4G0009100	Tocc.4G0009100.1	363	121	9-306	3-102	82.094	82.645	1	DGG-Teleogryllus_occipitalis-00394
Tocc.14G0001810.1|seg=2|span=1142-2159|seg_len=1018	Both exon and intron	MuDR_A_B:956bp(93.91%)[TOP];gypsy:953bp(93.61%);LINE:790bp(77.60%);cacta:692bp(67.98%);ISC1316:599bp(58.84%);mariner:549bp(53.93%)	Teleogryllus_occipitalis	Tocc.4G0011580	Tocc.4G0011580.1	540	180	1-507	1-169	93.889	93.889	1	DGG-Teleogryllus_occipitalis-00399
Tocc.14G0001810.1|seg=2|span=1142-2159|seg_len=1018	Both exon and intron	MuDR_A_B:956bp(93.91%)[TOP];gypsy:953bp(93.61%);LINE:790bp(77.60%);cacta:692bp(67.98%);ISC1316:599bp(58.84%);mariner:549bp(53.93%)	Teleogryllus_occipitalis	Tocc.4G0011900	Tocc.4G0011900.1	7982	2660	675-740	225-246	0.827	0.827	1	DGG-Teleogryllus_occipitalis-00400
Tocc.14G0001810.1|seg=2|span=1142-2159|seg_len=1018	Both exon and intron	MuDR_A_B:956bp(93.91%)[TOP];gypsy:953bp(93.61%);LINE:790bp(77.60%);cacta:692bp(67.98%);ISC1316:599bp(58.84%);mariner:549bp(53.93%)	Teleogryllus_occipitalis	Tocc.4G0012180	Tocc.4G0012180.1	226	75	19-38	7-12	8.85	8	1	DGG-Teleogryllus_occipitalis-00403
Tocc.14G0001810.1|seg=2|span=1142-2159|seg_len=1018	Both exon and intron	MuDR_A_B:956bp(93.91%)[TOP];gypsy:953bp(93.61%);LINE:790bp(77.60%);cacta:692bp(67.98%);ISC1316:599bp(58.84%);mariner:549bp(53.93%)	Teleogryllus_occipitalis	Tocc.5G0002270	Tocc.5G0002270.1	414	138	1-391	1-130	94.444	94.203	1	DGG-Teleogryllus_occipitalis-00407
Tocc.14G0001810.1|seg=2|span=1142-2159|seg_len=1018	Both exon and intron	MuDR_A_B:956bp(93.91%)[TOP];gypsy:953bp(93.61%);LINE:790bp(77.60%);cacta:692bp(67.98%);ISC1316:599bp(58.84%);mariner:549bp(53.93%)	Teleogryllus_occipitalis	Tocc.5G0002280	Tocc.5G0002280.1	329	109	81-319	27-106	72.644	73.394	1	DGG-Teleogryllus_occipitalis-00408
Tocc.14G0001810.1|seg=2|span=1142-2159|seg_len=1018	Both exon and intron	MuDR_A_B:956bp(93.91%)[TOP];gypsy:953bp(93.61%);LINE:790bp(77.60%);cacta:692bp(67.98%);ISC1316:599bp(58.84%);mariner:549bp(53.93%)	Teleogryllus_occipitalis	Tocc.5G0003510	Tocc.5G0003510.1	447	149	65-428	22-142	81.432	81.208	1	DGG-Teleogryllus_occipitalis-00409
Tocc.14G0001810.1|seg=2|span=1142-2159|seg_len=1018	Both exon and intron	MuDR_A_B:956bp(93.91%)[TOP];gypsy:953bp(93.61%);LINE:790bp(77.60%);cacta:692bp(67.98%);ISC1316:599bp(58.84%);mariner:549bp(53.93%)	Teleogryllus_occipitalis	Tocc.5G0004070	Tocc.5G0004070.1	396	132	214-396	72-132	46.212	46.212	1	DGG-Teleogryllus_occipitalis-00413
Tocc.14G0001810.1|seg=2|span=1142-2159|seg_len=1018	Both exon and intron	MuDR_A_B:956bp(93.91%)[TOP];gypsy:953bp(93.61%);LINE:790bp(77.60%);cacta:692bp(67.98%);ISC1316:599bp(58.84%);mariner:549bp(53.93%)	Teleogryllus_occipitalis	Tocc.5G0004280	Tocc.5G0004280.1	420	140	11-404	4-134	93.81	93.571	1	DGG-Teleogryllus_occipitalis-00415
Tocc.14G0001810.1|seg=2|span=1142-2159|seg_len=1018	Both exon and intron	MuDR_A_B:956bp(93.91%)[TOP];gypsy:953bp(93.61%);LINE:790bp(77.60%);cacta:692bp(67.98%);ISC1316:599bp(58.84%);mariner:549bp(53.93%)	Teleogryllus_occipitalis	Tocc.5G0004810	Tocc.5G0004810.1	408	136	120-164	40-54	11.029	11.029	1	DGG-Teleogryllus_occipitalis-00416
Tocc.14G0001810.1|seg=2|span=1142-2159|seg_len=1018	Both exon and intron	MuDR_A_B:956bp(93.91%)[TOP];gypsy:953bp(93.61%);LINE:790bp(77.60%);cacta:692bp(67.98%);ISC1316:599bp(58.84%);mariner:549bp(53.93%)	Teleogryllus_occipitalis	Tocc.5G0005280	Tocc.5G0005280.1	573	191	42-338	14-112	51.832	51.832	1	DGG-Teleogryllus_occipitalis-00418
Tocc.14G0001810.1|seg=2|span=1142-2159|seg_len=1018	Both exon and intron	MuDR_A_B:956bp(93.91%)[TOP];gypsy:953bp(93.61%);LINE:790bp(77.60%);cacta:692bp(67.98%);ISC1316:599bp(58.84%);mariner:549bp(53.93%)	Teleogryllus_occipitalis	Tocc.5G0005660	Tocc.5G0005660.1	249	83	37-186	13-62	60.241	60.241	1	DGG-Teleogryllus_occipitalis-00419
Tocc.14G0001810.1|seg=2|span=1142-2159|seg_len=1018	Both exon and intron	MuDR_A_B:956bp(93.91%)[TOP];gypsy:953bp(93.61%);LINE:790bp(77.60%);cacta:692bp(67.98%);ISC1316:599bp(58.84%);mariner:549bp(53.93%)	Teleogryllus_occipitalis	Tocc.5G0006040	Tocc.5G0006040.1	729	243	71-633	24-211	77.229	77.366	1	DGG-Teleogryllus_occipitalis-00420
Tocc.14G0001810.1|seg=2|span=1142-2159|seg_len=1018	Both exon and intron	MuDR_A_B:956bp(93.91%)[TOP];gypsy:953bp(93.61%);LINE:790bp(77.60%);cacta:692bp(67.98%);ISC1316:599bp(58.84%);mariner:549bp(53.93%)	Teleogryllus_occipitalis	Tocc.5G0006270	Tocc.5G0006270.1	1281	427	9-65	3-21	4.45	4.45	1	DGG-Teleogryllus_occipitalis-00421
Tocc.14G0001810.1|seg=2|span=1142-2159|seg_len=1018	Both exon and intron	MuDR_A_B:956bp(93.91%)[TOP];gypsy:953bp(93.61%);LINE:790bp(77.60%);cacta:692bp(67.98%);ISC1316:599bp(58.84%);mariner:549bp(53.93%)	Teleogryllus_occipitalis	Tocc.5G0007820	Tocc.5G0007820.1	528	176	30-471	10-157	83.712	84.091	1	DGG-Teleogryllus_occipitalis-00424
Tocc.14G0001810.1|seg=2|span=1142-2159|seg_len=1018	Both exon and intron	MuDR_A_B:956bp(93.91%)[TOP];gypsy:953bp(93.61%);LINE:790bp(77.60%);cacta:692bp(67.98%);ISC1316:599bp(58.84%);mariner:549bp(53.93%)	Teleogryllus_occipitalis	Tocc.5G0007940	Tocc.5G0007940.1	384	128	304-355	102-118	13.542	13.281	1	DGG-Teleogryllus_occipitalis-00426
Tocc.14G0001810.1|seg=2|span=1142-2159|seg_len=1018	Both exon and intron	MuDR_A_B:956bp(93.91%)[TOP];gypsy:953bp(93.61%);LINE:790bp(77.60%);cacta:692bp(67.98%);ISC1316:599bp(58.84%);mariner:549bp(53.93%)	Teleogryllus_occipitalis	Tocc.5G0007960	Tocc.5G0007960.1	162	54	32-108	11-36	47.531	48.148	1	DGG-Teleogryllus_occipitalis-00428
Tocc.14G0001810.1|seg=2|span=1142-2159|seg_len=1018	Both exon and intron	MuDR_A_B:956bp(93.91%)[TOP];gypsy:953bp(93.61%);LINE:790bp(77.60%);cacta:692bp(67.98%);ISC1316:599bp(58.84%);mariner:549bp(53.93%)	Teleogryllus_occipitalis	Tocc.5G0007970	Tocc.5G0007970.1	845	281	165-845	55-281	80.592	80.783	1	DGG-Teleogryllus_occipitalis-00429
Tocc.14G0001810.1|seg=2|span=1142-2159|seg_len=1018	Both exon and intron	MuDR_A_B:956bp(93.91%)[TOP];gypsy:953bp(93.61%);LINE:790bp(77.60%);cacta:692bp(67.98%);ISC1316:599bp(58.84%);mariner:549bp(53.93%)	Teleogryllus_occipitalis	Tocc.5G0008120	Tocc.5G0008120.1	384	128	13-384	5-128	96.875	96.875	1	DGG-Teleogryllus_occipitalis-00431
Tocc.14G0001810.1|seg=2|span=1142-2159|seg_len=1018	Both exon and intron	MuDR_A_B:956bp(93.91%)[TOP];gypsy:953bp(93.61%);LINE:790bp(77.60%);cacta:692bp(67.98%);ISC1316:599bp(58.84%);mariner:549bp(53.93%)	Teleogryllus_occipitalis	Tocc.5G0008130	Tocc.5G0008130.1	352	117	127-328	43-109	57.386	57.265	1	DGG-Teleogryllus_occipitalis-00432
Tocc.14G0001810.1|seg=2|span=1142-2159|seg_len=1018	Both exon and intron	MuDR_A_B:956bp(93.91%)[TOP];gypsy:953bp(93.61%);LINE:790bp(77.60%);cacta:692bp(67.98%);ISC1316:599bp(58.84%);mariner:549bp(53.93%)	Teleogryllus_occipitalis	Tocc.5G0009340	Tocc.5G0009340.1	893	297	439-527	147-175	9.966	9.764	1	DGG-Teleogryllus_occipitalis-00435
Tocc.14G0001810.1|seg=2|span=1142-2159|seg_len=1018	Both exon and intron	MuDR_A_B:956bp(93.91%)[TOP];gypsy:953bp(93.61%);LINE:790bp(77.60%);cacta:692bp(67.98%);ISC1316:599bp(58.84%);mariner:549bp(53.93%)	Teleogryllus_occipitalis	Tocc.5G0010140	Tocc.5G0010140.1	665	221	40-645	14-215	91.128	91.403	1	DGG-Teleogryllus_occipitalis-00436
Tocc.14G0001810.1|seg=2|span=1142-2159|seg_len=1018	Both exon and intron	MuDR_A_B:956bp(93.91%)[TOP];gypsy:953bp(93.61%);LINE:790bp(77.60%);cacta:692bp(67.98%);ISC1316:599bp(58.84%);mariner:549bp(53.93%)	Teleogryllus_occipitalis	Tocc.5G0011260	Tocc.5G0011260.1	7712	2570	6930-6982	2310-2327	0.687	0.7	1	DGG-Teleogryllus_occipitalis-00438
Tocc.14G0001810.1|seg=2|span=1142-2159|seg_len=1018	Both exon and intron	MuDR_A_B:956bp(93.91%)[TOP];gypsy:953bp(93.61%);LINE:790bp(77.60%);cacta:692bp(67.98%);ISC1316:599bp(58.84%);mariner:549bp(53.93%)	Teleogryllus_occipitalis	Tocc.6G0001990	Tocc.6G0001990.1	462	154	172-462	58-154	62.987	62.987	1	DGG-Teleogryllus_occipitalis-00444
Tocc.14G0001810.1|seg=2|span=1142-2159|seg_len=1018	Both exon and intron	MuDR_A_B:956bp(93.91%)[TOP];gypsy:953bp(93.61%);LINE:790bp(77.60%);cacta:692bp(67.98%);ISC1316:599bp(58.84%);mariner:549bp(53.93%)	Teleogryllus_occipitalis	Tocc.6G0002000	Tocc.6G0002000.1	417	139	53-369	18-123	76.019	76.259	1	DGG-Teleogryllus_occipitalis-00445
Tocc.14G0001810.1|seg=2|span=1142-2159|seg_len=1018	Both exon and intron	MuDR_A_B:956bp(93.91%)[TOP];gypsy:953bp(93.61%);LINE:790bp(77.60%);cacta:692bp(67.98%);ISC1316:599bp(58.84%);mariner:549bp(53.93%)	Teleogryllus_occipitalis	Tocc.6G0002910	Tocc.6G0002910.1	328	109	221-267	74-89	14.329	14.679	1	DGG-Teleogryllus_occipitalis-00448
Tocc.14G0001810.1|seg=2|span=1142-2159|seg_len=1018	Both exon and intron	MuDR_A_B:956bp(93.91%)[TOP];gypsy:953bp(93.61%);LINE:790bp(77.60%);cacta:692bp(67.98%);ISC1316:599bp(58.84%);mariner:549bp(53.93%)	Teleogryllus_occipitalis	Tocc.6G0003000	Tocc.6G0003000.1	947	315	594-929	198-309	35.48	35.556	1	DGG-Teleogryllus_occipitalis-00449
Tocc.14G0001810.1|seg=2|span=1142-2159|seg_len=1018	Both exon and intron	MuDR_A_B:956bp(93.91%)[TOP];gypsy:953bp(93.61%);LINE:790bp(77.60%);cacta:692bp(67.98%);ISC1316:599bp(58.84%);mariner:549bp(53.93%)	Teleogryllus_occipitalis	Tocc.6G0004410	Tocc.6G0004410.1	212	70	40-195	14-65	73.585	74.286	1	DGG-Teleogryllus_occipitalis-00452
Tocc.14G0001810.1|seg=2|span=1142-2159|seg_len=1018	Both exon and intron	MuDR_A_B:956bp(93.91%)[TOP];gypsy:953bp(93.61%);LINE:790bp(77.60%);cacta:692bp(67.98%);ISC1316:599bp(58.84%);mariner:549bp(53.93%)	Teleogryllus_occipitalis	Tocc.6G0004440	Tocc.6G0004440.1	725	241	16-342	6-114	45.103	45.228	1	DGG-Teleogryllus_occipitalis-00453
Tocc.14G0001810.1|seg=2|span=1142-2159|seg_len=1018	Both exon and intron	MuDR_A_B:956bp(93.91%)[TOP];gypsy:953bp(93.61%);LINE:790bp(77.60%);cacta:692bp(67.98%);ISC1316:599bp(58.84%);mariner:549bp(53.93%)	Teleogryllus_occipitalis	Tocc.6G0004460	Tocc.6G0004460.1	836	278	638-836	213-278	23.804	23.741	1	DGG-Teleogryllus_occipitalis-00454
Tocc.14G0001810.1|seg=2|span=1142-2159|seg_len=1018	Both exon and intron	MuDR_A_B:956bp(93.91%)[TOP];gypsy:953bp(93.61%);LINE:790bp(77.60%);cacta:692bp(67.98%);ISC1316:599bp(58.84%);mariner:549bp(53.93%)	Teleogryllus_occipitalis	Tocc.6G0004690	Tocc.6G0004690.1	818	272	336-685	112-228	42.787	43.015	1	DGG-Teleogryllus_occipitalis-00457
Tocc.14G0001810.1|seg=2|span=1142-2159|seg_len=1018	Both exon and intron	MuDR_A_B:956bp(93.91%)[TOP];gypsy:953bp(93.61%);LINE:790bp(77.60%);cacta:692bp(67.98%);ISC1316:599bp(58.84%);mariner:549bp(53.93%)	Teleogryllus_occipitalis	Tocc.6G0006360	Tocc.6G0006360.1	1205	401	222-1187	74-395	80.166	80.299	1	DGG-Teleogryllus_occipitalis-00463
Tocc.14G0001810.1|seg=2|span=1142-2159|seg_len=1018	Both exon and intron	MuDR_A_B:956bp(93.91%)[TOP];gypsy:953bp(93.61%);LINE:790bp(77.60%);cacta:692bp(67.98%);ISC1316:599bp(58.84%);mariner:549bp(53.93%)	Teleogryllus_occipitalis	Tocc.6G0009990	Tocc.6G0009990.1	11849	3949	1430-1723	477-574	2.481	2.482	1	DGG-Teleogryllus_occipitalis-00468
Tocc.14G0001810.1|seg=2|span=1142-2159|seg_len=1018	Both exon and intron	MuDR_A_B:956bp(93.91%)[TOP];gypsy:953bp(93.61%);LINE:790bp(77.60%);cacta:692bp(67.98%);ISC1316:599bp(58.84%);mariner:549bp(53.93%)	Teleogryllus_occipitalis	Tocc.6G0011010	Tocc.6G0011010.1	1443	481	226-315	76-105	6.237	6.237	1	DGG-Teleogryllus_occipitalis-00469
Tocc.14G0001810.1|seg=2|span=1142-2159|seg_len=1018	Both exon and intron	MuDR_A_B:956bp(93.91%)[TOP];gypsy:953bp(93.61%);LINE:790bp(77.60%);cacta:692bp(67.98%);ISC1316:599bp(58.84%);mariner:549bp(53.93%)	Teleogryllus_occipitalis	Tocc.6G0012590	Tocc.6G0012590.1	776	258	93-651	31-217	72.036	72.481	1	DGG-Teleogryllus_occipitalis-00471
Tocc.14G0001810.1|seg=2|span=1142-2159|seg_len=1018	Both exon and intron	MuDR_A_B:956bp(93.91%)[TOP];gypsy:953bp(93.61%);LINE:790bp(77.60%);cacta:692bp(67.98%);ISC1316:599bp(58.84%);mariner:549bp(53.93%)	Teleogryllus_occipitalis	Tocc.6G0014840	Tocc.6G0014840.1	366	122	32-315	11-105	77.596	77.869	1	DGG-Teleogryllus_occipitalis-00476
Tocc.14G0001810.1|seg=2|span=1142-2159|seg_len=1018	Both exon and intron	MuDR_A_B:956bp(93.91%)[TOP];gypsy:953bp(93.61%);LINE:790bp(77.60%);cacta:692bp(67.98%);ISC1316:599bp(58.84%);mariner:549bp(53.93%)	Teleogryllus_occipitalis	Tocc.6G0014860	Tocc.6G0014860.1	498	166	72-498	24-166	85.743	86.145	1	DGG-Teleogryllus_occipitalis-00477
Tocc.14G0001810.1|seg=2|span=1142-2159|seg_len=1018	Both exon and intron	MuDR_A_B:956bp(93.91%)[TOP];gypsy:953bp(93.61%);LINE:790bp(77.60%);cacta:692bp(67.98%);ISC1316:599bp(58.84%);mariner:549bp(53.93%)	Teleogryllus_occipitalis	Tocc.7G0001190	Tocc.7G0001190.1	274	91	47-249	16-83	74.088	74.725	1	DGG-Teleogryllus_occipitalis-00480
Tocc.14G0001810.1|seg=2|span=1142-2159|seg_len=1018	Both exon and intron	MuDR_A_B:956bp(93.91%)[TOP];gypsy:953bp(93.61%);LINE:790bp(77.60%);cacta:692bp(67.98%);ISC1316:599bp(58.84%);mariner:549bp(53.93%)	Teleogryllus_occipitalis	Tocc.7G0001570	Tocc.7G0001570.1	510	170	1-478	1-159	93.725	93.529	1	DGG-Teleogryllus_occipitalis-00484
Tocc.14G0001810.1|seg=2|span=1142-2159|seg_len=1018	Both exon and intron	MuDR_A_B:956bp(93.91%)[TOP];gypsy:953bp(93.61%);LINE:790bp(77.60%);cacta:692bp(67.98%);ISC1316:599bp(58.84%);mariner:549bp(53.93%)	Teleogryllus_occipitalis	Tocc.7G0002340	Tocc.7G0002340.1	4814	1604	3853-3891	1285-1297	0.81	0.81	2	DGG-Teleogryllus_occipitalis-00485
Tocc.14G0001810.1|seg=2|span=1142-2159|seg_len=1018	Both exon and intron	MuDR_A_B:956bp(93.91%)[TOP];gypsy:953bp(93.61%);LINE:790bp(77.60%);cacta:692bp(67.98%);ISC1316:599bp(58.84%);mariner:549bp(53.93%)	Teleogryllus_occipitalis	Tocc.7G0003650	Tocc.7G0003650.1	498	166	147-418	49-139	54.618	54.819	1	DGG-Teleogryllus_occipitalis-00487
Tocc.14G0001810.1|seg=2|span=1142-2159|seg_len=1018	Both exon and intron	MuDR_A_B:956bp(93.91%)[TOP];gypsy:953bp(93.61%);LINE:790bp(77.60%);cacta:692bp(67.98%);ISC1316:599bp(58.84%);mariner:549bp(53.93%)	Teleogryllus_occipitalis	Tocc.7G0003880	Tocc.7G0003880.1	1350	450	304-360	102-120	4.222	4.222	11	DGG-Teleogryllus_occipitalis-00138
Tocc.14G0001810.1|seg=2|span=1142-2159|seg_len=1018	Both exon and intron	MuDR_A_B:956bp(93.91%)[TOP];gypsy:953bp(93.61%);LINE:790bp(77.60%);cacta:692bp(67.98%);ISC1316:599bp(58.84%);mariner:549bp(53.93%)	Teleogryllus_occipitalis	Tocc.7G0004220	Tocc.7G0004220.1	787	262	212-712	71-237	63.659	63.74	1	DGG-Teleogryllus_occipitalis-00488
Tocc.14G0001810.1|seg=2|span=1142-2159|seg_len=1018	Both exon and intron	MuDR_A_B:956bp(93.91%)[TOP];gypsy:953bp(93.61%);LINE:790bp(77.60%);cacta:692bp(67.98%);ISC1316:599bp(58.84%);mariner:549bp(53.93%)	Teleogryllus_occipitalis	Tocc.7G0004260	Tocc.7G0004260.1	555	185	42-458	14-152	75.135	75.135	1	DGG-Teleogryllus_occipitalis-00490
Tocc.14G0001810.1|seg=2|span=1142-2159|seg_len=1018	Both exon and intron	MuDR_A_B:956bp(93.91%)[TOP];gypsy:953bp(93.61%);LINE:790bp(77.60%);cacta:692bp(67.98%);ISC1316:599bp(58.84%);mariner:549bp(53.93%)	Teleogryllus_occipitalis	Tocc.7G0004280	Tocc.7G0004280.1	465	155	60-465	20-155	87.312	87.742	1	DGG-Teleogryllus_occipitalis-00491
Tocc.14G0001810.1|seg=2|span=1142-2159|seg_len=1018	Both exon and intron	MuDR_A_B:956bp(93.91%)[TOP];gypsy:953bp(93.61%);LINE:790bp(77.60%);cacta:692bp(67.98%);ISC1316:599bp(58.84%);mariner:549bp(53.93%)	Teleogryllus_occipitalis	Tocc.7G0004400	Tocc.7G0004400.1	315	105	38-294	13-98	81.587	81.905	1	DGG-Teleogryllus_occipitalis-00492
Tocc.14G0001810.1|seg=2|span=1142-2159|seg_len=1018	Both exon and intron	MuDR_A_B:956bp(93.91%)[TOP];gypsy:953bp(93.61%);LINE:790bp(77.60%);cacta:692bp(67.98%);ISC1316:599bp(58.84%);mariner:549bp(53.93%)	Teleogryllus_occipitalis	Tocc.7G0004420	Tocc.7G0004420.1	279	93	43-240	15-80	70.968	70.968	1	DGG-Teleogryllus_occipitalis-00493
Tocc.14G0001810.1|seg=2|span=1142-2159|seg_len=1018	Both exon and intron	MuDR_A_B:956bp(93.91%)[TOP];gypsy:953bp(93.61%);LINE:790bp(77.60%);cacta:692bp(67.98%);ISC1316:599bp(58.84%);mariner:549bp(53.93%)	Teleogryllus_occipitalis	Tocc.7G0004680	Tocc.7G0004680.1	1097	365	61-142	21-47	7.475	7.397	4	DGG-Teleogryllus_occipitalis-00210
Tocc.14G0001810.1|seg=2|span=1142-2159|seg_len=1018	Both exon and intron	MuDR_A_B:956bp(93.91%)[TOP];gypsy:953bp(93.61%);LINE:790bp(77.60%);cacta:692bp(67.98%);ISC1316:599bp(58.84%);mariner:549bp(53.93%)	Teleogryllus_occipitalis	Tocc.7G0004890	Tocc.7G0004890.1	405	135	85-358	29-119	67.654	67.407	1	DGG-Teleogryllus_occipitalis-00495
Tocc.14G0001810.1|seg=2|span=1142-2159|seg_len=1018	Both exon and intron	MuDR_A_B:956bp(93.91%)[TOP];gypsy:953bp(93.61%);LINE:790bp(77.60%);cacta:692bp(67.98%);ISC1316:599bp(58.84%);mariner:549bp(53.93%)	Teleogryllus_occipitalis	Tocc.7G0005360	Tocc.7G0005360.1	925	308	18-88	6-29	7.676	7.792	1	DGG-Teleogryllus_occipitalis-00496
Tocc.14G0001810.1|seg=2|span=1142-2159|seg_len=1018	Both exon and intron	MuDR_A_B:956bp(93.91%)[TOP];gypsy:953bp(93.61%);LINE:790bp(77.60%);cacta:692bp(67.98%);ISC1316:599bp(58.84%);mariner:549bp(53.93%)	Teleogryllus_occipitalis	Tocc.7G0005560	Tocc.7G0005560.1	1023	341	194-1009	65-336	79.765	79.765	1	DGG-Teleogryllus_occipitalis-00497
Tocc.14G0001810.1|seg=2|span=1142-2159|seg_len=1018	Both exon and intron	MuDR_A_B:956bp(93.91%)[TOP];gypsy:953bp(93.61%);LINE:790bp(77.60%);cacta:692bp(67.98%);ISC1316:599bp(58.84%);mariner:549bp(53.93%)	Teleogryllus_occipitalis	Tocc.7G0006940	Tocc.7G0006940.1	483	161	1-439	1-146	90.89	90.683	1	DGG-Teleogryllus_occipitalis-00499
Tocc.14G0001810.1|seg=2|span=1142-2159|seg_len=1018	Both exon and intron	MuDR_A_B:956bp(93.91%)[TOP];gypsy:953bp(93.61%);LINE:790bp(77.60%);cacta:692bp(67.98%);ISC1316:599bp(58.84%);mariner:549bp(53.93%)	Teleogryllus_occipitalis	Tocc.7G0007330	Tocc.7G0007330.1	569	189	88-530	30-176	77.856	77.778	1	DGG-Teleogryllus_occipitalis-00501
Tocc.14G0001810.1|seg=2|span=1142-2159|seg_len=1018	Both exon and intron	MuDR_A_B:956bp(93.91%)[TOP];gypsy:953bp(93.61%);LINE:790bp(77.60%);cacta:692bp(67.98%);ISC1316:599bp(58.84%);mariner:549bp(53.93%)	Teleogryllus_occipitalis	Tocc.7G0007740	Tocc.7G0007740.1	594	198	115-571	39-190	76.936	76.768	1	DGG-Teleogryllus_occipitalis-00502
Tocc.14G0001810.1|seg=2|span=1142-2159|seg_len=1018	Both exon and intron	MuDR_A_B:956bp(93.91%)[TOP];gypsy:953bp(93.61%);LINE:790bp(77.60%);cacta:692bp(67.98%);ISC1316:599bp(58.84%);mariner:549bp(53.93%)	Teleogryllus_occipitalis	Tocc.7G0008290	Tocc.7G0008290.1	539	179	20-280	7-93	48.423	48.603	1	DGG-Teleogryllus_occipitalis-00503
Tocc.14G0001810.1|seg=2|span=1142-2159|seg_len=1018	Both exon and intron	MuDR_A_B:956bp(93.91%)[TOP];gypsy:953bp(93.61%);LINE:790bp(77.60%);cacta:692bp(67.98%);ISC1316:599bp(58.84%);mariner:549bp(53.93%)	Teleogryllus_occipitalis	Tocc.7G0008730	Tocc.7G0008730.1	401	133	78-127	26-42	12.469	12.782	16	DGG-Teleogryllus_occipitalis-00022
Tocc.14G0001810.1|seg=2|span=1142-2159|seg_len=1018	Both exon and intron	MuDR_A_B:956bp(93.91%)[TOP];gypsy:953bp(93.61%);LINE:790bp(77.60%);cacta:692bp(67.98%);ISC1316:599bp(58.84%);mariner:549bp(53.93%)	Teleogryllus_occipitalis	Tocc.7G0009080	Tocc.7G0009080.1	893	297	522-557	174-185	4.031	4.04	1	DGG-Teleogryllus_occipitalis-00506
Tocc.14G0001810.1|seg=2|span=1142-2159|seg_len=1018	Both exon and intron	MuDR_A_B:956bp(93.91%)[TOP];gypsy:953bp(93.61%);LINE:790bp(77.60%);cacta:692bp(67.98%);ISC1316:599bp(58.84%);mariner:549bp(53.93%)	Teleogryllus_occipitalis	Tocc.7G0009600	Tocc.7G0009600.1	546	182	18-516	6-172	91.392	91.758	1	DGG-Teleogryllus_occipitalis-00508
Tocc.14G0001810.1|seg=2|span=1142-2159|seg_len=1018	Both exon and intron	MuDR_A_B:956bp(93.91%)[TOP];gypsy:953bp(93.61%);LINE:790bp(77.60%);cacta:692bp(67.98%);ISC1316:599bp(58.84%);mariner:549bp(53.93%)	Teleogryllus_occipitalis	Tocc.7G0010700	Tocc.7G0010700.1	348	116	61-332	21-110	78.161	77.586	1	DGG-Teleogryllus_occipitalis-00510
Tocc.14G0001810.1|seg=2|span=1142-2159|seg_len=1018	Both exon and intron	MuDR_A_B:956bp(93.91%)[TOP];gypsy:953bp(93.61%);LINE:790bp(77.60%);cacta:692bp(67.98%);ISC1316:599bp(58.84%);mariner:549bp(53.93%)	Teleogryllus_occipitalis	Tocc.7G0010750	Tocc.7G0010750.1	924	308	439-875	147-291	47.294	47.078	1	DGG-Teleogryllus_occipitalis-00511
Tocc.14G0001810.1|seg=2|span=1142-2159|seg_len=1018	Both exon and intron	MuDR_A_B:956bp(93.91%)[TOP];gypsy:953bp(93.61%);LINE:790bp(77.60%);cacta:692bp(67.98%);ISC1316:599bp(58.84%);mariner:549bp(53.93%)	Teleogryllus_occipitalis	Tocc.7G0011570	Tocc.7G0011570.1	509	169	117-172	39-57	11.002	11.243	1	DGG-Teleogryllus_occipitalis-00513
Tocc.14G0001810.1|seg=2|span=1142-2159|seg_len=1018	Both exon and intron	MuDR_A_B:956bp(93.91%)[TOP];gypsy:953bp(93.61%);LINE:790bp(77.60%);cacta:692bp(67.98%);ISC1316:599bp(58.84%);mariner:549bp(53.93%)	Teleogryllus_occipitalis	Tocc.7G0012560	Tocc.7G0012560.1	346	115	33-346	11-115	90.751	91.304	1	DGG-Teleogryllus_occipitalis-00514
Tocc.14G0001810.1|seg=2|span=1142-2159|seg_len=1018	Both exon and intron	MuDR_A_B:956bp(93.91%)[TOP];gypsy:953bp(93.61%);LINE:790bp(77.60%);cacta:692bp(67.98%);ISC1316:599bp(58.84%);mariner:549bp(53.93%)	Teleogryllus_occipitalis	Tocc.83G0000020	Tocc.83G0000020.1	325	108	1-267	1-89	82.154	82.407	1	DGG-Teleogryllus_occipitalis-00515
Tocc.14G0001810.1|seg=2|span=1142-2159|seg_len=1018	Both exon and intron	MuDR_A_B:956bp(93.91%)[TOP];gypsy:953bp(93.61%);LINE:790bp(77.60%);cacta:692bp(67.98%);ISC1316:599bp(58.84%);mariner:549bp(53.93%)	Teleogryllus_occipitalis	Tocc.8G0001760	Tocc.8G0001760.1	850	283	65-401	22-133	39.647	39.576	1	DGG-Teleogryllus_occipitalis-00519
Tocc.14G0001810.1|seg=2|span=1142-2159|seg_len=1018	Both exon and intron	MuDR_A_B:956bp(93.91%)[TOP];gypsy:953bp(93.61%);LINE:790bp(77.60%);cacta:692bp(67.98%);ISC1316:599bp(58.84%);mariner:549bp(53.93%)	Teleogryllus_occipitalis	Tocc.8G0001770	Tocc.8G0001770.1	665	221	301-637	101-212	50.677	50.679	1	DGG-Teleogryllus_occipitalis-00520
Tocc.14G0001810.1|seg=2|span=1142-2159|seg_len=1018	Both exon and intron	MuDR_A_B:956bp(93.91%)[TOP];gypsy:953bp(93.61%);LINE:790bp(77.60%);cacta:692bp(67.98%);ISC1316:599bp(58.84%);mariner:549bp(53.93%)	Teleogryllus_occipitalis	Tocc.8G0002250	Tocc.8G0002250.1	910	303	134-855	45-285	79.341	79.538	1	DGG-Teleogryllus_occipitalis-00522
Tocc.14G0001810.1|seg=2|span=1142-2159|seg_len=1018	Both exon and intron	MuDR_A_B:956bp(93.91%)[TOP];gypsy:953bp(93.61%);LINE:790bp(77.60%);cacta:692bp(67.98%);ISC1316:599bp(58.84%);mariner:549bp(53.93%)	Teleogryllus_occipitalis	Tocc.8G0002260	Tocc.8G0002260.1	597	199	1-334	1-111	55.946	55.779	1	DGG-Teleogryllus_occipitalis-00523
Tocc.14G0001810.1|seg=2|span=1142-2159|seg_len=1018	Both exon and intron	MuDR_A_B:956bp(93.91%)[TOP];gypsy:953bp(93.61%);LINE:790bp(77.60%);cacta:692bp(67.98%);ISC1316:599bp(58.84%);mariner:549bp(53.93%)	Teleogryllus_occipitalis	Tocc.8G0002370	Tocc.8G0002370.1	350	116	66-347	22-115	80.571	81.034	1	DGG-Teleogryllus_occipitalis-00524
Tocc.14G0001810.1|seg=2|span=1142-2159|seg_len=1018	Both exon and intron	MuDR_A_B:956bp(93.91%)[TOP];gypsy:953bp(93.61%);LINE:790bp(77.60%);cacta:692bp(67.98%);ISC1316:599bp(58.84%);mariner:549bp(53.93%)	Teleogryllus_occipitalis	Tocc.8G0002910	Tocc.8G0002910.1	910	303	170-905	57-301	80.879	80.858	1	DGG-Teleogryllus_occipitalis-00526
Tocc.14G0001810.1|seg=2|span=1142-2159|seg_len=1018	Both exon and intron	MuDR_A_B:956bp(93.91%)[TOP];gypsy:953bp(93.61%);LINE:790bp(77.60%);cacta:692bp(67.98%);ISC1316:599bp(58.84%);mariner:549bp(53.93%)	Teleogryllus_occipitalis	Tocc.8G0004660	Tocc.8G0004660.1	306	102	59-275	20-91	70.915	70.588	1	DGG-Teleogryllus_occipitalis-00528
Tocc.14G0001810.1|seg=2|span=1142-2159|seg_len=1018	Both exon and intron	MuDR_A_B:956bp(93.91%)[TOP];gypsy:953bp(93.61%);LINE:790bp(77.60%);cacta:692bp(67.98%);ISC1316:599bp(58.84%);mariner:549bp(53.93%)	Teleogryllus_occipitalis	Tocc.8G0006750	Tocc.8G0006750.1	249	83	1-235	1-78	94.378	93.976	1	DGG-Teleogryllus_occipitalis-00531
Tocc.14G0001810.1|seg=2|span=1142-2159|seg_len=1018	Both exon and intron	MuDR_A_B:956bp(93.91%)[TOP];gypsy:953bp(93.61%);LINE:790bp(77.60%);cacta:692bp(67.98%);ISC1316:599bp(58.84%);mariner:549bp(53.93%)	Teleogryllus_occipitalis	Tocc.8G0007140	Tocc.8G0007140.1	2075	691	198-1319	66-439	54.072	54.124	1	DGG-Teleogryllus_occipitalis-00533
Tocc.14G0001810.1|seg=2|span=1142-2159|seg_len=1018	Both exon and intron	MuDR_A_B:956bp(93.91%)[TOP];gypsy:953bp(93.61%);LINE:790bp(77.60%);cacta:692bp(67.98%);ISC1316:599bp(58.84%);mariner:549bp(53.93%)	Teleogryllus_occipitalis	Tocc.8G0007150	Tocc.8G0007150.1	567	189	43-534	15-178	86.772	86.772	1	DGG-Teleogryllus_occipitalis-00534
Tocc.14G0001810.1|seg=2|span=1142-2159|seg_len=1018	Both exon and intron	MuDR_A_B:956bp(93.91%)[TOP];gypsy:953bp(93.61%);LINE:790bp(77.60%);cacta:692bp(67.98%);ISC1316:599bp(58.84%);mariner:549bp(53.93%)	Teleogryllus_occipitalis	Tocc.8G0007960	Tocc.8G0007960.1	565	188	188-516	63-172	58.23	58.511	1	DGG-Teleogryllus_occipitalis-00535
Tocc.14G0001810.1|seg=2|span=1142-2159|seg_len=1018	Both exon and intron	MuDR_A_B:956bp(93.91%)[TOP];gypsy:953bp(93.61%);LINE:790bp(77.60%);cacta:692bp(67.98%);ISC1316:599bp(58.84%);mariner:549bp(53.93%)	Teleogryllus_occipitalis	Tocc.8G0007980	Tocc.8G0007980.1	2116	705	52-1960	18-653	90.217	90.213	1	DGG-Teleogryllus_occipitalis-00536
Tocc.14G0001810.1|seg=2|span=1142-2159|seg_len=1018	Both exon and intron	MuDR_A_B:956bp(93.91%)[TOP];gypsy:953bp(93.61%);LINE:790bp(77.60%);cacta:692bp(67.98%);ISC1316:599bp(58.84%);mariner:549bp(53.93%)	Teleogryllus_occipitalis	Tocc.8G0008180	Tocc.8G0008180.1	427	142	143-373	48-124	54.098	54.225	1	DGG-Teleogryllus_occipitalis-00537
Tocc.14G0001810.1|seg=2|span=1142-2159|seg_len=1018	Both exon and intron	MuDR_A_B:956bp(93.91%)[TOP];gypsy:953bp(93.61%);LINE:790bp(77.60%);cacta:692bp(67.98%);ISC1316:599bp(58.84%);mariner:549bp(53.93%)	Teleogryllus_occipitalis	Tocc.8G0008230	Tocc.8G0008230.1	2723	907	195-719	65-239	19.28	19.294	1	DGG-Teleogryllus_occipitalis-00538
Tocc.14G0001810.1|seg=2|span=1142-2159|seg_len=1018	Both exon and intron	MuDR_A_B:956bp(93.91%)[TOP];gypsy:953bp(93.61%);LINE:790bp(77.60%);cacta:692bp(67.98%);ISC1316:599bp(58.84%);mariner:549bp(53.93%)	Teleogryllus_occipitalis	Tocc.8G0008240	Tocc.8G0008240.1	1903	634	1848-1903	616-634	2.943	2.997	1	DGG-Teleogryllus_occipitalis-00539
Tocc.14G0001810.1|seg=2|span=1142-2159|seg_len=1018	Both exon and intron	MuDR_A_B:956bp(93.91%)[TOP];gypsy:953bp(93.61%);LINE:790bp(77.60%);cacta:692bp(67.98%);ISC1316:599bp(58.84%);mariner:549bp(53.93%)	Teleogryllus_occipitalis	Tocc.8G0008750	Tocc.8G0008750.1	1390	463	209-693	70-231	34.892	34.989	1	DGG-Teleogryllus_occipitalis-00540
Tocc.14G0001810.1|seg=2|span=1142-2159|seg_len=1018	Both exon and intron	MuDR_A_B:956bp(93.91%)[TOP];gypsy:953bp(93.61%);LINE:790bp(77.60%);cacta:692bp(67.98%);ISC1316:599bp(58.84%);mariner:549bp(53.93%)	Teleogryllus_occipitalis	Tocc.8G0008860	Tocc.8G0008860.1	373	124	139-331	47-110	51.743	51.613	1	DGG-Teleogryllus_occipitalis-00541
Tocc.14G0001810.1|seg=2|span=1142-2159|seg_len=1018	Both exon and intron	MuDR_A_B:956bp(93.91%)[TOP];gypsy:953bp(93.61%);LINE:790bp(77.60%);cacta:692bp(67.98%);ISC1316:599bp(58.84%);mariner:549bp(53.93%)	Teleogryllus_occipitalis	Tocc.8G0008900	Tocc.8G0008900.1	447	149	81-436	27-145	79.642	79.866	1	DGG-Teleogryllus_occipitalis-00542
Tocc.14G0001810.1|seg=2|span=1142-2159|seg_len=1018	Both exon and intron	MuDR_A_B:956bp(93.91%)[TOP];gypsy:953bp(93.61%);LINE:790bp(77.60%);cacta:692bp(67.98%);ISC1316:599bp(58.84%);mariner:549bp(53.93%)	Teleogryllus_occipitalis	Tocc.8G0008910	Tocc.8G0008910.1	381	127	1-273	1-91	71.654	71.654	1	DGG-Teleogryllus_occipitalis-00543
Tocc.14G0001810.1|seg=2|span=1142-2159|seg_len=1018	Both exon and intron	MuDR_A_B:956bp(93.91%)[TOP];gypsy:953bp(93.61%);LINE:790bp(77.60%);cacta:692bp(67.98%);ISC1316:599bp(58.84%);mariner:549bp(53.93%)	Teleogryllus_occipitalis	Tocc.8G0009190	Tocc.8G0009190.1	414	138	1-352	1-117	85.024	84.783	1	DGG-Teleogryllus_occipitalis-00546
Tocc.14G0001810.1|seg=2|span=1142-2159|seg_len=1018	Both exon and intron	MuDR_A_B:956bp(93.91%)[TOP];gypsy:953bp(93.61%);LINE:790bp(77.60%);cacta:692bp(67.98%);ISC1316:599bp(58.84%);mariner:549bp(53.93%)	Teleogryllus_occipitalis	Tocc.8G0009320	Tocc.8G0009320.1	315	105	1-301	1-100	95.556	95.238	1	DGG-Teleogryllus_occipitalis-00547
Tocc.14G0001810.1|seg=2|span=1142-2159|seg_len=1018	Both exon and intron	MuDR_A_B:956bp(93.91%)[TOP];gypsy:953bp(93.61%);LINE:790bp(77.60%);cacta:692bp(67.98%);ISC1316:599bp(58.84%);mariner:549bp(53.93%)	Teleogryllus_occipitalis	Tocc.8G0009750	Tocc.8G0009750.1	582	194	1-582	1-194	100	100	1	DGG-Teleogryllus_occipitalis-00548
Tocc.14G0001810.1|seg=2|span=1142-2159|seg_len=1018	Both exon and intron	MuDR_A_B:956bp(93.91%)[TOP];gypsy:953bp(93.61%);LINE:790bp(77.60%);cacta:692bp(67.98%);ISC1316:599bp(58.84%);mariner:549bp(53.93%)	Teleogryllus_occipitalis	Tocc.8G0010160	Tocc.8G0010160.1	454	151	229-403	77-134	38.546	38.411	1	DGG-Teleogryllus_occipitalis-00549
Tocc.14G0001810.1|seg=2|span=1142-2159|seg_len=1018	Both exon and intron	MuDR_A_B:956bp(93.91%)[TOP];gypsy:953bp(93.61%);LINE:790bp(77.60%);cacta:692bp(67.98%);ISC1316:599bp(58.84%);mariner:549bp(53.93%)	Teleogryllus_occipitalis	Tocc.8G0010230	Tocc.8G0010230.1	345	115	2-342	1-114	98.841	99.13	1	DGG-Teleogryllus_occipitalis-00550
Tocc.14G0001810.1|seg=2|span=1142-2159|seg_len=1018	Both exon and intron	MuDR_A_B:956bp(93.91%)[TOP];gypsy:953bp(93.61%);LINE:790bp(77.60%);cacta:692bp(67.98%);ISC1316:599bp(58.84%);mariner:549bp(53.93%)	Teleogryllus_occipitalis	Tocc.9G0001480	Tocc.9G0001480.1	860	286	651-708	217-236	6.744	6.993	4	DGG-Teleogryllus_occipitalis-00552
Tocc.14G0001810.1|seg=2|span=1142-2159|seg_len=1018	Both exon and intron	MuDR_A_B:956bp(93.91%)[TOP];gypsy:953bp(93.61%);LINE:790bp(77.60%);cacta:692bp(67.98%);ISC1316:599bp(58.84%);mariner:549bp(53.93%)	Teleogryllus_occipitalis	Tocc.9G0001990	Tocc.9G0001990.1	381	127	1-314	1-104	82.415	81.89	1	DGG-Teleogryllus_occipitalis-00555
Tocc.14G0001810.1|seg=2|span=1142-2159|seg_len=1018	Both exon and intron	MuDR_A_B:956bp(93.91%)[TOP];gypsy:953bp(93.61%);LINE:790bp(77.60%);cacta:692bp(67.98%);ISC1316:599bp(58.84%);mariner:549bp(53.93%)	Teleogryllus_occipitalis	Tocc.9G0002780	Tocc.9G0002780.1	516	172	56-456	19-152	77.713	77.907	1	DGG-Teleogryllus_occipitalis-00557
Tocc.14G0001810.1|seg=2|span=1142-2159|seg_len=1018	Both exon and intron	MuDR_A_B:956bp(93.91%)[TOP];gypsy:953bp(93.61%);LINE:790bp(77.60%);cacta:692bp(67.98%);ISC1316:599bp(58.84%);mariner:549bp(53.93%)	Teleogryllus_occipitalis	Tocc.9G0003470	Tocc.9G0003470.1	421	140	186-370	62-123	43.943	44.286	1	DGG-Teleogryllus_occipitalis-00559
Tocc.14G0001810.1|seg=2|span=1142-2159|seg_len=1018	Both exon and intron	MuDR_A_B:956bp(93.91%)[TOP];gypsy:953bp(93.61%);LINE:790bp(77.60%);cacta:692bp(67.98%);ISC1316:599bp(58.84%);mariner:549bp(53.93%)	Teleogryllus_occipitalis	Tocc.9G0003480	Tocc.9G0003480.1	684	228	324-668	108-222	50.439	50.439	1	DGG-Teleogryllus_occipitalis-00560
Tocc.14G0001810.1|seg=2|span=1142-2159|seg_len=1018	Both exon and intron	MuDR_A_B:956bp(93.91%)[TOP];gypsy:953bp(93.61%);LINE:790bp(77.60%);cacta:692bp(67.98%);ISC1316:599bp(58.84%);mariner:549bp(53.93%)	Teleogryllus_occipitalis	Tocc.9G0005920	Tocc.9G0005920.1	1817	605	1-97	1-32	5.338	5.289	25	DGG-Teleogryllus_occipitalis-00005
Tocc.14G0001810.1|seg=2|span=1142-2159|seg_len=1018	Both exon and intron	MuDR_A_B:956bp(93.91%)[TOP];gypsy:953bp(93.61%);LINE:790bp(77.60%);cacta:692bp(67.98%);ISC1316:599bp(58.84%);mariner:549bp(53.93%)	Teleogryllus_occipitalis	Tocc.9G0009060	Tocc.9G0009060.1	714	238	43-702	15-234	92.437	92.437	1	DGG-Teleogryllus_occipitalis-00567
Tocc.14G0001810.1|seg=2|span=1142-2159|seg_len=1018	Both exon and intron	MuDR_A_B:956bp(93.91%)[TOP];gypsy:953bp(93.61%);LINE:790bp(77.60%);cacta:692bp(67.98%);ISC1316:599bp(58.84%);mariner:549bp(53.93%)	Teleogryllus_occipitalis	Tocc.9G0010380	Tocc.9G0010380.1	878	292	308-345	103-115	4.328	4.452	1	DGG-Teleogryllus_occipitalis-00569
Tocc.14G0001810.1|seg=2|span=1142-2159|seg_len=1018	Both exon and intron	MuDR_A_B:956bp(93.91%)[TOP];gypsy:953bp(93.61%);LINE:790bp(77.60%);cacta:692bp(67.98%);ISC1316:599bp(58.84%);mariner:549bp(53.93%)	Teleogryllus_occipitalis	Tocc.9G0010930	Tocc.9G0010930.1	822	274	198-713	66-237	62.774	62.774	1	DGG-Teleogryllus_occipitalis-00570
Tocc.14G0001810.1|seg=2|span=1142-2159|seg_len=1018	Both exon and intron	MuDR_A_B:956bp(93.91%)[TOP];gypsy:953bp(93.61%);LINE:790bp(77.60%);cacta:692bp(67.98%);ISC1316:599bp(58.84%);mariner:549bp(53.93%)	Tribolium_castaneum	gene-LOC135266680	rna-XM_064357841.1	465	155	363-393	121-131	6.667	7.097	3	DGG-Tribolium_castaneum-00004
Tocc.1G0017610.1|seg=1|span=717-863|seg_len=147	Exon	MuDR_A_B:126bp(85.71%)[TOP];LINE:126bp(85.71%);mariner:126bp(85.71%);gypsy:101bp(68.71%)	Teleogryllus_occipitalis	Tocc.1G0017610	Tocc.1G0017610.1	574	191	425-571	142-190	25.61	25.654	1	DGG-Teleogryllus_occipitalis-00242
Tocc.1G0019510.1|seg=1|span=358-468|seg_len=111	Both exon and intron	cacta:111bp(100.00%)[TOP]	Teleogryllus_occipitalis	Tocc.1G0019510	Tocc.1G0019510.1	98	32	15-85	5-28	72.449	75	1	DGG-Teleogryllus_occipitalis-00257
Tocc.1G0021480.1|seg=1|span=632-974|seg_len=343	Exon	TY1_Copia:343bp(100.00%)[TOP];ISC1316:339bp(98.83%);cacta:339bp(98.83%);LINE:319bp(93.00%);MuDR_A_B:271bp(79.01%)	Tarbinskiellus_portentosus	Tpor.5G0018880	Tpor.5G0018880.1	556	185	114-323	38-107	37.77	37.838	21	DGG-Tarbinskiellus_portentosus-00035
Tocc.1G0021480.1|seg=1|span=632-974|seg_len=343	Exon	TY1_Copia:343bp(100.00%)[TOP];ISC1316:339bp(98.83%);cacta:339bp(98.83%);LINE:319bp(93.00%);MuDR_A_B:271bp(79.01%)	Teleogryllus_occipitalis	Tocc.1G0021480	Tocc.1G0021480.1	369	123	26-369	9-123	93.225	93.496	1	DGG-Teleogryllus_occipitalis-00263
Tocc.2G0002070.1|seg=1|span=1136-1611|seg_len=476	Both exon and intron	gypsy:476bp(100.00%)[TOP];MuDR_A_B:322bp(67.65%);cacta:234bp(49.16%)	Acheta_domesticus	Adom.10G0000050	Adom.10G0000050.1	1168	389	746-1144	249-381	34.161	34.19	1	DGG-Acheta_domesticus-00005
Tocc.2G0002070.1|seg=1|span=1136-1611|seg_len=476	Both exon and intron	gypsy:476bp(100.00%)[TOP];MuDR_A_B:322bp(67.65%);cacta:234bp(49.16%)	Acheta_domesticus	Adom.10G0000850	Adom.10G0000850.1	1066	355	41-281	14-93	22.608	22.535	1	DGG-Acheta_domesticus-00007
Tocc.2G0002070.1|seg=1|span=1136-1611|seg_len=476	Both exon and intron	gypsy:476bp(100.00%)[TOP];MuDR_A_B:322bp(67.65%);cacta:234bp(49.16%)	Acheta_domesticus	Adom.10G0002100	Adom.10G0002100.1	456	152	226-432	76-144	45.395	45.395	1	DGG-Acheta_domesticus-00018
Tocc.2G0002070.1|seg=1|span=1136-1611|seg_len=476	Both exon and intron	gypsy:476bp(100.00%)[TOP];MuDR_A_B:322bp(67.65%);cacta:234bp(49.16%)	Acheta_domesticus	Adom.10G0002510	Adom.10G0002510.1	436	145	154-367	52-122	49.083	48.966	1	DGG-Acheta_domesticus-00022
Tocc.2G0002070.1|seg=1|span=1136-1611|seg_len=476	Both exon and intron	gypsy:476bp(100.00%)[TOP];MuDR_A_B:322bp(67.65%);cacta:234bp(49.16%)	Acheta_domesticus	Adom.10G0005560	Adom.10G0005560.1	705	235	22-127	8-42	15.035	14.894	9	DGG-Acheta_domesticus-00040
Tocc.2G0002070.1|seg=1|span=1136-1611|seg_len=476	Both exon and intron	gypsy:476bp(100.00%)[TOP];MuDR_A_B:322bp(67.65%);cacta:234bp(49.16%)	Acheta_domesticus	Adom.10G0007760	Adom.10G0007760.1	630	210	235-583	79-194	55.397	55.238	1	DGG-Acheta_domesticus-00047
Tocc.2G0002070.1|seg=1|span=1136-1611|seg_len=476	Both exon and intron	gypsy:476bp(100.00%)[TOP];MuDR_A_B:322bp(67.65%);cacta:234bp(49.16%)	Acheta_domesticus	Adom.10G0009660	Adom.10G0009660.1	15556	5185	294-346	98-115	0.341	0.347	5	DGG-Acheta_domesticus-00050
Tocc.2G0002070.1|seg=1|span=1136-1611|seg_len=476	Both exon and intron	gypsy:476bp(100.00%)[TOP];MuDR_A_B:322bp(67.65%);cacta:234bp(49.16%)	Acheta_domesticus	Adom.10G0010410	Adom.10G0010410.1	997	332	270-481;663-961	90-160;221-320	51.254	51.506	1	DGG-Acheta_domesticus-00052
Tocc.2G0002070.1|seg=1|span=1136-1611|seg_len=476	Both exon and intron	gypsy:476bp(100.00%)[TOP];MuDR_A_B:322bp(67.65%);cacta:234bp(49.16%)	Acheta_domesticus	Adom.10G0010680	Adom.10G0010680.1	784	261	214-280	72-93	8.546	8.429	3	DGG-Acheta_domesticus-00054
Tocc.2G0002070.1|seg=1|span=1136-1611|seg_len=476	Both exon and intron	gypsy:476bp(100.00%)[TOP];MuDR_A_B:322bp(67.65%);cacta:234bp(49.16%)	Acheta_domesticus	Adom.10G0011150	Adom.10G0011150.1	141	47	39-134	13-44	68.085	68.085	1	DGG-Acheta_domesticus-00055
Tocc.2G0002070.1|seg=1|span=1136-1611|seg_len=476	Both exon and intron	gypsy:476bp(100.00%)[TOP];MuDR_A_B:322bp(67.65%);cacta:234bp(49.16%)	Acheta_domesticus	Adom.10G0011160	Adom.10G0011160.1	334	111	83-155	28-51	21.856	21.622	1	DGG-Acheta_domesticus-00056
Tocc.2G0002070.1|seg=1|span=1136-1611|seg_len=476	Both exon and intron	gypsy:476bp(100.00%)[TOP];MuDR_A_B:322bp(67.65%);cacta:234bp(49.16%)	Acheta_domesticus	Adom.10G0011380	Adom.10G0011380.1	439	146	18-53	6-17	8.2	8.219	2	DGG-Acheta_domesticus-00057
Tocc.2G0002070.1|seg=1|span=1136-1611|seg_len=476	Both exon and intron	gypsy:476bp(100.00%)[TOP];MuDR_A_B:322bp(67.65%);cacta:234bp(49.16%)	Acheta_domesticus	Adom.10G0011840	Adom.10G0011840.1	183	61	81-180	27-60	54.645	55.738	1	DGG-Acheta_domesticus-00058
Tocc.2G0002070.1|seg=1|span=1136-1611|seg_len=476	Both exon and intron	gypsy:476bp(100.00%)[TOP];MuDR_A_B:322bp(67.65%);cacta:234bp(49.16%)	Acheta_domesticus	Adom.10G0011950	Adom.10G0011950.1	824	274	423-742	141-247	38.835	39.051	1	DGG-Acheta_domesticus-00060
Tocc.2G0002070.1|seg=1|span=1136-1611|seg_len=476	Both exon and intron	gypsy:476bp(100.00%)[TOP];MuDR_A_B:322bp(67.65%);cacta:234bp(49.16%)	Acheta_domesticus	Adom.10G0014080	Adom.10G0014080.1	355	118	89-226	30-75	38.873	38.983	1	DGG-Acheta_domesticus-00066
Tocc.2G0002070.1|seg=1|span=1136-1611|seg_len=476	Both exon and intron	gypsy:476bp(100.00%)[TOP];MuDR_A_B:322bp(67.65%);cacta:234bp(49.16%)	Acheta_domesticus	Adom.10G0014620	Adom.10G0014620.1	375	125	69-297	23-99	61.067	61.6	1	DGG-Acheta_domesticus-00068
Tocc.2G0002070.1|seg=1|span=1136-1611|seg_len=476	Both exon and intron	gypsy:476bp(100.00%)[TOP];MuDR_A_B:322bp(67.65%);cacta:234bp(49.16%)	Acheta_domesticus	Adom.10G0015410	Adom.10G0015410.1	629	209	77-398	26-132	51.192	51.196	1	DGG-Acheta_domesticus-00070
Tocc.2G0002070.1|seg=1|span=1136-1611|seg_len=476	Both exon and intron	gypsy:476bp(100.00%)[TOP];MuDR_A_B:322bp(67.65%);cacta:234bp(49.16%)	Acheta_domesticus	Adom.11G0000910	Adom.11G0000910.1	286	95	4-44	2-14	14.336	13.684	1	DGG-Acheta_domesticus-00080
Tocc.2G0002070.1|seg=1|span=1136-1611|seg_len=476	Both exon and intron	gypsy:476bp(100.00%)[TOP];MuDR_A_B:322bp(67.65%);cacta:234bp(49.16%)	Acheta_domesticus	Adom.11G0005980	Adom.11G0005980.1	1878	626	991-1032	331-344	2.236	2.236	1	DGG-Acheta_domesticus-00085
Tocc.2G0002070.1|seg=1|span=1136-1611|seg_len=476	Both exon and intron	gypsy:476bp(100.00%)[TOP];MuDR_A_B:322bp(67.65%);cacta:234bp(49.16%)	Acheta_domesticus	Adom.11G0008540	Adom.11G0008540.1	335	111	78-227	26-75	44.776	45.045	1	DGG-Acheta_domesticus-00090
Tocc.2G0002070.1|seg=1|span=1136-1611|seg_len=476	Both exon and intron	gypsy:476bp(100.00%)[TOP];MuDR_A_B:322bp(67.65%);cacta:234bp(49.16%)	Acheta_domesticus	Adom.11G0009680	Adom.11G0009680.1	1260	420	394-431	132-143	3.016	2.857	1	DGG-Acheta_domesticus-00093
Tocc.2G0002070.1|seg=1|span=1136-1611|seg_len=476	Both exon and intron	gypsy:476bp(100.00%)[TOP];MuDR_A_B:322bp(67.65%);cacta:234bp(49.16%)	Acheta_domesticus	Adom.11G0009690	Adom.11G0009690.1	738	246	250-330	84-110	10.976	10.976	1	DGG-Acheta_domesticus-00094
Tocc.2G0002070.1|seg=1|span=1136-1611|seg_len=476	Both exon and intron	gypsy:476bp(100.00%)[TOP];MuDR_A_B:322bp(67.65%);cacta:234bp(49.16%)	Acheta_domesticus	Adom.11G0011050	Adom.11G0011050.1	3386	1128	3204-3257	1068-1085	1.595	1.596	25	DGG-Acheta_domesticus-00006
Tocc.2G0002070.1|seg=1|span=1136-1611|seg_len=476	Both exon and intron	gypsy:476bp(100.00%)[TOP];MuDR_A_B:322bp(67.65%);cacta:234bp(49.16%)	Acheta_domesticus	Adom.11G0012970	Adom.11G0012970.1	706	235	256-663	86-221	57.79	57.872	1	DGG-Acheta_domesticus-00105
Tocc.2G0002070.1|seg=1|span=1136-1611|seg_len=476	Both exon and intron	gypsy:476bp(100.00%)[TOP];MuDR_A_B:322bp(67.65%);cacta:234bp(49.16%)	Acheta_domesticus	Adom.11G0016160	Adom.11G0016160.1	861	287	513-588	171-196	8.827	9.059	3	DGG-Acheta_domesticus-00114
Tocc.2G0002070.1|seg=1|span=1136-1611|seg_len=476	Both exon and intron	gypsy:476bp(100.00%)[TOP];MuDR_A_B:322bp(67.65%);cacta:234bp(49.16%)	Acheta_domesticus	Adom.11G0016400	Adom.11G0016400.1	613	204	140-562	47-187	69.005	69.118	1	DGG-Acheta_domesticus-00115
Tocc.2G0002070.1|seg=1|span=1136-1611|seg_len=476	Both exon and intron	gypsy:476bp(100.00%)[TOP];MuDR_A_B:322bp(67.65%);cacta:234bp(49.16%)	Acheta_domesticus	Adom.1575G0000010	Adom.1575G0000010.1	331	110	62-314	21-104	76.435	76.364	1	DGG-Acheta_domesticus-00122
Tocc.2G0002070.1|seg=1|span=1136-1611|seg_len=476	Both exon and intron	gypsy:476bp(100.00%)[TOP];MuDR_A_B:322bp(67.65%);cacta:234bp(49.16%)	Acheta_domesticus	Adom.1717G0000010	Adom.1717G0000010.1	1665	555	797-853	266-284	3.423	3.423	14	DGG-Acheta_domesticus-00059
Tocc.2G0002070.1|seg=1|span=1136-1611|seg_len=476	Both exon and intron	gypsy:476bp(100.00%)[TOP];MuDR_A_B:322bp(67.65%);cacta:234bp(49.16%)	Acheta_domesticus	Adom.1G0000860	Adom.1G0000860.1	264	88	82-235	28-78	58.333	57.955	1	DGG-Acheta_domesticus-00131
Tocc.2G0002070.1|seg=1|span=1136-1611|seg_len=476	Both exon and intron	gypsy:476bp(100.00%)[TOP];MuDR_A_B:322bp(67.65%);cacta:234bp(49.16%)	Acheta_domesticus	Adom.1G0004730	Adom.1G0004730.1	296	98	100-211	34-70	37.838	37.755	1	DGG-Acheta_domesticus-00135
Tocc.2G0002070.1|seg=1|span=1136-1611|seg_len=476	Both exon and intron	gypsy:476bp(100.00%)[TOP];MuDR_A_B:322bp(67.65%);cacta:234bp(49.16%)	Acheta_domesticus	Adom.1G0006300	Adom.1G0006300.1	510	170	222-452	74-150	45.294	45.294	1	DGG-Acheta_domesticus-00141
Tocc.2G0002070.1|seg=1|span=1136-1611|seg_len=476	Both exon and intron	gypsy:476bp(100.00%)[TOP];MuDR_A_B:322bp(67.65%);cacta:234bp(49.16%)	Acheta_domesticus	Adom.1G0007140	Adom.1G0007140.1	357	119	1-243	1-81	68.067	68.067	1	DGG-Acheta_domesticus-00145
Tocc.2G0002070.1|seg=1|span=1136-1611|seg_len=476	Both exon and intron	gypsy:476bp(100.00%)[TOP];MuDR_A_B:322bp(67.65%);cacta:234bp(49.16%)	Acheta_domesticus	Adom.1G0009490	Adom.1G0009490.1	403	134	226-330	76-110	26.055	26.119	1	DGG-Acheta_domesticus-00150
Tocc.2G0002070.1|seg=1|span=1136-1611|seg_len=476	Both exon and intron	gypsy:476bp(100.00%)[TOP];MuDR_A_B:322bp(67.65%);cacta:234bp(49.16%)	Acheta_domesticus	Adom.1G0013610	Adom.1G0013610.1	606	202	122-348	41-116	37.459	37.624	1	DGG-Acheta_domesticus-00161
Tocc.2G0002070.1|seg=1|span=1136-1611|seg_len=476	Both exon and intron	gypsy:476bp(100.00%)[TOP];MuDR_A_B:322bp(67.65%);cacta:234bp(49.16%)	Acheta_domesticus	Adom.1G0022090	Adom.1G0022090.1	434	144	245-380	82-126	31.336	31.25	1	DGG-Acheta_domesticus-00175
Tocc.2G0002070.1|seg=1|span=1136-1611|seg_len=476	Both exon and intron	gypsy:476bp(100.00%)[TOP];MuDR_A_B:322bp(67.65%);cacta:234bp(49.16%)	Acheta_domesticus	Adom.1G0024390	Adom.1G0024390.1	239	79	82-139	28-46	24.268	24.051	1	DGG-Acheta_domesticus-00181
Tocc.2G0002070.1|seg=1|span=1136-1611|seg_len=476	Both exon and intron	gypsy:476bp(100.00%)[TOP];MuDR_A_B:322bp(67.65%);cacta:234bp(49.16%)	Acheta_domesticus	Adom.1G0024510	Adom.1G0024510.1	523	174	273-451	91-150	34.226	34.483	1	DGG-Acheta_domesticus-00183
Tocc.2G0002070.1|seg=1|span=1136-1611|seg_len=476	Both exon and intron	gypsy:476bp(100.00%)[TOP];MuDR_A_B:322bp(67.65%);cacta:234bp(49.16%)	Acheta_domesticus	Adom.1G0024700	Adom.1G0024700.1	270	90	133-229	45-76	35.926	35.556	1	DGG-Acheta_domesticus-00185
Tocc.2G0002070.1|seg=1|span=1136-1611|seg_len=476	Both exon and intron	gypsy:476bp(100.00%)[TOP];MuDR_A_B:322bp(67.65%);cacta:234bp(49.16%)	Acheta_domesticus	Adom.1G0024720	Adom.1G0024720.1	433	144	129-406	43-135	64.203	64.583	1	DGG-Acheta_domesticus-00186
Tocc.2G0002070.1|seg=1|span=1136-1611|seg_len=476	Both exon and intron	gypsy:476bp(100.00%)[TOP];MuDR_A_B:322bp(67.65%);cacta:234bp(49.16%)	Acheta_domesticus	Adom.1G0025830	Adom.1G0025830.1	439	146	48-327	16-109	63.781	64.384	1	DGG-Acheta_domesticus-00188
Tocc.2G0002070.1|seg=1|span=1136-1611|seg_len=476	Both exon and intron	gypsy:476bp(100.00%)[TOP];MuDR_A_B:322bp(67.65%);cacta:234bp(49.16%)	Acheta_domesticus	Adom.1G0025840	Adom.1G0025840.1	337	112	78-257	26-85	53.412	53.571	1	DGG-Acheta_domesticus-00189
Tocc.2G0002070.1|seg=1|span=1136-1611|seg_len=476	Both exon and intron	gypsy:476bp(100.00%)[TOP];MuDR_A_B:322bp(67.65%);cacta:234bp(49.16%)	Acheta_domesticus	Adom.1G0027860	Adom.1G0027860.1	328	109	69-191	23-63	37.5	37.615	1	DGG-Acheta_domesticus-00193
Tocc.2G0002070.1|seg=1|span=1136-1611|seg_len=476	Both exon and intron	gypsy:476bp(100.00%)[TOP];MuDR_A_B:322bp(67.65%);cacta:234bp(49.16%)	Acheta_domesticus	Adom.1G0029080	Adom.1G0029080.1	293	97	141-293	47-97	52.218	52.577	1	DGG-Acheta_domesticus-00196
Tocc.2G0002070.1|seg=1|span=1136-1611|seg_len=476	Both exon and intron	gypsy:476bp(100.00%)[TOP];MuDR_A_B:322bp(67.65%);cacta:234bp(49.16%)	Acheta_domesticus	Adom.1G0030160	Adom.1G0030160.1	414	138	50-313	17-104	63.768	63.768	1	DGG-Acheta_domesticus-00201
Tocc.2G0002070.1|seg=1|span=1136-1611|seg_len=476	Both exon and intron	gypsy:476bp(100.00%)[TOP];MuDR_A_B:322bp(67.65%);cacta:234bp(49.16%)	Acheta_domesticus	Adom.1G0031140	Adom.1G0031140.1	420	140	203-375	68-125	41.19	41.429	1	DGG-Acheta_domesticus-00203
Tocc.2G0002070.1|seg=1|span=1136-1611|seg_len=476	Both exon and intron	gypsy:476bp(100.00%)[TOP];MuDR_A_B:322bp(67.65%);cacta:234bp(49.16%)	Acheta_domesticus	Adom.1G0031890	Adom.1G0031890.1	855	285	371-435	124-145	7.602	7.719	1	DGG-Acheta_domesticus-00205
Tocc.2G0002070.1|seg=1|span=1136-1611|seg_len=476	Both exon and intron	gypsy:476bp(100.00%)[TOP];MuDR_A_B:322bp(67.65%);cacta:234bp(49.16%)	Acheta_domesticus	Adom.2252G0000020	Adom.2252G0000020.1	426	142	260-291	87-97	7.512	7.746	5	DGG-Acheta_domesticus-00082
Tocc.2G0002070.1|seg=1|span=1136-1611|seg_len=476	Both exon and intron	gypsy:476bp(100.00%)[TOP];MuDR_A_B:322bp(67.65%);cacta:234bp(49.16%)	Acheta_domesticus	Adom.2412G0000010	Adom.2412G0000010.1	245	81	98-188	33-62	37.143	37.037	1	DGG-Acheta_domesticus-00207
Tocc.2G0002070.1|seg=1|span=1136-1611|seg_len=476	Both exon and intron	gypsy:476bp(100.00%)[TOP];MuDR_A_B:322bp(67.65%);cacta:234bp(49.16%)	Acheta_domesticus	Adom.2447G0000010	Adom.2447G0000010.1	1203	401	24-77	8-25	4.489	4.489	14	DGG-Acheta_domesticus-00083
Tocc.2G0002070.1|seg=1|span=1136-1611|seg_len=476	Both exon and intron	gypsy:476bp(100.00%)[TOP];MuDR_A_B:322bp(67.65%);cacta:234bp(49.16%)	Acheta_domesticus	Adom.2447G0000010	Adom.2447G0000010.2	459	153	24-77	8-25	11.765	11.765	11	DGG-Acheta_domesticus-00083
Tocc.2G0002070.1|seg=1|span=1136-1611|seg_len=476	Both exon and intron	gypsy:476bp(100.00%)[TOP];MuDR_A_B:322bp(67.65%);cacta:234bp(49.16%)	Acheta_domesticus	Adom.2637G0000010	Adom.2637G0000010.1	1252	417	24-84	8-28	4.872	5.036	24	DGG-Acheta_domesticus-00208
Tocc.2G0002070.1|seg=1|span=1136-1611|seg_len=476	Both exon and intron	gypsy:476bp(100.00%)[TOP];MuDR_A_B:322bp(67.65%);cacta:234bp(49.16%)	Acheta_domesticus	Adom.2G0000280	Adom.2G0000280.1	406	135	130-285	44-95	38.424	38.519	1	DGG-Acheta_domesticus-00211
Tocc.2G0002070.1|seg=1|span=1136-1611|seg_len=476	Both exon and intron	gypsy:476bp(100.00%)[TOP];MuDR_A_B:322bp(67.65%);cacta:234bp(49.16%)	Acheta_domesticus	Adom.2G0000640	Adom.2G0000640.1	3416	1138	217-305	73-101	2.605	2.548	3	DGG-Acheta_domesticus-00213
Tocc.2G0002070.1|seg=1|span=1136-1611|seg_len=476	Both exon and intron	gypsy:476bp(100.00%)[TOP];MuDR_A_B:322bp(67.65%);cacta:234bp(49.16%)	Acheta_domesticus	Adom.2G0001640	Adom.2G0001640.1	501	167	129-353	43-117	44.91	44.91	1	DGG-Acheta_domesticus-00215
Tocc.2G0002070.1|seg=1|span=1136-1611|seg_len=476	Both exon and intron	gypsy:476bp(100.00%)[TOP];MuDR_A_B:322bp(67.65%);cacta:234bp(49.16%)	Acheta_domesticus	Adom.2G0001930	Adom.2G0001930.1	609	203	83-474	28-158	64.368	64.532	1	DGG-Acheta_domesticus-00218
Tocc.2G0002070.1|seg=1|span=1136-1611|seg_len=476	Both exon and intron	gypsy:476bp(100.00%)[TOP];MuDR_A_B:322bp(67.65%);cacta:234bp(49.16%)	Acheta_domesticus	Adom.2G0002080	Adom.2G0002080.1	423	141	26-420	9-140	93.381	93.617	1	DGG-Acheta_domesticus-00219
Tocc.2G0002070.1|seg=1|span=1136-1611|seg_len=476	Both exon and intron	gypsy:476bp(100.00%)[TOP];MuDR_A_B:322bp(67.65%);cacta:234bp(49.16%)	Acheta_domesticus	Adom.2G0002570	Adom.2G0002570.1	152	50	1-128	1-42	84.211	84	1	DGG-Acheta_domesticus-00220
Tocc.2G0002070.1|seg=1|span=1136-1611|seg_len=476	Both exon and intron	gypsy:476bp(100.00%)[TOP];MuDR_A_B:322bp(67.65%);cacta:234bp(49.16%)	Acheta_domesticus	Adom.2G0002860	Adom.2G0002860.1	345	115	41-88	14-29	13.913	13.913	1	DGG-Acheta_domesticus-00221
Tocc.2G0002070.1|seg=1|span=1136-1611|seg_len=476	Both exon and intron	gypsy:476bp(100.00%)[TOP];MuDR_A_B:322bp(67.65%);cacta:234bp(49.16%)	Acheta_domesticus	Adom.2G0003900	Adom.2G0003900.1	146	48	29-142	10-47	78.082	79.167	1	DGG-Acheta_domesticus-00224
Tocc.2G0002070.1|seg=1|span=1136-1611|seg_len=476	Both exon and intron	gypsy:476bp(100.00%)[TOP];MuDR_A_B:322bp(67.65%);cacta:234bp(49.16%)	Acheta_domesticus	Adom.2G0004330	Adom.2G0004330.1	1552	517	27-205	9-68	11.534	11.605	1	DGG-Acheta_domesticus-00229
Tocc.2G0002070.1|seg=1|span=1136-1611|seg_len=476	Both exon and intron	gypsy:476bp(100.00%)[TOP];MuDR_A_B:322bp(67.65%);cacta:234bp(49.16%)	Acheta_domesticus	Adom.2G0005800	Adom.2G0005800.1	189	63	48-83	16-27	19.048	19.048	1	DGG-Acheta_domesticus-00232
Tocc.2G0002070.1|seg=1|span=1136-1611|seg_len=476	Both exon and intron	gypsy:476bp(100.00%)[TOP];MuDR_A_B:322bp(67.65%);cacta:234bp(49.16%)	Acheta_domesticus	Adom.2G0006410	Adom.2G0006410.1	468	156	243-429	81-143	39.957	40.385	1	DGG-Acheta_domesticus-00235
Tocc.2G0002070.1|seg=1|span=1136-1611|seg_len=476	Both exon and intron	gypsy:476bp(100.00%)[TOP];MuDR_A_B:322bp(67.65%);cacta:234bp(49.16%)	Acheta_domesticus	Adom.2G0006710	Adom.2G0006710.1	306	102	125-213	42-71	29.085	29.412	1	DGG-Acheta_domesticus-00236
Tocc.2G0002070.1|seg=1|span=1136-1611|seg_len=476	Both exon and intron	gypsy:476bp(100.00%)[TOP];MuDR_A_B:322bp(67.65%);cacta:234bp(49.16%)	Acheta_domesticus	Adom.2G0006720	Adom.2G0006720.1	234	78	87-222	29-74	58.12	58.974	1	DGG-Acheta_domesticus-00237
Tocc.2G0002070.1|seg=1|span=1136-1611|seg_len=476	Both exon and intron	gypsy:476bp(100.00%)[TOP];MuDR_A_B:322bp(67.65%);cacta:234bp(49.16%)	Acheta_domesticus	Adom.2G0008440	Adom.2G0008440.1	305	101	98-242	33-80	47.541	47.525	1	DGG-Acheta_domesticus-00240
Tocc.2G0002070.1|seg=1|span=1136-1611|seg_len=476	Both exon and intron	gypsy:476bp(100.00%)[TOP];MuDR_A_B:322bp(67.65%);cacta:234bp(49.16%)	Acheta_domesticus	Adom.2G0009180	Adom.2G0009180.1	1110	370	172-228	58-76	5.135	5.135	20	DGG-Acheta_domesticus-00013
Tocc.2G0002070.1|seg=1|span=1136-1611|seg_len=476	Both exon and intron	gypsy:476bp(100.00%)[TOP];MuDR_A_B:322bp(67.65%);cacta:234bp(49.16%)	Acheta_domesticus	Adom.2G0009830	Adom.2G0009830.1	310	103	94-188	32-62	30.645	30.097	1	DGG-Acheta_domesticus-00245
Tocc.2G0002070.1|seg=1|span=1136-1611|seg_len=476	Both exon and intron	gypsy:476bp(100.00%)[TOP];MuDR_A_B:322bp(67.65%);cacta:234bp(49.16%)	Acheta_domesticus	Adom.2G0010730	Adom.2G0010730.1	313	104	68-245	23-81	56.869	56.731	1	DGG-Acheta_domesticus-00248
Tocc.2G0002070.1|seg=1|span=1136-1611|seg_len=476	Both exon and intron	gypsy:476bp(100.00%)[TOP];MuDR_A_B:322bp(67.65%);cacta:234bp(49.16%)	Acheta_domesticus	Adom.2G0010990	Adom.2G0010990.1	548	182	78-426	26-142	63.686	64.286	1	DGG-Acheta_domesticus-00249
Tocc.2G0002070.1|seg=1|span=1136-1611|seg_len=476	Both exon and intron	gypsy:476bp(100.00%)[TOP];MuDR_A_B:322bp(67.65%);cacta:234bp(49.16%)	Acheta_domesticus	Adom.2G0011000	Adom.2G0011000.1	588	196	159-507	53-169	59.354	59.694	1	DGG-Acheta_domesticus-00250
Tocc.2G0002070.1|seg=1|span=1136-1611|seg_len=476	Both exon and intron	gypsy:476bp(100.00%)[TOP];MuDR_A_B:322bp(67.65%);cacta:234bp(49.16%)	Acheta_domesticus	Adom.2G0012600	Adom.2G0012600.1	249	83	14-78	5-26	26.104	26.506	1	DGG-Acheta_domesticus-00254
Tocc.2G0002070.1|seg=1|span=1136-1611|seg_len=476	Both exon and intron	gypsy:476bp(100.00%)[TOP];MuDR_A_B:322bp(67.65%);cacta:234bp(49.16%)	Acheta_domesticus	Adom.2G0013960	Adom.2G0013960.1	428	142	66-335	22-111	63.084	63.38	1	DGG-Acheta_domesticus-00258
Tocc.2G0002070.1|seg=1|span=1136-1611|seg_len=476	Both exon and intron	gypsy:476bp(100.00%)[TOP];MuDR_A_B:322bp(67.65%);cacta:234bp(49.16%)	Acheta_domesticus	Adom.2G0014770	Adom.2G0014770.1	353	117	159-199	53-66	11.615	11.966	1	DGG-Acheta_domesticus-00262
Tocc.2G0002070.1|seg=1|span=1136-1611|seg_len=476	Both exon and intron	gypsy:476bp(100.00%)[TOP];MuDR_A_B:322bp(67.65%);cacta:234bp(49.16%)	Acheta_domesticus	Adom.2G0015750	Adom.2G0015750.1	406	135	143-309	48-103	41.133	41.481	1	DGG-Acheta_domesticus-00263
Tocc.2G0002070.1|seg=1|span=1136-1611|seg_len=476	Both exon and intron	gypsy:476bp(100.00%)[TOP];MuDR_A_B:322bp(67.65%);cacta:234bp(49.16%)	Acheta_domesticus	Adom.2G0015760	Adom.2G0015760.1	215	71	81-215	27-71	62.791	63.38	1	DGG-Acheta_domesticus-00264
Tocc.2G0002070.1|seg=1|span=1136-1611|seg_len=476	Both exon and intron	gypsy:476bp(100.00%)[TOP];MuDR_A_B:322bp(67.65%);cacta:234bp(49.16%)	Acheta_domesticus	Adom.2G0016490	Adom.2G0016490.1	291	97	48-216	16-72	58.076	58.763	1	DGG-Acheta_domesticus-00267
Tocc.2G0002070.1|seg=1|span=1136-1611|seg_len=476	Both exon and intron	gypsy:476bp(100.00%)[TOP];MuDR_A_B:322bp(67.65%);cacta:234bp(49.16%)	Acheta_domesticus	Adom.2G0017190	Adom.2G0017190.1	257	85	75-194	25-64	46.693	47.059	1	DGG-Acheta_domesticus-00268
Tocc.2G0002070.1|seg=1|span=1136-1611|seg_len=476	Both exon and intron	gypsy:476bp(100.00%)[TOP];MuDR_A_B:322bp(67.65%);cacta:234bp(49.16%)	Acheta_domesticus	Adom.2G0017340	Adom.2G0017340.1	319	106	88-315	30-105	71.473	71.698	1	DGG-Acheta_domesticus-00269
Tocc.2G0002070.1|seg=1|span=1136-1611|seg_len=476	Both exon and intron	gypsy:476bp(100.00%)[TOP];MuDR_A_B:322bp(67.65%);cacta:234bp(49.16%)	Acheta_domesticus	Adom.2G0021040	Adom.2G0021040.1	706	235	32-87	11-29	7.932	8.085	21	DGG-Acheta_domesticus-00272
Tocc.2G0002070.1|seg=1|span=1136-1611|seg_len=476	Both exon and intron	gypsy:476bp(100.00%)[TOP];MuDR_A_B:322bp(67.65%);cacta:234bp(49.16%)	Acheta_domesticus	Adom.2G0021420	Adom.2G0021420.1	291	97	102-222	34-74	41.581	42.268	1	DGG-Acheta_domesticus-00274
Tocc.2G0002070.1|seg=1|span=1136-1611|seg_len=476	Both exon and intron	gypsy:476bp(100.00%)[TOP];MuDR_A_B:322bp(67.65%);cacta:234bp(49.16%)	Acheta_domesticus	Adom.2G0021580	Adom.2G0021580.1	360	120	252-322	84-107	19.722	20	1	DGG-Acheta_domesticus-00275
Tocc.2G0002070.1|seg=1|span=1136-1611|seg_len=476	Both exon and intron	gypsy:476bp(100.00%)[TOP];MuDR_A_B:322bp(67.65%);cacta:234bp(49.16%)	Acheta_domesticus	Adom.2G0023890	Adom.2G0023890.1	405	135	142-330	48-110	46.667	46.667	1	DGG-Acheta_domesticus-00279
Tocc.2G0002070.1|seg=1|span=1136-1611|seg_len=476	Both exon and intron	gypsy:476bp(100.00%)[TOP];MuDR_A_B:322bp(67.65%);cacta:234bp(49.16%)	Acheta_domesticus	Adom.2G0024290	Adom.2G0024290.1	1155	385	943-1041	315-347	8.571	8.571	1	DGG-Acheta_domesticus-00281
Tocc.2G0002070.1|seg=1|span=1136-1611|seg_len=476	Both exon and intron	gypsy:476bp(100.00%)[TOP];MuDR_A_B:322bp(67.65%);cacta:234bp(49.16%)	Acheta_domesticus	Adom.2G0025210	Adom.2G0025210.1	189	63	70-127	24-42	30.688	30.159	1	DGG-Acheta_domesticus-00283
Tocc.2G0002070.1|seg=1|span=1136-1611|seg_len=476	Both exon and intron	gypsy:476bp(100.00%)[TOP];MuDR_A_B:322bp(67.65%);cacta:234bp(49.16%)	Acheta_domesticus	Adom.2G0026100	Adom.2G0026100.1	733	244	72-141	24-47	9.55	9.836	1	DGG-Acheta_domesticus-00286
Tocc.2G0002070.1|seg=1|span=1136-1611|seg_len=476	Both exon and intron	gypsy:476bp(100.00%)[TOP];MuDR_A_B:322bp(67.65%);cacta:234bp(49.16%)	Acheta_domesticus	Adom.2G0026110	Adom.2G0026110.1	925	308	848-917	283-305	7.568	7.468	1	DGG-Acheta_domesticus-00287
Tocc.2G0002070.1|seg=1|span=1136-1611|seg_len=476	Both exon and intron	gypsy:476bp(100.00%)[TOP];MuDR_A_B:322bp(67.65%);cacta:234bp(49.16%)	Acheta_domesticus	Adom.2G0028190	Adom.2G0028190.1	232	77	96-172	32-57	33.19	33.766	1	DGG-Acheta_domesticus-00297
Tocc.2G0002070.1|seg=1|span=1136-1611|seg_len=476	Both exon and intron	gypsy:476bp(100.00%)[TOP];MuDR_A_B:322bp(67.65%);cacta:234bp(49.16%)	Acheta_domesticus	Adom.2G0028200	Adom.2G0028200.1	137	45	43-99	15-33	41.606	42.222	1	DGG-Acheta_domesticus-00298
Tocc.2G0002070.1|seg=1|span=1136-1611|seg_len=476	Both exon and intron	gypsy:476bp(100.00%)[TOP];MuDR_A_B:322bp(67.65%);cacta:234bp(49.16%)	Acheta_domesticus	Adom.2G0029290	Adom.2G0029290.1	267	89	132-264	44-88	49.813	50.562	1	DGG-Acheta_domesticus-00301
Tocc.2G0002070.1|seg=1|span=1136-1611|seg_len=476	Both exon and intron	gypsy:476bp(100.00%)[TOP];MuDR_A_B:322bp(67.65%);cacta:234bp(49.16%)	Acheta_domesticus	Adom.2G0029400	Adom.2G0029400.1	1101	367	345-420;795-837	115-140;265-279	10.808	11.172	1	DGG-Acheta_domesticus-00302
Tocc.2G0002070.1|seg=1|span=1136-1611|seg_len=476	Both exon and intron	gypsy:476bp(100.00%)[TOP];MuDR_A_B:322bp(67.65%);cacta:234bp(49.16%)	Acheta_domesticus	Adom.2G0030920	Adom.2G0030920.1	132	44	60-128	20-42	52.273	52.273	1	DGG-Acheta_domesticus-00305
Tocc.2G0002070.1|seg=1|span=1136-1611|seg_len=476	Both exon and intron	gypsy:476bp(100.00%)[TOP];MuDR_A_B:322bp(67.65%);cacta:234bp(49.16%)	Acheta_domesticus	Adom.2G0030950	Adom.2G0030950.1	264	88	91-208	31-69	44.697	44.318	1	DGG-Acheta_domesticus-00307
Tocc.2G0002070.1|seg=1|span=1136-1611|seg_len=476	Both exon and intron	gypsy:476bp(100.00%)[TOP];MuDR_A_B:322bp(67.65%);cacta:234bp(49.16%)	Acheta_domesticus	Adom.2G0031210	Adom.2G0031210.1	15459	5153	11389-11431	3797-3810	0.278	0.272	11	DGG-Acheta_domesticus-00034
Tocc.2G0002070.1|seg=1|span=1136-1611|seg_len=476	Both exon and intron	gypsy:476bp(100.00%)[TOP];MuDR_A_B:322bp(67.65%);cacta:234bp(49.16%)	Acheta_domesticus	Adom.2G0032940	Adom.2G0032940.1	732	244	65-305	22-101	32.923	32.787	1	DGG-Acheta_domesticus-00314
Tocc.2G0002070.1|seg=1|span=1136-1611|seg_len=476	Both exon and intron	gypsy:476bp(100.00%)[TOP];MuDR_A_B:322bp(67.65%);cacta:234bp(49.16%)	Acheta_domesticus	Adom.2G0033430	Adom.2G0033430.1	487	162	260-463	87-154	41.889	41.975	1	DGG-Acheta_domesticus-00315
Tocc.2G0002070.1|seg=1|span=1136-1611|seg_len=476	Both exon and intron	gypsy:476bp(100.00%)[TOP];MuDR_A_B:322bp(67.65%);cacta:234bp(49.16%)	Acheta_domesticus	Adom.2G0033890	Adom.2G0033890.1	316	105	89-228	30-76	44.304	44.762	1	DGG-Acheta_domesticus-00317
Tocc.2G0002070.1|seg=1|span=1136-1611|seg_len=476	Both exon and intron	gypsy:476bp(100.00%)[TOP];MuDR_A_B:322bp(67.65%);cacta:234bp(49.16%)	Acheta_domesticus	Adom.2G0033960	Adom.2G0033960.1	1605	535	261-439	87-146	11.153	11.215	1	DGG-Acheta_domesticus-00318
Tocc.2G0002070.1|seg=1|span=1136-1611|seg_len=476	Both exon and intron	gypsy:476bp(100.00%)[TOP];MuDR_A_B:322bp(67.65%);cacta:234bp(49.16%)	Acheta_domesticus	Adom.2G0033970	Adom.2G0033970.1	249	83	43-238	15-79	78.715	78.313	1	DGG-Acheta_domesticus-00319
Tocc.2G0002070.1|seg=1|span=1136-1611|seg_len=476	Both exon and intron	gypsy:476bp(100.00%)[TOP];MuDR_A_B:322bp(67.65%);cacta:234bp(49.16%)	Acheta_domesticus	Adom.2G0034090	Adom.2G0034090.1	117	39	29-117	10-39	76.068	76.923	1	DGG-Acheta_domesticus-00323
Tocc.2G0002070.1|seg=1|span=1136-1611|seg_len=476	Both exon and intron	gypsy:476bp(100.00%)[TOP];MuDR_A_B:322bp(67.65%);cacta:234bp(49.16%)	Acheta_domesticus	Adom.3195G0000020	Adom.3195G0000020.1	217	72	120-159	40-53	18.433	19.444	1	DGG-Acheta_domesticus-00330
Tocc.2G0002070.1|seg=1|span=1136-1611|seg_len=476	Both exon and intron	gypsy:476bp(100.00%)[TOP];MuDR_A_B:322bp(67.65%);cacta:234bp(49.16%)	Acheta_domesticus	Adom.3495G0000010	Adom.3495G0000010.1	239	79	41-184	14-61	60.251	60.759	1	DGG-Acheta_domesticus-00332
Tocc.2G0002070.1|seg=1|span=1136-1611|seg_len=476	Both exon and intron	gypsy:476bp(100.00%)[TOP];MuDR_A_B:322bp(67.65%);cacta:234bp(49.16%)	Acheta_domesticus	Adom.3G0000580	Adom.3G0000580.1	585	195	72-500	24-166	73.333	73.333	1	DGG-Acheta_domesticus-00338
Tocc.2G0002070.1|seg=1|span=1136-1611|seg_len=476	Both exon and intron	gypsy:476bp(100.00%)[TOP];MuDR_A_B:322bp(67.65%);cacta:234bp(49.16%)	Acheta_domesticus	Adom.3G0000770	Adom.3G0000770.1	234	78	115-223	39-74	46.581	46.154	1	DGG-Acheta_domesticus-00339
Tocc.2G0002070.1|seg=1|span=1136-1611|seg_len=476	Both exon and intron	gypsy:476bp(100.00%)[TOP];MuDR_A_B:322bp(67.65%);cacta:234bp(49.16%)	Acheta_domesticus	Adom.3G0001660	Adom.3G0001660.1	334	111	150-328	50-109	53.593	54.054	1	DGG-Acheta_domesticus-00347
Tocc.2G0002070.1|seg=1|span=1136-1611|seg_len=476	Both exon and intron	gypsy:476bp(100.00%)[TOP];MuDR_A_B:322bp(67.65%);cacta:234bp(49.16%)	Acheta_domesticus	Adom.3G0001700	Adom.3G0001700.1	350	116	146-269	49-89	35.429	35.345	1	DGG-Acheta_domesticus-00348
Tocc.2G0002070.1|seg=1|span=1136-1611|seg_len=476	Both exon and intron	gypsy:476bp(100.00%)[TOP];MuDR_A_B:322bp(67.65%);cacta:234bp(49.16%)	Acheta_domesticus	Adom.3G0001900	Adom.3G0001900.1	189	63	50-185	17-61	71.958	71.429	1	DGG-Acheta_domesticus-00350
Tocc.2G0002070.1|seg=1|span=1136-1611|seg_len=476	Both exon and intron	gypsy:476bp(100.00%)[TOP];MuDR_A_B:322bp(67.65%);cacta:234bp(49.16%)	Acheta_domesticus	Adom.3G0002030	Adom.3G0002030.1	1064	354	250-716;837-1031	84-238;279-343	62.218	62.147	1	DGG-Acheta_domesticus-00352
Tocc.2G0002070.1|seg=1|span=1136-1611|seg_len=476	Both exon and intron	gypsy:476bp(100.00%)[TOP];MuDR_A_B:322bp(67.65%);cacta:234bp(49.16%)	Acheta_domesticus	Adom.3G0002120	Adom.3G0002120.1	737	245	732-737	244-245	0.814	0.816	1	DGG-Acheta_domesticus-00354
Tocc.2G0002070.1|seg=1|span=1136-1611|seg_len=476	Both exon and intron	gypsy:476bp(100.00%)[TOP];MuDR_A_B:322bp(67.65%);cacta:234bp(49.16%)	Acheta_domesticus	Adom.3G0002210	Adom.3G0002210.1	415	138	75-290	25-96	52.048	52.174	1	DGG-Acheta_domesticus-00357
Tocc.2G0002070.1|seg=1|span=1136-1611|seg_len=476	Both exon and intron	gypsy:476bp(100.00%)[TOP];MuDR_A_B:322bp(67.65%);cacta:234bp(49.16%)	Acheta_domesticus	Adom.3G0002430	Adom.3G0002430.1	867	289	259-434	87-144	20.3	20.069	1	DGG-Acheta_domesticus-00359
Tocc.2G0002070.1|seg=1|span=1136-1611|seg_len=476	Both exon and intron	gypsy:476bp(100.00%)[TOP];MuDR_A_B:322bp(67.65%);cacta:234bp(49.16%)	Acheta_domesticus	Adom.3G0002920	Adom.3G0002920.1	345	115	60-98	20-32	11.304	11.304	1	DGG-Acheta_domesticus-00361
Tocc.2G0002070.1|seg=1|span=1136-1611|seg_len=476	Both exon and intron	gypsy:476bp(100.00%)[TOP];MuDR_A_B:322bp(67.65%);cacta:234bp(49.16%)	Acheta_domesticus	Adom.3G0003110	Adom.3G0003110.1	441	147	264-422	88-140	36.054	36.054	1	DGG-Acheta_domesticus-00362
Tocc.2G0002070.1|seg=1|span=1136-1611|seg_len=476	Both exon and intron	gypsy:476bp(100.00%)[TOP];MuDR_A_B:322bp(67.65%);cacta:234bp(49.16%)	Acheta_domesticus	Adom.3G0003920	Adom.3G0003920.1	282	94	120-272	40-90	54.255	54.255	1	DGG-Acheta_domesticus-00364
Tocc.2G0002070.1|seg=1|span=1136-1611|seg_len=476	Both exon and intron	gypsy:476bp(100.00%)[TOP];MuDR_A_B:322bp(67.65%);cacta:234bp(49.16%)	Acheta_domesticus	Adom.3G0004360	Adom.3G0004360.1	244	81	107-244	36-81	56.557	56.79	1	DGG-Acheta_domesticus-00365
Tocc.2G0002070.1|seg=1|span=1136-1611|seg_len=476	Both exon and intron	gypsy:476bp(100.00%)[TOP];MuDR_A_B:322bp(67.65%);cacta:234bp(49.16%)	Acheta_domesticus	Adom.3G0004460	Adom.3G0004460.1	356	118	193-337	65-112	40.73	40.678	1	DGG-Acheta_domesticus-00366
Tocc.2G0002070.1|seg=1|span=1136-1611|seg_len=476	Both exon and intron	gypsy:476bp(100.00%)[TOP];MuDR_A_B:322bp(67.65%);cacta:234bp(49.16%)	Acheta_domesticus	Adom.3G0004790	Adom.3G0004790.1	201	67	109-195	37-65	43.284	43.284	1	DGG-Acheta_domesticus-00367
Tocc.2G0002070.1|seg=1|span=1136-1611|seg_len=476	Both exon and intron	gypsy:476bp(100.00%)[TOP];MuDR_A_B:322bp(67.65%);cacta:234bp(49.16%)	Acheta_domesticus	Adom.3G0006420	Adom.3G0006420.1	583	194	225-404	75-134	30.875	30.928	1	DGG-Acheta_domesticus-00382
Tocc.2G0002070.1|seg=1|span=1136-1611|seg_len=476	Both exon and intron	gypsy:476bp(100.00%)[TOP];MuDR_A_B:322bp(67.65%);cacta:234bp(49.16%)	Acheta_domesticus	Adom.3G0006510	Adom.3G0006510.1	229	76	182-219	61-73	16.594	17.105	1	DGG-Acheta_domesticus-00383
Tocc.2G0002070.1|seg=1|span=1136-1611|seg_len=476	Both exon and intron	gypsy:476bp(100.00%)[TOP];MuDR_A_B:322bp(67.65%);cacta:234bp(49.16%)	Acheta_domesticus	Adom.3G0010100	Adom.3G0010100.1	850	283	765-837	255-279	8.588	8.834	15	DGG-Acheta_domesticus-00059
Tocc.2G0002070.1|seg=1|span=1136-1611|seg_len=476	Both exon and intron	gypsy:476bp(100.00%)[TOP];MuDR_A_B:322bp(67.65%);cacta:234bp(49.16%)	Acheta_domesticus	Adom.3G0010170	Adom.3G0010170.1	502	167	36-484	12-161	89.442	89.82	1	DGG-Acheta_domesticus-00387
Tocc.2G0002070.1|seg=1|span=1136-1611|seg_len=476	Both exon and intron	gypsy:476bp(100.00%)[TOP];MuDR_A_B:322bp(67.65%);cacta:234bp(49.16%)	Acheta_domesticus	Adom.3G0011490	Adom.3G0011490.1	323	107	101-313	34-104	65.944	66.355	1	DGG-Acheta_domesticus-00389
Tocc.2G0002070.1|seg=1|span=1136-1611|seg_len=476	Both exon and intron	gypsy:476bp(100.00%)[TOP];MuDR_A_B:322bp(67.65%);cacta:234bp(49.16%)	Acheta_domesticus	Adom.3G0012270	Adom.3G0012270.1	229	76	104-229	35-76	55.022	55.263	1	DGG-Acheta_domesticus-00390
Tocc.2G0002070.1|seg=1|span=1136-1611|seg_len=476	Both exon and intron	gypsy:476bp(100.00%)[TOP];MuDR_A_B:322bp(67.65%);cacta:234bp(49.16%)	Acheta_domesticus	Adom.3G0015660	Adom.3G0015660.1	462	154	168-294	56-98	27.489	27.922	1	DGG-Acheta_domesticus-00393
Tocc.2G0002070.1|seg=1|span=1136-1611|seg_len=476	Both exon and intron	gypsy:476bp(100.00%)[TOP];MuDR_A_B:322bp(67.65%);cacta:234bp(49.16%)	Acheta_domesticus	Adom.3G0018550	Adom.3G0018550.1	317	105	35-108;155-230	12-36;52-76	47.319	47.619	1	DGG-Acheta_domesticus-00397
Tocc.2G0002070.1|seg=1|span=1136-1611|seg_len=476	Both exon and intron	gypsy:476bp(100.00%)[TOP];MuDR_A_B:322bp(67.65%);cacta:234bp(49.16%)	Acheta_domesticus	Adom.3G0018570	Adom.3G0018570.1	274	91	39-118	13-39	29.197	29.67	1	DGG-Acheta_domesticus-00398
Tocc.2G0002070.1|seg=1|span=1136-1611|seg_len=476	Both exon and intron	gypsy:476bp(100.00%)[TOP];MuDR_A_B:322bp(67.65%);cacta:234bp(49.16%)	Acheta_domesticus	Adom.3G0021710	Adom.3G0021710.1	271	90	63-253	21-84	70.48	71.111	1	DGG-Acheta_domesticus-00401
Tocc.2G0002070.1|seg=1|span=1136-1611|seg_len=476	Both exon and intron	gypsy:476bp(100.00%)[TOP];MuDR_A_B:322bp(67.65%);cacta:234bp(49.16%)	Acheta_domesticus	Adom.3G0021720	Adom.3G0021720.1	283	94	71-254	24-84	65.018	64.894	1	DGG-Acheta_domesticus-00402
Tocc.2G0002070.1|seg=1|span=1136-1611|seg_len=476	Both exon and intron	gypsy:476bp(100.00%)[TOP];MuDR_A_B:322bp(67.65%);cacta:234bp(49.16%)	Acheta_domesticus	Adom.3G0022820	Adom.3G0022820.1	1961	653	1554-1668	518-556	5.864	5.972	6	DGG-Acheta_domesticus-00197
Tocc.2G0002070.1|seg=1|span=1136-1611|seg_len=476	Both exon and intron	gypsy:476bp(100.00%)[TOP];MuDR_A_B:322bp(67.65%);cacta:234bp(49.16%)	Acheta_domesticus	Adom.3G0022840	Adom.3G0022840.1	243	81	101-147	34-49	19.342	19.753	1	DGG-Acheta_domesticus-00407
Tocc.2G0002070.1|seg=1|span=1136-1611|seg_len=476	Both exon and intron	gypsy:476bp(100.00%)[TOP];MuDR_A_B:322bp(67.65%);cacta:234bp(49.16%)	Acheta_domesticus	Adom.3G0022850	Adom.3G0022850.1	1133	377	801-1026	267-342	19.947	20.159	1	DGG-Acheta_domesticus-00408
Tocc.2G0002070.1|seg=1|span=1136-1611|seg_len=476	Both exon and intron	gypsy:476bp(100.00%)[TOP];MuDR_A_B:322bp(67.65%);cacta:234bp(49.16%)	Acheta_domesticus	Adom.3G0023080	Adom.3G0023080.1	848	282	144-560	48-186	49.175	49.291	1	DGG-Acheta_domesticus-00409
Tocc.2G0002070.1|seg=1|span=1136-1611|seg_len=476	Both exon and intron	gypsy:476bp(100.00%)[TOP];MuDR_A_B:322bp(67.65%);cacta:234bp(49.16%)	Acheta_domesticus	Adom.3G0023090	Adom.3G0023090.1	744	248	309-728	103-242	56.452	56.452	1	DGG-Acheta_domesticus-00410
Tocc.2G0002070.1|seg=1|span=1136-1611|seg_len=476	Both exon and intron	gypsy:476bp(100.00%)[TOP];MuDR_A_B:322bp(67.65%);cacta:234bp(49.16%)	Acheta_domesticus	Adom.3G0023320	Adom.3G0023320.1	491	163	1-65	1-21	13.238	12.883	1	DGG-Acheta_domesticus-00411
Tocc.2G0002070.1|seg=1|span=1136-1611|seg_len=476	Both exon and intron	gypsy:476bp(100.00%)[TOP];MuDR_A_B:322bp(67.65%);cacta:234bp(49.16%)	Acheta_domesticus	Adom.3G0023550	Adom.3G0023550.1	499	166	244-460	82-153	43.487	43.373	1	DGG-Acheta_domesticus-00412
Tocc.2G0002070.1|seg=1|span=1136-1611|seg_len=476	Both exon and intron	gypsy:476bp(100.00%)[TOP];MuDR_A_B:322bp(67.65%);cacta:234bp(49.16%)	Acheta_domesticus	Adom.3G0026550	Adom.3G0026550.1	302	100	135-269	45-89	44.702	45	1	DGG-Acheta_domesticus-00424
Tocc.2G0002070.1|seg=1|span=1136-1611|seg_len=476	Both exon and intron	gypsy:476bp(100.00%)[TOP];MuDR_A_B:322bp(67.65%);cacta:234bp(49.16%)	Acheta_domesticus	Adom.3G0026580	Adom.3G0026580.1	255	85	118-184	40-61	26.275	25.882	1	DGG-Acheta_domesticus-00425
Tocc.2G0002070.1|seg=1|span=1136-1611|seg_len=476	Both exon and intron	gypsy:476bp(100.00%)[TOP];MuDR_A_B:322bp(67.65%);cacta:234bp(49.16%)	Acheta_domesticus	Adom.3G0028060	Adom.3G0028060.1	276	92	97-261	33-87	59.783	59.783	1	DGG-Acheta_domesticus-00432
Tocc.2G0002070.1|seg=1|span=1136-1611|seg_len=476	Both exon and intron	gypsy:476bp(100.00%)[TOP];MuDR_A_B:322bp(67.65%);cacta:234bp(49.16%)	Acheta_domesticus	Adom.3G0028070	Adom.3G0028070.1	198	66	12-176	4-58	83.333	83.333	1	DGG-Acheta_domesticus-00433
Tocc.2G0002070.1|seg=1|span=1136-1611|seg_len=476	Both exon and intron	gypsy:476bp(100.00%)[TOP];MuDR_A_B:322bp(67.65%);cacta:234bp(49.16%)	Acheta_domesticus	Adom.3G0028340	Adom.3G0028340.1	420	140	106-251	36-83	34.762	34.286	1	DGG-Acheta_domesticus-00434
Tocc.2G0002070.1|seg=1|span=1136-1611|seg_len=476	Both exon and intron	gypsy:476bp(100.00%)[TOP];MuDR_A_B:322bp(67.65%);cacta:234bp(49.16%)	Acheta_domesticus	Adom.3G0031020	Adom.3G0031020.1	1794	598	1736-1791	579-597	3.122	3.177	6	DGG-Acheta_domesticus-00406
Tocc.2G0002070.1|seg=1|span=1136-1611|seg_len=476	Both exon and intron	gypsy:476bp(100.00%)[TOP];MuDR_A_B:322bp(67.65%);cacta:234bp(49.16%)	Acheta_domesticus	Adom.3G0031600	Adom.3G0031600.1	732	244	99-395;634-653	33-131;212-217	43.306	43.033	1	DGG-Acheta_domesticus-00442
Tocc.2G0002070.1|seg=1|span=1136-1611|seg_len=476	Both exon and intron	gypsy:476bp(100.00%)[TOP];MuDR_A_B:322bp(67.65%);cacta:234bp(49.16%)	Acheta_domesticus	Adom.3G0032700	Adom.3G0032700.1	1339	446	79-250	27-83	12.845	12.78	1	DGG-Acheta_domesticus-00444
Tocc.2G0002070.1|seg=1|span=1136-1611|seg_len=476	Both exon and intron	gypsy:476bp(100.00%)[TOP];MuDR_A_B:322bp(67.65%);cacta:234bp(49.16%)	Acheta_domesticus	Adom.3G0032710	Adom.3G0032710.1	1277	425	1059-1230	353-410	13.469	13.647	1	DGG-Acheta_domesticus-00445
Tocc.2G0002070.1|seg=1|span=1136-1611|seg_len=476	Both exon and intron	gypsy:476bp(100.00%)[TOP];MuDR_A_B:322bp(67.65%);cacta:234bp(49.16%)	Acheta_domesticus	Adom.4G0001420	Adom.4G0001420.1	655	218	52-649	18-216	91.298	91.284	1	DGG-Acheta_domesticus-00451
Tocc.2G0002070.1|seg=1|span=1136-1611|seg_len=476	Both exon and intron	gypsy:476bp(100.00%)[TOP];MuDR_A_B:322bp(67.65%);cacta:234bp(49.16%)	Acheta_domesticus	Adom.4G0001720	Adom.4G0001720.1	434	144	74-365	25-121	67.281	67.361	1	DGG-Acheta_domesticus-00452
Tocc.2G0002070.1|seg=1|span=1136-1611|seg_len=476	Both exon and intron	gypsy:476bp(100.00%)[TOP];MuDR_A_B:322bp(67.65%);cacta:234bp(49.16%)	Acheta_domesticus	Adom.4G0002690	Adom.4G0002690.1	239	79	1-170	1-56	71.13	70.886	1	DGG-Acheta_domesticus-00457
Tocc.2G0002070.1|seg=1|span=1136-1611|seg_len=476	Both exon and intron	gypsy:476bp(100.00%)[TOP];MuDR_A_B:322bp(67.65%);cacta:234bp(49.16%)	Acheta_domesticus	Adom.4G0002700	Adom.4G0002700.1	1088	362	434-699	145-233	24.449	24.586	1	DGG-Acheta_domesticus-00458
Tocc.2G0002070.1|seg=1|span=1136-1611|seg_len=476	Both exon and intron	gypsy:476bp(100.00%)[TOP];MuDR_A_B:322bp(67.65%);cacta:234bp(49.16%)	Acheta_domesticus	Adom.4G0002710	Adom.4G0002710.1	635	211	271-578	91-192	48.504	48.341	1	DGG-Acheta_domesticus-00459
Tocc.2G0002070.1|seg=1|span=1136-1611|seg_len=476	Both exon and intron	gypsy:476bp(100.00%)[TOP];MuDR_A_B:322bp(67.65%);cacta:234bp(49.16%)	Acheta_domesticus	Adom.4G0003920	Adom.4G0003920.1	271	90	122-235	41-78	42.066	42.222	1	DGG-Acheta_domesticus-00464
Tocc.2G0002070.1|seg=1|span=1136-1611|seg_len=476	Both exon and intron	gypsy:476bp(100.00%)[TOP];MuDR_A_B:322bp(67.65%);cacta:234bp(49.16%)	Acheta_domesticus	Adom.4G0004730	Adom.4G0004730.1	854	284	152-246	51-82	11.124	11.268	2	DGG-Acheta_domesticus-00467
Tocc.2G0002070.1|seg=1|span=1136-1611|seg_len=476	Both exon and intron	gypsy:476bp(100.00%)[TOP];MuDR_A_B:322bp(67.65%);cacta:234bp(49.16%)	Acheta_domesticus	Adom.4G0005110	Adom.4G0005110.1	861	287	268-304	90-101	4.297	4.181	2	DGG-Acheta_domesticus-00011
Tocc.2G0002070.1|seg=1|span=1136-1611|seg_len=476	Both exon and intron	gypsy:476bp(100.00%)[TOP];MuDR_A_B:322bp(67.65%);cacta:234bp(49.16%)	Acheta_domesticus	Adom.4G0005830	Adom.4G0005830.1	177	59	90-161	30-53	40.678	40.678	1	DGG-Acheta_domesticus-00476
Tocc.2G0002070.1|seg=1|span=1136-1611|seg_len=476	Both exon and intron	gypsy:476bp(100.00%)[TOP];MuDR_A_B:322bp(67.65%);cacta:234bp(49.16%)	Acheta_domesticus	Adom.4G0006150	Adom.4G0006150.1	728	242	497-667	166-222	23.489	23.554	1	DGG-Acheta_domesticus-00482
Tocc.2G0002070.1|seg=1|span=1136-1611|seg_len=476	Both exon and intron	gypsy:476bp(100.00%)[TOP];MuDR_A_B:322bp(67.65%);cacta:234bp(49.16%)	Acheta_domesticus	Adom.4G0009610	Adom.4G0009610.1	477	159	238-379	80-126	29.769	29.56	1	DGG-Acheta_domesticus-00485
Tocc.2G0002070.1|seg=1|span=1136-1611|seg_len=476	Both exon and intron	gypsy:476bp(100.00%)[TOP];MuDR_A_B:322bp(67.65%);cacta:234bp(49.16%)	Acheta_domesticus	Adom.4G0009670	Adom.4G0009670.1	4279	1426	3391-3438	1131-1146	1.122	1.122	20	DGG-Acheta_domesticus-00011
Tocc.2G0002070.1|seg=1|span=1136-1611|seg_len=476	Both exon and intron	gypsy:476bp(100.00%)[TOP];MuDR_A_B:322bp(67.65%);cacta:234bp(49.16%)	Acheta_domesticus	Adom.4G0011130	Adom.4G0011130.1	102	34	48-102	16-34	53.922	55.882	1	DGG-Acheta_domesticus-00491
Tocc.2G0002070.1|seg=1|span=1136-1611|seg_len=476	Both exon and intron	gypsy:476bp(100.00%)[TOP];MuDR_A_B:322bp(67.65%);cacta:234bp(49.16%)	Acheta_domesticus	Adom.4G0011240	Adom.4G0011240.1	679	226	579-668	193-222	13.255	13.274	1	DGG-Acheta_domesticus-00492
Tocc.2G0002070.1|seg=1|span=1136-1611|seg_len=476	Both exon and intron	gypsy:476bp(100.00%)[TOP];MuDR_A_B:322bp(67.65%);cacta:234bp(49.16%)	Acheta_domesticus	Adom.4G0011370	Adom.4G0011370.1	224	74	46-183	16-61	61.607	62.162	1	DGG-Acheta_domesticus-00493
Tocc.2G0002070.1|seg=1|span=1136-1611|seg_len=476	Both exon and intron	gypsy:476bp(100.00%)[TOP];MuDR_A_B:322bp(67.65%);cacta:234bp(49.16%)	Acheta_domesticus	Adom.4G0012280	Adom.4G0012280.1	266	88	62-216	21-72	58.271	59.091	1	DGG-Acheta_domesticus-00494
Tocc.2G0002070.1|seg=1|span=1136-1611|seg_len=476	Both exon and intron	gypsy:476bp(100.00%)[TOP];MuDR_A_B:322bp(67.65%);cacta:234bp(49.16%)	Acheta_domesticus	Adom.4G0012860	Adom.4G0012860.1	276	92	52-222	18-74	61.957	61.957	1	DGG-Acheta_domesticus-00495
Tocc.2G0002070.1|seg=1|span=1136-1611|seg_len=476	Both exon and intron	gypsy:476bp(100.00%)[TOP];MuDR_A_B:322bp(67.65%);cacta:234bp(49.16%)	Acheta_domesticus	Adom.4G0012870	Adom.4G0012870.1	240	80	25-201	9-67	73.75	73.75	1	DGG-Acheta_domesticus-00496
Tocc.2G0002070.1|seg=1|span=1136-1611|seg_len=476	Both exon and intron	gypsy:476bp(100.00%)[TOP];MuDR_A_B:322bp(67.65%);cacta:234bp(49.16%)	Acheta_domesticus	Adom.4G0013150	Adom.4G0013150.1	852	284	308-382	103-127	8.803	8.803	1	DGG-Acheta_domesticus-00498
Tocc.2G0002070.1|seg=1|span=1136-1611|seg_len=476	Both exon and intron	gypsy:476bp(100.00%)[TOP];MuDR_A_B:322bp(67.65%);cacta:234bp(49.16%)	Acheta_domesticus	Adom.4G0015330	Adom.4G0015330.1	2378	792	2230-2299	744-766	2.944	2.904	9	DGG-Acheta_domesticus-00328
Tocc.2G0002070.1|seg=1|span=1136-1611|seg_len=476	Both exon and intron	gypsy:476bp(100.00%)[TOP];MuDR_A_B:322bp(67.65%);cacta:234bp(49.16%)	Acheta_domesticus	Adom.4G0019110	Adom.4G0019110.1	242	80	119-169	40-56	21.074	21.25	1	DGG-Acheta_domesticus-00504
Tocc.2G0002070.1|seg=1|span=1136-1611|seg_len=476	Both exon and intron	gypsy:476bp(100.00%)[TOP];MuDR_A_B:322bp(67.65%);cacta:234bp(49.16%)	Acheta_domesticus	Adom.4G0019310	Adom.4G0019310.1	172	57	61-130	21-43	40.698	40.351	1	DGG-Acheta_domesticus-00505
Tocc.2G0002070.1|seg=1|span=1136-1611|seg_len=476	Both exon and intron	gypsy:476bp(100.00%)[TOP];MuDR_A_B:322bp(67.65%);cacta:234bp(49.16%)	Acheta_domesticus	Adom.4G0021290	Adom.4G0021290.1	268	89	101-235	34-78	50.373	50.562	1	DGG-Acheta_domesticus-00508
Tocc.2G0002070.1|seg=1|span=1136-1611|seg_len=476	Both exon and intron	gypsy:476bp(100.00%)[TOP];MuDR_A_B:322bp(67.65%);cacta:234bp(49.16%)	Acheta_domesticus	Adom.4G0026340	Adom.4G0026340.1	732	244	142-191	48-63	6.831	6.557	2	DGG-Acheta_domesticus-00519
Tocc.2G0002070.1|seg=1|span=1136-1611|seg_len=476	Both exon and intron	gypsy:476bp(100.00%)[TOP];MuDR_A_B:322bp(67.65%);cacta:234bp(49.16%)	Acheta_domesticus	Adom.4G0026790	Adom.4G0026790.1	336	112	25-331	9-110	91.369	91.071	1	DGG-Acheta_domesticus-00522
Tocc.2G0002070.1|seg=1|span=1136-1611|seg_len=476	Both exon and intron	gypsy:476bp(100.00%)[TOP];MuDR_A_B:322bp(67.65%);cacta:234bp(49.16%)	Acheta_domesticus	Adom.4G0027400	Adom.4G0027400.1	168	56	91-164	31-54	44.048	42.857	1	DGG-Acheta_domesticus-00524
Tocc.2G0002070.1|seg=1|span=1136-1611|seg_len=476	Both exon and intron	gypsy:476bp(100.00%)[TOP];MuDR_A_B:322bp(67.65%);cacta:234bp(49.16%)	Acheta_domesticus	Adom.4G0027430	Adom.4G0027430.1	320	106	100-214	34-71	35.938	35.849	1	DGG-Acheta_domesticus-00525
Tocc.2G0002070.1|seg=1|span=1136-1611|seg_len=476	Both exon and intron	gypsy:476bp(100.00%)[TOP];MuDR_A_B:322bp(67.65%);cacta:234bp(49.16%)	Acheta_domesticus	Adom.5466G0000010	Adom.5466G0000010.1	252	84	56-142	19-47	34.524	34.524	1	DGG-Acheta_domesticus-00529
Tocc.2G0002070.1|seg=1|span=1136-1611|seg_len=476	Both exon and intron	gypsy:476bp(100.00%)[TOP];MuDR_A_B:322bp(67.65%);cacta:234bp(49.16%)	Acheta_domesticus	Adom.5G0000850	Adom.5G0000850.1	1176	392	787-868	263-289	6.973	6.888	1	DGG-Acheta_domesticus-00532
Tocc.2G0002070.1|seg=1|span=1136-1611|seg_len=476	Both exon and intron	gypsy:476bp(100.00%)[TOP];MuDR_A_B:322bp(67.65%);cacta:234bp(49.16%)	Acheta_domesticus	Adom.5G0001740	Adom.5G0001740.1	291	97	129-280	43-93	52.234	52.577	1	DGG-Acheta_domesticus-00534
Tocc.2G0002070.1|seg=1|span=1136-1611|seg_len=476	Both exon and intron	gypsy:476bp(100.00%)[TOP];MuDR_A_B:322bp(67.65%);cacta:234bp(49.16%)	Acheta_domesticus	Adom.5G0003090	Adom.5G0003090.2	1526	508	24-78	8-26	3.604	3.74	25	DGG-Acheta_domesticus-00125
Tocc.2G0002070.1|seg=1|span=1136-1611|seg_len=476	Both exon and intron	gypsy:476bp(100.00%)[TOP];MuDR_A_B:322bp(67.65%);cacta:234bp(49.16%)	Acheta_domesticus	Adom.5G0003280	Adom.5G0003280.1	539	179	124-502	42-167	70.315	70.391	1	DGG-Acheta_domesticus-00537
Tocc.2G0002070.1|seg=1|span=1136-1611|seg_len=476	Both exon and intron	gypsy:476bp(100.00%)[TOP];MuDR_A_B:322bp(67.65%);cacta:234bp(49.16%)	Acheta_domesticus	Adom.5G0003720	Adom.5G0003720.1	342	114	21-320	7-106	87.719	87.719	1	DGG-Acheta_domesticus-00540
Tocc.2G0002070.1|seg=1|span=1136-1611|seg_len=476	Both exon and intron	gypsy:476bp(100.00%)[TOP];MuDR_A_B:322bp(67.65%);cacta:234bp(49.16%)	Acheta_domesticus	Adom.5G0004310	Adom.5G0004310.1	444	148	343-386	115-128	9.91	9.459	1	DGG-Acheta_domesticus-00545
Tocc.2G0002070.1|seg=1|span=1136-1611|seg_len=476	Both exon and intron	gypsy:476bp(100.00%)[TOP];MuDR_A_B:322bp(67.65%);cacta:234bp(49.16%)	Acheta_domesticus	Adom.5G0006000	Adom.5G0006000.1	241	80	88-238	30-79	62.656	62.5	1	DGG-Acheta_domesticus-00551
Tocc.2G0002070.1|seg=1|span=1136-1611|seg_len=476	Both exon and intron	gypsy:476bp(100.00%)[TOP];MuDR_A_B:322bp(67.65%);cacta:234bp(49.16%)	Acheta_domesticus	Adom.5G0006620	Adom.5G0006620.1	230	76	105-200	35-66	41.739	42.105	1	DGG-Acheta_domesticus-00552
Tocc.2G0002070.1|seg=1|span=1136-1611|seg_len=476	Both exon and intron	gypsy:476bp(100.00%)[TOP];MuDR_A_B:322bp(67.65%);cacta:234bp(49.16%)	Acheta_domesticus	Adom.5G0007510	Adom.5G0007510.1	207	69	60-172	20-57	54.589	55.072	1	DGG-Acheta_domesticus-00557
Tocc.2G0002070.1|seg=1|span=1136-1611|seg_len=476	Both exon and intron	gypsy:476bp(100.00%)[TOP];MuDR_A_B:322bp(67.65%);cacta:234bp(49.16%)	Acheta_domesticus	Adom.5G0007560	Adom.5G0007560.1	1207	402	739-826	247-275	7.291	7.214	2	DGG-Acheta_domesticus-00162
Tocc.2G0002070.1|seg=1|span=1136-1611|seg_len=476	Both exon and intron	gypsy:476bp(100.00%)[TOP];MuDR_A_B:322bp(67.65%);cacta:234bp(49.16%)	Acheta_domesticus	Adom.5G0008370	Adom.5G0008370.1	282	94	87-236	29-78	53.191	53.191	1	DGG-Acheta_domesticus-00559
Tocc.2G0002070.1|seg=1|span=1136-1611|seg_len=476	Both exon and intron	gypsy:476bp(100.00%)[TOP];MuDR_A_B:322bp(67.65%);cacta:234bp(49.16%)	Acheta_domesticus	Adom.5G0010060	Adom.5G0010060.1	1691	563	101-188	34-62	5.204	5.151	7	DGG-Acheta_domesticus-00484
Tocc.2G0002070.1|seg=1|span=1136-1611|seg_len=476	Both exon and intron	gypsy:476bp(100.00%)[TOP];MuDR_A_B:322bp(67.65%);cacta:234bp(49.16%)	Acheta_domesticus	Adom.5G0013120	Adom.5G0013120.1	261	87	55-261	19-87	79.31	79.31	1	DGG-Acheta_domesticus-00563
Tocc.2G0002070.1|seg=1|span=1136-1611|seg_len=476	Both exon and intron	gypsy:476bp(100.00%)[TOP];MuDR_A_B:322bp(67.65%);cacta:234bp(49.16%)	Acheta_domesticus	Adom.5G0014680	Adom.5G0014680.1	219	73	67-200	23-66	61.187	60.274	1	DGG-Acheta_domesticus-00569
Tocc.2G0002070.1|seg=1|span=1136-1611|seg_len=476	Both exon and intron	gypsy:476bp(100.00%)[TOP];MuDR_A_B:322bp(67.65%);cacta:234bp(49.16%)	Acheta_domesticus	Adom.5G0015510	Adom.5G0015510.1	264	88	59-174	20-58	43.939	44.318	1	DGG-Acheta_domesticus-00570
Tocc.2G0002070.1|seg=1|span=1136-1611|seg_len=476	Both exon and intron	gypsy:476bp(100.00%)[TOP];MuDR_A_B:322bp(67.65%);cacta:234bp(49.16%)	Acheta_domesticus	Adom.5G0017730	Adom.5G0017730.1	605	201	101-559	34-186	75.868	76.119	1	DGG-Acheta_domesticus-00573
Tocc.2G0002070.1|seg=1|span=1136-1611|seg_len=476	Both exon and intron	gypsy:476bp(100.00%)[TOP];MuDR_A_B:322bp(67.65%);cacta:234bp(49.16%)	Acheta_domesticus	Adom.5G0018460	Adom.5G0018460.1	137	45	33-79	11-26	34.307	35.556	1	DGG-Acheta_domesticus-00575
Tocc.2G0002070.1|seg=1|span=1136-1611|seg_len=476	Both exon and intron	gypsy:476bp(100.00%)[TOP];MuDR_A_B:322bp(67.65%);cacta:234bp(49.16%)	Acheta_domesticus	Adom.5G0018500	Adom.5G0018500.1	396	132	51-358	17-119	77.778	78.03	1	DGG-Acheta_domesticus-00576
Tocc.2G0002070.1|seg=1|span=1136-1611|seg_len=476	Both exon and intron	gypsy:476bp(100.00%)[TOP];MuDR_A_B:322bp(67.65%);cacta:234bp(49.16%)	Acheta_domesticus	Adom.5G0018520	Adom.5G0018520.1	307	102	131-256	44-85	41.042	41.176	1	DGG-Acheta_domesticus-00577
Tocc.2G0002070.1|seg=1|span=1136-1611|seg_len=476	Both exon and intron	gypsy:476bp(100.00%)[TOP];MuDR_A_B:322bp(67.65%);cacta:234bp(49.16%)	Acheta_domesticus	Adom.5G0019940	Adom.5G0019940.1	573	191	406-561	136-187	27.225	27.225	1	DGG-Acheta_domesticus-00578
Tocc.2G0002070.1|seg=1|span=1136-1611|seg_len=476	Both exon and intron	gypsy:476bp(100.00%)[TOP];MuDR_A_B:322bp(67.65%);cacta:234bp(49.16%)	Acheta_domesticus	Adom.5G0020410	Adom.5G0020410.1	256	85	111-218	37-72	42.188	42.353	1	DGG-Acheta_domesticus-00581
Tocc.2G0002070.1|seg=1|span=1136-1611|seg_len=476	Both exon and intron	gypsy:476bp(100.00%)[TOP];MuDR_A_B:322bp(67.65%);cacta:234bp(49.16%)	Acheta_domesticus	Adom.5G0025970	Adom.5G0025970.1	720	240	493-686	165-228	26.944	26.667	1	DGG-Acheta_domesticus-00587
Tocc.2G0002070.1|seg=1|span=1136-1611|seg_len=476	Both exon and intron	gypsy:476bp(100.00%)[TOP];MuDR_A_B:322bp(67.65%);cacta:234bp(49.16%)	Acheta_domesticus	Adom.5G0026200	Adom.5G0026200.1	305	101	166-275	56-91	36.066	35.644	1	DGG-Acheta_domesticus-00590
Tocc.2G0002070.1|seg=1|span=1136-1611|seg_len=476	Both exon and intron	gypsy:476bp(100.00%)[TOP];MuDR_A_B:322bp(67.65%);cacta:234bp(49.16%)	Acheta_domesticus	Adom.5G0027240	Adom.5G0027240.1	222	74	105-143	35-47	17.568	17.568	1	DGG-Acheta_domesticus-00596
Tocc.2G0002070.1|seg=1|span=1136-1611|seg_len=476	Both exon and intron	gypsy:476bp(100.00%)[TOP];MuDR_A_B:322bp(67.65%);cacta:234bp(49.16%)	Acheta_domesticus	Adom.5G0027250	Adom.5G0027250.1	1522	507	459-516	153-172	3.811	3.945	1	DGG-Acheta_domesticus-00597
Tocc.2G0002070.1|seg=1|span=1136-1611|seg_len=476	Both exon and intron	gypsy:476bp(100.00%)[TOP];MuDR_A_B:322bp(67.65%);cacta:234bp(49.16%)	Acheta_domesticus	Adom.5G0027950	Adom.5G0027950.1	687	229	295-456	99-152	23.581	23.581	1	DGG-Acheta_domesticus-00598
Tocc.2G0002070.1|seg=1|span=1136-1611|seg_len=476	Both exon and intron	gypsy:476bp(100.00%)[TOP];MuDR_A_B:322bp(67.65%);cacta:234bp(49.16%)	Acheta_domesticus	Adom.5G0028850	Adom.5G0028850.1	325	108	150-312	50-104	50.154	50.926	1	DGG-Acheta_domesticus-00603
Tocc.2G0002070.1|seg=1|span=1136-1611|seg_len=476	Both exon and intron	gypsy:476bp(100.00%)[TOP];MuDR_A_B:322bp(67.65%);cacta:234bp(49.16%)	Acheta_domesticus	Adom.6350G0000010	Adom.6350G0000010.1	453	151	209-355	70-118	32.45	32.45	1	DGG-Acheta_domesticus-00606
Tocc.2G0002070.1|seg=1|span=1136-1611|seg_len=476	Both exon and intron	gypsy:476bp(100.00%)[TOP];MuDR_A_B:322bp(67.65%);cacta:234bp(49.16%)	Acheta_domesticus	Adom.6G0000850	Adom.6G0000850.1	230	76	96-227	32-75	57.391	57.895	1	DGG-Acheta_domesticus-00610
Tocc.2G0002070.1|seg=1|span=1136-1611|seg_len=476	Both exon and intron	gypsy:476bp(100.00%)[TOP];MuDR_A_B:322bp(67.65%);cacta:234bp(49.16%)	Acheta_domesticus	Adom.6G0001130	Adom.6G0001130.1	240	80	106-191	36-63	35.833	35	1	DGG-Acheta_domesticus-00611
Tocc.2G0002070.1|seg=1|span=1136-1611|seg_len=476	Both exon and intron	gypsy:476bp(100.00%)[TOP];MuDR_A_B:322bp(67.65%);cacta:234bp(49.16%)	Acheta_domesticus	Adom.6G0001850	Adom.6G0001850.1	868	289	277-312	93-104	4.147	4.152	1	DGG-Acheta_domesticus-00614
Tocc.2G0002070.1|seg=1|span=1136-1611|seg_len=476	Both exon and intron	gypsy:476bp(100.00%)[TOP];MuDR_A_B:322bp(67.65%);cacta:234bp(49.16%)	Acheta_domesticus	Adom.6G0002190	Adom.6G0002190.1	968	322	355-911	119-303	57.541	57.453	1	DGG-Acheta_domesticus-00618
Tocc.2G0002070.1|seg=1|span=1136-1611|seg_len=476	Both exon and intron	gypsy:476bp(100.00%)[TOP];MuDR_A_B:322bp(67.65%);cacta:234bp(49.16%)	Acheta_domesticus	Adom.6G0006400	Adom.6G0006400.1	318	106	90-196	30-65	33.648	33.962	1	DGG-Acheta_domesticus-00623
Tocc.2G0002070.1|seg=1|span=1136-1611|seg_len=476	Both exon and intron	gypsy:476bp(100.00%)[TOP];MuDR_A_B:322bp(67.65%);cacta:234bp(49.16%)	Acheta_domesticus	Adom.6G0006590	Adom.6G0006590.2	1485	495	32-139	11-46	7.273	7.273	10	DGG-Acheta_domesticus-00146
Tocc.2G0002070.1|seg=1|span=1136-1611|seg_len=476	Both exon and intron	gypsy:476bp(100.00%)[TOP];MuDR_A_B:322bp(67.65%);cacta:234bp(49.16%)	Acheta_domesticus	Adom.6G0007170	Adom.6G0007170.1	538	179	96-276	32-92	33.643	34.078	3	DGG-Acheta_domesticus-00003
Tocc.2G0002070.1|seg=1|span=1136-1611|seg_len=476	Both exon and intron	gypsy:476bp(100.00%)[TOP];MuDR_A_B:322bp(67.65%);cacta:234bp(49.16%)	Acheta_domesticus	Adom.6G0007180	Adom.6G0007180.1	435	145	58-254	20-84	45.287	44.828	1	DGG-Acheta_domesticus-00624
Tocc.2G0002070.1|seg=1|span=1136-1611|seg_len=476	Both exon and intron	gypsy:476bp(100.00%)[TOP];MuDR_A_B:322bp(67.65%);cacta:234bp(49.16%)	Acheta_domesticus	Adom.6G0008030	Adom.6G0008030.1	204	68	16-147	6-49	64.706	64.706	1	DGG-Acheta_domesticus-00628
Tocc.2G0002070.1|seg=1|span=1136-1611|seg_len=476	Both exon and intron	gypsy:476bp(100.00%)[TOP];MuDR_A_B:322bp(67.65%);cacta:234bp(49.16%)	Acheta_domesticus	Adom.6G0008290	Adom.6G0008290.1	551	183	183-452	61-150	49.002	49.18	1	DGG-Acheta_domesticus-00629
Tocc.2G0002070.1|seg=1|span=1136-1611|seg_len=476	Both exon and intron	gypsy:476bp(100.00%)[TOP];MuDR_A_B:322bp(67.65%);cacta:234bp(49.16%)	Acheta_domesticus	Adom.6G0008300	Adom.6G0008300.1	747	249	306-631	102-210	43.641	43.775	1	DGG-Acheta_domesticus-00630
Tocc.2G0002070.1|seg=1|span=1136-1611|seg_len=476	Both exon and intron	gypsy:476bp(100.00%)[TOP];MuDR_A_B:322bp(67.65%);cacta:234bp(49.16%)	Acheta_domesticus	Adom.6G0008470	Adom.6G0008470.1	417	139	312-379	104-126	16.307	16.547	1	DGG-Acheta_domesticus-00631
Tocc.2G0002070.1|seg=1|span=1136-1611|seg_len=476	Both exon and intron	gypsy:476bp(100.00%)[TOP];MuDR_A_B:322bp(67.65%);cacta:234bp(49.16%)	Acheta_domesticus	Adom.6G0008930	Adom.6G0008930.1	1494	498	463-497	155-165	2.343	2.209	1	DGG-Acheta_domesticus-00633
Tocc.2G0002070.1|seg=1|span=1136-1611|seg_len=476	Both exon and intron	gypsy:476bp(100.00%)[TOP];MuDR_A_B:322bp(67.65%);cacta:234bp(49.16%)	Acheta_domesticus	Adom.6G0010900	Adom.6G0010900.1	335	111	136-240	46-80	31.343	31.532	1	DGG-Acheta_domesticus-00636
Tocc.2G0002070.1|seg=1|span=1136-1611|seg_len=476	Both exon and intron	gypsy:476bp(100.00%)[TOP];MuDR_A_B:322bp(67.65%);cacta:234bp(49.16%)	Acheta_domesticus	Adom.6G0010930	Adom.6G0010930.1	335	111	165-310	55-103	43.582	44.144	1	DGG-Acheta_domesticus-00637
Tocc.2G0002070.1|seg=1|span=1136-1611|seg_len=476	Both exon and intron	gypsy:476bp(100.00%)[TOP];MuDR_A_B:322bp(67.65%);cacta:234bp(49.16%)	Acheta_domesticus	Adom.6G0010940	Adom.6G0010940.1	237	79	70-225	24-75	65.823	65.823	1	DGG-Acheta_domesticus-00638
Tocc.2G0002070.1|seg=1|span=1136-1611|seg_len=476	Both exon and intron	gypsy:476bp(100.00%)[TOP];MuDR_A_B:322bp(67.65%);cacta:234bp(49.16%)	Acheta_domesticus	Adom.6G0011520	Adom.6G0011520.1	234	78	46-183	16-61	58.974	58.974	1	DGG-Acheta_domesticus-00642
Tocc.2G0002070.1|seg=1|span=1136-1611|seg_len=476	Both exon and intron	gypsy:476bp(100.00%)[TOP];MuDR_A_B:322bp(67.65%);cacta:234bp(49.16%)	Acheta_domesticus	Adom.6G0012750	Adom.6G0012750.1	645	215	382-608	128-202	35.194	34.884	18	DGG-Acheta_domesticus-00042
Tocc.2G0002070.1|seg=1|span=1136-1611|seg_len=476	Both exon and intron	gypsy:476bp(100.00%)[TOP];MuDR_A_B:322bp(67.65%);cacta:234bp(49.16%)	Acheta_domesticus	Adom.6G0013270	Adom.6G0013270.1	330	110	85-234	29-78	45.455	45.455	1	DGG-Acheta_domesticus-00646
Tocc.2G0002070.1|seg=1|span=1136-1611|seg_len=476	Both exon and intron	gypsy:476bp(100.00%)[TOP];MuDR_A_B:322bp(67.65%);cacta:234bp(49.16%)	Acheta_domesticus	Adom.6G0014580	Adom.6G0014580.1	426	142	81-367	27-122	67.371	67.606	1	DGG-Acheta_domesticus-00650
Tocc.2G0002070.1|seg=1|span=1136-1611|seg_len=476	Both exon and intron	gypsy:476bp(100.00%)[TOP];MuDR_A_B:322bp(67.65%);cacta:234bp(49.16%)	Acheta_domesticus	Adom.6G0015480	Adom.6G0015480.1	1502	500	609-725	203-241	7.79	7.8	1	DGG-Acheta_domesticus-00653
Tocc.2G0002070.1|seg=1|span=1136-1611|seg_len=476	Both exon and intron	gypsy:476bp(100.00%)[TOP];MuDR_A_B:322bp(67.65%);cacta:234bp(49.16%)	Acheta_domesticus	Adom.6G0015610	Adom.6G0015610.1	315	105	73-197	25-65	39.683	39.048	1	DGG-Acheta_domesticus-00654
Tocc.2G0002070.1|seg=1|span=1136-1611|seg_len=476	Both exon and intron	gypsy:476bp(100.00%)[TOP];MuDR_A_B:322bp(67.65%);cacta:234bp(49.16%)	Acheta_domesticus	Adom.6G0016450	Adom.6G0016450.1	1617	539	395-460	132-153	4.082	4.082	2	DGG-Acheta_domesticus-00046
Tocc.2G0002070.1|seg=1|span=1136-1611|seg_len=476	Both exon and intron	gypsy:476bp(100.00%)[TOP];MuDR_A_B:322bp(67.65%);cacta:234bp(49.16%)	Acheta_domesticus	Adom.6G0018650	Adom.6G0018650.1	183	61	59-174	20-58	63.388	63.934	1	DGG-Acheta_domesticus-00658
Tocc.2G0002070.1|seg=1|span=1136-1611|seg_len=476	Both exon and intron	gypsy:476bp(100.00%)[TOP];MuDR_A_B:322bp(67.65%);cacta:234bp(49.16%)	Acheta_domesticus	Adom.6G0019020	Adom.6G0019020.1	464	154	92-163	31-54	15.517	15.584	1	DGG-Acheta_domesticus-00662
Tocc.2G0002070.1|seg=1|span=1136-1611|seg_len=476	Both exon and intron	gypsy:476bp(100.00%)[TOP];MuDR_A_B:322bp(67.65%);cacta:234bp(49.16%)	Acheta_domesticus	Adom.6G0020560	Adom.6G0020560.1	418	139	52-290	18-96	57.177	56.835	1	DGG-Acheta_domesticus-00664
Tocc.2G0002070.1|seg=1|span=1136-1611|seg_len=476	Both exon and intron	gypsy:476bp(100.00%)[TOP];MuDR_A_B:322bp(67.65%);cacta:234bp(49.16%)	Acheta_domesticus	Adom.6G0021590	Adom.6G0021590.1	123	41	13-107	5-35	77.236	75.61	1	DGG-Acheta_domesticus-00669
Tocc.2G0002070.1|seg=1|span=1136-1611|seg_len=476	Both exon and intron	gypsy:476bp(100.00%)[TOP];MuDR_A_B:322bp(67.65%);cacta:234bp(49.16%)	Acheta_domesticus	Adom.6G0021640	Adom.6G0021640.1	282	94	109-256	37-85	52.482	52.128	1	DGG-Acheta_domesticus-00670
Tocc.2G0002070.1|seg=1|span=1136-1611|seg_len=476	Both exon and intron	gypsy:476bp(100.00%)[TOP];MuDR_A_B:322bp(67.65%);cacta:234bp(49.16%)	Acheta_domesticus	Adom.6G0023850	Adom.6G0023850.1	374	124	188-349	63-116	43.316	43.548	1	DGG-Acheta_domesticus-00673
Tocc.2G0002070.1|seg=1|span=1136-1611|seg_len=476	Both exon and intron	gypsy:476bp(100.00%)[TOP];MuDR_A_B:322bp(67.65%);cacta:234bp(49.16%)	Acheta_domesticus	Adom.6G0025060	Adom.6G0025060.1	387	129	51-313	17-104	67.959	68.217	1	DGG-Acheta_domesticus-00677
Tocc.2G0002070.1|seg=1|span=1136-1611|seg_len=476	Both exon and intron	gypsy:476bp(100.00%)[TOP];MuDR_A_B:322bp(67.65%);cacta:234bp(49.16%)	Acheta_domesticus	Adom.6G0025430	Adom.6G0025430.1	1308	436	28-735;821-1160	10-245;274-386	80.122	80.046	1	DGG-Acheta_domesticus-00680
Tocc.2G0002070.1|seg=1|span=1136-1611|seg_len=476	Both exon and intron	gypsy:476bp(100.00%)[TOP];MuDR_A_B:322bp(67.65%);cacta:234bp(49.16%)	Acheta_domesticus	Adom.6G0026290	Adom.6G0026290.1	354	118	133-300	45-100	47.458	47.458	1	DGG-Acheta_domesticus-00683
Tocc.2G0002070.1|seg=1|span=1136-1611|seg_len=476	Both exon and intron	gypsy:476bp(100.00%)[TOP];MuDR_A_B:322bp(67.65%);cacta:234bp(49.16%)	Acheta_domesticus	Adom.6G0026410	Adom.6G0026410.1	566	188	141-536	47-178	69.965	70.213	1	DGG-Acheta_domesticus-00684
Tocc.2G0002070.1|seg=1|span=1136-1611|seg_len=476	Both exon and intron	gypsy:476bp(100.00%)[TOP];MuDR_A_B:322bp(67.65%);cacta:234bp(49.16%)	Acheta_domesticus	Adom.7G0000890	Adom.7G0000890.1	685	228	29-104	10-34	11.095	10.965	1	DGG-Acheta_domesticus-00687
Tocc.2G0002070.1|seg=1|span=1136-1611|seg_len=476	Both exon and intron	gypsy:476bp(100.00%)[TOP];MuDR_A_B:322bp(67.65%);cacta:234bp(49.16%)	Acheta_domesticus	Adom.7G0001120	Adom.7G0001120.1	714	238	376-714	126-238	47.479	47.479	1	DGG-Acheta_domesticus-00691
Tocc.2G0002070.1|seg=1|span=1136-1611|seg_len=476	Both exon and intron	gypsy:476bp(100.00%)[TOP];MuDR_A_B:322bp(67.65%);cacta:234bp(49.16%)	Acheta_domesticus	Adom.7G0002190	Adom.7G0002190.1	180	60	105-143	35-47	21.667	21.667	1	DGG-Acheta_domesticus-00698
Tocc.2G0002070.1|seg=1|span=1136-1611|seg_len=476	Both exon and intron	gypsy:476bp(100.00%)[TOP];MuDR_A_B:322bp(67.65%);cacta:234bp(49.16%)	Acheta_domesticus	Adom.7G0002520	Adom.7G0002520.1	799	266	375-433	125-144	7.384	7.519	2	DGG-Acheta_domesticus-00023
Tocc.2G0002070.1|seg=1|span=1136-1611|seg_len=476	Both exon and intron	gypsy:476bp(100.00%)[TOP];MuDR_A_B:322bp(67.65%);cacta:234bp(49.16%)	Acheta_domesticus	Adom.7G0002690	Adom.7G0002690.1	373	124	90-250	30-83	43.164	43.548	1	DGG-Acheta_domesticus-00702
Tocc.2G0002070.1|seg=1|span=1136-1611|seg_len=476	Both exon and intron	gypsy:476bp(100.00%)[TOP];MuDR_A_B:322bp(67.65%);cacta:234bp(49.16%)	Acheta_domesticus	Adom.7G0002700	Adom.7G0002700.1	626	208	143-415	48-138	43.61	43.75	1	DGG-Acheta_domesticus-00703
Tocc.2G0002070.1|seg=1|span=1136-1611|seg_len=476	Both exon and intron	gypsy:476bp(100.00%)[TOP];MuDR_A_B:322bp(67.65%);cacta:234bp(49.16%)	Acheta_domesticus	Adom.7G0003770	Adom.7G0003770.1	586	195	81-251	27-83	29.181	29.231	1	DGG-Acheta_domesticus-00711
Tocc.2G0002070.1|seg=1|span=1136-1611|seg_len=476	Both exon and intron	gypsy:476bp(100.00%)[TOP];MuDR_A_B:322bp(67.65%);cacta:234bp(49.16%)	Acheta_domesticus	Adom.7G0004100	Adom.7G0004100.1	326	108	104-249	35-83	44.785	45.37	1	DGG-Acheta_domesticus-00715
Tocc.2G0002070.1|seg=1|span=1136-1611|seg_len=476	Both exon and intron	gypsy:476bp(100.00%)[TOP];MuDR_A_B:322bp(67.65%);cacta:234bp(49.16%)	Acheta_domesticus	Adom.7G0005020	Adom.7G0005020.1	272	90	90-164	30-54	27.574	27.778	1	DGG-Acheta_domesticus-00718
Tocc.2G0002070.1|seg=1|span=1136-1611|seg_len=476	Both exon and intron	gypsy:476bp(100.00%)[TOP];MuDR_A_B:322bp(67.65%);cacta:234bp(49.16%)	Acheta_domesticus	Adom.7G0005030	Adom.7G0005030.1	268	89	35-265	12-88	86.194	86.517	1	DGG-Acheta_domesticus-00719
Tocc.2G0002070.1|seg=1|span=1136-1611|seg_len=476	Both exon and intron	gypsy:476bp(100.00%)[TOP];MuDR_A_B:322bp(67.65%);cacta:234bp(49.16%)	Acheta_domesticus	Adom.7G0006340	Adom.7G0006340.1	4398	1466	1182-1230	394-410	1.114	1.16	2	DGG-Acheta_domesticus-00728
Tocc.2G0002070.1|seg=1|span=1136-1611|seg_len=476	Both exon and intron	gypsy:476bp(100.00%)[TOP];MuDR_A_B:322bp(67.65%);cacta:234bp(49.16%)	Acheta_domesticus	Adom.7G0006740	Adom.7G0006740.1	355	118	86-142	29-47	16.056	16.102	1	DGG-Acheta_domesticus-00729
Tocc.2G0002070.1|seg=1|span=1136-1611|seg_len=476	Both exon and intron	gypsy:476bp(100.00%)[TOP];MuDR_A_B:322bp(67.65%);cacta:234bp(49.16%)	Acheta_domesticus	Adom.7G0008810	Adom.7G0008810.1	1161	387	60-110	20-36	4.393	4.393	1	DGG-Acheta_domesticus-00738
Tocc.2G0002070.1|seg=1|span=1136-1611|seg_len=476	Both exon and intron	gypsy:476bp(100.00%)[TOP];MuDR_A_B:322bp(67.65%);cacta:234bp(49.16%)	Acheta_domesticus	Adom.7G0009060	Adom.7G0009060.1	326	108	192-277	64-92	26.38	26.852	1	DGG-Acheta_domesticus-00739
Tocc.2G0002070.1|seg=1|span=1136-1611|seg_len=476	Both exon and intron	gypsy:476bp(100.00%)[TOP];MuDR_A_B:322bp(67.65%);cacta:234bp(49.16%)	Acheta_domesticus	Adom.7G0011460	Adom.7G0011460.1	233	77	165-199	55-66	15.021	15.584	1	DGG-Acheta_domesticus-00741
Tocc.2G0002070.1|seg=1|span=1136-1611|seg_len=476	Both exon and intron	gypsy:476bp(100.00%)[TOP];MuDR_A_B:322bp(67.65%);cacta:234bp(49.16%)	Acheta_domesticus	Adom.7G0015140	Adom.7G0015140.1	885	295	223-506	75-168	32.09	31.864	1	DGG-Acheta_domesticus-00746
Tocc.2G0002070.1|seg=1|span=1136-1611|seg_len=476	Both exon and intron	gypsy:476bp(100.00%)[TOP];MuDR_A_B:322bp(67.65%);cacta:234bp(49.16%)	Acheta_domesticus	Adom.7G0015370	Adom.7G0015370.1	185	61	32-98	11-32	36.216	36.066	1	DGG-Acheta_domesticus-00750
Tocc.2G0002070.1|seg=1|span=1136-1611|seg_len=476	Both exon and intron	gypsy:476bp(100.00%)[TOP];MuDR_A_B:322bp(67.65%);cacta:234bp(49.16%)	Acheta_domesticus	Adom.7G0017390	Adom.7G0017390.1	255	85	39-113	13-37	29.412	29.412	1	DGG-Acheta_domesticus-00753
Tocc.2G0002070.1|seg=1|span=1136-1611|seg_len=476	Both exon and intron	gypsy:476bp(100.00%)[TOP];MuDR_A_B:322bp(67.65%);cacta:234bp(49.16%)	Acheta_domesticus	Adom.7G0017410	Adom.7G0017410.1	259	86	152-259	51-86	41.699	41.86	1	DGG-Acheta_domesticus-00754
Tocc.2G0002070.1|seg=1|span=1136-1611|seg_len=476	Both exon and intron	gypsy:476bp(100.00%)[TOP];MuDR_A_B:322bp(67.65%);cacta:234bp(49.16%)	Acheta_domesticus	Adom.7G0017750	Adom.7G0017750.1	229	76	80-138	27-46	25.764	26.316	1	DGG-Acheta_domesticus-00759
Tocc.2G0002070.1|seg=1|span=1136-1611|seg_len=476	Both exon and intron	gypsy:476bp(100.00%)[TOP];MuDR_A_B:322bp(67.65%);cacta:234bp(49.16%)	Acheta_domesticus	Adom.7G0017950	Adom.7G0017950.1	315	105	126-265	42-88	44.444	44.762	1	DGG-Acheta_domesticus-00763
Tocc.2G0002070.1|seg=1|span=1136-1611|seg_len=476	Both exon and intron	gypsy:476bp(100.00%)[TOP];MuDR_A_B:322bp(67.65%);cacta:234bp(49.16%)	Acheta_domesticus	Adom.7G0018840	Adom.7G0018840.1	363	121	178-337	60-112	44.077	43.802	1	DGG-Acheta_domesticus-00764
Tocc.2G0002070.1|seg=1|span=1136-1611|seg_len=476	Both exon and intron	gypsy:476bp(100.00%)[TOP];MuDR_A_B:322bp(67.65%);cacta:234bp(49.16%)	Acheta_domesticus	Adom.7G0019620	Adom.7G0019620.1	107	35	6-107	2-35	95.327	97.143	1	DGG-Acheta_domesticus-00770
Tocc.2G0002070.1|seg=1|span=1136-1611|seg_len=476	Both exon and intron	gypsy:476bp(100.00%)[TOP];MuDR_A_B:322bp(67.65%);cacta:234bp(49.16%)	Acheta_domesticus	Adom.7G0019680	Adom.7G0019680.1	224	74	12-146	4-48	60.268	60.811	1	DGG-Acheta_domesticus-00771
Tocc.2G0002070.1|seg=1|span=1136-1611|seg_len=476	Both exon and intron	gypsy:476bp(100.00%)[TOP];MuDR_A_B:322bp(67.65%);cacta:234bp(49.16%)	Acheta_domesticus	Adom.7G0020330	Adom.7G0020330.1	823	274	417-637	139-212	26.853	27.007	1	DGG-Acheta_domesticus-00772
Tocc.2G0002070.1|seg=1|span=1136-1611|seg_len=476	Both exon and intron	gypsy:476bp(100.00%)[TOP];MuDR_A_B:322bp(67.65%);cacta:234bp(49.16%)	Acheta_domesticus	Adom.830G0000010	Adom.830G0000010.1	884	294	27-162	9-54	15.385	15.646	1	DGG-Acheta_domesticus-00774
Tocc.2G0002070.1|seg=1|span=1136-1611|seg_len=476	Both exon and intron	gypsy:476bp(100.00%)[TOP];MuDR_A_B:322bp(67.65%);cacta:234bp(49.16%)	Acheta_domesticus	Adom.8G0000250	Adom.8G0000250.1	1517	505	41-77	14-25	2.439	2.376	2	DGG-Acheta_domesticus-00384
Tocc.2G0002070.1|seg=1|span=1136-1611|seg_len=476	Both exon and intron	gypsy:476bp(100.00%)[TOP];MuDR_A_B:322bp(67.65%);cacta:234bp(49.16%)	Acheta_domesticus	Adom.8G0002790	Adom.8G0002790.1	343	114	40-337	14-112	86.88	86.842	1	DGG-Acheta_domesticus-00782
Tocc.2G0002070.1|seg=1|span=1136-1611|seg_len=476	Both exon and intron	gypsy:476bp(100.00%)[TOP];MuDR_A_B:322bp(67.65%);cacta:234bp(49.16%)	Acheta_domesticus	Adom.8G0002800	Adom.8G0002800.1	962	320	309-354	103-118	4.782	5	1	DGG-Acheta_domesticus-00783
Tocc.2G0002070.1|seg=1|span=1136-1611|seg_len=476	Both exon and intron	gypsy:476bp(100.00%)[TOP];MuDR_A_B:322bp(67.65%);cacta:234bp(49.16%)	Acheta_domesticus	Adom.8G0002900	Adom.8G0002900.1	294	98	25-275	9-91	85.374	84.694	1	DGG-Acheta_domesticus-00785
Tocc.2G0002070.1|seg=1|span=1136-1611|seg_len=476	Both exon and intron	gypsy:476bp(100.00%)[TOP];MuDR_A_B:322bp(67.65%);cacta:234bp(49.16%)	Acheta_domesticus	Adom.8G0003010	Adom.8G0003010.1	486	162	154-446	52-148	60.288	59.877	1	DGG-Acheta_domesticus-00787
Tocc.2G0002070.1|seg=1|span=1136-1611|seg_len=476	Both exon and intron	gypsy:476bp(100.00%)[TOP];MuDR_A_B:322bp(67.65%);cacta:234bp(49.16%)	Acheta_domesticus	Adom.8G0003020	Adom.8G0003020.1	840	280	91-575	31-191	57.738	57.5	1	DGG-Acheta_domesticus-00788
Tocc.2G0002070.1|seg=1|span=1136-1611|seg_len=476	Both exon and intron	gypsy:476bp(100.00%)[TOP];MuDR_A_B:322bp(67.65%);cacta:234bp(49.16%)	Acheta_domesticus	Adom.8G0003660	Adom.8G0003660.1	387	129	5-216	2-72	54.78	55.039	1	DGG-Acheta_domesticus-00791
Tocc.2G0002070.1|seg=1|span=1136-1611|seg_len=476	Both exon and intron	gypsy:476bp(100.00%)[TOP];MuDR_A_B:322bp(67.65%);cacta:234bp(49.16%)	Acheta_domesticus	Adom.8G0003790	Adom.8G0003790.1	313	104	72-226	24-75	49.521	50	1	DGG-Acheta_domesticus-00797
Tocc.2G0002070.1|seg=1|span=1136-1611|seg_len=476	Both exon and intron	gypsy:476bp(100.00%)[TOP];MuDR_A_B:322bp(67.65%);cacta:234bp(49.16%)	Acheta_domesticus	Adom.8G0004650	Adom.8G0004650.1	213	71	95-213	32-71	55.869	56.338	1	DGG-Acheta_domesticus-00802
Tocc.2G0002070.1|seg=1|span=1136-1611|seg_len=476	Both exon and intron	gypsy:476bp(100.00%)[TOP];MuDR_A_B:322bp(67.65%);cacta:234bp(49.16%)	Acheta_domesticus	Adom.8G0006180	Adom.8G0006180.1	312	104	43-247	15-82	65.705	65.385	1	DGG-Acheta_domesticus-00809
Tocc.2G0002070.1|seg=1|span=1136-1611|seg_len=476	Both exon and intron	gypsy:476bp(100.00%)[TOP];MuDR_A_B:322bp(67.65%);cacta:234bp(49.16%)	Acheta_domesticus	Adom.8G0007280	Adom.8G0007280.1	354	118	25-341	9-113	89.548	88.983	1	DGG-Acheta_domesticus-00812
Tocc.2G0002070.1|seg=1|span=1136-1611|seg_len=476	Both exon and intron	gypsy:476bp(100.00%)[TOP];MuDR_A_B:322bp(67.65%);cacta:234bp(49.16%)	Acheta_domesticus	Adom.8G0007290	Adom.8G0007290.1	626	208	148-494	50-164	55.431	55.288	1	DGG-Acheta_domesticus-00813
Tocc.2G0002070.1|seg=1|span=1136-1611|seg_len=476	Both exon and intron	gypsy:476bp(100.00%)[TOP];MuDR_A_B:322bp(67.65%);cacta:234bp(49.16%)	Acheta_domesticus	Adom.8G0008200	Adom.8G0008200.1	2547	849	91-144	31-48	2.12	2.12	13	DGG-Acheta_domesticus-00098
Tocc.2G0002070.1|seg=1|span=1136-1611|seg_len=476	Both exon and intron	gypsy:476bp(100.00%)[TOP];MuDR_A_B:322bp(67.65%);cacta:234bp(49.16%)	Acheta_domesticus	Adom.8G0008490	Adom.8G0008490.1	767	255	68-367	23-122	39.113	39.216	1	DGG-Acheta_domesticus-00818
Tocc.2G0002070.1|seg=1|span=1136-1611|seg_len=476	Both exon and intron	gypsy:476bp(100.00%)[TOP];MuDR_A_B:322bp(67.65%);cacta:234bp(49.16%)	Acheta_domesticus	Adom.8G0008500	Adom.8G0008500.1	511	170	200-491	67-163	57.143	57.059	1	DGG-Acheta_domesticus-00819
Tocc.2G0002070.1|seg=1|span=1136-1611|seg_len=476	Both exon and intron	gypsy:476bp(100.00%)[TOP];MuDR_A_B:322bp(67.65%);cacta:234bp(49.16%)	Acheta_domesticus	Adom.8G0009610	Adom.8G0009610.1	390	130	140-370	47-123	59.231	59.231	1	DGG-Acheta_domesticus-00823
Tocc.2G0002070.1|seg=1|span=1136-1611|seg_len=476	Both exon and intron	gypsy:476bp(100.00%)[TOP];MuDR_A_B:322bp(67.65%);cacta:234bp(49.16%)	Acheta_domesticus	Adom.8G0010150	Adom.8G0010150.1	156	52	20-144	7-48	80.128	80.769	1	DGG-Acheta_domesticus-00826
Tocc.2G0002070.1|seg=1|span=1136-1611|seg_len=476	Both exon and intron	gypsy:476bp(100.00%)[TOP];MuDR_A_B:322bp(67.65%);cacta:234bp(49.16%)	Acheta_domesticus	Adom.8G0010180	Adom.8G0010180.1	280	93	55-235	19-78	64.643	64.516	1	DGG-Acheta_domesticus-00827
Tocc.2G0002070.1|seg=1|span=1136-1611|seg_len=476	Both exon and intron	gypsy:476bp(100.00%)[TOP];MuDR_A_B:322bp(67.65%);cacta:234bp(49.16%)	Acheta_domesticus	Adom.8G0010210	Adom.8G0010210.1	288	96	88-288	30-96	69.792	69.792	1	DGG-Acheta_domesticus-00828
Tocc.2G0002070.1|seg=1|span=1136-1611|seg_len=476	Both exon and intron	gypsy:476bp(100.00%)[TOP];MuDR_A_B:322bp(67.65%);cacta:234bp(49.16%)	Acheta_domesticus	Adom.8G0011570	Adom.8G0011570.1	214	71	44-211	15-70	78.505	78.873	1	DGG-Acheta_domesticus-00830
Tocc.2G0002070.1|seg=1|span=1136-1611|seg_len=476	Both exon and intron	gypsy:476bp(100.00%)[TOP];MuDR_A_B:322bp(67.65%);cacta:234bp(49.16%)	Acheta_domesticus	Adom.8G0012990	Adom.8G0012990.1	381	127	3-109;272-371	1-36;91-123	54.331	54.331	1	DGG-Acheta_domesticus-00831
Tocc.2G0002070.1|seg=1|span=1136-1611|seg_len=476	Both exon and intron	gypsy:476bp(100.00%)[TOP];MuDR_A_B:322bp(67.65%);cacta:234bp(49.16%)	Acheta_domesticus	Adom.8G0013450	Adom.8G0013450.1	648	216	157-226	53-75	10.802	10.648	1	DGG-Acheta_domesticus-00832
Tocc.2G0002070.1|seg=1|span=1136-1611|seg_len=476	Both exon and intron	gypsy:476bp(100.00%)[TOP];MuDR_A_B:322bp(67.65%);cacta:234bp(49.16%)	Acheta_domesticus	Adom.8G0015530	Adom.8G0015530.1	234	78	96-160	32-53	27.778	28.205	1	DGG-Acheta_domesticus-00834
Tocc.2G0002070.1|seg=1|span=1136-1611|seg_len=476	Both exon and intron	gypsy:476bp(100.00%)[TOP];MuDR_A_B:322bp(67.65%);cacta:234bp(49.16%)	Acheta_domesticus	Adom.8G0015680	Adom.8G0015680.1	468	156	7-404	3-134	85.043	84.615	1	DGG-Acheta_domesticus-00836
Tocc.2G0002070.1|seg=1|span=1136-1611|seg_len=476	Both exon and intron	gypsy:476bp(100.00%)[TOP];MuDR_A_B:322bp(67.65%);cacta:234bp(49.16%)	Acheta_domesticus	Adom.8G0016800	Adom.8G0016800.1	501	167	94-501	32-167	81.437	81.437	1	DGG-Acheta_domesticus-00841
Tocc.2G0002070.1|seg=1|span=1136-1611|seg_len=476	Both exon and intron	gypsy:476bp(100.00%)[TOP];MuDR_A_B:322bp(67.65%);cacta:234bp(49.16%)	Acheta_domesticus	Adom.8G0016970	Adom.8G0016970.1	612	204	149-272	50-90	20.261	20.098	5	DGG-Acheta_domesticus-00078
Tocc.2G0002070.1|seg=1|span=1136-1611|seg_len=476	Both exon and intron	gypsy:476bp(100.00%)[TOP];MuDR_A_B:322bp(67.65%);cacta:234bp(49.16%)	Acheta_domesticus	Adom.9G0000570	Adom.9G0000570.1	135	45	46-127	16-42	60.741	60	1	DGG-Acheta_domesticus-00845
Tocc.2G0002070.1|seg=1|span=1136-1611|seg_len=476	Both exon and intron	gypsy:476bp(100.00%)[TOP];MuDR_A_B:322bp(67.65%);cacta:234bp(49.16%)	Acheta_domesticus	Adom.9G0000750	Adom.9G0000750.1	293	97	121-283	41-94	55.631	55.67	1	DGG-Acheta_domesticus-00847
Tocc.2G0002070.1|seg=1|span=1136-1611|seg_len=476	Both exon and intron	gypsy:476bp(100.00%)[TOP];MuDR_A_B:322bp(67.65%);cacta:234bp(49.16%)	Acheta_domesticus	Adom.9G0001250	Adom.9G0001250.1	299	99	35-213	12-71	59.866	60.606	1	DGG-Acheta_domesticus-00851
Tocc.2G0002070.1|seg=1|span=1136-1611|seg_len=476	Both exon and intron	gypsy:476bp(100.00%)[TOP];MuDR_A_B:322bp(67.65%);cacta:234bp(49.16%)	Acheta_domesticus	Adom.9G0001540	Adom.9G0001540.1	1023	341	411-708	137-236	29.13	29.326	1	DGG-Acheta_domesticus-00854
Tocc.2G0002070.1|seg=1|span=1136-1611|seg_len=476	Both exon and intron	gypsy:476bp(100.00%)[TOP];MuDR_A_B:322bp(67.65%);cacta:234bp(49.16%)	Acheta_domesticus	Adom.9G0001670	Adom.9G0001670.1	306	102	103-258	35-86	50.98	50.98	1	DGG-Acheta_domesticus-00856
Tocc.2G0002070.1|seg=1|span=1136-1611|seg_len=476	Both exon and intron	gypsy:476bp(100.00%)[TOP];MuDR_A_B:322bp(67.65%);cacta:234bp(49.16%)	Acheta_domesticus	Adom.9G0002220	Adom.9G0002220.1	165	55	5-128	2-42	75.152	74.545	1	DGG-Acheta_domesticus-00859
Tocc.2G0002070.1|seg=1|span=1136-1611|seg_len=476	Both exon and intron	gypsy:476bp(100.00%)[TOP];MuDR_A_B:322bp(67.65%);cacta:234bp(49.16%)	Acheta_domesticus	Adom.9G0002440	Adom.9G0002440.1	304	101	174-254	58-84	26.645	26.733	1	DGG-Acheta_domesticus-00860
Tocc.2G0002070.1|seg=1|span=1136-1611|seg_len=476	Both exon and intron	gypsy:476bp(100.00%)[TOP];MuDR_A_B:322bp(67.65%);cacta:234bp(49.16%)	Acheta_domesticus	Adom.9G0003330	Adom.9G0003330.1	613	204	331-415	111-138	13.866	13.725	1	DGG-Acheta_domesticus-00865
Tocc.2G0002070.1|seg=1|span=1136-1611|seg_len=476	Both exon and intron	gypsy:476bp(100.00%)[TOP];MuDR_A_B:322bp(67.65%);cacta:234bp(49.16%)	Acheta_domesticus	Adom.9G0004260	Adom.9G0004260.1	481	160	185-462	62-154	57.796	58.125	1	DGG-Acheta_domesticus-00869
Tocc.2G0002070.1|seg=1|span=1136-1611|seg_len=476	Both exon and intron	gypsy:476bp(100.00%)[TOP];MuDR_A_B:322bp(67.65%);cacta:234bp(49.16%)	Acheta_domesticus	Adom.9G0006130	Adom.9G0006130.1	350	116	8-126	3-42	34	34.483	1	DGG-Acheta_domesticus-00878
Tocc.2G0002070.1|seg=1|span=1136-1611|seg_len=476	Both exon and intron	gypsy:476bp(100.00%)[TOP];MuDR_A_B:322bp(67.65%);cacta:234bp(49.16%)	Acheta_domesticus	Adom.9G0006470	Adom.9G0006470.1	596	198	293-478	98-159	31.208	31.313	1	DGG-Acheta_domesticus-00880
Tocc.2G0002070.1|seg=1|span=1136-1611|seg_len=476	Both exon and intron	gypsy:476bp(100.00%)[TOP];MuDR_A_B:322bp(67.65%);cacta:234bp(49.16%)	Acheta_domesticus	Adom.9G0007440	Adom.9G0007440.1	96	32	28-96	10-32	71.875	71.875	1	DGG-Acheta_domesticus-00882
Tocc.2G0002070.1|seg=1|span=1136-1611|seg_len=476	Both exon and intron	gypsy:476bp(100.00%)[TOP];MuDR_A_B:322bp(67.65%);cacta:234bp(49.16%)	Acheta_domesticus	Adom.9G0007900	Adom.9G0007900.1	513	171	307-437	103-145	25.536	25.146	1	DGG-Acheta_domesticus-00885
Tocc.2G0002070.1|seg=1|span=1136-1611|seg_len=476	Both exon and intron	gypsy:476bp(100.00%)[TOP];MuDR_A_B:322bp(67.65%);cacta:234bp(49.16%)	Acheta_domesticus	Adom.9G0010840	Adom.9G0010840.1	195	65	113-184	38-61	36.923	36.923	1	DGG-Acheta_domesticus-00889
Tocc.2G0002070.1|seg=1|span=1136-1611|seg_len=476	Both exon and intron	gypsy:476bp(100.00%)[TOP];MuDR_A_B:322bp(67.65%);cacta:234bp(49.16%)	Acheta_domesticus	Adom.9G0010850	Adom.9G0010850.1	189	63	77-183	26-61	56.614	57.143	1	DGG-Acheta_domesticus-00890
Tocc.2G0002070.1|seg=1|span=1136-1611|seg_len=476	Both exon and intron	gypsy:476bp(100.00%)[TOP];MuDR_A_B:322bp(67.65%);cacta:234bp(49.16%)	Acheta_domesticus	Adom.9G0013420	Adom.9G0013420.1	5433	1811	846-946	282-315	1.859	1.877	11	DGG-Acheta_domesticus-00079
Tocc.2G0002070.1|seg=1|span=1136-1611|seg_len=476	Both exon and intron	gypsy:476bp(100.00%)[TOP];MuDR_A_B:322bp(67.65%);cacta:234bp(49.16%)	Acheta_domesticus	Adom.9G0014280	Adom.9G0014280.1	242	80	65-120	22-40	23.14	23.75	1	DGG-Acheta_domesticus-00892
Tocc.2G0002070.1|seg=1|span=1136-1611|seg_len=476	Both exon and intron	gypsy:476bp(100.00%)[TOP];MuDR_A_B:322bp(67.65%);cacta:234bp(49.16%)	Acheta_domesticus	Adom.9G0014500	Adom.9G0014500.1	2868	956	778-834	260-278	1.987	1.987	4	DGG-Acheta_domesticus-00011
Tocc.2G0002070.1|seg=1|span=1136-1611|seg_len=476	Both exon and intron	gypsy:476bp(100.00%)[TOP];MuDR_A_B:322bp(67.65%);cacta:234bp(49.16%)	Acheta_domesticus	Adom.9G0014720	Adom.9G0014720.1	579	193	1-20	1-6	3.454	3.109	1	DGG-Acheta_domesticus-00893
Tocc.2G0002070.1|seg=1|span=1136-1611|seg_len=476	Both exon and intron	gypsy:476bp(100.00%)[TOP];MuDR_A_B:322bp(67.65%);cacta:234bp(49.16%)	Acheta_domesticus	Adom.9G0015000	Adom.9G0015000.1	4194	1398	2664-2698	888-899	0.835	0.858	7	DGG-Acheta_domesticus-00449
Tocc.2G0002070.1|seg=1|span=1136-1611|seg_len=476	Both exon and intron	gypsy:476bp(100.00%)[TOP];MuDR_A_B:322bp(67.65%);cacta:234bp(49.16%)	Acheta_domesticus	Adom.9G0015840	Adom.9G0015840.1	410	136	67-365	23-121	72.927	72.794	1	DGG-Acheta_domesticus-00894
Tocc.2G0002070.1|seg=1|span=1136-1611|seg_len=476	Both exon and intron	gypsy:476bp(100.00%)[TOP];MuDR_A_B:322bp(67.65%);cacta:234bp(49.16%)	Acheta_domesticus	Adom.9G0016290	Adom.9G0016290.1	327	109	97-284	33-94	57.492	56.881	1	DGG-Acheta_domesticus-00897
Tocc.2G0002070.1|seg=1|span=1136-1611|seg_len=476	Both exon and intron	gypsy:476bp(100.00%)[TOP];MuDR_A_B:322bp(67.65%);cacta:234bp(49.16%)	Acheta_domesticus	Adom.9G0016320	Adom.9G0016320.1	339	113	68-217	23-72	44.248	44.248	1	DGG-Acheta_domesticus-00898
Tocc.2G0002070.1|seg=1|span=1136-1611|seg_len=476	Both exon and intron	gypsy:476bp(100.00%)[TOP];MuDR_A_B:322bp(67.65%);cacta:234bp(49.16%)	Acyrthosiphon_pisum	gene-LOC100164941	rna-XM_001946449.5	4809	1603	4286-4316	1429-1438	0.645	0.624	1	DGG-Acyrthosiphon_pisum-00007
Tocc.2G0002070.1|seg=1|span=1136-1611|seg_len=476	Both exon and intron	gypsy:476bp(100.00%)[TOP];MuDR_A_B:322bp(67.65%);cacta:234bp(49.16%)	Acyrthosiphon_pisum	gene-LOC100169375	rna-XM_001944614.5	1254	418	718-763	240-254	3.668	3.589	10	DGG-Acyrthosiphon_pisum-00002
Tocc.2G0002070.1|seg=1|span=1136-1611|seg_len=476	Both exon and intron	gypsy:476bp(100.00%)[TOP];MuDR_A_B:322bp(67.65%);cacta:234bp(49.16%)	Acyrthosiphon_pisum	gene-LOC103309517	rna-XM_029485369.1	3052	1017	2346-2390	782-796	1.474	1.475	7	DGG-Acyrthosiphon_pisum-00004
Tocc.2G0002070.1|seg=1|span=1136-1611|seg_len=476	Both exon and intron	gypsy:476bp(100.00%)[TOP];MuDR_A_B:322bp(67.65%);cacta:234bp(49.16%)	Apis_mellifera	gene-LOC408944	rna-XM_006560130.3	9300	3100	2589-2639	863-879	0.548	0.548	4	DGG-Apis_mellifera-00025
Tocc.2G0002070.1|seg=1|span=1136-1611|seg_len=476	Both exon and intron	gypsy:476bp(100.00%)[TOP];MuDR_A_B:322bp(67.65%);cacta:234bp(49.16%)	Apis_mellifera	gene-LOC408944	rna-XM_006560131.3	9282	3094	2589-2639	863-879	0.549	0.549	4	DGG-Apis_mellifera-00025
Tocc.2G0002070.1|seg=1|span=1136-1611|seg_len=476	Both exon and intron	gypsy:476bp(100.00%)[TOP];MuDR_A_B:322bp(67.65%);cacta:234bp(49.16%)	Apis_mellifera	gene-LOC408944	rna-XM_026441945.1	9297	3099	2586-2636	862-878	0.549	0.549	4	DGG-Apis_mellifera-00025
Tocc.2G0002070.1|seg=1|span=1136-1611|seg_len=476	Both exon and intron	gypsy:476bp(100.00%)[TOP];MuDR_A_B:322bp(67.65%);cacta:234bp(49.16%)	Apis_mellifera	gene-LOC408944	rna-XM_026441946.1	9282	3094	2589-2639	863-879	0.549	0.549	4	DGG-Apis_mellifera-00025
Tocc.2G0002070.1|seg=1|span=1136-1611|seg_len=476	Both exon and intron	gypsy:476bp(100.00%)[TOP];MuDR_A_B:322bp(67.65%);cacta:234bp(49.16%)	Apis_mellifera	gene-LOC410317	rna-XM_006566310.3	2952	984	2581-2626	861-875	1.558	1.524	4	DGG-Apis_mellifera-00032
Tocc.2G0002070.1|seg=1|span=1136-1611|seg_len=476	Both exon and intron	gypsy:476bp(100.00%)[TOP];MuDR_A_B:322bp(67.65%);cacta:234bp(49.16%)	Apis_mellifera	gene-LOC410317	rna-XM_006566312.3	1948	649	1577-1622	526-540	2.361	2.311	4	DGG-Apis_mellifera-00032
Tocc.2G0002070.1|seg=1|span=1136-1611|seg_len=476	Both exon and intron	gypsy:476bp(100.00%)[TOP];MuDR_A_B:322bp(67.65%);cacta:234bp(49.16%)	Apis_mellifera	gene-LOC410317	rna-XM_016914843.2	2176	725	1805-1850	602-616	2.114	2.069	4	DGG-Apis_mellifera-00032
Tocc.2G0002070.1|seg=1|span=1136-1611|seg_len=476	Both exon and intron	gypsy:476bp(100.00%)[TOP];MuDR_A_B:322bp(67.65%);cacta:234bp(49.16%)	Apis_mellifera	gene-LOC410317	rna-XM_393798.7	2730	910	2359-2404	787-801	1.685	1.648	4	DGG-Apis_mellifera-00032
Tocc.2G0002070.1|seg=1|span=1136-1611|seg_len=476	Both exon and intron	gypsy:476bp(100.00%)[TOP];MuDR_A_B:322bp(67.65%);cacta:234bp(49.16%)	Apis_mellifera	gene-LOC412243	rna-XM_026439420.1	13888	4629	491-663	164-221	1.246	1.253	7	DGG-Apis_mellifera-00020
Tocc.2G0002070.1|seg=1|span=1136-1611|seg_len=476	Both exon and intron	gypsy:476bp(100.00%)[TOP];MuDR_A_B:322bp(67.65%);cacta:234bp(49.16%)	Apis_mellifera	gene-LOC412243	rna-XM_026439421.1	13888	4629	491-663	164-221	1.246	1.253	7	DGG-Apis_mellifera-00020
Tocc.2G0002070.1|seg=1|span=1136-1611|seg_len=476	Both exon and intron	gypsy:476bp(100.00%)[TOP];MuDR_A_B:322bp(67.65%);cacta:234bp(49.16%)	Apis_mellifera	gene-LOC412243	rna-XM_026439422.1	13876	4625	491-663	164-221	1.247	1.254	7	DGG-Apis_mellifera-00020
Tocc.2G0002070.1|seg=1|span=1136-1611|seg_len=476	Both exon and intron	gypsy:476bp(100.00%)[TOP];MuDR_A_B:322bp(67.65%);cacta:234bp(49.16%)	Apis_mellifera	gene-LOC412243	rna-XM_026439423.1	13861	4620	491-663	164-221	1.248	1.255	7	DGG-Apis_mellifera-00020
Tocc.2G0002070.1|seg=1|span=1136-1611|seg_len=476	Both exon and intron	gypsy:476bp(100.00%)[TOP];MuDR_A_B:322bp(67.65%);cacta:234bp(49.16%)	Apis_mellifera	gene-LOC412243	rna-XM_026439424.1	13771	4590	491-663	164-221	1.256	1.264	7	DGG-Apis_mellifera-00020
Tocc.2G0002070.1|seg=1|span=1136-1611|seg_len=476	Both exon and intron	gypsy:476bp(100.00%)[TOP];MuDR_A_B:322bp(67.65%);cacta:234bp(49.16%)	Apis_mellifera	gene-LOC413134	rna-XM_396585.7	1690	563	18-85	6-28	4.024	4.085	4	DGG-Apis_mellifera-00044
Tocc.2G0002070.1|seg=1|span=1136-1611|seg_len=476	Both exon and intron	gypsy:476bp(100.00%)[TOP];MuDR_A_B:322bp(67.65%);cacta:234bp(49.16%)	Apis_mellifera	gene-LOC552146	rna-XM_026444647.1	2215	738	1562-1616	521-538	2.483	2.439	13	DGG-Apis_mellifera-00006
Tocc.2G0002070.1|seg=1|span=1136-1611|seg_len=476	Both exon and intron	gypsy:476bp(100.00%)[TOP];MuDR_A_B:322bp(67.65%);cacta:234bp(49.16%)	Apis_mellifera	gene-LOC552146	rna-XM_026444648.1	2185	728	1532-1586	511-528	2.517	2.473	13	DGG-Apis_mellifera-00006
Tocc.2G0002070.1|seg=1|span=1136-1611|seg_len=476	Both exon and intron	gypsy:476bp(100.00%)[TOP];MuDR_A_B:322bp(67.65%);cacta:234bp(49.16%)	Apis_mellifera	gene-LOC552146	rna-XM_026444649.1	2065	688	1412-1466	471-488	2.663	2.616	13	DGG-Apis_mellifera-00006
Tocc.2G0002070.1|seg=1|span=1136-1611|seg_len=476	Both exon and intron	gypsy:476bp(100.00%)[TOP];MuDR_A_B:322bp(67.65%);cacta:234bp(49.16%)	Apis_mellifera	gene-LOC725960	rna-XM_001121746.5	1476	492	1036-1086	346-362	3.455	3.455	1	DGG-Apis_mellifera-00014
Tocc.2G0002070.1|seg=1|span=1136-1611|seg_len=476	Both exon and intron	gypsy:476bp(100.00%)[TOP];MuDR_A_B:322bp(67.65%);cacta:234bp(49.16%)	Apteronemobius_asahinai	MC_001910	MC_001910-RA	4273	1424	35-98	12-32	1.498	1.475	8	DGG-Apteronemobius_asahinai-00001
Tocc.2G0002070.1|seg=1|span=1136-1611|seg_len=476	Both exon and intron	gypsy:476bp(100.00%)[TOP];MuDR_A_B:322bp(67.65%);cacta:234bp(49.16%)	Apteronemobius_asahinai	MC_018630	MC_018630-RA	872	290	38-39	13-13	0.229	0.345	8	DGG-Apteronemobius_asahinai-00003
Tocc.2G0002070.1|seg=1|span=1136-1611|seg_len=476	Both exon and intron	gypsy:476bp(100.00%)[TOP];MuDR_A_B:322bp(67.65%);cacta:234bp(49.16%)	Apteronemobius_asahinai	MC_020044	MC_020044-RA	908	302	410-480	137-160	7.819	7.947	11	DGG-Apteronemobius_asahinai-00002
Tocc.2G0002070.1|seg=1|span=1136-1611|seg_len=476	Both exon and intron	gypsy:476bp(100.00%)[TOP];MuDR_A_B:322bp(67.65%);cacta:234bp(49.16%)	Bacillus_rossius_redtenbacheri	gene-LOC134528285	rna-XM_063361780.1	690	230	1-34	1-11	4.928	4.783	9	DGG-Bacillus_rossius_redtenbacheri-00019
Tocc.2G0002070.1|seg=1|span=1136-1611|seg_len=476	Both exon and intron	gypsy:476bp(100.00%)[TOP];MuDR_A_B:322bp(67.65%);cacta:234bp(49.16%)	Bacillus_rossius_redtenbacheri	gene-LOC134529001	rna-XM_063362669.1	1960	653	179-210	60-70	1.633	1.685	6	DGG-Bacillus_rossius_redtenbacheri-00024
Tocc.2G0002070.1|seg=1|span=1136-1611|seg_len=476	Both exon and intron	gypsy:476bp(100.00%)[TOP];MuDR_A_B:322bp(67.65%);cacta:234bp(49.16%)	Bacillus_rossius_redtenbacheri	gene-LOC134529671	rna-XM_063364010.1	1017	339	483-517	161-172	3.441	3.54	11	DGG-Bacillus_rossius_redtenbacheri-00013
Tocc.2G0002070.1|seg=1|span=1136-1611|seg_len=476	Both exon and intron	gypsy:476bp(100.00%)[TOP];MuDR_A_B:322bp(67.65%);cacta:234bp(49.16%)	Bacillus_rossius_redtenbacheri	gene-LOC134530886	rna-XM_063366163.1	1241	413	903-936	301-312	2.74	2.906	3	DGG-Bacillus_rossius_redtenbacheri-00038
Tocc.2G0002070.1|seg=1|span=1136-1611|seg_len=476	Both exon and intron	gypsy:476bp(100.00%)[TOP];MuDR_A_B:322bp(67.65%);cacta:234bp(49.16%)	Bacillus_rossius_redtenbacheri	gene-LOC134531306	rna-XM_063367000.1	1658	552	722-763	241-254	2.533	2.536	8	DGG-Bacillus_rossius_redtenbacheri-00042
Tocc.2G0002070.1|seg=1|span=1136-1611|seg_len=476	Both exon and intron	gypsy:476bp(100.00%)[TOP];MuDR_A_B:322bp(67.65%);cacta:234bp(49.16%)	Bacillus_rossius_redtenbacheri	gene-LOC134531602	rna-XM_063367345.1	1632	544	1135-1175	379-391	2.512	2.39	14	DGG-Bacillus_rossius_redtenbacheri-00039
Tocc.2G0002070.1|seg=1|span=1136-1611|seg_len=476	Both exon and intron	gypsy:476bp(100.00%)[TOP];MuDR_A_B:322bp(67.65%);cacta:234bp(49.16%)	Bacillus_rossius_redtenbacheri	gene-LOC134531763	rna-XM_063367651.1	719	239	36-67	12-22	4.451	4.603	1	DGG-Bacillus_rossius_redtenbacheri-00047
Tocc.2G0002070.1|seg=1|span=1136-1611|seg_len=476	Both exon and intron	gypsy:476bp(100.00%)[TOP];MuDR_A_B:322bp(67.65%);cacta:234bp(49.16%)	Bacillus_rossius_redtenbacheri	gene-LOC134531934	rna-XM_063367989.1	670	223	42-73	14-24	4.776	4.933	1	DGG-Bacillus_rossius_redtenbacheri-00050
Tocc.2G0002070.1|seg=1|span=1136-1611|seg_len=476	Both exon and intron	gypsy:476bp(100.00%)[TOP];MuDR_A_B:322bp(67.65%);cacta:234bp(49.16%)	Bacillus_rossius_redtenbacheri	gene-LOC134532274	rna-XM_063368693.1	3784	1261	1206-1239	402-413	0.899	0.952	24	DGG-Bacillus_rossius_redtenbacheri-00032
Tocc.2G0002070.1|seg=1|span=1136-1611|seg_len=476	Both exon and intron	gypsy:476bp(100.00%)[TOP];MuDR_A_B:322bp(67.65%);cacta:234bp(49.16%)	Bacillus_rossius_redtenbacheri	gene-LOC134532665	rna-XM_063369386.1	1175	391	704-765	235-255	5.277	5.371	10	DGG-Bacillus_rossius_redtenbacheri-00028
Tocc.2G0002070.1|seg=1|span=1136-1611|seg_len=476	Both exon and intron	gypsy:476bp(100.00%)[TOP];MuDR_A_B:322bp(67.65%);cacta:234bp(49.16%)	Bacillus_rossius_redtenbacheri	gene-LOC134532772	rna-XM_063369606.1	1895	631	160-204	54-68	2.375	2.377	4	DGG-Bacillus_rossius_redtenbacheri-00051
Tocc.2G0002070.1|seg=1|span=1136-1611|seg_len=476	Both exon and intron	gypsy:476bp(100.00%)[TOP];MuDR_A_B:322bp(67.65%);cacta:234bp(49.16%)	Bacillus_rossius_redtenbacheri	gene-LOC134532772	rna-XM_063369608.1	1892	630	160-204	54-68	2.378	2.381	4	DGG-Bacillus_rossius_redtenbacheri-00051
Tocc.2G0002070.1|seg=1|span=1136-1611|seg_len=476	Both exon and intron	gypsy:476bp(100.00%)[TOP];MuDR_A_B:322bp(67.65%);cacta:234bp(49.16%)	Bacillus_rossius_redtenbacheri	gene-LOC134533130	rna-XM_063370412.1	881	293	707-742	236-247	4.086	4.096	3	DGG-Bacillus_rossius_redtenbacheri-00015
Tocc.2G0002070.1|seg=1|span=1136-1611|seg_len=476	Both exon and intron	gypsy:476bp(100.00%)[TOP];MuDR_A_B:322bp(67.65%);cacta:234bp(49.16%)	Bacillus_rossius_redtenbacheri	gene-LOC134533397	rna-XM_063370918.1	1358	452	115-153	39-51	2.872	2.876	6	DGG-Bacillus_rossius_redtenbacheri-00023
Tocc.2G0002070.1|seg=1|span=1136-1611|seg_len=476	Both exon and intron	gypsy:476bp(100.00%)[TOP];MuDR_A_B:322bp(67.65%);cacta:234bp(49.16%)	Bacillus_rossius_redtenbacheri	gene-LOC134533398	rna-XM_063370919.1	1043	347	123-161	41-53	3.739	3.746	19	DGG-Bacillus_rossius_redtenbacheri-00003
Tocc.2G0002070.1|seg=1|span=1136-1611|seg_len=476	Both exon and intron	gypsy:476bp(100.00%)[TOP];MuDR_A_B:322bp(67.65%);cacta:234bp(49.16%)	Bacillus_rossius_redtenbacheri	gene-LOC134536026	rna-XM_063375537.1	5109	1703	1259-1325	420-441	1.311	1.292	1	DGG-Bacillus_rossius_redtenbacheri-00064
Tocc.2G0002070.1|seg=1|span=1136-1611|seg_len=476	Both exon and intron	gypsy:476bp(100.00%)[TOP];MuDR_A_B:322bp(67.65%);cacta:234bp(49.16%)	Bacillus_rossius_redtenbacheri	gene-LOC134536285	rna-XM_063376033.1	2809	936	2581-2615	861-871	1.246	1.175	4	DGG-Bacillus_rossius_redtenbacheri-00044
Tocc.2G0002070.1|seg=1|span=1136-1611|seg_len=476	Both exon and intron	gypsy:476bp(100.00%)[TOP];MuDR_A_B:322bp(67.65%);cacta:234bp(49.16%)	Bacillus_rossius_redtenbacheri	gene-LOC134537774	rna-XM_063378561.1	6527	2175	357-423	119-141	1.027	1.057	7	DGG-Bacillus_rossius_redtenbacheri-00054
Tocc.2G0002070.1|seg=1|span=1136-1611|seg_len=476	Both exon and intron	gypsy:476bp(100.00%)[TOP];MuDR_A_B:322bp(67.65%);cacta:234bp(49.16%)	Bacillus_rossius_redtenbacheri	gene-LOC134537774	rna-XM_063378562.1	6527	2175	357-423	119-141	1.027	1.057	7	DGG-Bacillus_rossius_redtenbacheri-00054
Tocc.2G0002070.1|seg=1|span=1136-1611|seg_len=476	Both exon and intron	gypsy:476bp(100.00%)[TOP];MuDR_A_B:322bp(67.65%);cacta:234bp(49.16%)	Bacillus_rossius_redtenbacheri	gene-LOC134537774	rna-XM_063378563.1	6500	2166	357-423	119-141	1.031	1.062	7	DGG-Bacillus_rossius_redtenbacheri-00054
Tocc.2G0002070.1|seg=1|span=1136-1611|seg_len=476	Both exon and intron	gypsy:476bp(100.00%)[TOP];MuDR_A_B:322bp(67.65%);cacta:234bp(49.16%)	Bacillus_rossius_redtenbacheri	gene-LOC134537774	rna-XM_063378564.1	6449	2149	357-423	119-141	1.039	1.07	7	DGG-Bacillus_rossius_redtenbacheri-00054
Tocc.2G0002070.1|seg=1|span=1136-1611|seg_len=476	Both exon and intron	gypsy:476bp(100.00%)[TOP];MuDR_A_B:322bp(67.65%);cacta:234bp(49.16%)	Bacillus_rossius_redtenbacheri	gene-LOC134538386	rna-XM_063379667.1	1226	408	854-888	285-296	2.855	2.941	15	DGG-Bacillus_rossius_redtenbacheri-00046
Tocc.2G0002070.1|seg=1|span=1136-1611|seg_len=476	Both exon and intron	gypsy:476bp(100.00%)[TOP];MuDR_A_B:322bp(67.65%);cacta:234bp(49.16%)	Bacillus_rossius_redtenbacheri	gene-LOC134538386	rna-XM_063379668.1	1139	379	767-801	256-267	3.073	3.166	15	DGG-Bacillus_rossius_redtenbacheri-00046
Tocc.2G0002070.1|seg=1|span=1136-1611|seg_len=476	Both exon and intron	gypsy:476bp(100.00%)[TOP];MuDR_A_B:322bp(67.65%);cacta:234bp(49.16%)	Bacillus_rossius_redtenbacheri	gene-LOC134538386	rna-XM_063379669.1	1139	379	767-801	256-267	3.073	3.166	15	DGG-Bacillus_rossius_redtenbacheri-00046
Tocc.2G0002070.1|seg=1|span=1136-1611|seg_len=476	Both exon and intron	gypsy:476bp(100.00%)[TOP];MuDR_A_B:322bp(67.65%);cacta:234bp(49.16%)	Bacillus_rossius_redtenbacheri	gene-LOC134538670	rna-XM_063380089.1	4455	1485	322-381	108-127	1.347	1.347	14	DGG-Bacillus_rossius_redtenbacheri-00012
Tocc.2G0002070.1|seg=1|span=1136-1611|seg_len=476	Both exon and intron	gypsy:476bp(100.00%)[TOP];MuDR_A_B:322bp(67.65%);cacta:234bp(49.16%)	Bacillus_rossius_redtenbacheri	gene-LOC134538727	rna-XM_063380183.1	1944	648	561-620	187-206	3.086	3.086	25	DGG-Bacillus_rossius_redtenbacheri-00052
Tocc.2G0002070.1|seg=1|span=1136-1611|seg_len=476	Both exon and intron	gypsy:476bp(100.00%)[TOP];MuDR_A_B:322bp(67.65%);cacta:234bp(49.16%)	Bacillus_rossius_redtenbacheri	gene-LOC134538727	rna-XM_063380184.1	1944	648	561-620	187-206	3.086	3.086	25	DGG-Bacillus_rossius_redtenbacheri-00052
Tocc.2G0002070.1|seg=1|span=1136-1611|seg_len=476	Both exon and intron	gypsy:476bp(100.00%)[TOP];MuDR_A_B:322bp(67.65%);cacta:234bp(49.16%)	Bacillus_rossius_redtenbacheri	gene-LOC134539801	rna-XM_063382071.1	1931	643	1330-1393	444-464	3.314	3.266	2	DGG-Bacillus_rossius_redtenbacheri-00076
Tocc.2G0002070.1|seg=1|span=1136-1611|seg_len=476	Both exon and intron	gypsy:476bp(100.00%)[TOP];MuDR_A_B:322bp(67.65%);cacta:234bp(49.16%)	Bacillus_rossius_redtenbacheri	gene-LOC134539801	rna-XM_063382072.1	1931	643	1330-1393	444-464	3.314	3.266	2	DGG-Bacillus_rossius_redtenbacheri-00076
Tocc.2G0002070.1|seg=1|span=1136-1611|seg_len=476	Both exon and intron	gypsy:476bp(100.00%)[TOP];MuDR_A_B:322bp(67.65%);cacta:234bp(49.16%)	Bacillus_rossius_redtenbacheri	gene-LOC134539866	rna-XM_063382207.1	2687	895	111-151	37-50	1.526	1.564	4	DGG-Bacillus_rossius_redtenbacheri-00077
Tocc.2G0002070.1|seg=1|span=1136-1611|seg_len=476	Both exon and intron	gypsy:476bp(100.00%)[TOP];MuDR_A_B:322bp(67.65%);cacta:234bp(49.16%)	Bacillus_rossius_redtenbacheri	gene-LOC134539866	rna-XM_063382208.1	2550	850	111-151	37-50	1.608	1.647	4	DGG-Bacillus_rossius_redtenbacheri-00077
Tocc.2G0002070.1|seg=1|span=1136-1611|seg_len=476	Both exon and intron	gypsy:476bp(100.00%)[TOP];MuDR_A_B:322bp(67.65%);cacta:234bp(49.16%)	Bacillus_rossius_redtenbacheri	gene-LOC134539866	rna-XM_063382209.1	2514	838	111-151	37-50	1.631	1.671	4	DGG-Bacillus_rossius_redtenbacheri-00077
Tocc.2G0002070.1|seg=1|span=1136-1611|seg_len=476	Both exon and intron	gypsy:476bp(100.00%)[TOP];MuDR_A_B:322bp(67.65%);cacta:234bp(49.16%)	Bacillus_rossius_redtenbacheri	gene-LOC134539866	rna-XM_063382210.1	2377	792	111-151	37-50	1.725	1.768	4	DGG-Bacillus_rossius_redtenbacheri-00077
Tocc.2G0002070.1|seg=1|span=1136-1611|seg_len=476	Both exon and intron	gypsy:476bp(100.00%)[TOP];MuDR_A_B:322bp(67.65%);cacta:234bp(49.16%)	Bacillus_rossius_redtenbacheri	gene-LOC134539964	rna-XM_063382357.1	1083	361	917-959	306-319	3.97	3.878	17	DGG-Bacillus_rossius_redtenbacheri-00016
Tocc.2G0002070.1|seg=1|span=1136-1611|seg_len=476	Both exon and intron	gypsy:476bp(100.00%)[TOP];MuDR_A_B:322bp(67.65%);cacta:234bp(49.16%)	Bacillus_rossius_redtenbacheri	gene-LOC134540769	rna-XM_063383681.1	2776	925	179-227	60-75	1.765	1.73	25	DGG-Bacillus_rossius_redtenbacheri-00009
Tocc.2G0002070.1|seg=1|span=1136-1611|seg_len=476	Both exon and intron	gypsy:476bp(100.00%)[TOP];MuDR_A_B:322bp(67.65%);cacta:234bp(49.16%)	Bacillus_rossius_redtenbacheri	gene-LOC134540769	rna-XM_063383682.1	2767	922	179-227	60-75	1.771	1.735	25	DGG-Bacillus_rossius_redtenbacheri-00009
Tocc.2G0002070.1|seg=1|span=1136-1611|seg_len=476	Both exon and intron	gypsy:476bp(100.00%)[TOP];MuDR_A_B:322bp(67.65%);cacta:234bp(49.16%)	Bacillus_rossius_redtenbacheri	gene-LOC134540769	rna-XM_063383683.1	2745	915	148-196	50-65	1.785	1.749	25	DGG-Bacillus_rossius_redtenbacheri-00009
Tocc.2G0002070.1|seg=1|span=1136-1611|seg_len=476	Both exon and intron	gypsy:476bp(100.00%)[TOP];MuDR_A_B:322bp(67.65%);cacta:234bp(49.16%)	Bacillus_rossius_redtenbacheri	gene-LOC134540769	rna-XM_063383684.1	2650	883	53-101	18-33	1.849	1.812	25	DGG-Bacillus_rossius_redtenbacheri-00009
Tocc.2G0002070.1|seg=1|span=1136-1611|seg_len=476	Both exon and intron	gypsy:476bp(100.00%)[TOP];MuDR_A_B:322bp(67.65%);cacta:234bp(49.16%)	Bacillus_rossius_redtenbacheri	gene-LOC134541339	rna-XM_063384759.1	3942	1314	3135-3188	1045-1062	1.37	1.37	2	DGG-Bacillus_rossius_redtenbacheri-00084
Tocc.2G0002070.1|seg=1|span=1136-1611|seg_len=476	Both exon and intron	gypsy:476bp(100.00%)[TOP];MuDR_A_B:322bp(67.65%);cacta:234bp(49.16%)	Bacillus_rossius_redtenbacheri	gene-LOC134541339	rna-XM_063384760.1	3383	1127	2576-2629	859-876	1.596	1.597	2	DGG-Bacillus_rossius_redtenbacheri-00084
Tocc.2G0002070.1|seg=1|span=1136-1611|seg_len=476	Both exon and intron	gypsy:476bp(100.00%)[TOP];MuDR_A_B:322bp(67.65%);cacta:234bp(49.16%)	Bacillus_rossius_redtenbacheri	gene-LOC134541378	rna-XM_063384802.1	2135	711	910-951	304-317	1.967	1.969	9	DGG-Bacillus_rossius_redtenbacheri-00013
Tocc.2G0002070.1|seg=1|span=1136-1611|seg_len=476	Both exon and intron	gypsy:476bp(100.00%)[TOP];MuDR_A_B:322bp(67.65%);cacta:234bp(49.16%)	Bacillus_rossius_redtenbacheri	gene-LOC134542255	rna-XM_063386364.1	765	255	619-666	207-222	6.275	6.275	1	DGG-Bacillus_rossius_redtenbacheri-00087
Tocc.2G0002070.1|seg=1|span=1136-1611|seg_len=476	Both exon and intron	gypsy:476bp(100.00%)[TOP];MuDR_A_B:322bp(67.65%);cacta:234bp(49.16%)	Bacillus_rossius_redtenbacheri	gene-LOC134542423	rna-XM_063386641.1	832	277	430-504	144-168	9.014	9.025	4	DGG-Bacillus_rossius_redtenbacheri-00088
Tocc.2G0002070.1|seg=1|span=1136-1611|seg_len=476	Both exon and intron	gypsy:476bp(100.00%)[TOP];MuDR_A_B:322bp(67.65%);cacta:234bp(49.16%)	Bacillus_rossius_redtenbacheri	gene-LOC134542423	rna-XM_063386642.1	715	238	313-387	105-129	10.49	10.504	4	DGG-Bacillus_rossius_redtenbacheri-00088
Tocc.2G0002070.1|seg=1|span=1136-1611|seg_len=476	Both exon and intron	gypsy:476bp(100.00%)[TOP];MuDR_A_B:322bp(67.65%);cacta:234bp(49.16%)	Bacillus_rossius_redtenbacheri	gene-LOC134542423	rna-XM_063386643.1	691	230	289-363	97-121	10.854	10.87	4	DGG-Bacillus_rossius_redtenbacheri-00088
Tocc.2G0002070.1|seg=1|span=1136-1611|seg_len=476	Both exon and intron	gypsy:476bp(100.00%)[TOP];MuDR_A_B:322bp(67.65%);cacta:234bp(49.16%)	Bacillus_rossius_redtenbacheri	gene-LOC134542423	rna-XM_063386644.1	690	230	288-362	96-120	10.87	10.87	4	DGG-Bacillus_rossius_redtenbacheri-00088
Tocc.2G0002070.1|seg=1|span=1136-1611|seg_len=476	Both exon and intron	gypsy:476bp(100.00%)[TOP];MuDR_A_B:322bp(67.65%);cacta:234bp(49.16%)	Bacillus_rossius_redtenbacheri	gene-LOC134542892	rna-XM_063387477.1	982	327	823-863	275-287	4.175	3.976	14	DGG-Bacillus_rossius_redtenbacheri-00011
Tocc.2G0002070.1|seg=1|span=1136-1611|seg_len=476	Both exon and intron	gypsy:476bp(100.00%)[TOP];MuDR_A_B:322bp(67.65%);cacta:234bp(49.16%)	Bombyx_mori	gene-LOC101737740	rna-XM_004930816.5	4518	1506	1542-1586	514-528	0.996	0.996	15	DGG-Bombyx_mori-00008
Tocc.2G0002070.1|seg=1|span=1136-1611|seg_len=476	Both exon and intron	gypsy:476bp(100.00%)[TOP];MuDR_A_B:322bp(67.65%);cacta:234bp(49.16%)	Bombyx_mori	gene-LOC101737740	rna-XM_012694529.4	4811	1603	1669-1713	557-571	0.935	0.936	15	DGG-Bombyx_mori-00008
Tocc.2G0002070.1|seg=1|span=1136-1611|seg_len=476	Both exon and intron	gypsy:476bp(100.00%)[TOP];MuDR_A_B:322bp(67.65%);cacta:234bp(49.16%)	Bombyx_mori	gene-LOC101737740	rna-XM_012694531.4	4751	1583	1669-1713	557-571	0.947	0.948	15	DGG-Bombyx_mori-00008
Tocc.2G0002070.1|seg=1|span=1136-1611|seg_len=476	Both exon and intron	gypsy:476bp(100.00%)[TOP];MuDR_A_B:322bp(67.65%);cacta:234bp(49.16%)	Bombyx_mori	gene-LOC101737740	rna-XM_062668373.1	4757	1585	1615-1659	539-553	0.946	0.946	15	DGG-Bombyx_mori-00008
Tocc.2G0002070.1|seg=1|span=1136-1611|seg_len=476	Both exon and intron	gypsy:476bp(100.00%)[TOP];MuDR_A_B:322bp(67.65%);cacta:234bp(49.16%)	Bombyx_mori	gene-LOC101737740	rna-XM_062668374.1	4735	1578	1669-1713	557-571	0.95	0.951	15	DGG-Bombyx_mori-00008
Tocc.2G0002070.1|seg=1|span=1136-1611|seg_len=476	Both exon and intron	gypsy:476bp(100.00%)[TOP];MuDR_A_B:322bp(67.65%);cacta:234bp(49.16%)	Bombyx_mori	gene-LOC101737740	rna-XM_062668375.1	4705	1568	1669-1713	557-571	0.956	0.957	15	DGG-Bombyx_mori-00008
Tocc.2G0002070.1|seg=1|span=1136-1611|seg_len=476	Both exon and intron	gypsy:476bp(100.00%)[TOP];MuDR_A_B:322bp(67.65%);cacta:234bp(49.16%)	Bombyx_mori	gene-LOC101737740	rna-XM_062668377.1	4684	1561	1542-1586	514-528	0.961	0.961	15	DGG-Bombyx_mori-00008
Tocc.2G0002070.1|seg=1|span=1136-1611|seg_len=476	Both exon and intron	gypsy:476bp(100.00%)[TOP];MuDR_A_B:322bp(67.65%);cacta:234bp(49.16%)	Bombyx_mori	gene-LOC101737740	rna-XM_062668378.1	4636	1545	1669-1713	557-571	0.971	0.971	15	DGG-Bombyx_mori-00008
Tocc.2G0002070.1|seg=1|span=1136-1611|seg_len=476	Both exon and intron	gypsy:476bp(100.00%)[TOP];MuDR_A_B:322bp(67.65%);cacta:234bp(49.16%)	Bombyx_mori	gene-LOC101737740	rna-XM_062668379.1	4630	1543	1488-1532	496-510	0.972	0.972	15	DGG-Bombyx_mori-00008
Tocc.2G0002070.1|seg=1|span=1136-1611|seg_len=476	Both exon and intron	gypsy:476bp(100.00%)[TOP];MuDR_A_B:322bp(67.65%);cacta:234bp(49.16%)	Bombyx_mori	gene-LOC101737740	rna-XM_062668380.1	4629	1543	1669-1713	557-571	0.972	0.972	15	DGG-Bombyx_mori-00008
Tocc.2G0002070.1|seg=1|span=1136-1611|seg_len=476	Both exon and intron	gypsy:476bp(100.00%)[TOP];MuDR_A_B:322bp(67.65%);cacta:234bp(49.16%)	Bombyx_mori	gene-LOC101737740	rna-XM_062668381.1	4530	1510	1669-1713	557-571	0.993	0.993	15	DGG-Bombyx_mori-00008
Tocc.2G0002070.1|seg=1|span=1136-1611|seg_len=476	Both exon and intron	gypsy:476bp(100.00%)[TOP];MuDR_A_B:322bp(67.65%);cacta:234bp(49.16%)	Bombyx_mori	gene-LOC101737740	rna-XM_062668382.1	4523	1507	1669-1713	557-571	0.995	0.995	15	DGG-Bombyx_mori-00008
Tocc.2G0002070.1|seg=1|span=1136-1611|seg_len=476	Both exon and intron	gypsy:476bp(100.00%)[TOP];MuDR_A_B:322bp(67.65%);cacta:234bp(49.16%)	Bombyx_mori	gene-LOC101737740	rna-XM_062668383.1	4454	1484	1669-1713	557-571	1.01	1.011	15	DGG-Bombyx_mori-00008
Tocc.2G0002070.1|seg=1|span=1136-1611|seg_len=476	Both exon and intron	gypsy:476bp(100.00%)[TOP];MuDR_A_B:322bp(67.65%);cacta:234bp(49.16%)	Bombyx_mori	gene-LOC101744691	rna-XM_004923118.5	3827	1275	2798-2888	933-962	2.378	2.353	1	DGG-Bombyx_mori-00003
Tocc.2G0002070.1|seg=1|span=1136-1611|seg_len=476	Both exon and intron	gypsy:476bp(100.00%)[TOP];MuDR_A_B:322bp(67.65%);cacta:234bp(49.16%)	Bombyx_mori	gene-LOC101745406	rna-XM_004933029.5	1491	497	1130-1176	377-392	3.152	3.219	6	DGG-Bombyx_mori-00009
Tocc.2G0002070.1|seg=1|span=1136-1611|seg_len=476	Both exon and intron	gypsy:476bp(100.00%)[TOP];MuDR_A_B:322bp(67.65%);cacta:234bp(49.16%)	Bombyx_mori	gene-LOC101745406	rna-XM_012696223.4	1566	522	1205-1251	402-417	3.001	3.065	6	DGG-Bombyx_mori-00009
Tocc.2G0002070.1|seg=1|span=1136-1611|seg_len=476	Both exon and intron	gypsy:476bp(100.00%)[TOP];MuDR_A_B:322bp(67.65%);cacta:234bp(49.16%)	Bombyx_mori	gene-LOC101745406	rna-XM_012696224.4	1410	470	1049-1095	350-365	3.333	3.404	6	DGG-Bombyx_mori-00009
Tocc.2G0002070.1|seg=1|span=1136-1611|seg_len=476	Both exon and intron	gypsy:476bp(100.00%)[TOP];MuDR_A_B:322bp(67.65%);cacta:234bp(49.16%)	Bombyx_mori	gene-LOC101745406	rna-XM_012696225.4	1335	445	974-1020	325-340	3.521	3.596	6	DGG-Bombyx_mori-00009
Tocc.2G0002070.1|seg=1|span=1136-1611|seg_len=476	Both exon and intron	gypsy:476bp(100.00%)[TOP];MuDR_A_B:322bp(67.65%);cacta:234bp(49.16%)	Bombyx_mori	gene-LOC101745406	rna-XM_021352452.3	1239	413	878-924	293-308	3.793	3.874	6	DGG-Bombyx_mori-00009
Tocc.2G0002070.1|seg=1|span=1136-1611|seg_len=476	Both exon and intron	gypsy:476bp(100.00%)[TOP];MuDR_A_B:322bp(67.65%);cacta:234bp(49.16%)	Bombyx_mori	gene-LOC101745406	rna-XM_062676266.1	1314	438	953-999	318-333	3.577	3.653	6	DGG-Bombyx_mori-00009
Tocc.2G0002070.1|seg=1|span=1136-1611|seg_len=476	Both exon and intron	gypsy:476bp(100.00%)[TOP];MuDR_A_B:322bp(67.65%);cacta:234bp(49.16%)	Bombyx_mori	gene-LOC101747187	rna-XM_038013508.2	5192	1730	2077-2161	693-720	1.637	1.618	11	DGG-Bombyx_mori-00013
Tocc.2G0002070.1|seg=1|span=1136-1611|seg_len=476	Both exon and intron	gypsy:476bp(100.00%)[TOP];MuDR_A_B:322bp(67.65%);cacta:234bp(49.16%)	Bombyx_mori	gene-LOC101747187	rna-XM_038013509.2	5192	1730	2077-2161	693-720	1.637	1.618	11	DGG-Bombyx_mori-00013
Tocc.2G0002070.1|seg=1|span=1136-1611|seg_len=476	Both exon and intron	gypsy:476bp(100.00%)[TOP];MuDR_A_B:322bp(67.65%);cacta:234bp(49.16%)	Bombyx_mori	gene-LOC101747187	rna-XM_038013510.2	5189	1729	2074-2158	692-719	1.638	1.619	11	DGG-Bombyx_mori-00013
Tocc.2G0002070.1|seg=1|span=1136-1611|seg_len=476	Both exon and intron	gypsy:476bp(100.00%)[TOP];MuDR_A_B:322bp(67.65%);cacta:234bp(49.16%)	Bombyx_mori	gene-LOC101747187	rna-XM_038013511.2	5183	1727	2068-2152	690-717	1.64	1.621	11	DGG-Bombyx_mori-00013
Tocc.2G0002070.1|seg=1|span=1136-1611|seg_len=476	Both exon and intron	gypsy:476bp(100.00%)[TOP];MuDR_A_B:322bp(67.65%);cacta:234bp(49.16%)	Bombyx_mori	gene-LOC101747187	rna-XM_038013512.2	5177	1725	2062-2146	688-715	1.642	1.623	11	DGG-Bombyx_mori-00013
Tocc.2G0002070.1|seg=1|span=1136-1611|seg_len=476	Both exon and intron	gypsy:476bp(100.00%)[TOP];MuDR_A_B:322bp(67.65%);cacta:234bp(49.16%)	Bombyx_mori	gene-LOC101747187	rna-XM_038013513.2	5112	1704	1997-2081	666-693	1.663	1.643	11	DGG-Bombyx_mori-00013
Tocc.2G0002070.1|seg=1|span=1136-1611|seg_len=476	Both exon and intron	gypsy:476bp(100.00%)[TOP];MuDR_A_B:322bp(67.65%);cacta:234bp(49.16%)	Bombyx_mori	gene-LOC101747187	rna-XM_038013514.2	5109	1703	1994-2078	665-692	1.664	1.644	11	DGG-Bombyx_mori-00013
Tocc.2G0002070.1|seg=1|span=1136-1611|seg_len=476	Both exon and intron	gypsy:476bp(100.00%)[TOP];MuDR_A_B:322bp(67.65%);cacta:234bp(49.16%)	Bombyx_mori	gene-LOC101747187	rna-XM_038013515.2	5097	1699	1982-2066	661-688	1.668	1.648	11	DGG-Bombyx_mori-00013
Tocc.2G0002070.1|seg=1|span=1136-1611|seg_len=476	Both exon and intron	gypsy:476bp(100.00%)[TOP];MuDR_A_B:322bp(67.65%);cacta:234bp(49.16%)	Bombyx_mori	gene-LOC101747187	rna-XM_062670374.1	5168	1722	2053-2137	685-712	1.645	1.626	11	DGG-Bombyx_mori-00013
Tocc.2G0002070.1|seg=1|span=1136-1611|seg_len=476	Both exon and intron	gypsy:476bp(100.00%)[TOP];MuDR_A_B:322bp(67.65%);cacta:234bp(49.16%)	Bombyx_mori	gene-LOC101747187	rna-XM_062670375.1	5103	1701	1988-2072	663-690	1.666	1.646	11	DGG-Bombyx_mori-00013
Tocc.2G0002070.1|seg=1|span=1136-1611|seg_len=476	Both exon and intron	gypsy:476bp(100.00%)[TOP];MuDR_A_B:322bp(67.65%);cacta:234bp(49.16%)	Bombyx_mori	gene-LOC101747187	rna-XM_062670376.1	5088	1696	1973-2057	658-685	1.671	1.651	11	DGG-Bombyx_mori-00013
Tocc.2G0002070.1|seg=1|span=1136-1611|seg_len=476	Both exon and intron	gypsy:476bp(100.00%)[TOP];MuDR_A_B:322bp(67.65%);cacta:234bp(49.16%)	Coptotermes_formosanu	gene-Cfor_02882	gene-Cfor_02882	1074	358	88-149	30-49	5.773	5.587	1	DGG-Coptotermes_formosanu-00009
Tocc.2G0002070.1|seg=1|span=1136-1611|seg_len=476	Both exon and intron	gypsy:476bp(100.00%)[TOP];MuDR_A_B:322bp(67.65%);cacta:234bp(49.16%)	Coptotermes_formosanu	gene-Cfor_11869	gene-Cfor_11869	6567	2189	2845-2876	949-958	0.487	0.457	21	DGG-Coptotermes_formosanu-00002
Tocc.2G0002070.1|seg=1|span=1136-1611|seg_len=476	Both exon and intron	gypsy:476bp(100.00%)[TOP];MuDR_A_B:322bp(67.65%);cacta:234bp(49.16%)	Drosophila_melanogaster	gene-Dmel_CG12075	rna-NM_001258653.1	3018	1006	2844-2882	948-960	1.292	1.292	5	DGG-Drosophila_melanogaster-00011
Tocc.2G0002070.1|seg=1|span=1136-1611|seg_len=476	Both exon and intron	gypsy:476bp(100.00%)[TOP];MuDR_A_B:322bp(67.65%);cacta:234bp(49.16%)	Drosophila_melanogaster	gene-Dmel_CG12075	rna-NM_001272430.1	2982	994	2808-2846	936-948	1.308	1.308	5	DGG-Drosophila_melanogaster-00011
Tocc.2G0002070.1|seg=1|span=1136-1611|seg_len=476	Both exon and intron	gypsy:476bp(100.00%)[TOP];MuDR_A_B:322bp(67.65%);cacta:234bp(49.16%)	Drosophila_melanogaster	gene-Dmel_CG12075	rna-NM_001272431.1	3018	1006	2844-2882	948-960	1.292	1.292	5	DGG-Drosophila_melanogaster-00011
Tocc.2G0002070.1|seg=1|span=1136-1611|seg_len=476	Both exon and intron	gypsy:476bp(100.00%)[TOP];MuDR_A_B:322bp(67.65%);cacta:234bp(49.16%)	Drosophila_melanogaster	gene-Dmel_CG12075	rna-NM_132278.4	3018	1006	2844-2882	948-960	1.292	1.292	5	DGG-Drosophila_melanogaster-00011
Tocc.2G0002070.1|seg=1|span=1136-1611|seg_len=476	Both exon and intron	gypsy:476bp(100.00%)[TOP];MuDR_A_B:322bp(67.65%);cacta:234bp(49.16%)	Drosophila_melanogaster	gene-Dmel_CG12075	rna-NM_206663.3	3018	1006	2844-2882	948-960	1.292	1.292	5	DGG-Drosophila_melanogaster-00011
Tocc.2G0002070.1|seg=1|span=1136-1611|seg_len=476	Both exon and intron	gypsy:476bp(100.00%)[TOP];MuDR_A_B:322bp(67.65%);cacta:234bp(49.16%)	Drosophila_melanogaster	gene-Dmel_CG2961	rna-NM_001298152.1	1050	350	143-178	48-59	3.429	3.429	3	DGG-Drosophila_melanogaster-00018
Tocc.2G0002070.1|seg=1|span=1136-1611|seg_len=476	Both exon and intron	gypsy:476bp(100.00%)[TOP];MuDR_A_B:322bp(67.65%);cacta:234bp(49.16%)	Drosophila_melanogaster	gene-Dmel_CG2961	rna-NM_001298153.1	1050	350	143-178	48-59	3.429	3.429	3	DGG-Drosophila_melanogaster-00018
Tocc.2G0002070.1|seg=1|span=1136-1611|seg_len=476	Both exon and intron	gypsy:476bp(100.00%)[TOP];MuDR_A_B:322bp(67.65%);cacta:234bp(49.16%)	Drosophila_melanogaster	gene-Dmel_CG2961	rna-NM_132386.3	1050	350	143-178	48-59	3.429	3.429	3	DGG-Drosophila_melanogaster-00018
Tocc.2G0002070.1|seg=1|span=1136-1611|seg_len=476	Both exon and intron	gypsy:476bp(100.00%)[TOP];MuDR_A_B:322bp(67.65%);cacta:234bp(49.16%)	Drosophila_melanogaster	gene-Dmel_CG33181	rna-NM_001103438.2	2080	693	611-702	204-234	4.423	4.473	8	DGG-Drosophila_melanogaster-00003
Tocc.2G0002070.1|seg=1|span=1136-1611|seg_len=476	Both exon and intron	gypsy:476bp(100.00%)[TOP];MuDR_A_B:322bp(67.65%);cacta:234bp(49.16%)	Drosophila_melanogaster	gene-Dmel_CG33181	rna-NM_001103440.2	1572	524	103-194	35-64	5.852	5.725	8	DGG-Drosophila_melanogaster-00003
Tocc.2G0002070.1|seg=1|span=1136-1611|seg_len=476	Both exon and intron	gypsy:476bp(100.00%)[TOP];MuDR_A_B:322bp(67.65%);cacta:234bp(49.16%)	Drosophila_melanogaster	gene-Dmel_CG33181	rna-NM_001103441.2	2080	693	611-702	204-234	4.423	4.473	8	DGG-Drosophila_melanogaster-00003
Tocc.2G0002070.1|seg=1|span=1136-1611|seg_len=476	Both exon and intron	gypsy:476bp(100.00%)[TOP];MuDR_A_B:322bp(67.65%);cacta:234bp(49.16%)	Drosophila_melanogaster	gene-Dmel_CG33181	rna-NM_001103442.2	2080	693	611-702	204-234	4.423	4.473	8	DGG-Drosophila_melanogaster-00003
Tocc.2G0002070.1|seg=1|span=1136-1611|seg_len=476	Both exon and intron	gypsy:476bp(100.00%)[TOP];MuDR_A_B:322bp(67.65%);cacta:234bp(49.16%)	Drosophila_melanogaster	gene-Dmel_CG33181	rna-NM_001272405.1	2080	693	611-702	204-234	4.423	4.473	8	DGG-Drosophila_melanogaster-00003
Tocc.2G0002070.1|seg=1|span=1136-1611|seg_len=476	Both exon and intron	gypsy:476bp(100.00%)[TOP];MuDR_A_B:322bp(67.65%);cacta:234bp(49.16%)	Drosophila_melanogaster	gene-Dmel_CG33181	rna-NM_001272406.1	2002	667	533-624	178-208	4.595	4.648	8	DGG-Drosophila_melanogaster-00003
Tocc.2G0002070.1|seg=1|span=1136-1611|seg_len=476	Both exon and intron	gypsy:476bp(100.00%)[TOP];MuDR_A_B:322bp(67.65%);cacta:234bp(49.16%)	Drosophila_melanogaster	gene-Dmel_CG33181	rna-NM_001298093.1	1644	548	175-266	59-88	5.596	5.474	8	DGG-Drosophila_melanogaster-00003
Tocc.2G0002070.1|seg=1|span=1136-1611|seg_len=476	Both exon and intron	gypsy:476bp(100.00%)[TOP];MuDR_A_B:322bp(67.65%);cacta:234bp(49.16%)	Drosophila_melanogaster	gene-Dmel_CG33181	rna-NM_176712.3	2031	677	562-653	188-217	4.53	4.431	8	DGG-Drosophila_melanogaster-00003
Tocc.2G0002070.1|seg=1|span=1136-1611|seg_len=476	Both exon and intron	gypsy:476bp(100.00%)[TOP];MuDR_A_B:322bp(67.65%);cacta:234bp(49.16%)	Gryllus_bimaculatus	GBI_00269	GBI_00269-RA	424	141	252-296	84-98	10.613	10.638	1	DGG-Gryllus_bimaculatus-00007
Tocc.2G0002070.1|seg=1|span=1136-1611|seg_len=476	Both exon and intron	gypsy:476bp(100.00%)[TOP];MuDR_A_B:322bp(67.65%);cacta:234bp(49.16%)	Gryllus_bimaculatus	GBI_00507	GBI_00507-RA	605	201	400-444	134-148	7.438	7.463	1	DGG-Gryllus_bimaculatus-00012
Tocc.2G0002070.1|seg=1|span=1136-1611|seg_len=476	Both exon and intron	gypsy:476bp(100.00%)[TOP];MuDR_A_B:322bp(67.65%);cacta:234bp(49.16%)	Gryllus_bimaculatus	GBI_00786	GBI_00786-RA	675	225	206-282	69-94	11.407	11.556	1	DGG-Gryllus_bimaculatus-00015
Tocc.2G0002070.1|seg=1|span=1136-1611|seg_len=476	Both exon and intron	gypsy:476bp(100.00%)[TOP];MuDR_A_B:322bp(67.65%);cacta:234bp(49.16%)	Gryllus_bimaculatus	GBI_00846	GBI_00846-RA	442	147	283-313	95-104	7.014	6.803	1	DGG-Gryllus_bimaculatus-00016
Tocc.2G0002070.1|seg=1|span=1136-1611|seg_len=476	Both exon and intron	gypsy:476bp(100.00%)[TOP];MuDR_A_B:322bp(67.65%);cacta:234bp(49.16%)	Gryllus_bimaculatus	GBI_01171	GBI_01171-RA	814	271	325-435	109-145	13.636	13.653	1	DGG-Gryllus_bimaculatus-00020
Tocc.2G0002070.1|seg=1|span=1136-1611|seg_len=476	Both exon and intron	gypsy:476bp(100.00%)[TOP];MuDR_A_B:322bp(67.65%);cacta:234bp(49.16%)	Gryllus_bimaculatus	GBI_01262	GBI_01262-RA	1810	603	173-262	58-87	4.972	4.975	12	DGG-Gryllus_bimaculatus-00024
Tocc.2G0002070.1|seg=1|span=1136-1611|seg_len=476	Both exon and intron	gypsy:476bp(100.00%)[TOP];MuDR_A_B:322bp(67.65%);cacta:234bp(49.16%)	Gryllus_bimaculatus	GBI_01275	GBI_01275-RA	350	116	29-107	10-35	22.571	22.414	1	DGG-Gryllus_bimaculatus-00025
Tocc.2G0002070.1|seg=1|span=1136-1611|seg_len=476	Both exon and intron	gypsy:476bp(100.00%)[TOP];MuDR_A_B:322bp(67.65%);cacta:234bp(49.16%)	Gryllus_bimaculatus	GBI_01345	GBI_01345-RA	375	125	237-284	79-94	12.8	12.8	1	DGG-Gryllus_bimaculatus-00028
Tocc.2G0002070.1|seg=1|span=1136-1611|seg_len=476	Both exon and intron	gypsy:476bp(100.00%)[TOP];MuDR_A_B:322bp(67.65%);cacta:234bp(49.16%)	Gryllus_bimaculatus	GBI_01442	GBI_01442-RA	1152	384	198-303	66-101	9.201	9.375	1	DGG-Gryllus_bimaculatus-00029
Tocc.2G0002070.1|seg=1|span=1136-1611|seg_len=476	Both exon and intron	gypsy:476bp(100.00%)[TOP];MuDR_A_B:322bp(67.65%);cacta:234bp(49.16%)	Gryllus_bimaculatus	GBI_01564	GBI_01564-RA	839	279	453-651	151-217	23.719	24.014	1	DGG-Gryllus_bimaculatus-00031
Tocc.2G0002070.1|seg=1|span=1136-1611|seg_len=476	Both exon and intron	gypsy:476bp(100.00%)[TOP];MuDR_A_B:322bp(67.65%);cacta:234bp(49.16%)	Gryllus_bimaculatus	GBI_01766	GBI_01766-RA	557	185	236-273	79-91	6.822	7.027	1	DGG-Gryllus_bimaculatus-00035
Tocc.2G0002070.1|seg=1|span=1136-1611|seg_len=476	Both exon and intron	gypsy:476bp(100.00%)[TOP];MuDR_A_B:322bp(67.65%);cacta:234bp(49.16%)	Gryllus_bimaculatus	GBI_01778	GBI_01778-RA	206	68	11-78	4-26	33.01	33.824	1	DGG-Gryllus_bimaculatus-00036
Tocc.2G0002070.1|seg=1|span=1136-1611|seg_len=476	Both exon and intron	gypsy:476bp(100.00%)[TOP];MuDR_A_B:322bp(67.65%);cacta:234bp(49.16%)	Gryllus_bimaculatus	GBI_02039	GBI_02039-RA	821	273	202-242	68-80	4.994	4.762	1	DGG-Gryllus_bimaculatus-00041
Tocc.2G0002070.1|seg=1|span=1136-1611|seg_len=476	Both exon and intron	gypsy:476bp(100.00%)[TOP];MuDR_A_B:322bp(67.65%);cacta:234bp(49.16%)	Gryllus_bimaculatus	GBI_02133	GBI_02133-RA	311	103	145-215	49-71	22.83	22.33	1	DGG-Gryllus_bimaculatus-00042
Tocc.2G0002070.1|seg=1|span=1136-1611|seg_len=476	Both exon and intron	gypsy:476bp(100.00%)[TOP];MuDR_A_B:322bp(67.65%);cacta:234bp(49.16%)	Gryllus_bimaculatus	GBI_02252	GBI_02252-RA	7244	2414	7065-7126	2355-2375	0.856	0.87	1	DGG-Gryllus_bimaculatus-00043
Tocc.2G0002070.1|seg=1|span=1136-1611|seg_len=476	Both exon and intron	gypsy:476bp(100.00%)[TOP];MuDR_A_B:322bp(67.65%);cacta:234bp(49.16%)	Gryllus_bimaculatus	GBI_02319	GBI_02319-RA	604	201	283-351	95-117	11.424	11.443	1	DGG-Gryllus_bimaculatus-00046
Tocc.2G0002070.1|seg=1|span=1136-1611|seg_len=476	Both exon and intron	gypsy:476bp(100.00%)[TOP];MuDR_A_B:322bp(67.65%);cacta:234bp(49.16%)	Gryllus_bimaculatus	GBI_02319	GBI_02319-RB	1718	572	240-308	80-102	4.016	4.021	12	DGG-Gryllus_bimaculatus-00047
Tocc.2G0002070.1|seg=1|span=1136-1611|seg_len=476	Both exon and intron	gypsy:476bp(100.00%)[TOP];MuDR_A_B:322bp(67.65%);cacta:234bp(49.16%)	Gryllus_bimaculatus	GBI_02332	GBI_02332-RA	1908	636	37-150	13-50	5.975	5.975	12	DGG-Gryllus_bimaculatus-00047
Tocc.2G0002070.1|seg=1|span=1136-1611|seg_len=476	Both exon and intron	gypsy:476bp(100.00%)[TOP];MuDR_A_B:322bp(67.65%);cacta:234bp(49.16%)	Gryllus_bimaculatus	GBI_02332	GBI_02332-RB	1908	636	37-150	13-50	5.975	5.975	12	DGG-Gryllus_bimaculatus-00047
Tocc.2G0002070.1|seg=1|span=1136-1611|seg_len=476	Both exon and intron	gypsy:476bp(100.00%)[TOP];MuDR_A_B:322bp(67.65%);cacta:234bp(49.16%)	Gryllus_bimaculatus	GBI_02332	GBI_02332-RC	1908	636	37-150	13-50	5.975	5.975	12	DGG-Gryllus_bimaculatus-00047
Tocc.2G0002070.1|seg=1|span=1136-1611|seg_len=476	Both exon and intron	gypsy:476bp(100.00%)[TOP];MuDR_A_B:322bp(67.65%);cacta:234bp(49.16%)	Gryllus_bimaculatus	GBI_02768	GBI_02768-RA	1920	640	308-344	103-114	1.927	1.875	25	DGG-Gryllus_bimaculatus-00011
Tocc.2G0002070.1|seg=1|span=1136-1611|seg_len=476	Both exon and intron	gypsy:476bp(100.00%)[TOP];MuDR_A_B:322bp(67.65%);cacta:234bp(49.16%)	Gryllus_bimaculatus	GBI_02768	GBI_02768-RB	2110	703	308-344	103-114	1.754	1.707	25	DGG-Gryllus_bimaculatus-00011
Tocc.2G0002070.1|seg=1|span=1136-1611|seg_len=476	Both exon and intron	gypsy:476bp(100.00%)[TOP];MuDR_A_B:322bp(67.65%);cacta:234bp(49.16%)	Gryllus_bimaculatus	GBI_02768	GBI_02768-RC	1990	663	308-344	103-114	1.859	1.81	25	DGG-Gryllus_bimaculatus-00011
Tocc.2G0002070.1|seg=1|span=1136-1611|seg_len=476	Both exon and intron	gypsy:476bp(100.00%)[TOP];MuDR_A_B:322bp(67.65%);cacta:234bp(49.16%)	Gryllus_bimaculatus	GBI_02768	GBI_02768-RD	1672	557	308-344	103-114	2.213	2.154	25	DGG-Gryllus_bimaculatus-00011
Tocc.2G0002070.1|seg=1|span=1136-1611|seg_len=476	Both exon and intron	gypsy:476bp(100.00%)[TOP];MuDR_A_B:322bp(67.65%);cacta:234bp(49.16%)	Gryllus_bimaculatus	GBI_02947	GBI_02947-RA	802	267	634-674	212-224	5.112	4.869	1	DGG-Gryllus_bimaculatus-00051
Tocc.2G0002070.1|seg=1|span=1136-1611|seg_len=476	Both exon and intron	gypsy:476bp(100.00%)[TOP];MuDR_A_B:322bp(67.65%);cacta:234bp(49.16%)	Gryllus_bimaculatus	GBI_03462	GBI_03462-RA	1331	443	536-581	179-193	3.456	3.386	16	DGG-Gryllus_bimaculatus-00040
Tocc.2G0002070.1|seg=1|span=1136-1611|seg_len=476	Both exon and intron	gypsy:476bp(100.00%)[TOP];MuDR_A_B:322bp(67.65%);cacta:234bp(49.16%)	Gryllus_bimaculatus	GBI_03856	GBI_03856-RA	897	299	586-624	196-208	4.348	4.348	1	DGG-Gryllus_bimaculatus-00057
Tocc.2G0002070.1|seg=1|span=1136-1611|seg_len=476	Both exon and intron	gypsy:476bp(100.00%)[TOP];MuDR_A_B:322bp(67.65%);cacta:234bp(49.16%)	Gryllus_bimaculatus	GBI_04076	GBI_04076-RA	1335	445	170-238	57-79	5.169	5.169	1	DGG-Gryllus_bimaculatus-00058
Tocc.2G0002070.1|seg=1|span=1136-1611|seg_len=476	Both exon and intron	gypsy:476bp(100.00%)[TOP];MuDR_A_B:322bp(67.65%);cacta:234bp(49.16%)	Gryllus_bimaculatus	GBI_04249	GBI_04249-RA	380	126	67-115	23-38	12.895	12.698	1	DGG-Gryllus_bimaculatus-00062
Tocc.2G0002070.1|seg=1|span=1136-1611|seg_len=476	Both exon and intron	gypsy:476bp(100.00%)[TOP];MuDR_A_B:322bp(67.65%);cacta:234bp(49.16%)	Gryllus_bimaculatus	GBI_04276	GBI_04276-RB	920	306	384-441	128-147	6.304	6.536	3	DGG-Gryllus_bimaculatus-00063
Tocc.2G0002070.1|seg=1|span=1136-1611|seg_len=476	Both exon and intron	gypsy:476bp(100.00%)[TOP];MuDR_A_B:322bp(67.65%);cacta:234bp(49.16%)	Gryllus_bimaculatus	GBI_04559	GBI_04559-RA	509	169	294-348	98-116	10.806	11.243	4	DGG-Gryllus_bimaculatus-00017
Tocc.2G0002070.1|seg=1|span=1136-1611|seg_len=476	Both exon and intron	gypsy:476bp(100.00%)[TOP];MuDR_A_B:322bp(67.65%);cacta:234bp(49.16%)	Gryllus_bimaculatus	GBI_04655	GBI_04655-RA	1801	600	677-741	226-247	3.609	3.667	2	DGG-Gryllus_bimaculatus-00064
Tocc.2G0002070.1|seg=1|span=1136-1611|seg_len=476	Both exon and intron	gypsy:476bp(100.00%)[TOP];MuDR_A_B:322bp(67.65%);cacta:234bp(49.16%)	Gryllus_bimaculatus	GBI_04655	GBI_04655-RB	1366	455	677-741	226-247	4.758	4.835	2	DGG-Gryllus_bimaculatus-00064
Tocc.2G0002070.1|seg=1|span=1136-1611|seg_len=476	Both exon and intron	gypsy:476bp(100.00%)[TOP];MuDR_A_B:322bp(67.65%);cacta:234bp(49.16%)	Gryllus_bimaculatus	GBI_04656	GBI_04656-RA	407	135	134-198	45-66	15.971	16.296	1	DGG-Gryllus_bimaculatus-00065
Tocc.2G0002070.1|seg=1|span=1136-1611|seg_len=476	Both exon and intron	gypsy:476bp(100.00%)[TOP];MuDR_A_B:322bp(67.65%);cacta:234bp(49.16%)	Gryllus_bimaculatus	GBI_04699	GBI_04699-RC	1635	545	10-63	4-21	3.303	3.303	8	DGG-Gryllus_bimaculatus-00066
Tocc.2G0002070.1|seg=1|span=1136-1611|seg_len=476	Both exon and intron	gypsy:476bp(100.00%)[TOP];MuDR_A_B:322bp(67.65%);cacta:234bp(49.16%)	Gryllus_bimaculatus	GBI_04699	GBI_04699-RD	632	210	10-63	4-21	8.544	8.571	5	DGG-Gryllus_bimaculatus-00066
Tocc.2G0002070.1|seg=1|span=1136-1611|seg_len=476	Both exon and intron	gypsy:476bp(100.00%)[TOP];MuDR_A_B:322bp(67.65%);cacta:234bp(49.16%)	Gryllus_bimaculatus	GBI_04699	GBI_04699-RG	405	135	10-63	4-21	13.333	13.333	3	DGG-Gryllus_bimaculatus-00066
Tocc.2G0002070.1|seg=1|span=1136-1611|seg_len=476	Both exon and intron	gypsy:476bp(100.00%)[TOP];MuDR_A_B:322bp(67.65%);cacta:234bp(49.16%)	Gryllus_bimaculatus	GBI_05389	GBI_05389-RA	1393	464	10-63	4-21	3.877	3.879	1	DGG-Gryllus_bimaculatus-00076
Tocc.2G0002070.1|seg=1|span=1136-1611|seg_len=476	Both exon and intron	gypsy:476bp(100.00%)[TOP];MuDR_A_B:322bp(67.65%);cacta:234bp(49.16%)	Gryllus_bimaculatus	GBI_05391	GBI_05391-RA	379	126	274-347	92-115	19.525	19.048	1	DGG-Gryllus_bimaculatus-00077
Tocc.2G0002070.1|seg=1|span=1136-1611|seg_len=476	Both exon and intron	gypsy:476bp(100.00%)[TOP];MuDR_A_B:322bp(67.65%);cacta:234bp(49.16%)	Gryllus_bimaculatus	GBI_05487	GBI_05487-RA	1219	406	158-203	53-67	3.774	3.695	8	DGG-Gryllus_bimaculatus-00059
Tocc.2G0002070.1|seg=1|span=1136-1611|seg_len=476	Both exon and intron	gypsy:476bp(100.00%)[TOP];MuDR_A_B:322bp(67.65%);cacta:234bp(49.16%)	Gryllus_bimaculatus	GBI_06540	GBI_06540-RA	1144	381	54-109	18-36	4.895	4.987	20	DGG-Gryllus_bimaculatus-00045
Tocc.2G0002070.1|seg=1|span=1136-1611|seg_len=476	Both exon and intron	gypsy:476bp(100.00%)[TOP];MuDR_A_B:322bp(67.65%);cacta:234bp(49.16%)	Gryllus_bimaculatus	GBI_07142	GBI_07142-RA	364	121	295-334	99-111	10.989	10.744	1	DGG-Gryllus_bimaculatus-00088
Tocc.2G0002070.1|seg=1|span=1136-1611|seg_len=476	Both exon and intron	gypsy:476bp(100.00%)[TOP];MuDR_A_B:322bp(67.65%);cacta:234bp(49.16%)	Gryllus_bimaculatus	GBI_07605	GBI_07605-RB	324	108	55-89	19-29	10.802	10.185	1	DGG-Gryllus_bimaculatus-00093
Tocc.2G0002070.1|seg=1|span=1136-1611|seg_len=476	Both exon and intron	gypsy:476bp(100.00%)[TOP];MuDR_A_B:322bp(67.65%);cacta:234bp(49.16%)	Gryllus_bimaculatus	GBI_08171	GBI_08171-RA	499	166	88-161	30-53	14.83	14.458	1	DGG-Gryllus_bimaculatus-00101
Tocc.2G0002070.1|seg=1|span=1136-1611|seg_len=476	Both exon and intron	gypsy:476bp(100.00%)[TOP];MuDR_A_B:322bp(67.65%);cacta:234bp(49.16%)	Gryllus_bimaculatus	GBI_08274	GBI_08274-RA	630	210	531-630	177-210	15.873	16.19	1	DGG-Gryllus_bimaculatus-00102
Tocc.2G0002070.1|seg=1|span=1136-1611|seg_len=476	Both exon and intron	gypsy:476bp(100.00%)[TOP];MuDR_A_B:322bp(67.65%);cacta:234bp(49.16%)	Gryllus_bimaculatus	GBI_08275	GBI_08275-RA	1330	443	231-288	77-96	4.361	4.515	2	DGG-Gryllus_bimaculatus-00103
Tocc.2G0002070.1|seg=1|span=1136-1611|seg_len=476	Both exon and intron	gypsy:476bp(100.00%)[TOP];MuDR_A_B:322bp(67.65%);cacta:234bp(49.16%)	Gryllus_bimaculatus	GBI_08390	GBI_08390-RA	499	166	454-499	152-166	9.218	9.036	1	DGG-Gryllus_bimaculatus-00106
Tocc.2G0002070.1|seg=1|span=1136-1611|seg_len=476	Both exon and intron	gypsy:476bp(100.00%)[TOP];MuDR_A_B:322bp(67.65%);cacta:234bp(49.16%)	Gryllus_bimaculatus	GBI_08405	GBI_08405-RA	974	324	568-634	190-211	6.879	6.79	1	DGG-Gryllus_bimaculatus-00107
Tocc.2G0002070.1|seg=1|span=1136-1611|seg_len=476	Both exon and intron	gypsy:476bp(100.00%)[TOP];MuDR_A_B:322bp(67.65%);cacta:234bp(49.16%)	Gryllus_bimaculatus	GBI_08695	GBI_08695-RA	659	219	78-161	26-53	12.747	12.785	1	DGG-Gryllus_bimaculatus-00109
Tocc.2G0002070.1|seg=1|span=1136-1611|seg_len=476	Both exon and intron	gypsy:476bp(100.00%)[TOP];MuDR_A_B:322bp(67.65%);cacta:234bp(49.16%)	Gryllus_bimaculatus	GBI_08744	GBI_08744-RA	476	158	215-303	72-101	18.697	18.987	1	DGG-Gryllus_bimaculatus-00111
Tocc.2G0002070.1|seg=1|span=1136-1611|seg_len=476	Both exon and intron	gypsy:476bp(100.00%)[TOP];MuDR_A_B:322bp(67.65%);cacta:234bp(49.16%)	Gryllus_bimaculatus	GBI_09203	GBI_09203-RA	387	129	100-263	34-87	42.377	41.86	1	DGG-Gryllus_bimaculatus-00116
Tocc.2G0002070.1|seg=1|span=1136-1611|seg_len=476	Both exon and intron	gypsy:476bp(100.00%)[TOP];MuDR_A_B:322bp(67.65%);cacta:234bp(49.16%)	Gryllus_bimaculatus	GBI_09292	GBI_09292-RA	961	320	38-76	13-25	4.058	4.062	1	DGG-Gryllus_bimaculatus-00119
Tocc.2G0002070.1|seg=1|span=1136-1611|seg_len=476	Both exon and intron	gypsy:476bp(100.00%)[TOP];MuDR_A_B:322bp(67.65%);cacta:234bp(49.16%)	Gryllus_bimaculatus	GBI_09468	GBI_09468-RA	803	267	356-401	119-133	5.729	5.618	1	DGG-Gryllus_bimaculatus-00120
Tocc.2G0002070.1|seg=1|span=1136-1611|seg_len=476	Both exon and intron	gypsy:476bp(100.00%)[TOP];MuDR_A_B:322bp(67.65%);cacta:234bp(49.16%)	Gryllus_bimaculatus	GBI_09578	GBI_09578-RA	851	283	141-220	47-73	9.401	9.541	1	DGG-Gryllus_bimaculatus-00123
Tocc.2G0002070.1|seg=1|span=1136-1611|seg_len=476	Both exon and intron	gypsy:476bp(100.00%)[TOP];MuDR_A_B:322bp(67.65%);cacta:234bp(49.16%)	Gryllus_bimaculatus	GBI_09699	GBI_09699-RA	224	74	118-158	40-52	18.304	17.568	1	DGG-Gryllus_bimaculatus-00125
Tocc.2G0002070.1|seg=1|span=1136-1611|seg_len=476	Both exon and intron	gypsy:476bp(100.00%)[TOP];MuDR_A_B:322bp(67.65%);cacta:234bp(49.16%)	Gryllus_bimaculatus	GBI_09700	GBI_09700-RA	533	177	159-238	53-79	15.009	15.254	1	DGG-Gryllus_bimaculatus-00126
Tocc.2G0002070.1|seg=1|span=1136-1611|seg_len=476	Both exon and intron	gypsy:476bp(100.00%)[TOP];MuDR_A_B:322bp(67.65%);cacta:234bp(49.16%)	Gryllus_bimaculatus	GBI_09702	GBI_09702-RA	1489	496	24-61	8-20	2.552	2.621	2	DGG-Gryllus_bimaculatus-00127
Tocc.2G0002070.1|seg=1|span=1136-1611|seg_len=476	Both exon and intron	gypsy:476bp(100.00%)[TOP];MuDR_A_B:322bp(67.65%);cacta:234bp(49.16%)	Gryllus_bimaculatus	GBI_10589	GBI_10589-RA	743	247	273-327	91-109	7.402	7.692	1	DGG-Gryllus_bimaculatus-00128
Tocc.2G0002070.1|seg=1|span=1136-1611|seg_len=476	Both exon and intron	gypsy:476bp(100.00%)[TOP];MuDR_A_B:322bp(67.65%);cacta:234bp(49.16%)	Gryllus_bimaculatus	GBI_10813	GBI_10813-RA	1730	576	1574-1624	525-541	2.948	2.951	1	DGG-Gryllus_bimaculatus-00132
Tocc.2G0002070.1|seg=1|span=1136-1611|seg_len=476	Both exon and intron	gypsy:476bp(100.00%)[TOP];MuDR_A_B:322bp(67.65%);cacta:234bp(49.16%)	Gryllus_bimaculatus	GBI_11375	GBI_11375-RB	3392	1130	2225-2303	742-767	2.329	2.301	4	DGG-Gryllus_bimaculatus-00137
Tocc.2G0002070.1|seg=1|span=1136-1611|seg_len=476	Both exon and intron	gypsy:476bp(100.00%)[TOP];MuDR_A_B:322bp(67.65%);cacta:234bp(49.16%)	Gryllus_bimaculatus	GBI_11375	GBI_11375-RC	2672	890	2225-2303	742-767	2.957	2.921	3	DGG-Gryllus_bimaculatus-00137
Tocc.2G0002070.1|seg=1|span=1136-1611|seg_len=476	Both exon and intron	gypsy:476bp(100.00%)[TOP];MuDR_A_B:322bp(67.65%);cacta:234bp(49.16%)	Gryllus_bimaculatus	GBI_11375	GBI_11375-RD	2617	872	2225-2303	742-767	3.019	2.982	3	DGG-Gryllus_bimaculatus-00137
Tocc.2G0002070.1|seg=1|span=1136-1611|seg_len=476	Both exon and intron	gypsy:476bp(100.00%)[TOP];MuDR_A_B:322bp(67.65%);cacta:234bp(49.16%)	Gryllus_bimaculatus	GBI_11465	GBI_11465-RA	690	230	77-116	26-38	5.797	5.652	1	DGG-Gryllus_bimaculatus-00138
Tocc.2G0002070.1|seg=1|span=1136-1611|seg_len=476	Both exon and intron	gypsy:476bp(100.00%)[TOP];MuDR_A_B:322bp(67.65%);cacta:234bp(49.16%)	Gryllus_bimaculatus	GBI_11492	GBI_11492-RA	583	194	104-194	35-64	15.609	15.464	3	DGG-Gryllus_bimaculatus-00139
Tocc.2G0002070.1|seg=1|span=1136-1611|seg_len=476	Both exon and intron	gypsy:476bp(100.00%)[TOP];MuDR_A_B:322bp(67.65%);cacta:234bp(49.16%)	Gryllus_bimaculatus	GBI_11547	GBI_11547-RA	370	123	244-284	82-94	11.081	10.569	1	DGG-Gryllus_bimaculatus-00140
Tocc.2G0002070.1|seg=1|span=1136-1611|seg_len=476	Both exon and intron	gypsy:476bp(100.00%)[TOP];MuDR_A_B:322bp(67.65%);cacta:234bp(49.16%)	Gryllus_bimaculatus	GBI_11695	GBI_11695-RA	416	138	243-320	81-106	18.75	18.841	1	DGG-Gryllus_bimaculatus-00142
Tocc.2G0002070.1|seg=1|span=1136-1611|seg_len=476	Both exon and intron	gypsy:476bp(100.00%)[TOP];MuDR_A_B:322bp(67.65%);cacta:234bp(49.16%)	Gryllus_bimaculatus	GBI_11912	GBI_11912-RA	433	144	52-83	18-27	7.39	6.944	10	DGG-Gryllus_bimaculatus-00010
Tocc.2G0002070.1|seg=1|span=1136-1611|seg_len=476	Both exon and intron	gypsy:476bp(100.00%)[TOP];MuDR_A_B:322bp(67.65%);cacta:234bp(49.16%)	Gryllus_bimaculatus	GBI_11912	GBI_11912-RB	2034	678	52-83	18-27	1.573	1.475	12	DGG-Gryllus_bimaculatus-00010
Tocc.2G0002070.1|seg=1|span=1136-1611|seg_len=476	Both exon and intron	gypsy:476bp(100.00%)[TOP];MuDR_A_B:322bp(67.65%);cacta:234bp(49.16%)	Gryllus_bimaculatus	GBI_11921	GBI_11921-RA	1631	543	1414-1464	472-488	3.127	3.131	5	DGG-Gryllus_bimaculatus-00143
Tocc.2G0002070.1|seg=1|span=1136-1611|seg_len=476	Both exon and intron	gypsy:476bp(100.00%)[TOP];MuDR_A_B:322bp(67.65%);cacta:234bp(49.16%)	Gryllus_bimaculatus	GBI_11921	GBI_11921-RB	2097	699	1880-1930	627-643	2.432	2.432	6	DGG-Gryllus_bimaculatus-00143
Tocc.2G0002070.1|seg=1|span=1136-1611|seg_len=476	Both exon and intron	gypsy:476bp(100.00%)[TOP];MuDR_A_B:322bp(67.65%);cacta:234bp(49.16%)	Gryllus_bimaculatus	GBI_11921	GBI_11921-RC	2157	719	2002-2052	668-684	2.364	2.364	6	DGG-Gryllus_bimaculatus-00143
Tocc.2G0002070.1|seg=1|span=1136-1611|seg_len=476	Both exon and intron	gypsy:476bp(100.00%)[TOP];MuDR_A_B:322bp(67.65%);cacta:234bp(49.16%)	Gryllus_bimaculatus	GBI_11921	GBI_11921-RD	2041	680	1824-1874	608-624	2.499	2.5	6	DGG-Gryllus_bimaculatus-00143
Tocc.2G0002070.1|seg=1|span=1136-1611|seg_len=476	Both exon and intron	gypsy:476bp(100.00%)[TOP];MuDR_A_B:322bp(67.65%);cacta:234bp(49.16%)	Gryllus_bimaculatus	GBI_11921	GBI_11921-RE	2270	756	2053-2103	685-701	2.247	2.249	6	DGG-Gryllus_bimaculatus-00143
Tocc.2G0002070.1|seg=1|span=1136-1611|seg_len=476	Both exon and intron	gypsy:476bp(100.00%)[TOP];MuDR_A_B:322bp(67.65%);cacta:234bp(49.16%)	Gryllus_bimaculatus	GBI_12116	GBI_12116-RA	564	188	221-286	74-95	11.702	11.702	1	DGG-Gryllus_bimaculatus-00145
Tocc.2G0002070.1|seg=1|span=1136-1611|seg_len=476	Both exon and intron	gypsy:476bp(100.00%)[TOP];MuDR_A_B:322bp(67.65%);cacta:234bp(49.16%)	Gryllus_bimaculatus	GBI_12157	GBI_12157-RA	570	190	475-532	159-177	10.175	10	2	DGG-Gryllus_bimaculatus-00146
Tocc.2G0002070.1|seg=1|span=1136-1611|seg_len=476	Both exon and intron	gypsy:476bp(100.00%)[TOP];MuDR_A_B:322bp(67.65%);cacta:234bp(49.16%)	Gryllus_bimaculatus	GBI_14024	GBI_14024-RA	1705	568	68-123	23-41	3.284	3.345	1	DGG-Gryllus_bimaculatus-00161
Tocc.2G0002070.1|seg=1|span=1136-1611|seg_len=476	Both exon and intron	gypsy:476bp(100.00%)[TOP];MuDR_A_B:322bp(67.65%);cacta:234bp(49.16%)	Gryllus_bimaculatus	GBI_14076	GBI_14076-RA	630	210	59-112	20-37	8.571	8.571	1	DGG-Gryllus_bimaculatus-00162
Tocc.2G0002070.1|seg=1|span=1136-1611|seg_len=476	Both exon and intron	gypsy:476bp(100.00%)[TOP];MuDR_A_B:322bp(67.65%);cacta:234bp(49.16%)	Gryllus_bimaculatus	GBI_14314	GBI_14314-RA	1503	501	240-271	80-90	2.129	2.196	1	DGG-Gryllus_bimaculatus-00163
Tocc.2G0002070.1|seg=1|span=1136-1611|seg_len=476	Both exon and intron	gypsy:476bp(100.00%)[TOP];MuDR_A_B:322bp(67.65%);cacta:234bp(49.16%)	Gryllus_bimaculatus	GBI_15697	GBI_15697-RA	534	178	463-505	155-168	8.052	7.865	5	DGG-Gryllus_bimaculatus-00167
Tocc.2G0002070.1|seg=1|span=1136-1611|seg_len=476	Both exon and intron	gypsy:476bp(100.00%)[TOP];MuDR_A_B:322bp(67.65%);cacta:234bp(49.16%)	Gryllus_bimaculatus	GBI_16126	GBI_16126-RA	720	240	445-522	149-174	10.833	10.833	1	DGG-Gryllus_bimaculatus-00171
Tocc.2G0002070.1|seg=1|span=1136-1611|seg_len=476	Both exon and intron	gypsy:476bp(100.00%)[TOP];MuDR_A_B:322bp(67.65%);cacta:234bp(49.16%)	Gryllus_bimaculatus	GBI_16249	GBI_16249-RA	851	283	101-166	34-55	7.756	7.774	1	DGG-Gryllus_bimaculatus-00172
Tocc.2G0002070.1|seg=1|span=1136-1611|seg_len=476	Both exon and intron	gypsy:476bp(100.00%)[TOP];MuDR_A_B:322bp(67.65%);cacta:234bp(49.16%)	Gryllus_bimaculatus	GBI_16602	GBI_16602-RA	625	208	341-376	114-125	5.76	5.769	3	DGG-Gryllus_bimaculatus-00089
Tocc.2G0002070.1|seg=1|span=1136-1611|seg_len=476	Both exon and intron	gypsy:476bp(100.00%)[TOP];MuDR_A_B:322bp(67.65%);cacta:234bp(49.16%)	Gryllus_bimaculatus	GBI_16821	GBI_16821-RA	907	302	150-189	50-63	4.41	4.636	1	DGG-Gryllus_bimaculatus-00174
Tocc.2G0002070.1|seg=1|span=1136-1611|seg_len=476	Both exon and intron	gypsy:476bp(100.00%)[TOP];MuDR_A_B:322bp(67.65%);cacta:234bp(49.16%)	Gryllus_bimaculatus	GBI_16921	GBI_16921-RA	589	196	376-452	126-150	13.073	12.755	1	DGG-Gryllus_bimaculatus-00175
Tocc.2G0002070.1|seg=1|span=1136-1611|seg_len=476	Both exon and intron	gypsy:476bp(100.00%)[TOP];MuDR_A_B:322bp(67.65%);cacta:234bp(49.16%)	Gryllus_bimaculatus	GBI_17012	GBI_17012-RA	1032	344	876-924	292-308	4.748	4.942	1	DGG-Gryllus_bimaculatus-00176
Tocc.2G0002070.1|seg=1|span=1136-1611|seg_len=476	Both exon and intron	gypsy:476bp(100.00%)[TOP];MuDR_A_B:322bp(67.65%);cacta:234bp(49.16%)	Gryllus_bimaculatus	GBI_17833	GBI_17833-RA	762	254	169-204	57-68	4.724	4.724	25	DGG-Gryllus_bimaculatus-00004
Tocc.2G0002070.1|seg=1|span=1136-1611|seg_len=476	Both exon and intron	gypsy:476bp(100.00%)[TOP];MuDR_A_B:322bp(67.65%);cacta:234bp(49.16%)	Gryllus_bimaculatus	GBI_18369	GBI_18369-RA	1323	441	856-910	286-303	4.157	4.082	1	DGG-Gryllus_bimaculatus-00180
Tocc.2G0002070.1|seg=1|span=1136-1611|seg_len=476	Both exon and intron	gypsy:476bp(100.00%)[TOP];MuDR_A_B:322bp(67.65%);cacta:234bp(49.16%)	Gryllus_bimaculatus	GBI_18599	GBI_18599-RA	3784	1261	6-43	2-14	1.004	1.031	3	DGG-Gryllus_bimaculatus-00182
Tocc.2G0002070.1|seg=1|span=1136-1611|seg_len=476	Both exon and intron	gypsy:476bp(100.00%)[TOP];MuDR_A_B:322bp(67.65%);cacta:234bp(49.16%)	Gryllus_bimaculatus	GBI_18599	GBI_18599-RB	3784	1261	6-43	2-14	1.004	1.031	3	DGG-Gryllus_bimaculatus-00182
Tocc.2G0002070.1|seg=1|span=1136-1611|seg_len=476	Both exon and intron	gypsy:476bp(100.00%)[TOP];MuDR_A_B:322bp(67.65%);cacta:234bp(49.16%)	Gryllus_bimaculatus	GBI_18599	GBI_18599-RC	3932	1310	6-43	2-14	0.966	0.992	3	DGG-Gryllus_bimaculatus-00182
Tocc.2G0002070.1|seg=1|span=1136-1611|seg_len=476	Both exon and intron	gypsy:476bp(100.00%)[TOP];MuDR_A_B:322bp(67.65%);cacta:234bp(49.16%)	Gryllus_bimaculatus	GBI_18999	GBI_18999-RA	483	161	22-89	8-29	14.079	13.665	1	DGG-Gryllus_bimaculatus-00186
Tocc.2G0002070.1|seg=1|span=1136-1611|seg_len=476	Both exon and intron	gypsy:476bp(100.00%)[TOP];MuDR_A_B:322bp(67.65%);cacta:234bp(49.16%)	Gryllus_bimaculatus	GBI_19058	GBI_19058-RB	8456	2818	43-83	15-27	0.485	0.461	6	DGG-Gryllus_bimaculatus-00004
Tocc.2G0002070.1|seg=1|span=1136-1611|seg_len=476	Both exon and intron	gypsy:476bp(100.00%)[TOP];MuDR_A_B:322bp(67.65%);cacta:234bp(49.16%)	Gryllus_bimaculatus	GBI_19058	GBI_19058-RC	8303	2767	43-83	15-27	0.494	0.47	5	DGG-Gryllus_bimaculatus-00004
Tocc.2G0002070.1|seg=1|span=1136-1611|seg_len=476	Both exon and intron	gypsy:476bp(100.00%)[TOP];MuDR_A_B:322bp(67.65%);cacta:234bp(49.16%)	Gryllus_bimaculatus	GBI_20331	GBI_20331-RB	3015	1005	970-1005	324-335	1.194	1.194	19	DGG-Gryllus_bimaculatus-00014
Tocc.2G0002070.1|seg=1|span=1136-1611|seg_len=476	Both exon and intron	gypsy:476bp(100.00%)[TOP];MuDR_A_B:322bp(67.65%);cacta:234bp(49.16%)	Gryllus_bimaculatus	GBI_20720	GBI_20720-RA	801	267	90-125	30-41	4.494	4.494	1	DGG-Gryllus_bimaculatus-00196
Tocc.2G0002070.1|seg=1|span=1136-1611|seg_len=476	Both exon and intron	gypsy:476bp(100.00%)[TOP];MuDR_A_B:322bp(67.65%);cacta:234bp(49.16%)	Gryllus_bimaculatus	GBI_20799	GBI_20799-RB	2919	973	938-1011	313-337	2.535	2.569	8	DGG-Gryllus_bimaculatus-00197
Tocc.2G0002070.1|seg=1|span=1136-1611|seg_len=476	Both exon and intron	gypsy:476bp(100.00%)[TOP];MuDR_A_B:322bp(67.65%);cacta:234bp(49.16%)	Gryllus_bimaculatus	GBI_20799	GBI_20799-RC	2475	825	938-1011	313-337	2.99	3.03	8	DGG-Gryllus_bimaculatus-00197
Tocc.2G0002070.1|seg=1|span=1136-1611|seg_len=476	Both exon and intron	gypsy:476bp(100.00%)[TOP];MuDR_A_B:322bp(67.65%);cacta:234bp(49.16%)	Gryllus_bimaculatus	GBI_20799	GBI_20799-RD	2594	864	938-1011	313-337	2.853	2.894	8	DGG-Gryllus_bimaculatus-00197
Tocc.2G0002070.1|seg=1|span=1136-1611|seg_len=476	Both exon and intron	gypsy:476bp(100.00%)[TOP];MuDR_A_B:322bp(67.65%);cacta:234bp(49.16%)	Gryllus_bimaculatus	GBI_20799	GBI_20799-RE	2169	723	938-1011	313-337	3.412	3.458	7	DGG-Gryllus_bimaculatus-00197
Tocc.2G0002070.1|seg=1|span=1136-1611|seg_len=476	Both exon and intron	gypsy:476bp(100.00%)[TOP];MuDR_A_B:322bp(67.65%);cacta:234bp(49.16%)	Gryllus_bimaculatus	GBI_20799	GBI_20799-RF	2169	723	938-1011	313-337	3.412	3.458	7	DGG-Gryllus_bimaculatus-00197
Tocc.2G0002070.1|seg=1|span=1136-1611|seg_len=476	Both exon and intron	gypsy:476bp(100.00%)[TOP];MuDR_A_B:322bp(67.65%);cacta:234bp(49.16%)	Gryllus_bimaculatus	GBI_20799	GBI_20799-RG	3003	1001	1775-1848	592-616	2.464	2.498	8	DGG-Gryllus_bimaculatus-00197
Tocc.2G0002070.1|seg=1|span=1136-1611|seg_len=476	Both exon and intron	gypsy:476bp(100.00%)[TOP];MuDR_A_B:322bp(67.65%);cacta:234bp(49.16%)	Gryllus_bimaculatus	GBI_20799	GBI_20799-RH	3033	1011	1805-1878	602-626	2.44	2.473	8	DGG-Gryllus_bimaculatus-00197
Tocc.2G0002070.1|seg=1|span=1136-1611|seg_len=476	Both exon and intron	gypsy:476bp(100.00%)[TOP];MuDR_A_B:322bp(67.65%);cacta:234bp(49.16%)	Gryllus_longicercus	gene-R5R35_000170	rna-gnl|WGS:JAZDUA|GLON00170-RA	444	148	59-136	20-45	17.568	17.568	1	DGG-Gryllus_longicercus-00005
Tocc.2G0002070.1|seg=1|span=1136-1611|seg_len=476	Both exon and intron	gypsy:476bp(100.00%)[TOP];MuDR_A_B:322bp(67.65%);cacta:234bp(49.16%)	Gryllus_longicercus	gene-R5R35_000225	rna-gnl|WGS:JAZDUA|GLON00225-RA	603	201	196-300	66-100	17.413	17.413	1	DGG-Gryllus_longicercus-00006
Tocc.2G0002070.1|seg=1|span=1136-1611|seg_len=476	Both exon and intron	gypsy:476bp(100.00%)[TOP];MuDR_A_B:322bp(67.65%);cacta:234bp(49.16%)	Gryllus_longicercus	gene-R5R35_000364	rna-gnl|WGS:JAZDUA|GLON00364-RA	235	78	60-132	20-44	31.064	32.051	1	DGG-Gryllus_longicercus-00011
Tocc.2G0002070.1|seg=1|span=1136-1611|seg_len=476	Both exon and intron	gypsy:476bp(100.00%)[TOP];MuDR_A_B:322bp(67.65%);cacta:234bp(49.16%)	Gryllus_longicercus	gene-R5R35_000366	rna-gnl|WGS:JAZDUA|GLON00366-RA	1310	436	166-210	56-70	3.435	3.44	5	DGG-Gryllus_longicercus-00012
Tocc.2G0002070.1|seg=1|span=1136-1611|seg_len=476	Both exon and intron	gypsy:476bp(100.00%)[TOP];MuDR_A_B:322bp(67.65%);cacta:234bp(49.16%)	Gryllus_longicercus	gene-R5R35_000527	rna-gnl|WGS:JAZDUA|GLON00527-RA	1597	532	1487-1576	496-525	5.636	5.639	1	DGG-Gryllus_longicercus-00015
Tocc.2G0002070.1|seg=1|span=1136-1611|seg_len=476	Both exon and intron	gypsy:476bp(100.00%)[TOP];MuDR_A_B:322bp(67.65%);cacta:234bp(49.16%)	Gryllus_longicercus	gene-R5R35_001022	rna-gnl|WGS:JAZDUA|GLON01022-RA	4678	1559	1797-1871;3244-3337	599-623;1082-1112	3.613	3.592	5	DGG-Gryllus_longicercus-00013
Tocc.2G0002070.1|seg=1|span=1136-1611|seg_len=476	Both exon and intron	gypsy:476bp(100.00%)[TOP];MuDR_A_B:322bp(67.65%);cacta:234bp(49.16%)	Gryllus_longicercus	gene-R5R35_001124	rna-gnl|WGS:JAZDUA|GLON01124-RA	1799	599	748-783	250-261	2.001	2.003	4	DGG-Gryllus_longicercus-00028
Tocc.2G0002070.1|seg=1|span=1136-1611|seg_len=476	Both exon and intron	gypsy:476bp(100.00%)[TOP];MuDR_A_B:322bp(67.65%);cacta:234bp(49.16%)	Gryllus_longicercus	gene-R5R35_001124	rna-gnl|WGS:JAZDUA|GLON01124-RB	1835	611	748-783	250-261	1.962	1.964	4	DGG-Gryllus_longicercus-00028
Tocc.2G0002070.1|seg=1|span=1136-1611|seg_len=476	Both exon and intron	gypsy:476bp(100.00%)[TOP];MuDR_A_B:322bp(67.65%);cacta:234bp(49.16%)	Gryllus_longicercus	gene-R5R35_001485	rna-gnl|WGS:JAZDUA|GLON01485-RA	2965	988	2628-2760	876-920	4.486	4.555	3	DGG-Gryllus_longicercus-00032
Tocc.2G0002070.1|seg=1|span=1136-1611|seg_len=476	Both exon and intron	gypsy:476bp(100.00%)[TOP];MuDR_A_B:322bp(67.65%);cacta:234bp(49.16%)	Gryllus_longicercus	gene-R5R35_001615	rna-gnl|WGS:JAZDUA|GLON01615-RA	645	215	184-247	62-82	9.922	9.767	1	DGG-Gryllus_longicercus-00036
Tocc.2G0002070.1|seg=1|span=1136-1611|seg_len=476	Both exon and intron	gypsy:476bp(100.00%)[TOP];MuDR_A_B:322bp(67.65%);cacta:234bp(49.16%)	Gryllus_longicercus	gene-R5R35_002295	rna-gnl|WGS:JAZDUA|GLON02295-RA	1681	560	805-869	269-289	3.867	3.75	8	DGG-Gryllus_longicercus-00045
Tocc.2G0002070.1|seg=1|span=1136-1611|seg_len=476	Both exon and intron	gypsy:476bp(100.00%)[TOP];MuDR_A_B:322bp(67.65%);cacta:234bp(49.16%)	Gryllus_longicercus	gene-R5R35_002295	rna-gnl|WGS:JAZDUA|GLON02295-RB	1693	564	817-881	273-293	3.839	3.723	8	DGG-Gryllus_longicercus-00045
Tocc.2G0002070.1|seg=1|span=1136-1611|seg_len=476	Both exon and intron	gypsy:476bp(100.00%)[TOP];MuDR_A_B:322bp(67.65%);cacta:234bp(49.16%)	Gryllus_longicercus	gene-R5R35_002670	rna-gnl|WGS:JAZDUA|GLON02670-RA	835	278	448-543	150-181	11.497	11.511	4	DGG-Gryllus_longicercus-00014
Tocc.2G0002070.1|seg=1|span=1136-1611|seg_len=476	Both exon and intron	gypsy:476bp(100.00%)[TOP];MuDR_A_B:322bp(67.65%);cacta:234bp(49.16%)	Gryllus_longicercus	gene-R5R35_002686	rna-gnl|WGS:JAZDUA|GLON02686-RA	1097	365	57-136	19-45	7.293	7.397	8	DGG-Gryllus_longicercus-00052
Tocc.2G0002070.1|seg=1|span=1136-1611|seg_len=476	Both exon and intron	gypsy:476bp(100.00%)[TOP];MuDR_A_B:322bp(67.65%);cacta:234bp(49.16%)	Gryllus_longicercus	gene-R5R35_002686	rna-gnl|WGS:JAZDUA|GLON02686-RB	1105	368	57-136	19-45	7.24	7.337	8	DGG-Gryllus_longicercus-00052
Tocc.2G0002070.1|seg=1|span=1136-1611|seg_len=476	Both exon and intron	gypsy:476bp(100.00%)[TOP];MuDR_A_B:322bp(67.65%);cacta:234bp(49.16%)	Gryllus_longicercus	gene-R5R35_002766	rna-gnl|WGS:JAZDUA|GLON02766-RA	320	106	21-118	7-39	30.625	31.132	1	DGG-Gryllus_longicercus-00053
Tocc.2G0002070.1|seg=1|span=1136-1611|seg_len=476	Both exon and intron	gypsy:476bp(100.00%)[TOP];MuDR_A_B:322bp(67.65%);cacta:234bp(49.16%)	Gryllus_longicercus	gene-R5R35_002789	rna-gnl|WGS:JAZDUA|GLON02789-RA	345	115	242-284	81-94	12.464	12.174	1	DGG-Gryllus_longicercus-00054
Tocc.2G0002070.1|seg=1|span=1136-1611|seg_len=476	Both exon and intron	gypsy:476bp(100.00%)[TOP];MuDR_A_B:322bp(67.65%);cacta:234bp(49.16%)	Gryllus_longicercus	gene-R5R35_002961	rna-gnl|WGS:JAZDUA|GLON02961-RA	1733	577	67-164	23-54	5.655	5.546	25	DGG-Gryllus_longicercus-00008
Tocc.2G0002070.1|seg=1|span=1136-1611|seg_len=476	Both exon and intron	gypsy:476bp(100.00%)[TOP];MuDR_A_B:322bp(67.65%);cacta:234bp(49.16%)	Gryllus_longicercus	gene-R5R35_002986	rna-gnl|WGS:JAZDUA|GLON02986-RA	1691	563	991-1047	331-349	3.371	3.375	1	DGG-Gryllus_longicercus-00057
Tocc.2G0002070.1|seg=1|span=1136-1611|seg_len=476	Both exon and intron	gypsy:476bp(100.00%)[TOP];MuDR_A_B:322bp(67.65%);cacta:234bp(49.16%)	Gryllus_longicercus	gene-R5R35_003031	rna-gnl|WGS:JAZDUA|GLON03031-RA	1521	507	625-675	209-225	3.353	3.353	15	DGG-Gryllus_longicercus-00049
Tocc.2G0002070.1|seg=1|span=1136-1611|seg_len=476	Both exon and intron	gypsy:476bp(100.00%)[TOP];MuDR_A_B:322bp(67.65%);cacta:234bp(49.16%)	Gryllus_longicercus	gene-R5R35_003055	rna-gnl|WGS:JAZDUA|GLON03055-RA	689	229	24-67	8-22	6.386	6.55	1	DGG-Gryllus_longicercus-00058
Tocc.2G0002070.1|seg=1|span=1136-1611|seg_len=476	Both exon and intron	gypsy:476bp(100.00%)[TOP];MuDR_A_B:322bp(67.65%);cacta:234bp(49.16%)	Gryllus_longicercus	gene-R5R35_003248	rna-gnl|WGS:JAZDUA|GLON03248-RA	588	196	125-199	42-66	12.755	12.755	1	DGG-Gryllus_longicercus-00061
Tocc.2G0002070.1|seg=1|span=1136-1611|seg_len=476	Both exon and intron	gypsy:476bp(100.00%)[TOP];MuDR_A_B:322bp(67.65%);cacta:234bp(49.16%)	Gryllus_longicercus	gene-R5R35_004149	rna-gnl|WGS:JAZDUA|GLON04150-RA	372	124	179-258	60-86	21.505	21.774	1	DGG-Gryllus_longicercus-00067
Tocc.2G0002070.1|seg=1|span=1136-1611|seg_len=476	Both exon and intron	gypsy:476bp(100.00%)[TOP];MuDR_A_B:322bp(67.65%);cacta:234bp(49.16%)	Gryllus_longicercus	gene-R5R35_004335	rna-gnl|WGS:JAZDUA|GLON04336-RA	1271	423	29-100	10-33	5.665	5.674	15	DGG-Gryllus_longicercus-00072
Tocc.2G0002070.1|seg=1|span=1136-1611|seg_len=476	Both exon and intron	gypsy:476bp(100.00%)[TOP];MuDR_A_B:322bp(67.65%);cacta:234bp(49.16%)	Gryllus_longicercus	gene-R5R35_004918	rna-gnl|WGS:JAZDUA|GLON04919-RA	4011	1337	15-104	5-34	2.244	2.244	5	DGG-Gryllus_longicercus-00076
Tocc.2G0002070.1|seg=1|span=1136-1611|seg_len=476	Both exon and intron	gypsy:476bp(100.00%)[TOP];MuDR_A_B:322bp(67.65%);cacta:234bp(49.16%)	Gryllus_longicercus	gene-R5R35_004918	rna-gnl|WGS:JAZDUA|GLON04919-RB	3882	1294	15-104	5-34	2.318	2.318	5	DGG-Gryllus_longicercus-00076
Tocc.2G0002070.1|seg=1|span=1136-1611|seg_len=476	Both exon and intron	gypsy:476bp(100.00%)[TOP];MuDR_A_B:322bp(67.65%);cacta:234bp(49.16%)	Gryllus_longicercus	gene-R5R35_004918	rna-gnl|WGS:JAZDUA|GLON04919-RC	3967	1322	15-104	5-34	2.269	2.269	5	DGG-Gryllus_longicercus-00076
Tocc.2G0002070.1|seg=1|span=1136-1611|seg_len=476	Both exon and intron	gypsy:476bp(100.00%)[TOP];MuDR_A_B:322bp(67.65%);cacta:234bp(49.16%)	Gryllus_longicercus	gene-R5R35_004918	rna-gnl|WGS:JAZDUA|GLON04919-RD	4009	1336	1-25	1-8	0.624	0.599	5	DGG-Gryllus_longicercus-00076
Tocc.2G0002070.1|seg=1|span=1136-1611|seg_len=476	Both exon and intron	gypsy:476bp(100.00%)[TOP];MuDR_A_B:322bp(67.65%);cacta:234bp(49.16%)	Gryllus_longicercus	gene-R5R35_004918	rna-gnl|WGS:JAZDUA|GLON04919-RE	3965	1321	1-25	1-8	0.631	0.606	5	DGG-Gryllus_longicercus-00076
Tocc.2G0002070.1|seg=1|span=1136-1611|seg_len=476	Both exon and intron	gypsy:476bp(100.00%)[TOP];MuDR_A_B:322bp(67.65%);cacta:234bp(49.16%)	Gryllus_longicercus	gene-R5R35_004980	rna-gnl|WGS:JAZDUA|GLON04981-RA	366	122	115-221	39-73	29.235	28.689	1	DGG-Gryllus_longicercus-00078
Tocc.2G0002070.1|seg=1|span=1136-1611|seg_len=476	Both exon and intron	gypsy:476bp(100.00%)[TOP];MuDR_A_B:322bp(67.65%);cacta:234bp(49.16%)	Gryllus_longicercus	gene-R5R35_005271	rna-gnl|WGS:JAZDUA|GLON05272-RA	2801	933	929-974	310-324	1.642	1.608	1	DGG-Gryllus_longicercus-00080
Tocc.2G0002070.1|seg=1|span=1136-1611|seg_len=476	Both exon and intron	gypsy:476bp(100.00%)[TOP];MuDR_A_B:322bp(67.65%);cacta:234bp(49.16%)	Gryllus_longicercus	gene-R5R35_005810	rna-gnl|WGS:JAZDUA|GLON05811-RA	1734	578	121-181	41-60	3.518	3.46	16	DGG-Gryllus_longicercus-00042
Tocc.2G0002070.1|seg=1|span=1136-1611|seg_len=476	Both exon and intron	gypsy:476bp(100.00%)[TOP];MuDR_A_B:322bp(67.65%);cacta:234bp(49.16%)	Gryllus_longicercus	gene-R5R35_005922	rna-gnl|WGS:JAZDUA|GLON05923-RA	1459	486	1352-1423	451-474	4.935	4.938	23	DGG-Gryllus_longicercus-00021
Tocc.2G0002070.1|seg=1|span=1136-1611|seg_len=476	Both exon and intron	gypsy:476bp(100.00%)[TOP];MuDR_A_B:322bp(67.65%);cacta:234bp(49.16%)	Gryllus_longicercus	gene-R5R35_006212	rna-gnl|WGS:JAZDUA|GLON06213-RA	6914	2304	457-508	153-169	0.752	0.738	1	DGG-Gryllus_longicercus-00087
Tocc.2G0002070.1|seg=1|span=1136-1611|seg_len=476	Both exon and intron	gypsy:476bp(100.00%)[TOP];MuDR_A_B:322bp(67.65%);cacta:234bp(49.16%)	Gryllus_longicercus	gene-R5R35_006680	rna-gnl|WGS:JAZDUA|GLON06681-RA	1857	619	65-149	22-49	4.577	4.523	24	DGG-Gryllus_longicercus-00021
Tocc.2G0002070.1|seg=1|span=1136-1611|seg_len=476	Both exon and intron	gypsy:476bp(100.00%)[TOP];MuDR_A_B:322bp(67.65%);cacta:234bp(49.16%)	Gryllus_longicercus	gene-R5R35_006969	rna-gnl|WGS:JAZDUA|GLON06970-RA	2835	945	126-240	42-80	4.056	4.127	24	DGG-Gryllus_longicercus-00031
Tocc.2G0002070.1|seg=1|span=1136-1611|seg_len=476	Both exon and intron	gypsy:476bp(100.00%)[TOP];MuDR_A_B:322bp(67.65%);cacta:234bp(49.16%)	Gryllus_longicercus	gene-R5R35_006969	rna-gnl|WGS:JAZDUA|GLON06970-RB	2944	981	126-240	42-80	3.906	3.976	24	DGG-Gryllus_longicercus-00031
Tocc.2G0002070.1|seg=1|span=1136-1611|seg_len=476	Both exon and intron	gypsy:476bp(100.00%)[TOP];MuDR_A_B:322bp(67.65%);cacta:234bp(49.16%)	Gryllus_longicercus	gene-R5R35_006979	rna-gnl|WGS:JAZDUA|GLON06980-RA	714	238	326-428	109-142	14.426	14.286	4	DGG-Gryllus_longicercus-00093
Tocc.2G0002070.1|seg=1|span=1136-1611|seg_len=476	Both exon and intron	gypsy:476bp(100.00%)[TOP];MuDR_A_B:322bp(67.65%);cacta:234bp(49.16%)	Gryllus_longicercus	gene-R5R35_007542	rna-gnl|WGS:JAZDUA|GLON07543-RA	1515	505	1-221	1-73	14.587	14.455	22	DGG-Gryllus_longicercus-00024
Tocc.2G0002070.1|seg=1|span=1136-1611|seg_len=476	Both exon and intron	gypsy:476bp(100.00%)[TOP];MuDR_A_B:322bp(67.65%);cacta:234bp(49.16%)	Gryllus_longicercus	gene-R5R35_007988	rna-gnl|WGS:JAZDUA|GLON07989-RA	1746	582	1678-1738	560-579	3.494	3.436	1	DGG-Gryllus_longicercus-00097
Tocc.2G0002070.1|seg=1|span=1136-1611|seg_len=476	Both exon and intron	gypsy:476bp(100.00%)[TOP];MuDR_A_B:322bp(67.65%);cacta:234bp(49.16%)	Gryllus_longicercus	gene-R5R35_009422	rna-gnl|WGS:JAZDUA|GLON09423-RA	1978	659	1099-1226	367-408	6.471	6.373	1	DGG-Gryllus_longicercus-00103
Tocc.2G0002070.1|seg=1|span=1136-1611|seg_len=476	Both exon and intron	gypsy:476bp(100.00%)[TOP];MuDR_A_B:322bp(67.65%);cacta:234bp(49.16%)	Gryllus_longicercus	gene-R5R35_010266	rna-gnl|WGS:JAZDUA|GLON10267-RA	550	183	20-99	7-33	14.545	14.754	2	DGG-Gryllus_longicercus-00109
Tocc.2G0002070.1|seg=1|span=1136-1611|seg_len=476	Both exon and intron	gypsy:476bp(100.00%)[TOP];MuDR_A_B:322bp(67.65%);cacta:234bp(49.16%)	Gryllus_longicercus	gene-R5R35_010752	rna-gnl|WGS:JAZDUA|GLON10753-RA	1829	609	112-156	38-52	2.46	2.463	5	DGG-Gryllus_longicercus-00074
Tocc.2G0002070.1|seg=1|span=1136-1611|seg_len=476	Both exon and intron	gypsy:476bp(100.00%)[TOP];MuDR_A_B:322bp(67.65%);cacta:234bp(49.16%)	Gryllus_longicercus	gene-R5R35_011196	rna-gnl|WGS:JAZDUA|GLON11197-RA	344	114	122-169	41-56	13.953	14.035	1	DGG-Gryllus_longicercus-00113
Tocc.2G0002070.1|seg=1|span=1136-1611|seg_len=476	Both exon and intron	gypsy:476bp(100.00%)[TOP];MuDR_A_B:322bp(67.65%);cacta:234bp(49.16%)	Gryllus_longicercus	gene-R5R35_011820	rna-gnl|WGS:JAZDUA|GLON11821-RA	224	74	13-57	5-19	20.089	20.27	1	DGG-Gryllus_longicercus-00115
Tocc.2G0002070.1|seg=1|span=1136-1611|seg_len=476	Both exon and intron	gypsy:476bp(100.00%)[TOP];MuDR_A_B:322bp(67.65%);cacta:234bp(49.16%)	Gryllus_longicercus	gene-R5R35_012170	rna-gnl|WGS:JAZDUA|GLON12171-RA	444	148	214-252	72-84	8.784	8.784	1	DGG-Gryllus_longicercus-00119
Tocc.2G0002070.1|seg=1|span=1136-1611|seg_len=476	Both exon and intron	gypsy:476bp(100.00%)[TOP];MuDR_A_B:322bp(67.65%);cacta:234bp(49.16%)	Gryllus_longicercus	gene-R5R35_012230	rna-gnl|WGS:JAZDUA|GLON12231-RA	1294	431	1230-1282	410-427	4.096	4.176	1	DGG-Gryllus_longicercus-00120
Tocc.2G0002070.1|seg=1|span=1136-1611|seg_len=476	Both exon and intron	gypsy:476bp(100.00%)[TOP];MuDR_A_B:322bp(67.65%);cacta:234bp(49.16%)	Gryllus_longicercus	gene-R5R35_013774	rna-gnl|WGS:JAZDUA|GLON13775-RA	2729	909	218-315	73-105	3.591	3.63	3	DGG-Gryllus_longicercus-00030
Tocc.2G0002070.1|seg=1|span=1136-1611|seg_len=476	Both exon and intron	gypsy:476bp(100.00%)[TOP];MuDR_A_B:322bp(67.65%);cacta:234bp(49.16%)	Gryllus_longicercus	gene-R5R35_013805	rna-gnl|WGS:JAZDUA|GLON13806-RA	2552	850	2160-2222	720-740	2.469	2.471	1	DGG-Gryllus_longicercus-00125
Tocc.2G0002070.1|seg=1|span=1136-1611|seg_len=476	Both exon and intron	gypsy:476bp(100.00%)[TOP];MuDR_A_B:322bp(67.65%);cacta:234bp(49.16%)	Gryllus_longicercus	gene-R5R35_013989	rna-gnl|WGS:JAZDUA|GLON13990-RA	2870	956	1873-1914	625-638	1.463	1.464	2	DGG-Gryllus_longicercus-00099
Tocc.2G0002070.1|seg=1|span=1136-1611|seg_len=476	Both exon and intron	gypsy:476bp(100.00%)[TOP];MuDR_A_B:322bp(67.65%);cacta:234bp(49.16%)	Gryllus_longicercus	gene-R5R35_014013	rna-gnl|WGS:JAZDUA|GLON14014-RA	4300	1433	2487-2546	829-848	1.395	1.396	25	DGG-Gryllus_longicercus-00048
Tocc.2G0002070.1|seg=1|span=1136-1611|seg_len=476	Both exon and intron	gypsy:476bp(100.00%)[TOP];MuDR_A_B:322bp(67.65%);cacta:234bp(49.16%)	Gryllus_longicercus	gene-R5R35_014013	rna-gnl|WGS:JAZDUA|GLON14014-RB	4475	1491	2662-2721	888-907	1.341	1.341	25	DGG-Gryllus_longicercus-00048
Tocc.2G0002070.1|seg=1|span=1136-1611|seg_len=476	Both exon and intron	gypsy:476bp(100.00%)[TOP];MuDR_A_B:322bp(67.65%);cacta:234bp(49.16%)	Gryllus_longicercus	gene-R5R35_014013	rna-gnl|WGS:JAZDUA|GLON14014-RC	4487	1495	2674-2733	892-911	1.337	1.338	25	DGG-Gryllus_longicercus-00048
Tocc.2G0002070.1|seg=1|span=1136-1611|seg_len=476	Both exon and intron	gypsy:476bp(100.00%)[TOP];MuDR_A_B:322bp(67.65%);cacta:234bp(49.16%)	Gryllus_longicercus	gene-R5R35_014013	rna-gnl|WGS:JAZDUA|GLON14014-RD	4505	1501	2692-2751	898-917	1.332	1.332	23	DGG-Gryllus_longicercus-00048
Tocc.2G0002070.1|seg=1|span=1136-1611|seg_len=476	Both exon and intron	gypsy:476bp(100.00%)[TOP];MuDR_A_B:322bp(67.65%);cacta:234bp(49.16%)	Gryllus_longicercus	gene-R5R35_014013	rna-gnl|WGS:JAZDUA|GLON14014-RE	4490	1496	2674-2733	892-911	1.336	1.337	25	DGG-Gryllus_longicercus-00048
Tocc.2G0002070.1|seg=1|span=1136-1611|seg_len=476	Both exon and intron	gypsy:476bp(100.00%)[TOP];MuDR_A_B:322bp(67.65%);cacta:234bp(49.16%)	Gryllus_longicercus	gene-R5R35_014294	rna-gnl|WGS:JAZDUA|GLON14296-RA	381	127	111-206	37-68	25.197	25.197	1	DGG-Gryllus_longicercus-00130
Tocc.2G0002070.1|seg=1|span=1136-1611|seg_len=476	Both exon and intron	gypsy:476bp(100.00%)[TOP];MuDR_A_B:322bp(67.65%);cacta:234bp(49.16%)	Gryllus_longicercus	gene-R5R35_014557	rna-gnl|WGS:JAZDUA|GLON14559-RA	896	298	226-300	76-100	8.371	8.389	1	DGG-Gryllus_longicercus-00132
Tocc.2G0002070.1|seg=1|span=1136-1611|seg_len=476	Both exon and intron	gypsy:476bp(100.00%)[TOP];MuDR_A_B:322bp(67.65%);cacta:234bp(49.16%)	Gryllus_longicercus	gene-R5R35_014734	rna-gnl|WGS:JAZDUA|GLON14736-RA	3055	1018	534-681;1301-1406	178-227;434-468	8.314	8.35	5	DGG-Gryllus_longicercus-00018
Tocc.2G0002070.1|seg=1|span=1136-1611|seg_len=476	Both exon and intron	gypsy:476bp(100.00%)[TOP];MuDR_A_B:322bp(67.65%);cacta:234bp(49.16%)	Gryllus_longicercus	gene-R5R35_014734	rna-gnl|WGS:JAZDUA|GLON14736-RB	3058	1019	534-681;1304-1409	178-227;435-469	8.306	8.342	5	DGG-Gryllus_longicercus-00018
Tocc.2G0002070.1|seg=1|span=1136-1611|seg_len=476	Both exon and intron	gypsy:476bp(100.00%)[TOP];MuDR_A_B:322bp(67.65%);cacta:234bp(49.16%)	Laupala_kohalensis	Lko_03239	Lko_03239-RA	798	266	142-191	48-63	6.266	6.015	1	DGG-Laupala_kohalensis-00003
Tocc.2G0002070.1|seg=1|span=1136-1611|seg_len=476	Both exon and intron	gypsy:476bp(100.00%)[TOP];MuDR_A_B:322bp(67.65%);cacta:234bp(49.16%)	Laupala_kohalensis	Lko_03739	Lko_03739-RA	1333	444	256-335	86-111	6.002	5.856	3	DGG-Laupala_kohalensis-00005
Tocc.2G0002070.1|seg=1|span=1136-1611|seg_len=476	Both exon and intron	gypsy:476bp(100.00%)[TOP];MuDR_A_B:322bp(67.65%);cacta:234bp(49.16%)	Laupala_kohalensis	Lko_07135	Lko_07135-RA	1245	415	42-99	14-33	4.659	4.819	2	DGG-Laupala_kohalensis-00006
Tocc.2G0002070.1|seg=1|span=1136-1611|seg_len=476	Both exon and intron	gypsy:476bp(100.00%)[TOP];MuDR_A_B:322bp(67.65%);cacta:234bp(49.16%)	Laupala_kohalensis	Lko_07135	Lko_07135-RB	1297	432	42-99	14-33	4.472	4.63	2	DGG-Laupala_kohalensis-00006
Tocc.2G0002070.1|seg=1|span=1136-1611|seg_len=476	Both exon and intron	gypsy:476bp(100.00%)[TOP];MuDR_A_B:322bp(67.65%);cacta:234bp(49.16%)	Laupala_kohalensis	Lko_23621	Lko_23621-RA	2143	714	615-729	205-243	5.366	5.462	1	DGG-Laupala_kohalensis-00010
Tocc.2G0002070.1|seg=1|span=1136-1611|seg_len=476	Both exon and intron	gypsy:476bp(100.00%)[TOP];MuDR_A_B:322bp(67.65%);cacta:234bp(49.16%)	Laupala_kohalensis	Lko_26648	Lko_26648-RA	509	169	360-393	120-131	6.68	7.101	2	DGG-Laupala_kohalensis-00004
Tocc.2G0002070.1|seg=1|span=1136-1611|seg_len=476	Both exon and intron	gypsy:476bp(100.00%)[TOP];MuDR_A_B:322bp(67.65%);cacta:234bp(49.16%)	Laupala_kohalensis	Lko_35176	Lko_35176-RA	1726	575	931-965	311-321	2.028	1.913	6	DGG-Laupala_kohalensis-00001
Tocc.2G0002070.1|seg=1|span=1136-1611|seg_len=476	Both exon and intron	gypsy:476bp(100.00%)[TOP];MuDR_A_B:322bp(67.65%);cacta:234bp(49.16%)	Manduca_sexta	gene-LOC115442504	rna-XM_030167942.2	6062	2020	5445-5516	1815-1838	1.188	1.188	2	DGG-Manduca_sexta-00010
Tocc.2G0002070.1|seg=1|span=1136-1611|seg_len=476	Both exon and intron	gypsy:476bp(100.00%)[TOP];MuDR_A_B:322bp(67.65%);cacta:234bp(49.16%)	Manduca_sexta	gene-LOC115442504	rna-XM_030168708.2	5722	1907	5105-5176	1702-1725	1.258	1.259	2	DGG-Manduca_sexta-00010
Tocc.2G0002070.1|seg=1|span=1136-1611|seg_len=476	Both exon and intron	gypsy:476bp(100.00%)[TOP];MuDR_A_B:322bp(67.65%);cacta:234bp(49.16%)	Manduca_sexta	gene-LOC115442744	rna-XM_037436558.1	2209	736	1393-1443	465-481	2.309	2.31	23	DGG-Manduca_sexta-00013
Tocc.2G0002070.1|seg=1|span=1136-1611|seg_len=476	Both exon and intron	gypsy:476bp(100.00%)[TOP];MuDR_A_B:322bp(67.65%);cacta:234bp(49.16%)	Manduca_sexta	gene-LOC115445340	rna-XM_030171570.2	1804	601	40-89	14-29	2.772	2.662	20	DGG-Manduca_sexta-00006
Tocc.2G0002070.1|seg=1|span=1136-1611|seg_len=476	Both exon and intron	gypsy:476bp(100.00%)[TOP];MuDR_A_B:322bp(67.65%);cacta:234bp(49.16%)	Manduca_sexta	gene-LOC115445340	rna-XM_030171571.2	1786	595	22-71	8-23	2.8	2.689	20	DGG-Manduca_sexta-00006
Tocc.2G0002070.1|seg=1|span=1136-1611|seg_len=476	Both exon and intron	gypsy:476bp(100.00%)[TOP];MuDR_A_B:322bp(67.65%);cacta:234bp(49.16%)	Manduca_sexta	gene-LOC115448876	rna-XM_037441501.1	5914	1971	5562-5610	1854-1870	0.829	0.863	4	DGG-Manduca_sexta-00009
Tocc.2G0002070.1|seg=1|span=1136-1611|seg_len=476	Both exon and intron	gypsy:476bp(100.00%)[TOP];MuDR_A_B:322bp(67.65%);cacta:234bp(49.16%)	Manduca_sexta	gene-LOC115455524	rna-XM_037445056.1	2908	969	220-272	74-90	1.823	1.754	3	DGG-Manduca_sexta-00026
Tocc.2G0002070.1|seg=1|span=1136-1611|seg_len=476	Both exon and intron	gypsy:476bp(100.00%)[TOP];MuDR_A_B:322bp(67.65%);cacta:234bp(49.16%)	Periplaneta_americana	gene-ANN_04872	rna-gnl|WGS:JAJSOF|ANN_04872-RA_mrna	1527	509	794-833	265-277	2.62	2.554	25	DGG-Periplaneta_americana-00001
Tocc.2G0002070.1|seg=1|span=1136-1611|seg_len=476	Both exon and intron	gypsy:476bp(100.00%)[TOP];MuDR_A_B:322bp(67.65%);cacta:234bp(49.16%)	Periplaneta_americana	gene-ANN_17852	rna-gnl|WGS:JAJSOF|ANN_17852-RA_mrna	2277	759	1478-1524	493-508	2.064	2.108	23	DGG-Periplaneta_americana-00001
Tocc.2G0002070.1|seg=1|span=1136-1611|seg_len=476	Both exon and intron	gypsy:476bp(100.00%)[TOP];MuDR_A_B:322bp(67.65%);cacta:234bp(49.16%)	Periplaneta_americana	gene-ANN_22836	rna-gnl|WGS:JAJSOF|ANN_22836-RA_mrna	1452	484	1326-1371	442-457	3.168	3.306	25	DGG-Periplaneta_americana-00001
Tocc.2G0002070.1|seg=1|span=1136-1611|seg_len=476	Both exon and intron	gypsy:476bp(100.00%)[TOP];MuDR_A_B:322bp(67.65%);cacta:234bp(49.16%)	Periplaneta_americana	gene-ANN_27473	rna-gnl|WGS:JAJSOF|ANN_27473-RA_mrna	1815	605	886-1001	296-333	6.391	6.281	25	DGG-Periplaneta_americana-00001
Tocc.2G0002070.1|seg=1|span=1136-1611|seg_len=476	Both exon and intron	gypsy:476bp(100.00%)[TOP];MuDR_A_B:322bp(67.65%);cacta:234bp(49.16%)	Periplaneta_americana	gene-ANN_27828	rna-gnl|WGS:JAJSOF|ANN_27828-RA_mrna	869	289	439-530	147-176	10.587	10.381	5	DGG-Periplaneta_americana-00001
Tocc.2G0002070.1|seg=1|span=1136-1611|seg_len=476	Both exon and intron	gypsy:476bp(100.00%)[TOP];MuDR_A_B:322bp(67.65%);cacta:234bp(49.16%)	Schistocerca_americana	gene-LOC124545518	rna-XM_047124465.1	1840	613	310-366	104-122	3.098	3.1	25	DGG-Schistocerca_americana-00015
Tocc.2G0002070.1|seg=1|span=1136-1611|seg_len=476	Both exon and intron	gypsy:476bp(100.00%)[TOP];MuDR_A_B:322bp(67.65%);cacta:234bp(49.16%)	Schistocerca_americana	gene-LOC124545917	rna-XM_047124878.1	895	298	40-76	14-25	4.134	4.027	1	DGG-Schistocerca_americana-00026
Tocc.2G0002070.1|seg=1|span=1136-1611|seg_len=476	Both exon and intron	gypsy:476bp(100.00%)[TOP];MuDR_A_B:322bp(67.65%);cacta:234bp(49.16%)	Schistocerca_americana	gene-LOC124550741	rna-XM_047125462.1	996	332	52-96	18-32	4.518	4.518	1	DGG-Schistocerca_americana-00032
Tocc.2G0002070.1|seg=1|span=1136-1611|seg_len=476	Both exon and intron	gypsy:476bp(100.00%)[TOP];MuDR_A_B:322bp(67.65%);cacta:234bp(49.16%)	Schistocerca_americana	gene-LOC124553225	rna-XM_047127116.1	1089	363	277-433	93-144	14.417	14.325	1	DGG-Schistocerca_americana-00047
Tocc.2G0002070.1|seg=1|span=1136-1611|seg_len=476	Both exon and intron	gypsy:476bp(100.00%)[TOP];MuDR_A_B:322bp(67.65%);cacta:234bp(49.16%)	Schistocerca_americana	gene-LOC124553429	rna-XM_047127291.1	444	148	188-321	63-107	30.18	30.405	1	DGG-Schistocerca_americana-00048
Tocc.2G0002070.1|seg=1|span=1136-1611|seg_len=476	Both exon and intron	gypsy:476bp(100.00%)[TOP];MuDR_A_B:322bp(67.65%);cacta:234bp(49.16%)	Schistocerca_americana	gene-LOC124555464	rna-XM_047129386.1	5422	1807	4538-4587	1513-1529	0.922	0.941	12	DGG-Schistocerca_americana-00052
Tocc.2G0002070.1|seg=1|span=1136-1611|seg_len=476	Both exon and intron	gypsy:476bp(100.00%)[TOP];MuDR_A_B:322bp(67.65%);cacta:234bp(49.16%)	Schistocerca_americana	gene-LOC124556215	rna-XM_047130203.1	512	170	117-229	39-76	22.07	22.353	1	DGG-Schistocerca_americana-00068
Tocc.2G0002070.1|seg=1|span=1136-1611|seg_len=476	Both exon and intron	gypsy:476bp(100.00%)[TOP];MuDR_A_B:322bp(67.65%);cacta:234bp(49.16%)	Schistocerca_americana	gene-LOC124556262	rna-XM_047130248.1	358	119	141-173	47-57	9.218	9.244	13	DGG-Schistocerca_americana-00066
Tocc.2G0002070.1|seg=1|span=1136-1611|seg_len=476	Both exon and intron	gypsy:476bp(100.00%)[TOP];MuDR_A_B:322bp(67.65%);cacta:234bp(49.16%)	Schistocerca_americana	gene-LOC124556308	rna-XM_047130281.1	7647	2549	62-110	21-36	0.641	0.628	25	DGG-Schistocerca_americana-00052
Tocc.2G0002070.1|seg=1|span=1136-1611|seg_len=476	Both exon and intron	gypsy:476bp(100.00%)[TOP];MuDR_A_B:322bp(67.65%);cacta:234bp(49.16%)	Schistocerca_americana	gene-LOC124556353	rna-XM_047130321.1	2406	802	248-290	83-96	1.787	1.746	1	DGG-Schistocerca_americana-00071
Tocc.2G0002070.1|seg=1|span=1136-1611|seg_len=476	Both exon and intron	gypsy:476bp(100.00%)[TOP];MuDR_A_B:322bp(67.65%);cacta:234bp(49.16%)	Schistocerca_americana	gene-LOC124556429	rna-XM_047130385.1	6215	2071	1812-1846	604-615	0.563	0.579	15	DGG-Schistocerca_americana-00058
Tocc.2G0002070.1|seg=1|span=1136-1611|seg_len=476	Both exon and intron	gypsy:476bp(100.00%)[TOP];MuDR_A_B:322bp(67.65%);cacta:234bp(49.16%)	Schistocerca_americana	gene-LOC124556440	rna-XM_047130390.1	913	304	1-41	1-13	4.491	4.276	12	DGG-Schistocerca_americana-00040
Tocc.2G0002070.1|seg=1|span=1136-1611|seg_len=476	Both exon and intron	gypsy:476bp(100.00%)[TOP];MuDR_A_B:322bp(67.65%);cacta:234bp(49.16%)	Schistocerca_americana	gene-LOC124569926	rna-XM_047131097.1	1039	346	48-110	16-36	6.064	6.069	2	DGG-Schistocerca_americana-00002
Tocc.2G0002070.1|seg=1|span=1136-1611|seg_len=476	Both exon and intron	gypsy:476bp(100.00%)[TOP];MuDR_A_B:322bp(67.65%);cacta:234bp(49.16%)	Schistocerca_americana	gene-LOC124570251	rna-XM_047131104.1	1843	614	207-265	69-88	3.201	3.257	2	DGG-Schistocerca_americana-00016
Tocc.2G0002070.1|seg=1|span=1136-1611|seg_len=476	Both exon and intron	gypsy:476bp(100.00%)[TOP];MuDR_A_B:322bp(67.65%);cacta:234bp(49.16%)	Schistocerca_americana	gene-LOC124580600	rna-XM_047131273.1	855	285	666-835	222-278	19.883	20	1	DGG-Schistocerca_americana-00077
Tocc.2G0002070.1|seg=1|span=1136-1611|seg_len=476	Both exon and intron	gypsy:476bp(100.00%)[TOP];MuDR_A_B:322bp(67.65%);cacta:234bp(49.16%)	Schistocerca_americana	gene-LOC124593915	rna-XM_047132266.1	1237	412	289-345	97-115	4.608	4.612	23	DGG-Schistocerca_americana-00001
Tocc.2G0002070.1|seg=1|span=1136-1611|seg_len=476	Both exon and intron	gypsy:476bp(100.00%)[TOP];MuDR_A_B:322bp(67.65%);cacta:234bp(49.16%)	Schistocerca_americana	gene-LOC124593947	rna-XM_047132296.1	2032	677	27-59	9-19	1.624	1.625	1	DGG-Schistocerca_americana-00083
Tocc.2G0002070.1|seg=1|span=1136-1611|seg_len=476	Both exon and intron	gypsy:476bp(100.00%)[TOP];MuDR_A_B:322bp(67.65%);cacta:234bp(49.16%)	Schistocerca_americana	gene-LOC124594171	rna-XM_047132527.1	683	227	645-678	215-226	4.978	5.286	25	DGG-Schistocerca_americana-00088
Tocc.2G0002070.1|seg=1|span=1136-1611|seg_len=476	Both exon and intron	gypsy:476bp(100.00%)[TOP];MuDR_A_B:322bp(67.65%);cacta:234bp(49.16%)	Schistocerca_americana	gene-LOC124594261	rna-XM_047132625.1	2476	825	17-55	6-18	1.575	1.576	15	DGG-Schistocerca_americana-00078
Tocc.2G0002070.1|seg=1|span=1136-1611|seg_len=476	Both exon and intron	gypsy:476bp(100.00%)[TOP];MuDR_A_B:322bp(67.65%);cacta:234bp(49.16%)	Schistocerca_americana	gene-LOC124594413	rna-XM_047132784.1	772	257	654-711	218-237	7.513	7.782	1	DGG-Schistocerca_americana-00089
Tocc.2G0002070.1|seg=1|span=1136-1611|seg_len=476	Both exon and intron	gypsy:476bp(100.00%)[TOP];MuDR_A_B:322bp(67.65%);cacta:234bp(49.16%)	Schistocerca_americana	gene-LOC124594538	rna-XM_047132914.1	1069	356	19-61	7-20	4.022	3.933	5	DGG-Schistocerca_americana-00090
Tocc.2G0002070.1|seg=1|span=1136-1611|seg_len=476	Both exon and intron	gypsy:476bp(100.00%)[TOP];MuDR_A_B:322bp(67.65%);cacta:234bp(49.16%)	Schistocerca_americana	gene-LOC124596354	rna-XM_047135463.1	395	131	279-317	93-105	9.873	9.924	1	DGG-Schistocerca_americana-00095
Tocc.2G0002070.1|seg=1|span=1136-1611|seg_len=476	Both exon and intron	gypsy:476bp(100.00%)[TOP];MuDR_A_B:322bp(67.65%);cacta:234bp(49.16%)	Schistocerca_americana	gene-LOC124598582	rna-XM_047136011.1	5563	1854	330-374	110-124	0.809	0.809	1	DGG-Schistocerca_americana-00098
Tocc.2G0002070.1|seg=1|span=1136-1611|seg_len=476	Both exon and intron	gypsy:476bp(100.00%)[TOP];MuDR_A_B:322bp(67.65%);cacta:234bp(49.16%)	Schistocerca_americana	gene-LOC124605234	rna-XM_047136785.1	849	283	76-160	26-53	10.012	9.894	25	DGG-Schistocerca_americana-00003
Tocc.2G0002070.1|seg=1|span=1136-1611|seg_len=476	Both exon and intron	gypsy:476bp(100.00%)[TOP];MuDR_A_B:322bp(67.65%);cacta:234bp(49.16%)	Schistocerca_americana	gene-LOC124605945	rna-XM_047137905.1	964	321	809-881	270-293	7.573	7.477	5	DGG-Schistocerca_americana-00073
Tocc.2G0002070.1|seg=1|span=1136-1611|seg_len=476	Both exon and intron	gypsy:476bp(100.00%)[TOP];MuDR_A_B:322bp(67.65%);cacta:234bp(49.16%)	Schistocerca_americana	gene-LOC124606009	rna-XM_047137972.1	726	242	114-153	38-51	5.51	5.785	1	DGG-Schistocerca_americana-00105
Tocc.2G0002070.1|seg=1|span=1136-1611|seg_len=476	Both exon and intron	gypsy:476bp(100.00%)[TOP];MuDR_A_B:322bp(67.65%);cacta:234bp(49.16%)	Schistocerca_americana	gene-LOC124606364	rna-XM_047138347.1	949	316	333-379	111-126	4.953	5.063	4	DGG-Schistocerca_americana-00109
Tocc.2G0002070.1|seg=1|span=1136-1611|seg_len=476	Both exon and intron	gypsy:476bp(100.00%)[TOP];MuDR_A_B:322bp(67.65%);cacta:234bp(49.16%)	Schistocerca_americana	gene-LOC124606417	rna-XM_047138398.1	866	288	677-713	226-237	4.273	4.167	25	DGG-Schistocerca_americana-00003
Tocc.2G0002070.1|seg=1|span=1136-1611|seg_len=476	Both exon and intron	gypsy:476bp(100.00%)[TOP];MuDR_A_B:322bp(67.65%);cacta:234bp(49.16%)	Schistocerca_americana	gene-LOC124606540	rna-XM_047138525.1	2113	704	709-1584	237-528	41.458	41.477	3	DGG-Schistocerca_americana-00091
Tocc.2G0002070.1|seg=1|span=1136-1611|seg_len=476	Both exon and intron	gypsy:476bp(100.00%)[TOP];MuDR_A_B:322bp(67.65%);cacta:234bp(49.16%)	Schistocerca_americana	gene-LOC124613266	rna-XM_047141958.1	924	308	709-745	237-248	4.004	3.896	25	DGG-Schistocerca_americana-00019
Tocc.2G0002070.1|seg=1|span=1136-1611|seg_len=476	Both exon and intron	gypsy:476bp(100.00%)[TOP];MuDR_A_B:322bp(67.65%);cacta:234bp(49.16%)	Schistocerca_americana	gene-LOC124613705	rna-XM_047142423.1	602	200	389-426	130-142	6.312	6.5	1	DGG-Schistocerca_americana-00121
Tocc.2G0002070.1|seg=1|span=1136-1611|seg_len=476	Both exon and intron	gypsy:476bp(100.00%)[TOP];MuDR_A_B:322bp(67.65%);cacta:234bp(49.16%)	Schistocerca_americana	gene-LOC124613783	rna-XM_047142501.1	693	231	164-264;485-644	55-88;162-214	37.662	37.662	1	DGG-Schistocerca_americana-00122
Tocc.2G0002070.1|seg=1|span=1136-1611|seg_len=476	Both exon and intron	gypsy:476bp(100.00%)[TOP];MuDR_A_B:322bp(67.65%);cacta:234bp(49.16%)	Schistocerca_americana	gene-LOC124613855	rna-XM_047142580.1	3420	1140	629-674	210-224	1.345	1.316	25	DGG-Schistocerca_americana-00028
Tocc.2G0002070.1|seg=1|span=1136-1611|seg_len=476	Both exon and intron	gypsy:476bp(100.00%)[TOP];MuDR_A_B:322bp(67.65%);cacta:234bp(49.16%)	Schistocerca_americana	gene-LOC124614060	rna-XM_047142916.1	495	165	293-337	98-112	9.091	9.091	1	DGG-Schistocerca_americana-00123
Tocc.2G0002070.1|seg=1|span=1136-1611|seg_len=476	Both exon and intron	gypsy:476bp(100.00%)[TOP];MuDR_A_B:322bp(67.65%);cacta:234bp(49.16%)	Schistocerca_americana	gene-LOC124616389	rna-XM_047144695.1	660	220	407-439	136-146	5	5	1	DGG-Schistocerca_americana-00125
Tocc.2G0002070.1|seg=1|span=1136-1611|seg_len=476	Both exon and intron	gypsy:476bp(100.00%)[TOP];MuDR_A_B:322bp(67.65%);cacta:234bp(49.16%)	Schistocerca_americana	gene-LOC124616393	rna-XM_047144699.1	640	213	300-350	100-116	7.969	7.981	1	DGG-Schistocerca_americana-00126
Tocc.2G0002070.1|seg=1|span=1136-1611|seg_len=476	Both exon and intron	gypsy:476bp(100.00%)[TOP];MuDR_A_B:322bp(67.65%);cacta:234bp(49.16%)	Schistocerca_americana	gene-LOC124619996	rna-XM_047146661.1	803	267	99-142	33-47	5.479	5.618	1	DGG-Schistocerca_americana-00129
Tocc.2G0002070.1|seg=1|span=1136-1611|seg_len=476	Both exon and intron	gypsy:476bp(100.00%)[TOP];MuDR_A_B:322bp(67.65%);cacta:234bp(49.16%)	Schistocerca_americana	gene-LOC124620264	rna-XM_047146931.1	4263	1421	1104-1149;1579-1611	368-383;527-537	1.853	1.9	1	DGG-Schistocerca_americana-00130
Tocc.2G0002070.1|seg=1|span=1136-1611|seg_len=476	Both exon and intron	gypsy:476bp(100.00%)[TOP];MuDR_A_B:322bp(67.65%);cacta:234bp(49.16%)	Schistocerca_americana	gene-LOC124620301	rna-XM_047146973.1	1540	513	200-243	67-81	2.857	2.924	10	DGG-Schistocerca_americana-00106
Tocc.2G0002070.1|seg=1|span=1136-1611|seg_len=476	Both exon and intron	gypsy:476bp(100.00%)[TOP];MuDR_A_B:322bp(67.65%);cacta:234bp(49.16%)	Schistocerca_americana	gene-LOC124621943	rna-XM_047147498.1	802	267	117-160	39-53	5.486	5.618	1	DGG-Schistocerca_americana-00133
Tocc.2G0002070.1|seg=1|span=1136-1611|seg_len=476	Both exon and intron	gypsy:476bp(100.00%)[TOP];MuDR_A_B:322bp(67.65%);cacta:234bp(49.16%)	Schistocerca_americana	gene-LOC124622251	rna-XM_047147909.1	8660	2886	828-876	276-292	0.566	0.589	23	DGG-Schistocerca_americana-00011
Tocc.2G0002070.1|seg=1|span=1136-1611|seg_len=476	Both exon and intron	gypsy:476bp(100.00%)[TOP];MuDR_A_B:322bp(67.65%);cacta:234bp(49.16%)	Schistocerca_americana	gene-LOC124622731	rna-XM_047148522.1	692	230	23-62	8-20	5.78	5.652	1	DGG-Schistocerca_americana-00137
Tocc.2G0002070.1|seg=1|span=1136-1611|seg_len=476	Both exon and intron	gypsy:476bp(100.00%)[TOP];MuDR_A_B:322bp(67.65%);cacta:234bp(49.16%)	Schistocerca_americana	gene-LOC124622745	rna-XM_047148535.1	2264	754	517-595	173-198	3.489	3.448	25	DGG-Schistocerca_americana-00014
Tocc.2G0002070.1|seg=1|span=1136-1611|seg_len=476	Both exon and intron	gypsy:476bp(100.00%)[TOP];MuDR_A_B:322bp(67.65%);cacta:234bp(49.16%)	Schistocerca_americana	gene-LOC124623067	rna-XM_047148860.1	597	199	56-99	19-33	7.37	7.538	1	DGG-Schistocerca_americana-00139
Tocc.2G0002070.1|seg=1|span=1136-1611|seg_len=476	Both exon and intron	gypsy:476bp(100.00%)[TOP];MuDR_A_B:322bp(67.65%);cacta:234bp(49.16%)	Schistocerca_cancellata	gene-LOC126088329	rna-XM_049906462.1	719	239	321-362	107-120	5.841	5.858	1	DGG-Schistocerca_cancellata-00010
Tocc.2G0002070.1|seg=1|span=1136-1611|seg_len=476	Both exon and intron	gypsy:476bp(100.00%)[TOP];MuDR_A_B:322bp(67.65%);cacta:234bp(49.16%)	Schistocerca_cancellata	gene-LOC126088387	rna-XM_049906526.1	1765	588	326-364	109-121	2.21	2.211	3	DGG-Schistocerca_cancellata-00013
Tocc.2G0002070.1|seg=1|span=1136-1611|seg_len=476	Both exon and intron	gypsy:476bp(100.00%)[TOP];MuDR_A_B:322bp(67.65%);cacta:234bp(49.16%)	Schistocerca_cancellata	gene-LOC126088491	rna-XM_049906632.1	1271	423	301-329	101-109	2.282	2.128	1	DGG-Schistocerca_cancellata-00015
Tocc.2G0002070.1|seg=1|span=1136-1611|seg_len=476	Both exon and intron	gypsy:476bp(100.00%)[TOP];MuDR_A_B:322bp(67.65%);cacta:234bp(49.16%)	Schistocerca_cancellata	gene-LOC126090607	rna-XM_049906999.1	1396	465	1159-1186	387-395	2.006	1.935	2	DGG-Schistocerca_cancellata-00018
Tocc.2G0002070.1|seg=1|span=1136-1611|seg_len=476	Both exon and intron	gypsy:476bp(100.00%)[TOP];MuDR_A_B:322bp(67.65%);cacta:234bp(49.16%)	Schistocerca_cancellata	gene-LOC126092937	rna-XM_049908668.1	849	283	804-844	268-281	4.829	4.947	22	DGG-Schistocerca_cancellata-00029
Tocc.2G0002070.1|seg=1|span=1136-1611|seg_len=476	Both exon and intron	gypsy:476bp(100.00%)[TOP];MuDR_A_B:322bp(67.65%);cacta:234bp(49.16%)	Schistocerca_cancellata	gene-LOC126092940	rna-XM_049908671.1	10243	3414	130-200	44-66	0.693	0.674	11	DGG-Schistocerca_cancellata-00004
Tocc.2G0002070.1|seg=1|span=1136-1611|seg_len=476	Both exon and intron	gypsy:476bp(100.00%)[TOP];MuDR_A_B:322bp(67.65%);cacta:234bp(49.16%)	Schistocerca_cancellata	gene-LOC126095412	rna-XM_049910210.1	833	277	771-804	257-268	4.082	4.332	1	DGG-Schistocerca_cancellata-00038
Tocc.2G0002070.1|seg=1|span=1136-1611|seg_len=476	Both exon and intron	gypsy:476bp(100.00%)[TOP];MuDR_A_B:322bp(67.65%);cacta:234bp(49.16%)	Schistocerca_cancellata	gene-LOC126095527	rna-XM_049910310.1	1623	541	147-215	49-71	4.251	4.251	5	DGG-Schistocerca_cancellata-00039
Tocc.2G0002070.1|seg=1|span=1136-1611|seg_len=476	Both exon and intron	gypsy:476bp(100.00%)[TOP];MuDR_A_B:322bp(67.65%);cacta:234bp(49.16%)	Schistocerca_cancellata	gene-LOC126095529	rna-XM_049910311.1	1053	351	147-221	49-73	7.123	7.123	5	DGG-Schistocerca_cancellata-00039
Tocc.2G0002070.1|seg=1|span=1136-1611|seg_len=476	Both exon and intron	gypsy:476bp(100.00%)[TOP];MuDR_A_B:322bp(67.65%);cacta:234bp(49.16%)	Schistocerca_cancellata	gene-LOC126098320	rna-XM_049910599.1	855	285	231-271	77-90	4.795	4.912	1	DGG-Schistocerca_cancellata-00043
Tocc.2G0002070.1|seg=1|span=1136-1611|seg_len=476	Both exon and intron	gypsy:476bp(100.00%)[TOP];MuDR_A_B:322bp(67.65%);cacta:234bp(49.16%)	Schistocerca_cancellata	gene-LOC126100653	rna-XM_049911279.1	777	259	23-80	8-26	7.465	7.336	25	DGG-Schistocerca_cancellata-00046
Tocc.2G0002070.1|seg=1|span=1136-1611|seg_len=476	Both exon and intron	gypsy:476bp(100.00%)[TOP];MuDR_A_B:322bp(67.65%);cacta:234bp(49.16%)	Schistocerca_cancellata	gene-LOC126106147	rna-XM_049912389.1	1651	550	1430-1462	477-487	1.999	2	25	DGG-Schistocerca_cancellata-00012
Tocc.2G0002070.1|seg=1|span=1136-1611|seg_len=476	Both exon and intron	gypsy:476bp(100.00%)[TOP];MuDR_A_B:322bp(67.65%);cacta:234bp(49.16%)	Schistocerca_cancellata	gene-LOC126106240	rna-XM_049912467.1	1966	655	741-814	247-271	3.764	3.817	24	DGG-Schistocerca_cancellata-00006
Tocc.2G0002070.1|seg=1|span=1136-1611|seg_len=476	Both exon and intron	gypsy:476bp(100.00%)[TOP];MuDR_A_B:322bp(67.65%);cacta:234bp(49.16%)	Schistocerca_cancellata	gene-LOC126109464	rna-XM_049914492.1	429	143	214-268	72-89	12.821	12.587	1	DGG-Schistocerca_cancellata-00063
Tocc.2G0002070.1|seg=1|span=1136-1611|seg_len=476	Both exon and intron	gypsy:476bp(100.00%)[TOP];MuDR_A_B:322bp(67.65%);cacta:234bp(49.16%)	Schistocerca_cancellata	gene-LOC126109546	rna-XM_049914562.1	1775	591	1162-1204	388-401	2.423	2.369	1	DGG-Schistocerca_cancellata-00064
Tocc.2G0002070.1|seg=1|span=1136-1611|seg_len=476	Both exon and intron	gypsy:476bp(100.00%)[TOP];MuDR_A_B:322bp(67.65%);cacta:234bp(49.16%)	Schistocerca_cancellata	gene-LOC126119666	rna-XM_049915072.1	2874	958	2108-2145	703-715	1.322	1.357	25	DGG-Schistocerca_cancellata-00005
Tocc.2G0002070.1|seg=1|span=1136-1611|seg_len=476	Both exon and intron	gypsy:476bp(100.00%)[TOP];MuDR_A_B:322bp(67.65%);cacta:234bp(49.16%)	Schistocerca_cancellata	gene-LOC126122655	rna-XM_049915091.1	1267	422	1184-1227	395-409	3.473	3.555	1	DGG-Schistocerca_cancellata-00065
Tocc.2G0002070.1|seg=1|span=1136-1611|seg_len=476	Both exon and intron	gypsy:476bp(100.00%)[TOP];MuDR_A_B:322bp(67.65%);cacta:234bp(49.16%)	Schistocerca_cancellata	gene-LOC126129452	rna-XM_049915159.1	386	128	197-238	66-79	10.881	10.938	1	DGG-Schistocerca_cancellata-00066
Tocc.2G0002070.1|seg=1|span=1136-1611|seg_len=476	Both exon and intron	gypsy:476bp(100.00%)[TOP];MuDR_A_B:322bp(67.65%);cacta:234bp(49.16%)	Schistocerca_cancellata	gene-LOC126153873	rna-XM_049916099.1	14749	4916	11938-11992	3980-3997	0.373	0.366	7	DGG-Schistocerca_cancellata-00024
Tocc.2G0002070.1|seg=1|span=1136-1611|seg_len=476	Both exon and intron	gypsy:476bp(100.00%)[TOP];MuDR_A_B:322bp(67.65%);cacta:234bp(49.16%)	Schistocerca_cancellata	gene-LOC126154493	rna-XM_049916146.1	1789	596	221-246	74-82	1.453	1.51	14	DGG-Schistocerca_cancellata-00025
Tocc.2G0002070.1|seg=1|span=1136-1611|seg_len=476	Both exon and intron	gypsy:476bp(100.00%)[TOP];MuDR_A_B:322bp(67.65%);cacta:234bp(49.16%)	Schistocerca_cancellata	gene-LOC126157753	rna-XM_049916396.1	388	129	217-301	73-100	21.907	21.705	1	DGG-Schistocerca_cancellata-00069
Tocc.2G0002070.1|seg=1|span=1136-1611|seg_len=476	Both exon and intron	gypsy:476bp(100.00%)[TOP];MuDR_A_B:322bp(67.65%);cacta:234bp(49.16%)	Schistocerca_cancellata	gene-LOC126159593	rna-XM_049916561.1	841	280	26-59	9-19	4.043	3.929	2	DGG-Schistocerca_cancellata-00071
Tocc.2G0002070.1|seg=1|span=1136-1611|seg_len=476	Both exon and intron	gypsy:476bp(100.00%)[TOP];MuDR_A_B:322bp(67.65%);cacta:234bp(49.16%)	Schistocerca_cancellata	gene-LOC126166862	rna-XM_049920440.1	576	192	421-513	141-171	16.146	16.146	1	DGG-Schistocerca_cancellata-00082
Tocc.2G0002070.1|seg=1|span=1136-1611|seg_len=476	Both exon and intron	gypsy:476bp(100.00%)[TOP];MuDR_A_B:322bp(67.65%);cacta:234bp(49.16%)	Schistocerca_cancellata	gene-LOC126176304	rna-XM_049923455.1	758	252	565-603	189-201	5.145	5.159	1	DGG-Schistocerca_cancellata-00092
Tocc.2G0002070.1|seg=1|span=1136-1611|seg_len=476	Both exon and intron	gypsy:476bp(100.00%)[TOP];MuDR_A_B:322bp(67.65%);cacta:234bp(49.16%)	Schistocerca_cancellata	gene-LOC126176514	rna-XM_049923671.1	3329	1109	3209-3267	1070-1089	1.772	1.803	3	DGG-Schistocerca_cancellata-00087
Tocc.2G0002070.1|seg=1|span=1136-1611|seg_len=476	Both exon and intron	gypsy:476bp(100.00%)[TOP];MuDR_A_B:322bp(67.65%);cacta:234bp(49.16%)	Schistocerca_cancellata	gene-LOC126176551	rna-XM_049923709.1	402	134	267-315	89-105	12.189	12.687	1	DGG-Schistocerca_cancellata-00098
Tocc.2G0002070.1|seg=1|span=1136-1611|seg_len=476	Both exon and intron	gypsy:476bp(100.00%)[TOP];MuDR_A_B:322bp(67.65%);cacta:234bp(49.16%)	Schistocerca_cancellata	gene-LOC126176562	rna-XM_049923722.1	640	213	532-571	178-190	6.25	6.103	25	DGG-Schistocerca_cancellata-00006
Tocc.2G0002070.1|seg=1|span=1136-1611|seg_len=476	Both exon and intron	gypsy:476bp(100.00%)[TOP];MuDR_A_B:322bp(67.65%);cacta:234bp(49.16%)	Schistocerca_cancellata	gene-LOC126176581	rna-XM_049923743.1	798	266	104-125	35-41	2.757	2.632	1	DGG-Schistocerca_cancellata-00099
Tocc.2G0002070.1|seg=1|span=1136-1611|seg_len=476	Both exon and intron	gypsy:476bp(100.00%)[TOP];MuDR_A_B:322bp(67.65%);cacta:234bp(49.16%)	Schistocerca_cancellata	gene-LOC126182190	rna-XM_049924833.1	1001	333	816-857	272-285	4.196	4.204	1	DGG-Schistocerca_cancellata-00104
Tocc.2G0002070.1|seg=1|span=1136-1611|seg_len=476	Both exon and intron	gypsy:476bp(100.00%)[TOP];MuDR_A_B:322bp(67.65%);cacta:234bp(49.16%)	Schistocerca_cancellata	gene-LOC126183277	rna-XM_049925100.1	871	290	113-160	38-53	5.511	5.517	17	DGG-Schistocerca_cancellata-00040
Tocc.2G0002070.1|seg=1|span=1136-1611|seg_len=476	Both exon and intron	gypsy:476bp(100.00%)[TOP];MuDR_A_B:322bp(67.65%);cacta:234bp(49.16%)	Schistocerca_cancellata	gene-LOC126183364	rna-XM_049925283.1	1793	597	690-1027	230-342	18.851	18.928	6	DGG-Schistocerca_cancellata-00027
Tocc.2G0002070.1|seg=1|span=1136-1611|seg_len=476	Both exon and intron	gypsy:476bp(100.00%)[TOP];MuDR_A_B:322bp(67.65%);cacta:234bp(49.16%)	Schistocerca_cancellata	gene-LOC126183375	rna-XM_049925307.1	840	280	153-162	51-54	1.19	1.429	1	DGG-Schistocerca_cancellata-00106
Tocc.2G0002070.1|seg=1|span=1136-1611|seg_len=476	Both exon and intron	gypsy:476bp(100.00%)[TOP];MuDR_A_B:322bp(67.65%);cacta:234bp(49.16%)	Schistocerca_cancellata	gene-LOC126183565	rna-XM_049925643.1	5437	1812	4544-4606	1515-1535	1.159	1.159	14	DGG-Schistocerca_cancellata-00091
Tocc.2G0002070.1|seg=1|span=1136-1611|seg_len=476	Both exon and intron	gypsy:476bp(100.00%)[TOP];MuDR_A_B:322bp(67.65%);cacta:234bp(49.16%)	Schistocerca_cancellata	gene-LOC126184209	rna-XM_049926576.1	1818	606	276-308	92-102	1.815	1.815	1	DGG-Schistocerca_cancellata-00109
Tocc.2G0002070.1|seg=1|span=1136-1611|seg_len=476	Both exon and intron	gypsy:476bp(100.00%)[TOP];MuDR_A_B:322bp(67.65%);cacta:234bp(49.16%)	Schistocerca_cancellata	gene-LOC126184214	rna-XM_049926582.1	11956	3985	5887-5984	1963-1994	0.82	0.803	1	DGG-Schistocerca_cancellata-00111
Tocc.2G0002070.1|seg=1|span=1136-1611|seg_len=476	Both exon and intron	gypsy:476bp(100.00%)[TOP];MuDR_A_B:322bp(67.65%);cacta:234bp(49.16%)	Schistocerca_cancellata	gene-LOC126184222	rna-XM_049926589.1	3734	1244	3394-3450	1132-1150	1.527	1.527	5	DGG-Schistocerca_cancellata-00107
Tocc.2G0002070.1|seg=1|span=1136-1611|seg_len=476	Both exon and intron	gypsy:476bp(100.00%)[TOP];MuDR_A_B:322bp(67.65%);cacta:234bp(49.16%)	Schistocerca_cancellata	gene-LOC126184508	rna-XM_049926901.1	970	323	26-92	9-30	6.907	6.811	11	DGG-Schistocerca_cancellata-00052
Tocc.2G0002070.1|seg=1|span=1136-1611|seg_len=476	Both exon and intron	gypsy:476bp(100.00%)[TOP];MuDR_A_B:322bp(67.65%);cacta:234bp(49.16%)	Schistocerca_cancellata	gene-LOC126184682	rna-XM_049927174.1	3794	1264	1138-1178	380-392	1.081	1.028	4	DGG-Schistocerca_cancellata-00086
Tocc.2G0002070.1|seg=1|span=1136-1611|seg_len=476	Both exon and intron	gypsy:476bp(100.00%)[TOP];MuDR_A_B:322bp(67.65%);cacta:234bp(49.16%)	Schistocerca_cancellata	gene-LOC126184682	rna-XM_049927176.1	3794	1264	1138-1178	380-392	1.081	1.028	4	DGG-Schistocerca_cancellata-00086
Tocc.2G0002070.1|seg=1|span=1136-1611|seg_len=476	Both exon and intron	gypsy:476bp(100.00%)[TOP];MuDR_A_B:322bp(67.65%);cacta:234bp(49.16%)	Schistocerca_cancellata	gene-LOC126184799	rna-XM_049927415.1	8270	2756	1674-2557;3381-3719;3789-4393;5598-5917	558-852;1127-1239;1263-1464;1866-1972	25.973	26.016	1	DGG-Schistocerca_cancellata-00116
Tocc.2G0002070.1|seg=1|span=1136-1611|seg_len=476	Both exon and intron	gypsy:476bp(100.00%)[TOP];MuDR_A_B:322bp(67.65%);cacta:234bp(49.16%)	Schistocerca_cancellata	gene-LOC126187943	rna-XM_049929359.1	1866	622	237-284	79-94	2.572	2.572	2	DGG-Schistocerca_cancellata-00083
Tocc.2G0002070.1|seg=1|span=1136-1611|seg_len=476	Both exon and intron	gypsy:476bp(100.00%)[TOP];MuDR_A_B:322bp(67.65%);cacta:234bp(49.16%)	Schistocerca_cancellata	gene-LOC126188652	rna-XM_049930255.1	784	261	203-267	68-89	8.291	8.429	25	DGG-Schistocerca_cancellata-00008
Tocc.2G0002070.1|seg=1|span=1136-1611|seg_len=476	Both exon and intron	gypsy:476bp(100.00%)[TOP];MuDR_A_B:322bp(67.65%);cacta:234bp(49.16%)	Schistocerca_cancellata	gene-LOC126191075	rna-XM_049931794.1	2085	695	127-163	43-54	1.775	1.727	15	DGG-Schistocerca_cancellata-00103
Tocc.2G0002070.1|seg=1|span=1136-1611|seg_len=476	Both exon and intron	gypsy:476bp(100.00%)[TOP];MuDR_A_B:322bp(67.65%);cacta:234bp(49.16%)	Schistocerca_cancellata	gene-LOC126191586	rna-XM_049932522.1	384	128	162-225	54-75	16.667	17.188	1	DGG-Schistocerca_cancellata-00128
Tocc.2G0002070.1|seg=1|span=1136-1611|seg_len=476	Both exon and intron	gypsy:476bp(100.00%)[TOP];MuDR_A_B:322bp(67.65%);cacta:234bp(49.16%)	Schistocerca_gregaria	gene-LOC126267417	rna-XM_049972648.1	1001	333	399-497	133-165	9.89	9.91	23	DGG-Schistocerca_gregaria-00019
Tocc.2G0002070.1|seg=1|span=1136-1611|seg_len=476	Both exon and intron	gypsy:476bp(100.00%)[TOP];MuDR_A_B:322bp(67.65%);cacta:234bp(49.16%)	Schistocerca_gregaria	gene-LOC126267417	rna-XM_049972649.1	1001	333	399-497	133-165	9.89	9.91	23	DGG-Schistocerca_gregaria-00019
Tocc.2G0002070.1|seg=1|span=1136-1611|seg_len=476	Both exon and intron	gypsy:476bp(100.00%)[TOP];MuDR_A_B:322bp(67.65%);cacta:234bp(49.16%)	Schistocerca_gregaria	gene-LOC126267417	rna-XM_049972650.1	998	332	399-497	133-165	9.92	9.94	23	DGG-Schistocerca_gregaria-00019
Tocc.2G0002070.1|seg=1|span=1136-1611|seg_len=476	Both exon and intron	gypsy:476bp(100.00%)[TOP];MuDR_A_B:322bp(67.65%);cacta:234bp(49.16%)	Schistocerca_gregaria	gene-LOC126267417	rna-XM_049972651.1	998	332	399-497	133-165	9.92	9.94	23	DGG-Schistocerca_gregaria-00019
Tocc.2G0002070.1|seg=1|span=1136-1611|seg_len=476	Both exon and intron	gypsy:476bp(100.00%)[TOP];MuDR_A_B:322bp(67.65%);cacta:234bp(49.16%)	Schistocerca_gregaria	gene-LOC126267624	rna-XM_049972923.1	514	171	392-425	131-141	6.615	6.433	1	DGG-Schistocerca_gregaria-00021
Tocc.2G0002070.1|seg=1|span=1136-1611|seg_len=476	Both exon and intron	gypsy:476bp(100.00%)[TOP];MuDR_A_B:322bp(67.65%);cacta:234bp(49.16%)	Schistocerca_gregaria	gene-LOC126267663	rna-XM_049972963.1	1073	357	154-192	52-64	3.635	3.641	2	DGG-Schistocerca_gregaria-00023
Tocc.2G0002070.1|seg=1|span=1136-1611|seg_len=476	Both exon and intron	gypsy:476bp(100.00%)[TOP];MuDR_A_B:322bp(67.65%);cacta:234bp(49.16%)	Schistocerca_gregaria	gene-LOC126267883	rna-XM_049973193.1	620	206	48-136	16-45	14.355	14.563	1	DGG-Schistocerca_gregaria-00029
Tocc.2G0002070.1|seg=1|span=1136-1611|seg_len=476	Both exon and intron	gypsy:476bp(100.00%)[TOP];MuDR_A_B:322bp(67.65%);cacta:234bp(49.16%)	Schistocerca_gregaria	gene-LOC126267910	rna-XM_049973220.1	865	288	306-349	102-116	5.087	5.208	22	DGG-Schistocerca_gregaria-00031
Tocc.2G0002070.1|seg=1|span=1136-1611|seg_len=476	Both exon and intron	gypsy:476bp(100.00%)[TOP];MuDR_A_B:322bp(67.65%);cacta:234bp(49.16%)	Schistocerca_gregaria	gene-LOC126268334	rna-XM_049973905.1	940	313	748-826	250-275	8.404	8.307	1	DGG-Schistocerca_gregaria-00036
Tocc.2G0002070.1|seg=1|span=1136-1611|seg_len=476	Both exon and intron	gypsy:476bp(100.00%)[TOP];MuDR_A_B:322bp(67.65%);cacta:234bp(49.16%)	Schistocerca_gregaria	gene-LOC126271939	rna-XM_049974359.1	8217	2739	1744-1792	582-597	0.596	0.584	10	DGG-Schistocerca_gregaria-00043
Tocc.2G0002070.1|seg=1|span=1136-1611|seg_len=476	Both exon and intron	gypsy:476bp(100.00%)[TOP];MuDR_A_B:322bp(67.65%);cacta:234bp(49.16%)	Schistocerca_gregaria	gene-LOC126271939	rna-XM_049974360.1	8178	2726	1744-1792	582-597	0.599	0.587	10	DGG-Schistocerca_gregaria-00043
Tocc.2G0002070.1|seg=1|span=1136-1611|seg_len=476	Both exon and intron	gypsy:476bp(100.00%)[TOP];MuDR_A_B:322bp(67.65%);cacta:234bp(49.16%)	Schistocerca_gregaria	gene-LOC126272040	rna-XM_049974554.1	461	153	1-63	1-21	13.666	13.725	25	DGG-Schistocerca_gregaria-00044
Tocc.2G0002070.1|seg=1|span=1136-1611|seg_len=476	Both exon and intron	gypsy:476bp(100.00%)[TOP];MuDR_A_B:322bp(67.65%);cacta:234bp(49.16%)	Schistocerca_gregaria	gene-LOC126272687	rna-XM_049975704.1	4415	1471	4204-4239	1402-1413	0.815	0.816	3	DGG-Schistocerca_gregaria-00051
Tocc.2G0002070.1|seg=1|span=1136-1611|seg_len=476	Both exon and intron	gypsy:476bp(100.00%)[TOP];MuDR_A_B:322bp(67.65%);cacta:234bp(49.16%)	Schistocerca_gregaria	gene-LOC126272687	rna-XM_049975705.1	4415	1471	4204-4239	1402-1413	0.815	0.816	3	DGG-Schistocerca_gregaria-00051
Tocc.2G0002070.1|seg=1|span=1136-1611|seg_len=476	Both exon and intron	gypsy:476bp(100.00%)[TOP];MuDR_A_B:322bp(67.65%);cacta:234bp(49.16%)	Schistocerca_gregaria	gene-LOC126273291	rna-XM_049976836.1	612	204	471-548	157-182	12.745	12.745	1	DGG-Schistocerca_gregaria-00055
Tocc.2G0002070.1|seg=1|span=1136-1611|seg_len=476	Both exon and intron	gypsy:476bp(100.00%)[TOP];MuDR_A_B:322bp(67.65%);cacta:234bp(49.16%)	Schistocerca_gregaria	gene-LOC126273410	rna-XM_049976960.1	2185	728	191-232	64-77	1.922	1.923	14	DGG-Schistocerca_gregaria-00025
Tocc.2G0002070.1|seg=1|span=1136-1611|seg_len=476	Both exon and intron	gypsy:476bp(100.00%)[TOP];MuDR_A_B:322bp(67.65%);cacta:234bp(49.16%)	Schistocerca_gregaria	gene-LOC126273421	rna-XM_049976973.1	737	245	539-621	180-207	11.262	11.429	4	DGG-Schistocerca_gregaria-00031
Tocc.2G0002070.1|seg=1|span=1136-1611|seg_len=476	Both exon and intron	gypsy:476bp(100.00%)[TOP];MuDR_A_B:322bp(67.65%);cacta:234bp(49.16%)	Schistocerca_gregaria	gene-LOC126273462	rna-XM_049977021.1	2778	926	1930-1989	644-663	2.16	2.16	2	DGG-Schistocerca_gregaria-00060
Tocc.2G0002070.1|seg=1|span=1136-1611|seg_len=476	Both exon and intron	gypsy:476bp(100.00%)[TOP];MuDR_A_B:322bp(67.65%);cacta:234bp(49.16%)	Schistocerca_gregaria	gene-LOC126273462	rna-XM_049977022.1	2616	872	1768-1827	590-609	2.294	2.294	2	DGG-Schistocerca_gregaria-00060
Tocc.2G0002070.1|seg=1|span=1136-1611|seg_len=476	Both exon and intron	gypsy:476bp(100.00%)[TOP];MuDR_A_B:322bp(67.65%);cacta:234bp(49.16%)	Schistocerca_gregaria	gene-LOC126278708	rna-XM_049978981.1	897	299	426-461	142-153	4.013	4.013	20	DGG-Schistocerca_gregaria-00067
Tocc.2G0002070.1|seg=1|span=1136-1611|seg_len=476	Both exon and intron	gypsy:476bp(100.00%)[TOP];MuDR_A_B:322bp(67.65%);cacta:234bp(49.16%)	Schistocerca_gregaria	gene-LOC126281825	rna-XM_049981054.1	761	253	656-712	219-237	7.49	7.51	2	DGG-Schistocerca_gregaria-00073
Tocc.2G0002070.1|seg=1|span=1136-1611|seg_len=476	Both exon and intron	gypsy:476bp(100.00%)[TOP];MuDR_A_B:322bp(67.65%);cacta:234bp(49.16%)	Schistocerca_gregaria	gene-LOC126281829	rna-XM_049981062.1	8877	2959	5928-5970	1976-1990	0.484	0.507	4	DGG-Schistocerca_gregaria-00074
Tocc.2G0002070.1|seg=1|span=1136-1611|seg_len=476	Both exon and intron	gypsy:476bp(100.00%)[TOP];MuDR_A_B:322bp(67.65%);cacta:234bp(49.16%)	Schistocerca_gregaria	gene-LOC126282292	rna-XM_049981945.1	2355	785	518-580	173-193	2.675	2.675	25	DGG-Schistocerca_gregaria-00050
Tocc.2G0002070.1|seg=1|span=1136-1611|seg_len=476	Both exon and intron	gypsy:476bp(100.00%)[TOP];MuDR_A_B:322bp(67.65%);cacta:234bp(49.16%)	Schistocerca_gregaria	gene-LOC126282365	rna-XM_049982023.1	792	264	479-526	160-175	6.061	6.061	1	DGG-Schistocerca_gregaria-00077
Tocc.2G0002070.1|seg=1|span=1136-1611|seg_len=476	Both exon and intron	gypsy:476bp(100.00%)[TOP];MuDR_A_B:322bp(67.65%);cacta:234bp(49.16%)	Schistocerca_gregaria	gene-LOC126282461	rna-XM_049982116.1	588	196	207-250	69-83	7.483	7.653	1	DGG-Schistocerca_gregaria-00078
Tocc.2G0002070.1|seg=1|span=1136-1611|seg_len=476	Both exon and intron	gypsy:476bp(100.00%)[TOP];MuDR_A_B:322bp(67.65%);cacta:234bp(49.16%)	Schistocerca_gregaria	gene-LOC126284542	rna-XM_049983544.1	2370	790	760-799	254-266	1.688	1.646	24	DGG-Schistocerca_gregaria-00010
Tocc.2G0002070.1|seg=1|span=1136-1611|seg_len=476	Both exon and intron	gypsy:476bp(100.00%)[TOP];MuDR_A_B:322bp(67.65%);cacta:234bp(49.16%)	Schistocerca_gregaria	gene-LOC126284624	rna-XM_049983697.1	1909	636	574-632	192-210	3.091	2.987	17	DGG-Schistocerca_gregaria-00010
Tocc.2G0002070.1|seg=1|span=1136-1611|seg_len=476	Both exon and intron	gypsy:476bp(100.00%)[TOP];MuDR_A_B:322bp(67.65%);cacta:234bp(49.16%)	Schistocerca_gregaria	gene-LOC126284624	rna-XM_049983706.1	1626	542	574-632	192-210	3.629	3.506	17	DGG-Schistocerca_gregaria-00010
Tocc.2G0002070.1|seg=1|span=1136-1611|seg_len=476	Both exon and intron	gypsy:476bp(100.00%)[TOP];MuDR_A_B:322bp(67.65%);cacta:234bp(49.16%)	Schistocerca_gregaria	gene-LOC126284624	rna-XM_049983713.1	1614	538	574-632	192-210	3.656	3.532	17	DGG-Schistocerca_gregaria-00010
Tocc.2G0002070.1|seg=1|span=1136-1611|seg_len=476	Both exon and intron	gypsy:476bp(100.00%)[TOP];MuDR_A_B:322bp(67.65%);cacta:234bp(49.16%)	Schistocerca_gregaria	gene-LOC126284624	rna-XM_049983721.1	1532	510	574-632	192-210	3.851	3.725	17	DGG-Schistocerca_gregaria-00010
Tocc.2G0002070.1|seg=1|span=1136-1611|seg_len=476	Both exon and intron	gypsy:476bp(100.00%)[TOP];MuDR_A_B:322bp(67.65%);cacta:234bp(49.16%)	Schistocerca_gregaria	gene-LOC126286829	rna-XM_049984886.1	567	189	53-97	18-32	7.937	7.937	1	DGG-Schistocerca_gregaria-00089
Tocc.2G0002070.1|seg=1|span=1136-1611|seg_len=476	Both exon and intron	gypsy:476bp(100.00%)[TOP];MuDR_A_B:322bp(67.65%);cacta:234bp(49.16%)	Schistocerca_gregaria	gene-LOC126289929	rna-XM_049984906.1	498	166	189-252	63-84	12.851	13.253	1	DGG-Schistocerca_gregaria-00090
Tocc.2G0002070.1|seg=1|span=1136-1611|seg_len=476	Both exon and intron	gypsy:476bp(100.00%)[TOP];MuDR_A_B:322bp(67.65%);cacta:234bp(49.16%)	Schistocerca_gregaria	gene-LOC126291635	rna-XM_049985199.1	876	292	690-738	230-246	5.594	5.822	25	DGG-Schistocerca_gregaria-00086
Tocc.2G0002070.1|seg=1|span=1136-1611|seg_len=476	Both exon and intron	gypsy:476bp(100.00%)[TOP];MuDR_A_B:322bp(67.65%);cacta:234bp(49.16%)	Schistocerca_gregaria	gene-LOC126293226	rna-XM_049986347.1	441	147	341-396	114-132	12.698	12.925	1	DGG-Schistocerca_gregaria-00096
Tocc.2G0002070.1|seg=1|span=1136-1611|seg_len=476	Both exon and intron	gypsy:476bp(100.00%)[TOP];MuDR_A_B:322bp(67.65%);cacta:234bp(49.16%)	Schistocerca_gregaria	gene-LOC126293380	rna-XM_049986627.1	700	233	461-521	154-173	8.714	8.584	1	DGG-Schistocerca_gregaria-00098
Tocc.2G0002070.1|seg=1|span=1136-1611|seg_len=476	Both exon and intron	gypsy:476bp(100.00%)[TOP];MuDR_A_B:322bp(67.65%);cacta:234bp(49.16%)	Schistocerca_gregaria	gene-LOC126297508	rna-XM_049988393.1	936	312	194-195	65-65	0.214	0.321	1	DGG-Schistocerca_gregaria-00103
Tocc.2G0002070.1|seg=1|span=1136-1611|seg_len=476	Both exon and intron	gypsy:476bp(100.00%)[TOP];MuDR_A_B:322bp(67.65%);cacta:234bp(49.16%)	Schistocerca_gregaria	gene-LOC126298339	rna-XM_049989635.1	1211	403	1056-1094	352-364	3.22	3.226	16	DGG-Schistocerca_gregaria-00033
Tocc.2G0002070.1|seg=1|span=1136-1611|seg_len=476	Both exon and intron	gypsy:476bp(100.00%)[TOP];MuDR_A_B:322bp(67.65%);cacta:234bp(49.16%)	Schistocerca_gregaria	gene-LOC126298364	rna-XM_049989664.1	1582	527	225-266	75-88	2.655	2.657	2	DGG-Schistocerca_gregaria-00064
Tocc.2G0002070.1|seg=1|span=1136-1611|seg_len=476	Both exon and intron	gypsy:476bp(100.00%)[TOP];MuDR_A_B:322bp(67.65%);cacta:234bp(49.16%)	Schistocerca_gregaria	gene-LOC126302399	rna-XM_049991738.1	1306	435	15-87	5-29	5.59	5.747	25	DGG-Schistocerca_gregaria-00006
Tocc.2G0002070.1|seg=1|span=1136-1611|seg_len=476	Both exon and intron	gypsy:476bp(100.00%)[TOP];MuDR_A_B:322bp(67.65%);cacta:234bp(49.16%)	Schistocerca_gregaria	gene-LOC126320637	rna-XM_049994082.1	1439	479	37-78	13-26	2.919	2.923	2	DGG-Schistocerca_gregaria-00116
Tocc.2G0002070.1|seg=1|span=1136-1611|seg_len=476	Both exon and intron	gypsy:476bp(100.00%)[TOP];MuDR_A_B:322bp(67.65%);cacta:234bp(49.16%)	Schistocerca_gregaria	gene-LOC126325620	rna-XM_049995264.1	2542	847	2-61	1-20	2.36	2.361	9	DGG-Schistocerca_gregaria-00118
Tocc.2G0002070.1|seg=1|span=1136-1611|seg_len=476	Both exon and intron	gypsy:476bp(100.00%)[TOP];MuDR_A_B:322bp(67.65%);cacta:234bp(49.16%)	Schistocerca_gregaria	gene-LOC126334671	rna-XM_049997136.1	1656	552	1467-1534	489-511	4.106	4.167	25	DGG-Schistocerca_gregaria-00087
Tocc.2G0002070.1|seg=1|span=1136-1611|seg_len=476	Both exon and intron	gypsy:476bp(100.00%)[TOP];MuDR_A_B:322bp(67.65%);cacta:234bp(49.16%)	Schistocerca_gregaria	gene-LOC126335639	rna-XM_049999096.1	834	278	250-292	84-97	5.156	5.036	25	DGG-Schistocerca_gregaria-00010
Tocc.2G0002070.1|seg=1|span=1136-1611|seg_len=476	Both exon and intron	gypsy:476bp(100.00%)[TOP];MuDR_A_B:322bp(67.65%);cacta:234bp(49.16%)	Schistocerca_gregaria	gene-LOC126335695	rna-XM_049999154.1	1527	509	106-144;175-255;773-788	36-48;59-85;258-262	8.906	8.841	11	DGG-Schistocerca_gregaria-00052
Tocc.2G0002070.1|seg=1|span=1136-1611|seg_len=476	Both exon and intron	gypsy:476bp(100.00%)[TOP];MuDR_A_B:322bp(67.65%);cacta:234bp(49.16%)	Schistocerca_gregaria	gene-LOC126335757	rna-XM_049999215.1	457	152	46-107	16-35	13.567	13.158	1	DGG-Schistocerca_gregaria-00131
Tocc.2G0002070.1|seg=1|span=1136-1611|seg_len=476	Both exon and intron	gypsy:476bp(100.00%)[TOP];MuDR_A_B:322bp(67.65%);cacta:234bp(49.16%)	Schistocerca_gregaria	gene-LOC126336004	rna-XM_049999482.1	378	126	165-228	55-76	16.931	17.46	1	DGG-Schistocerca_gregaria-00134
Tocc.2G0002070.1|seg=1|span=1136-1611|seg_len=476	Both exon and intron	gypsy:476bp(100.00%)[TOP];MuDR_A_B:322bp(67.65%);cacta:234bp(49.16%)	Schistocerca_gregaria	gene-LOC126336061	rna-XM_049999540.1	653	217	537-584	179-194	7.351	7.373	1	DGG-Schistocerca_gregaria-00135
Tocc.2G0002070.1|seg=1|span=1136-1611|seg_len=476	Both exon and intron	gypsy:476bp(100.00%)[TOP];MuDR_A_B:322bp(67.65%);cacta:234bp(49.16%)	Schistocerca_gregaria	gene-LOC126336746	rna-XM_050000743.1	1748	582	171-220	57-73	2.86	2.921	3	DGG-Schistocerca_gregaria-00137
Tocc.2G0002070.1|seg=1|span=1136-1611|seg_len=476	Both exon and intron	gypsy:476bp(100.00%)[TOP];MuDR_A_B:322bp(67.65%);cacta:234bp(49.16%)	Schistocerca_gregaria	gene-LOC126336746	rna-XM_050000744.1	1745	581	168-217	56-72	2.865	2.926	3	DGG-Schistocerca_gregaria-00137
Tocc.2G0002070.1|seg=1|span=1136-1611|seg_len=476	Both exon and intron	gypsy:476bp(100.00%)[TOP];MuDR_A_B:322bp(67.65%);cacta:234bp(49.16%)	Schistocerca_gregaria	gene-LOC126336746	rna-XM_050000745.1	1745	581	168-217	56-72	2.865	2.926	3	DGG-Schistocerca_gregaria-00137
Tocc.2G0002070.1|seg=1|span=1136-1611|seg_len=476	Both exon and intron	gypsy:476bp(100.00%)[TOP];MuDR_A_B:322bp(67.65%);cacta:234bp(49.16%)	Schistocerca_gregaria	gene-LOC126341885	rna-XM_050001809.1	2547	849	1737-1787	579-595	2.002	2.002	12	DGG-Schistocerca_gregaria-00048
Tocc.2G0002070.1|seg=1|span=1136-1611|seg_len=476	Both exon and intron	gypsy:476bp(100.00%)[TOP];MuDR_A_B:322bp(67.65%);cacta:234bp(49.16%)	Schistocerca_gregaria	gene-LOC126353835	rna-XM_050002967.1	1609	536	59-100	20-33	2.61	2.612	3	DGG-Schistocerca_gregaria-00144
Tocc.2G0002070.1|seg=1|span=1136-1611|seg_len=476	Both exon and intron	gypsy:476bp(100.00%)[TOP];MuDR_A_B:322bp(67.65%);cacta:234bp(49.16%)	Schistocerca_gregaria	gene-LOC126353835	rna-XM_050002968.1	1609	536	59-100	20-33	2.61	2.612	3	DGG-Schistocerca_gregaria-00144
Tocc.2G0002070.1|seg=1|span=1136-1611|seg_len=476	Both exon and intron	gypsy:476bp(100.00%)[TOP];MuDR_A_B:322bp(67.65%);cacta:234bp(49.16%)	Schistocerca_gregaria	gene-LOC126354311	rna-XM_050003865.1	1127	375	1016-1061	339-353	4.082	4	1	DGG-Schistocerca_gregaria-00145
Tocc.2G0002070.1|seg=1|span=1136-1611|seg_len=476	Both exon and intron	gypsy:476bp(100.00%)[TOP];MuDR_A_B:322bp(67.65%);cacta:234bp(49.16%)	Schistocerca_gregaria	gene-LOC126354433	rna-XM_050004105.1	1642	547	463-534	155-178	4.385	4.388	2	DGG-Schistocerca_gregaria-00080
Tocc.2G0002070.1|seg=1|span=1136-1611|seg_len=476	Both exon and intron	gypsy:476bp(100.00%)[TOP];MuDR_A_B:322bp(67.65%);cacta:234bp(49.16%)	Schistocerca_gregaria	gene-LOC126354524	rna-XM_050004250.1	834	278	699-740	233-246	5.036	5.036	13	DGG-Schistocerca_gregaria-00047
Tocc.2G0002070.1|seg=1|span=1136-1611|seg_len=476	Both exon and intron	gypsy:476bp(100.00%)[TOP];MuDR_A_B:322bp(67.65%);cacta:234bp(49.16%)	Schistocerca_gregaria	gene-LOC126354568	rna-XM_050004313.1	13126	4375	5429-5470	1810-1823	0.32	0.32	1	DGG-Schistocerca_gregaria-00146
Tocc.2G0002070.1|seg=1|span=1136-1611|seg_len=476	Both exon and intron	gypsy:476bp(100.00%)[TOP];MuDR_A_B:322bp(67.65%);cacta:234bp(49.16%)	Schistocerca_gregaria	gene-LOC126355179	rna-XM_050005392.1	1246	415	1076-1111	359-370	2.889	2.892	1	DGG-Schistocerca_gregaria-00149
Tocc.2G0002070.1|seg=1|span=1136-1611|seg_len=476	Both exon and intron	gypsy:476bp(100.00%)[TOP];MuDR_A_B:322bp(67.65%);cacta:234bp(49.16%)	Schistocerca_gregaria	gene-LOC126355284	rna-XM_050005573.1	386	128	141-189	47-63	12.694	13.281	1	DGG-Schistocerca_gregaria-00151
Tocc.2G0002070.1|seg=1|span=1136-1611|seg_len=476	Both exon and intron	gypsy:476bp(100.00%)[TOP];MuDR_A_B:322bp(67.65%);cacta:234bp(49.16%)	Schistocerca_gregaria	gene-LOC126355334	rna-XM_050005628.1	1408	469	1294-1343	432-447	3.551	3.412	25	DGG-Schistocerca_gregaria-00010
Tocc.2G0002070.1|seg=1|span=1136-1611|seg_len=476	Both exon and intron	gypsy:476bp(100.00%)[TOP];MuDR_A_B:322bp(67.65%);cacta:234bp(49.16%)	Schistocerca_gregaria	gene-LOC126355475	rna-XM_050005792.1	561	187	443-492	148-164	8.913	9.091	1	DGG-Schistocerca_gregaria-00154
Tocc.2G0002070.1|seg=1|span=1136-1611|seg_len=476	Both exon and intron	gypsy:476bp(100.00%)[TOP];MuDR_A_B:322bp(67.65%);cacta:234bp(49.16%)	Schistocerca_gregaria	gene-LOC126361083	rna-XM_050007764.1	5829	1943	1547-1583	516-527	0.635	0.618	3	DGG-Schistocerca_gregaria-00139
Tocc.2G0002070.1|seg=1|span=1136-1611|seg_len=476	Both exon and intron	gypsy:476bp(100.00%)[TOP];MuDR_A_B:322bp(67.65%);cacta:234bp(49.16%)	Schistocerca_gregaria	gene-LOC126361083	rna-XM_050007765.1	5823	1941	1547-1583	516-527	0.635	0.618	3	DGG-Schistocerca_gregaria-00139
Tocc.2G0002070.1|seg=1|span=1136-1611|seg_len=476	Both exon and intron	gypsy:476bp(100.00%)[TOP];MuDR_A_B:322bp(67.65%);cacta:234bp(49.16%)	Schistocerca_nitens	gene-LOC126194873	rna-XM_049933218.1	2462	820	14-67	5-22	2.193	2.195	15	DGG-Schistocerca_nitens-00007
Tocc.2G0002070.1|seg=1|span=1136-1611|seg_len=476	Both exon and intron	gypsy:476bp(100.00%)[TOP];MuDR_A_B:322bp(67.65%);cacta:234bp(49.16%)	Schistocerca_nitens	gene-LOC126194873	rna-XM_049933219.1	2450	816	14-67	5-22	2.204	2.206	15	DGG-Schistocerca_nitens-00007
Tocc.2G0002070.1|seg=1|span=1136-1611|seg_len=476	Both exon and intron	gypsy:476bp(100.00%)[TOP];MuDR_A_B:322bp(67.65%);cacta:234bp(49.16%)	Schistocerca_nitens	gene-LOC126195239	rna-XM_049933767.1	1351	450	1304-1351	435-450	3.553	3.556	24	DGG-Schistocerca_nitens-00013
Tocc.2G0002070.1|seg=1|span=1136-1611|seg_len=476	Both exon and intron	gypsy:476bp(100.00%)[TOP];MuDR_A_B:322bp(67.65%);cacta:234bp(49.16%)	Schistocerca_nitens	gene-LOC126195735	rna-XM_049934363.1	635	211	297-332	99-110	5.669	5.687	1	DGG-Schistocerca_nitens-00023
Tocc.2G0002070.1|seg=1|span=1136-1611|seg_len=476	Both exon and intron	gypsy:476bp(100.00%)[TOP];MuDR_A_B:322bp(67.65%);cacta:234bp(49.16%)	Schistocerca_nitens	gene-LOC126199067	rna-XM_049935780.1	978	326	897-963	299-321	6.851	7.055	1	DGG-Schistocerca_nitens-00035
Tocc.2G0002070.1|seg=1|span=1136-1611|seg_len=476	Both exon and intron	gypsy:476bp(100.00%)[TOP];MuDR_A_B:322bp(67.65%);cacta:234bp(49.16%)	Schistocerca_nitens	gene-LOC126199160	rna-XM_049935915.1	2252	750	2098-2167	700-722	3.108	3.067	25	DGG-Schistocerca_nitens-00010
Tocc.2G0002070.1|seg=1|span=1136-1611|seg_len=476	Both exon and intron	gypsy:476bp(100.00%)[TOP];MuDR_A_B:322bp(67.65%);cacta:234bp(49.16%)	Schistocerca_nitens	gene-LOC126199705	rna-XM_049936632.1	798	266	389-434	130-144	5.764	5.639	1	DGG-Schistocerca_nitens-00042
Tocc.2G0002070.1|seg=1|span=1136-1611|seg_len=476	Both exon and intron	gypsy:476bp(100.00%)[TOP];MuDR_A_B:322bp(67.65%);cacta:234bp(49.16%)	Schistocerca_nitens	gene-LOC126203145	rna-XM_049937389.1	1477	492	1292-1332	431-444	2.776	2.846	20	DGG-Schistocerca_nitens-00016
Tocc.2G0002070.1|seg=1|span=1136-1611|seg_len=476	Both exon and intron	gypsy:476bp(100.00%)[TOP];MuDR_A_B:322bp(67.65%);cacta:234bp(49.16%)	Schistocerca_nitens	gene-LOC126203145	rna-XM_049937390.1	1188	396	1003-1043	335-347	3.451	3.283	19	DGG-Schistocerca_nitens-00016
Tocc.2G0002070.1|seg=1|span=1136-1611|seg_len=476	Both exon and intron	gypsy:476bp(100.00%)[TOP];MuDR_A_B:322bp(67.65%);cacta:234bp(49.16%)	Schistocerca_nitens	gene-LOC126204285	rna-XM_049938672.1	339	113	196-238	66-79	12.684	12.389	5	DGG-Schistocerca_nitens-00056
Tocc.2G0002070.1|seg=1|span=1136-1611|seg_len=476	Both exon and intron	gypsy:476bp(100.00%)[TOP];MuDR_A_B:322bp(67.65%);cacta:234bp(49.16%)	Schistocerca_nitens	gene-LOC126204345	rna-XM_049938723.1	786	262	464-500	155-166	4.707	4.58	25	DGG-Schistocerca_nitens-00057
Tocc.2G0002070.1|seg=1|span=1136-1611|seg_len=476	Both exon and intron	gypsy:476bp(100.00%)[TOP];MuDR_A_B:322bp(67.65%);cacta:234bp(49.16%)	Schistocerca_nitens	gene-LOC126210217	rna-XM_049939435.1	3178	1059	3039-3106	1013-1035	2.14	2.172	3	DGG-Schistocerca_nitens-00065
Tocc.2G0002070.1|seg=1|span=1136-1611|seg_len=476	Both exon and intron	gypsy:476bp(100.00%)[TOP];MuDR_A_B:322bp(67.65%);cacta:234bp(49.16%)	Schistocerca_nitens	gene-LOC126212679	rna-XM_049940098.1	1332	444	752-807	251-269	4.204	4.279	25	DGG-Schistocerca_nitens-00049
Tocc.2G0002070.1|seg=1|span=1136-1611|seg_len=476	Both exon and intron	gypsy:476bp(100.00%)[TOP];MuDR_A_B:322bp(67.65%);cacta:234bp(49.16%)	Schistocerca_nitens	gene-LOC126214841	rna-XM_049941472.1	1872	624	302-342	101-114	2.19	2.244	1	DGG-Schistocerca_nitens-00071
Tocc.2G0002070.1|seg=1|span=1136-1611|seg_len=476	Both exon and intron	gypsy:476bp(100.00%)[TOP];MuDR_A_B:322bp(67.65%);cacta:234bp(49.16%)	Schistocerca_nitens	gene-LOC126214985	rna-XM_049941616.1	4464	1488	1550-1750;1835-2088	517-583;612-696	10.193	10.215	1	DGG-Schistocerca_nitens-00073
Tocc.2G0002070.1|seg=1|span=1136-1611|seg_len=476	Both exon and intron	gypsy:476bp(100.00%)[TOP];MuDR_A_B:322bp(67.65%);cacta:234bp(49.16%)	Schistocerca_nitens	gene-LOC126215193	rna-XM_049941860.1	3137	1045	359-378	120-126	0.638	0.67	25	DGG-Schistocerca_nitens-00001
Tocc.2G0002070.1|seg=1|span=1136-1611|seg_len=476	Both exon and intron	gypsy:476bp(100.00%)[TOP];MuDR_A_B:322bp(67.65%);cacta:234bp(49.16%)	Schistocerca_nitens	gene-LOC126219136	rna-XM_049942140.1	786	262	464-500	155-166	4.707	4.58	25	DGG-Schistocerca_nitens-00057
Tocc.2G0002070.1|seg=1|span=1136-1611|seg_len=476	Both exon and intron	gypsy:476bp(100.00%)[TOP];MuDR_A_B:322bp(67.65%);cacta:234bp(49.16%)	Schistocerca_nitens	gene-LOC126219137	rna-XM_049942141.1	786	262	464-500	155-166	4.707	4.58	25	DGG-Schistocerca_nitens-00057
Tocc.2G0002070.1|seg=1|span=1136-1611|seg_len=476	Both exon and intron	gypsy:476bp(100.00%)[TOP];MuDR_A_B:322bp(67.65%);cacta:234bp(49.16%)	Schistocerca_nitens	gene-LOC126219138	rna-XM_049942142.1	786	262	464-500	155-166	4.707	4.58	25	DGG-Schistocerca_nitens-00057
Tocc.2G0002070.1|seg=1|span=1136-1611|seg_len=476	Both exon and intron	gypsy:476bp(100.00%)[TOP];MuDR_A_B:322bp(67.65%);cacta:234bp(49.16%)	Schistocerca_nitens	gene-LOC126220839	rna-XM_049942156.1	786	262	464-500	155-166	4.707	4.58	25	DGG-Schistocerca_nitens-00057
Tocc.2G0002070.1|seg=1|span=1136-1611|seg_len=476	Both exon and intron	gypsy:476bp(100.00%)[TOP];MuDR_A_B:322bp(67.65%);cacta:234bp(49.16%)	Schistocerca_nitens	gene-LOC126220840	rna-XM_049942157.1	786	262	464-500	155-166	4.707	4.58	25	DGG-Schistocerca_nitens-00057
Tocc.2G0002070.1|seg=1|span=1136-1611|seg_len=476	Both exon and intron	gypsy:476bp(100.00%)[TOP];MuDR_A_B:322bp(67.65%);cacta:234bp(49.16%)	Schistocerca_nitens	gene-LOC126220884	rna-XM_049942162.1	786	262	464-500	155-166	4.707	4.58	25	DGG-Schistocerca_nitens-00057
Tocc.2G0002070.1|seg=1|span=1136-1611|seg_len=476	Both exon and intron	gypsy:476bp(100.00%)[TOP];MuDR_A_B:322bp(67.65%);cacta:234bp(49.16%)	Schistocerca_nitens	gene-LOC126220885	rna-XM_049942163.1	786	262	464-500	155-166	4.707	4.58	25	DGG-Schistocerca_nitens-00057
Tocc.2G0002070.1|seg=1|span=1136-1611|seg_len=476	Both exon and intron	gypsy:476bp(100.00%)[TOP];MuDR_A_B:322bp(67.65%);cacta:234bp(49.16%)	Schistocerca_nitens	gene-LOC126220893	rna-XM_049942165.1	786	262	464-500	155-166	4.707	4.58	25	DGG-Schistocerca_nitens-00057
Tocc.2G0002070.1|seg=1|span=1136-1611|seg_len=476	Both exon and intron	gypsy:476bp(100.00%)[TOP];MuDR_A_B:322bp(67.65%);cacta:234bp(49.16%)	Schistocerca_nitens	gene-LOC126220894	rna-XM_049942166.1	786	262	464-500	155-166	4.707	4.58	25	DGG-Schistocerca_nitens-00057
Tocc.2G0002070.1|seg=1|span=1136-1611|seg_len=476	Both exon and intron	gypsy:476bp(100.00%)[TOP];MuDR_A_B:322bp(67.65%);cacta:234bp(49.16%)	Schistocerca_nitens	gene-LOC126220925	rna-XM_049942167.1	786	262	464-500	155-166	4.707	4.58	25	DGG-Schistocerca_nitens-00057
Tocc.2G0002070.1|seg=1|span=1136-1611|seg_len=476	Both exon and intron	gypsy:476bp(100.00%)[TOP];MuDR_A_B:322bp(67.65%);cacta:234bp(49.16%)	Schistocerca_nitens	gene-LOC126220926	rna-XM_049942168.1	786	262	464-500	155-166	4.707	4.58	25	DGG-Schistocerca_nitens-00057
Tocc.2G0002070.1|seg=1|span=1136-1611|seg_len=476	Both exon and intron	gypsy:476bp(100.00%)[TOP];MuDR_A_B:322bp(67.65%);cacta:234bp(49.16%)	Schistocerca_nitens	gene-LOC126228343	rna-XM_049942292.1	1445	481	1162-1207	388-402	3.183	3.119	2	DGG-Schistocerca_nitens-00058
Tocc.2G0002070.1|seg=1|span=1136-1611|seg_len=476	Both exon and intron	gypsy:476bp(100.00%)[TOP];MuDR_A_B:322bp(67.65%);cacta:234bp(49.16%)	Schistocerca_nitens	gene-LOC126231817	rna-XM_049942415.1	786	262	464-500	155-166	4.707	4.58	25	DGG-Schistocerca_nitens-00057
Tocc.2G0002070.1|seg=1|span=1136-1611|seg_len=476	Both exon and intron	gypsy:476bp(100.00%)[TOP];MuDR_A_B:322bp(67.65%);cacta:234bp(49.16%)	Schistocerca_nitens	gene-LOC126232407	rna-XM_049942670.1	786	262	464-500	155-166	4.707	4.58	25	DGG-Schistocerca_nitens-00057
Tocc.2G0002070.1|seg=1|span=1136-1611|seg_len=476	Both exon and intron	gypsy:476bp(100.00%)[TOP];MuDR_A_B:322bp(67.65%);cacta:234bp(49.16%)	Schistocerca_nitens	gene-LOC126232408	rna-XM_049942671.1	786	262	464-500	155-166	4.707	4.58	25	DGG-Schistocerca_nitens-00057
Tocc.2G0002070.1|seg=1|span=1136-1611|seg_len=476	Both exon and intron	gypsy:476bp(100.00%)[TOP];MuDR_A_B:322bp(67.65%);cacta:234bp(49.16%)	Schistocerca_nitens	gene-LOC126232424	rna-XM_049942683.1	786	262	464-500	155-166	4.707	4.58	25	DGG-Schistocerca_nitens-00057
Tocc.2G0002070.1|seg=1|span=1136-1611|seg_len=476	Both exon and intron	gypsy:476bp(100.00%)[TOP];MuDR_A_B:322bp(67.65%);cacta:234bp(49.16%)	Schistocerca_nitens	gene-LOC126232425	rna-XM_049942684.1	786	262	464-500	155-166	4.707	4.58	25	DGG-Schistocerca_nitens-00057
Tocc.2G0002070.1|seg=1|span=1136-1611|seg_len=476	Both exon and intron	gypsy:476bp(100.00%)[TOP];MuDR_A_B:322bp(67.65%);cacta:234bp(49.16%)	Schistocerca_nitens	gene-LOC126232439	rna-XM_049942695.1	786	262	464-500	155-166	4.707	4.58	25	DGG-Schistocerca_nitens-00057
Tocc.2G0002070.1|seg=1|span=1136-1611|seg_len=476	Both exon and intron	gypsy:476bp(100.00%)[TOP];MuDR_A_B:322bp(67.65%);cacta:234bp(49.16%)	Schistocerca_nitens	gene-LOC126232440	rna-XM_049942696.1	786	262	464-500	155-166	4.707	4.58	25	DGG-Schistocerca_nitens-00057
Tocc.2G0002070.1|seg=1|span=1136-1611|seg_len=476	Both exon and intron	gypsy:476bp(100.00%)[TOP];MuDR_A_B:322bp(67.65%);cacta:234bp(49.16%)	Schistocerca_nitens	gene-LOC126232449	rna-XM_049942705.1	786	262	464-500	155-166	4.707	4.58	25	DGG-Schistocerca_nitens-00057
Tocc.2G0002070.1|seg=1|span=1136-1611|seg_len=476	Both exon and intron	gypsy:476bp(100.00%)[TOP];MuDR_A_B:322bp(67.65%);cacta:234bp(49.16%)	Schistocerca_nitens	gene-LOC126232466	rna-XM_049942719.1	789	263	464-503	155-167	5.07	4.943	25	DGG-Schistocerca_nitens-00057
Tocc.2G0002070.1|seg=1|span=1136-1611|seg_len=476	Both exon and intron	gypsy:476bp(100.00%)[TOP];MuDR_A_B:322bp(67.65%);cacta:234bp(49.16%)	Schistocerca_nitens	gene-LOC126232520	rna-XM_049942765.1	786	262	464-500	155-166	4.707	4.58	25	DGG-Schistocerca_nitens-00057
Tocc.2G0002070.1|seg=1|span=1136-1611|seg_len=476	Both exon and intron	gypsy:476bp(100.00%)[TOP];MuDR_A_B:322bp(67.65%);cacta:234bp(49.16%)	Schistocerca_nitens	gene-LOC126232535	rna-XM_049942778.1	786	262	464-500	155-166	4.707	4.58	25	DGG-Schistocerca_nitens-00057
Tocc.2G0002070.1|seg=1|span=1136-1611|seg_len=476	Both exon and intron	gypsy:476bp(100.00%)[TOP];MuDR_A_B:322bp(67.65%);cacta:234bp(49.16%)	Schistocerca_nitens	gene-LOC126232536	rna-XM_049942779.1	786	262	464-500	155-166	4.707	4.58	25	DGG-Schistocerca_nitens-00057
Tocc.2G0002070.1|seg=1|span=1136-1611|seg_len=476	Both exon and intron	gypsy:476bp(100.00%)[TOP];MuDR_A_B:322bp(67.65%);cacta:234bp(49.16%)	Schistocerca_nitens	gene-LOC126232537	rna-XM_049942780.1	783	261	464-500	155-166	4.725	4.598	25	DGG-Schistocerca_nitens-00057
Tocc.2G0002070.1|seg=1|span=1136-1611|seg_len=476	Both exon and intron	gypsy:476bp(100.00%)[TOP];MuDR_A_B:322bp(67.65%);cacta:234bp(49.16%)	Schistocerca_nitens	gene-LOC126232543	rna-XM_049942785.1	786	262	464-500	155-166	4.707	4.58	25	DGG-Schistocerca_nitens-00057
Tocc.2G0002070.1|seg=1|span=1136-1611|seg_len=476	Both exon and intron	gypsy:476bp(100.00%)[TOP];MuDR_A_B:322bp(67.65%);cacta:234bp(49.16%)	Schistocerca_nitens	gene-LOC126232544	rna-XM_049942786.1	783	261	464-500	155-166	4.725	4.598	25	DGG-Schistocerca_nitens-00057
Tocc.2G0002070.1|seg=1|span=1136-1611|seg_len=476	Both exon and intron	gypsy:476bp(100.00%)[TOP];MuDR_A_B:322bp(67.65%);cacta:234bp(49.16%)	Schistocerca_nitens	gene-LOC126234711	rna-XM_049943458.1	536	178	269-460	90-153	35.821	35.955	4	DGG-Schistocerca_nitens-00008
Tocc.2G0002070.1|seg=1|span=1136-1611|seg_len=476	Both exon and intron	gypsy:476bp(100.00%)[TOP];MuDR_A_B:322bp(67.65%);cacta:234bp(49.16%)	Schistocerca_nitens	gene-LOC126234846	rna-XM_049943587.1	495	165	35-89	12-29	11.111	10.909	1	DGG-Schistocerca_nitens-00086
Tocc.2G0002070.1|seg=1|span=1136-1611|seg_len=476	Both exon and intron	gypsy:476bp(100.00%)[TOP];MuDR_A_B:322bp(67.65%);cacta:234bp(49.16%)	Schistocerca_nitens	gene-LOC126234871	rna-XM_049943612.1	1188	396	912-944	304-314	2.778	2.778	1	DGG-Schistocerca_nitens-00088
Tocc.2G0002070.1|seg=1|span=1136-1611|seg_len=476	Both exon and intron	gypsy:476bp(100.00%)[TOP];MuDR_A_B:322bp(67.65%);cacta:234bp(49.16%)	Schistocerca_nitens	gene-LOC126235109	rna-XM_049943844.1	619	206	287-319	96-106	5.331	5.34	1	DGG-Schistocerca_nitens-00092
Tocc.2G0002070.1|seg=1|span=1136-1611|seg_len=476	Both exon and intron	gypsy:476bp(100.00%)[TOP];MuDR_A_B:322bp(67.65%);cacta:234bp(49.16%)	Schistocerca_nitens	gene-LOC126235325	rna-XM_049944048.1	1024	341	544-579	182-193	3.516	3.519	1	DGG-Schistocerca_nitens-00094
Tocc.2G0002070.1|seg=1|span=1136-1611|seg_len=476	Both exon and intron	gypsy:476bp(100.00%)[TOP];MuDR_A_B:322bp(67.65%);cacta:234bp(49.16%)	Schistocerca_nitens	gene-LOC126235466	rna-XM_049944188.1	1256	418	47-106	16-35	4.777	4.785	11	DGG-Schistocerca_nitens-00091
Tocc.2G0002070.1|seg=1|span=1136-1611|seg_len=476	Both exon and intron	gypsy:476bp(100.00%)[TOP];MuDR_A_B:322bp(67.65%);cacta:234bp(49.16%)	Schistocerca_nitens	gene-LOC126235513	rna-XM_049944231.1	373	124	275-364	92-121	24.129	24.194	2	DGG-Schistocerca_nitens-00019
Tocc.2G0002070.1|seg=1|span=1136-1611|seg_len=476	Both exon and intron	gypsy:476bp(100.00%)[TOP];MuDR_A_B:322bp(67.65%);cacta:234bp(49.16%)	Schistocerca_nitens	gene-LOC126235566	rna-XM_049944284.1	1012	337	498-534	166-178	3.656	3.858	1	DGG-Schistocerca_nitens-00096
Tocc.2G0002070.1|seg=1|span=1136-1611|seg_len=476	Both exon and intron	gypsy:476bp(100.00%)[TOP];MuDR_A_B:322bp(67.65%);cacta:234bp(49.16%)	Schistocerca_nitens	gene-LOC126237672	rna-XM_049947741.1	1855	618	775-822	259-274	2.588	2.589	23	DGG-Schistocerca_nitens-00004
Tocc.2G0002070.1|seg=1|span=1136-1611|seg_len=476	Both exon and intron	gypsy:476bp(100.00%)[TOP];MuDR_A_B:322bp(67.65%);cacta:234bp(49.16%)	Schistocerca_nitens	gene-LOC126248869	rna-XM_049950313.1	3812	1270	1177-1223	393-407	1.233	1.181	5	DGG-Schistocerca_nitens-00111
Tocc.2G0002070.1|seg=1|span=1136-1611|seg_len=476	Both exon and intron	gypsy:476bp(100.00%)[TOP];MuDR_A_B:322bp(67.65%);cacta:234bp(49.16%)	Schistocerca_nitens	gene-LOC126248869	rna-XM_049950314.1	3806	1268	1171-1217	391-405	1.235	1.183	5	DGG-Schistocerca_nitens-00111
Tocc.2G0002070.1|seg=1|span=1136-1611|seg_len=476	Both exon and intron	gypsy:476bp(100.00%)[TOP];MuDR_A_B:322bp(67.65%);cacta:234bp(49.16%)	Schistocerca_nitens	gene-LOC126248869	rna-XM_049950315.1	3782	1260	1147-1193	383-397	1.243	1.19	5	DGG-Schistocerca_nitens-00111
Tocc.2G0002070.1|seg=1|span=1136-1611|seg_len=476	Both exon and intron	gypsy:476bp(100.00%)[TOP];MuDR_A_B:322bp(67.65%);cacta:234bp(49.16%)	Schistocerca_nitens	gene-LOC126249079	rna-XM_049950730.1	819	273	161-162	54-54	0.244	0.366	1	DGG-Schistocerca_nitens-00112
Tocc.2G0002070.1|seg=1|span=1136-1611|seg_len=476	Both exon and intron	gypsy:476bp(100.00%)[TOP];MuDR_A_B:322bp(67.65%);cacta:234bp(49.16%)	Schistocerca_nitens	gene-LOC126249294	rna-XM_049950948.1	879	293	541-594	181-198	6.143	6.143	4	DGG-Schistocerca_nitens-00069
Tocc.2G0002070.1|seg=1|span=1136-1611|seg_len=476	Both exon and intron	gypsy:476bp(100.00%)[TOP];MuDR_A_B:322bp(67.65%);cacta:234bp(49.16%)	Schistocerca_nitens	gene-LOC126249363	rna-XM_049951016.1	598	199	425-467	142-155	7.191	7.035	1	DGG-Schistocerca_nitens-00115
Tocc.2G0002070.1|seg=1|span=1136-1611|seg_len=476	Both exon and intron	gypsy:476bp(100.00%)[TOP];MuDR_A_B:322bp(67.65%);cacta:234bp(49.16%)	Schistocerca_nitens	gene-LOC126249365	rna-XM_049951018.1	958	319	165-225	55-75	6.367	6.583	7	DGG-Schistocerca_nitens-00043
Tocc.2G0002070.1|seg=1|span=1136-1611|seg_len=476	Both exon and intron	gypsy:476bp(100.00%)[TOP];MuDR_A_B:322bp(67.65%);cacta:234bp(49.16%)	Schistocerca_nitens	gene-LOC126249397	rna-XM_049951049.1	1457	485	111-146	37-48	2.471	2.474	14	DGG-Schistocerca_nitens-00014
Tocc.2G0002070.1|seg=1|span=1136-1611|seg_len=476	Both exon and intron	gypsy:476bp(100.00%)[TOP];MuDR_A_B:322bp(67.65%);cacta:234bp(49.16%)	Schistocerca_nitens	gene-LOC126252203	rna-XM_049953074.1	1314	438	1201-1243	401-414	3.272	3.196	25	DGG-Schistocerca_nitens-00019
Tocc.2G0002070.1|seg=1|span=1136-1611|seg_len=476	Both exon and intron	gypsy:476bp(100.00%)[TOP];MuDR_A_B:322bp(67.65%);cacta:234bp(49.16%)	Schistocerca_nitens	gene-LOC126252232	rna-XM_049953104.1	697	232	240-292	80-97	7.604	7.759	5	DGG-Schistocerca_nitens-00060
Tocc.2G0002070.1|seg=1|span=1136-1611|seg_len=476	Both exon and intron	gypsy:476bp(100.00%)[TOP];MuDR_A_B:322bp(67.65%);cacta:234bp(49.16%)	Schistocerca_nitens	gene-LOC126252333	rna-XM_049953220.1	552	184	317-369	106-123	9.601	9.783	1	DGG-Schistocerca_nitens-00124
Tocc.2G0002070.1|seg=1|span=1136-1611|seg_len=476	Both exon and intron	gypsy:476bp(100.00%)[TOP];MuDR_A_B:322bp(67.65%);cacta:234bp(49.16%)	Schistocerca_nitens	gene-LOC126252356	rna-XM_049953247.1	1156	385	11-46	4-15	3.114	3.117	1	DGG-Schistocerca_nitens-00125
Tocc.2G0002070.1|seg=1|span=1136-1611|seg_len=476	Both exon and intron	gypsy:476bp(100.00%)[TOP];MuDR_A_B:322bp(67.65%);cacta:234bp(49.16%)	Schistocerca_nitens	gene-LOC126252418	rna-XM_049953308.1	618	206	556-596	186-198	6.634	6.311	2	DGG-Schistocerca_nitens-00126
Tocc.2G0002070.1|seg=1|span=1136-1611|seg_len=476	Both exon and intron	gypsy:476bp(100.00%)[TOP];MuDR_A_B:322bp(67.65%);cacta:234bp(49.16%)	Schistocerca_nitens	gene-LOC126252461	rna-XM_049953357.1	725	241	284-638	95-212	48.966	48.963	1	DGG-Schistocerca_nitens-00128
Tocc.2G0002070.1|seg=1|span=1136-1611|seg_len=476	Both exon and intron	gypsy:476bp(100.00%)[TOP];MuDR_A_B:322bp(67.65%);cacta:234bp(49.16%)	Schistocerca_nitens	gene-LOC126252541	rna-XM_049953438.1	581	193	325-420	109-140	16.523	16.58	1	DGG-Schistocerca_nitens-00129
Tocc.2G0002070.1|seg=1|span=1136-1611|seg_len=476	Both exon and intron	gypsy:476bp(100.00%)[TOP];MuDR_A_B:322bp(67.65%);cacta:234bp(49.16%)	Schistocerca_nitens	gene-LOC126252563	rna-XM_049953463.1	1954	651	1056-1092	352-364	1.894	1.997	1	DGG-Schistocerca_nitens-00131
Tocc.2G0002070.1|seg=1|span=1136-1611|seg_len=476	Both exon and intron	gypsy:476bp(100.00%)[TOP];MuDR_A_B:322bp(67.65%);cacta:234bp(49.16%)	Schistocerca_nitens	gene-LOC126252706	rna-XM_049953609.1	937	312	5-46	2-15	4.482	4.487	25	DGG-Schistocerca_nitens-00133
Tocc.2G0002070.1|seg=1|span=1136-1611|seg_len=476	Both exon and intron	gypsy:476bp(100.00%)[TOP];MuDR_A_B:322bp(67.65%);cacta:234bp(49.16%)	Schistocerca_nitens	gene-LOC126255223	rna-XM_049955376.1	511	170	365-400	122-133	7.045	7.059	9	DGG-Schistocerca_nitens-00076
Tocc.2G0002070.1|seg=1|span=1136-1611|seg_len=476	Both exon and intron	gypsy:476bp(100.00%)[TOP];MuDR_A_B:322bp(67.65%);cacta:234bp(49.16%)	Schistocerca_nitens	gene-LOC126259531	rna-XM_049956397.1	1289	429	743-781	248-260	3.026	3.03	25	DGG-Schistocerca_nitens-00045
Tocc.2G0002070.1|seg=1|span=1136-1611|seg_len=476	Both exon and intron	gypsy:476bp(100.00%)[TOP];MuDR_A_B:322bp(67.65%);cacta:234bp(49.16%)	Schistocerca_nitens	gene-LOC126260276	rna-XM_049957602.1	1817	605	1-93	1-31	5.118	5.124	4	DGG-Schistocerca_nitens-00136
Tocc.2G0002070.1|seg=1|span=1136-1611|seg_len=476	Both exon and intron	gypsy:476bp(100.00%)[TOP];MuDR_A_B:322bp(67.65%);cacta:234bp(49.16%)	Schistocerca_nitens	gene-LOC126260308	rna-XM_049957636.1	747	249	199-238	67-79	5.355	5.221	1	DGG-Schistocerca_nitens-00139
Tocc.2G0002070.1|seg=1|span=1136-1611|seg_len=476	Both exon and intron	gypsy:476bp(100.00%)[TOP];MuDR_A_B:322bp(67.65%);cacta:234bp(49.16%)	Schistocerca_nitens	gene-LOC126260424	rna-XM_049957753.1	1201	400	906-945	302-315	3.331	3.5	2	DGG-Schistocerca_nitens-00138
Tocc.2G0002070.1|seg=1|span=1136-1611|seg_len=476	Both exon and intron	gypsy:476bp(100.00%)[TOP];MuDR_A_B:322bp(67.65%);cacta:234bp(49.16%)	Schistocerca_nitens	gene-LOC126260509	rna-XM_049957840.1	822	274	741-805	247-268	7.908	8.029	1	DGG-Schistocerca_nitens-00141
Tocc.2G0002070.1|seg=1|span=1136-1611|seg_len=476	Both exon and intron	gypsy:476bp(100.00%)[TOP];MuDR_A_B:322bp(67.65%);cacta:234bp(49.16%)	Schistocerca_nitens	gene-LOC126260580	rna-XM_049957916.1	643	214	25-116	9-38	14.308	14.019	1	DGG-Schistocerca_nitens-00143
Tocc.2G0002070.1|seg=1|span=1136-1611|seg_len=476	Both exon and intron	gypsy:476bp(100.00%)[TOP];MuDR_A_B:322bp(67.65%);cacta:234bp(49.16%)	Schistocerca_nitens	gene-LOC126260593	rna-XM_049957928.1	560	186	97-139	33-46	7.679	7.527	1	DGG-Schistocerca_nitens-00144
Tocc.2G0002070.1|seg=1|span=1136-1611|seg_len=476	Both exon and intron	gypsy:476bp(100.00%)[TOP];MuDR_A_B:322bp(67.65%);cacta:234bp(49.16%)	Schistocerca_nitens	gene-LOC126260595	rna-XM_049957930.1	590	196	218-341	73-113	21.017	20.918	1	DGG-Schistocerca_nitens-00145
Tocc.2G0002070.1|seg=1|span=1136-1611|seg_len=476	Both exon and intron	gypsy:476bp(100.00%)[TOP];MuDR_A_B:322bp(67.65%);cacta:234bp(49.16%)	Schistocerca_nitens	gene-LOC126260693	rna-XM_049958029.1	958	319	801-841	267-280	4.28	4.389	25	DGG-Schistocerca_nitens-00022
Tocc.2G0002070.1|seg=1|span=1136-1611|seg_len=476	Both exon and intron	gypsy:476bp(100.00%)[TOP];MuDR_A_B:322bp(67.65%);cacta:234bp(49.16%)	Schistocerca_nitens	gene-LOC126260763	rna-XM_049958102.1	562	187	146-183	49-61	6.762	6.952	1	DGG-Schistocerca_nitens-00146
Tocc.2G0002070.1|seg=1|span=1136-1611|seg_len=476	Both exon and intron	gypsy:476bp(100.00%)[TOP];MuDR_A_B:322bp(67.65%);cacta:234bp(49.16%)	Schistocerca_nitens	gene-LOC126262656	rna-XM_049959426.1	1036	345	920-955	307-318	3.475	3.478	1	DGG-Schistocerca_nitens-00149
Tocc.2G0002070.1|seg=1|span=1136-1611|seg_len=476	Both exon and intron	gypsy:476bp(100.00%)[TOP];MuDR_A_B:322bp(67.65%);cacta:234bp(49.16%)	Schistocerca_nitens	gene-LOC126262678	rna-XM_049959452.1	770	256	436-483	146-161	6.234	6.25	1	DGG-Schistocerca_nitens-00150
Tocc.2G0002070.1|seg=1|span=1136-1611|seg_len=476	Both exon and intron	gypsy:476bp(100.00%)[TOP];MuDR_A_B:322bp(67.65%);cacta:234bp(49.16%)	Schistocerca_nitens	gene-LOC126263340	rna-XM_049960429.1	1001	333	345-377	115-125	3.297	3.303	1	DGG-Schistocerca_nitens-00153
Tocc.2G0002070.1|seg=1|span=1136-1611|seg_len=476	Both exon and intron	gypsy:476bp(100.00%)[TOP];MuDR_A_B:322bp(67.65%);cacta:234bp(49.16%)	Schistocerca_nitens	gene-LOC126263473	rna-XM_049960566.1	1920	640	15-50	5-16	1.875	1.875	1	DGG-Schistocerca_nitens-00155
Tocc.2G0002070.1|seg=1|span=1136-1611|seg_len=476	Both exon and intron	gypsy:476bp(100.00%)[TOP];MuDR_A_B:322bp(67.65%);cacta:234bp(49.16%)	Schistocerca_piceifrons	gene-LOC124709097	rna-XM_047240745.1	841	280	689-724	230-241	4.281	4.286	1	DGG-Schistocerca_piceifrons-00007
Tocc.2G0002070.1|seg=1|span=1136-1611|seg_len=476	Both exon and intron	gypsy:476bp(100.00%)[TOP];MuDR_A_B:322bp(67.65%);cacta:234bp(49.16%)	Schistocerca_piceifrons	gene-LOC124711507	rna-XM_047241621.1	1048	349	238-289	80-96	4.962	4.871	23	DGG-Schistocerca_piceifrons-00014
Tocc.2G0002070.1|seg=1|span=1136-1611|seg_len=476	Both exon and intron	gypsy:476bp(100.00%)[TOP];MuDR_A_B:322bp(67.65%);cacta:234bp(49.16%)	Schistocerca_piceifrons	gene-LOC124712157	rna-XM_047242454.1	512	170	45-80	15-26	7.031	7.059	1	DGG-Schistocerca_piceifrons-00020
Tocc.2G0002070.1|seg=1|span=1136-1611|seg_len=476	Both exon and intron	gypsy:476bp(100.00%)[TOP];MuDR_A_B:322bp(67.65%);cacta:234bp(49.16%)	Schistocerca_piceifrons	gene-LOC124712310	rna-XM_047242602.1	381	127	57-125	19-41	18.11	18.11	1	DGG-Schistocerca_piceifrons-00023
Tocc.2G0002070.1|seg=1|span=1136-1611|seg_len=476	Both exon and intron	gypsy:476bp(100.00%)[TOP];MuDR_A_B:322bp(67.65%);cacta:234bp(49.16%)	Schistocerca_piceifrons	gene-LOC124712468	rna-XM_047242764.1	2054	684	485-562	162-187	3.797	3.801	23	DGG-Schistocerca_piceifrons-00017
Tocc.2G0002070.1|seg=1|span=1136-1611|seg_len=476	Both exon and intron	gypsy:476bp(100.00%)[TOP];MuDR_A_B:322bp(67.65%);cacta:234bp(49.16%)	Schistocerca_piceifrons	gene-LOC124712469	rna-XM_047242765.1	1160	386	1019-1061	340-353	3.707	3.627	1	DGG-Schistocerca_piceifrons-00026
Tocc.2G0002070.1|seg=1|span=1136-1611|seg_len=476	Both exon and intron	gypsy:476bp(100.00%)[TOP];MuDR_A_B:322bp(67.65%);cacta:234bp(49.16%)	Schistocerca_piceifrons	gene-LOC124716684	rna-XM_047243223.1	789	263	189-675	63-225	61.724	61.977	2	DGG-Schistocerca_piceifrons-00032
Tocc.2G0002070.1|seg=1|span=1136-1611|seg_len=476	Both exon and intron	gypsy:476bp(100.00%)[TOP];MuDR_A_B:322bp(67.65%);cacta:234bp(49.16%)	Schistocerca_piceifrons	gene-LOC124722149	rna-XM_047247353.1	749	249	1-26	1-8	3.471	3.213	10	DGG-Schistocerca_piceifrons-00050
Tocc.2G0002070.1|seg=1|span=1136-1611|seg_len=476	Both exon and intron	gypsy:476bp(100.00%)[TOP];MuDR_A_B:322bp(67.65%);cacta:234bp(49.16%)	Schistocerca_piceifrons	gene-LOC124722179	rna-XM_047247379.1	365	121	34-78	12-26	12.329	12.397	1	DGG-Schistocerca_piceifrons-00057
Tocc.2G0002070.1|seg=1|span=1136-1611|seg_len=476	Both exon and intron	gypsy:476bp(100.00%)[TOP];MuDR_A_B:322bp(67.65%);cacta:234bp(49.16%)	Schistocerca_piceifrons	gene-LOC124722443	rna-XM_047247605.1	4387	1462	1022-1924	341-641	20.584	20.588	1	DGG-Schistocerca_piceifrons-00060
Tocc.2G0002070.1|seg=1|span=1136-1611|seg_len=476	Both exon and intron	gypsy:476bp(100.00%)[TOP];MuDR_A_B:322bp(67.65%);cacta:234bp(49.16%)	Schistocerca_piceifrons	gene-LOC124722463	rna-XM_047247620.1	775	258	560-621	187-207	8	8.14	4	DGG-Schistocerca_piceifrons-00062
Tocc.2G0002070.1|seg=1|span=1136-1611|seg_len=476	Both exon and intron	gypsy:476bp(100.00%)[TOP];MuDR_A_B:322bp(67.65%);cacta:234bp(49.16%)	Schistocerca_piceifrons	gene-LOC124722526	rna-XM_047247676.1	11793	3931	5946-5951	1982-1983	0.051	0.051	2	DGG-Schistocerca_piceifrons-00064
Tocc.2G0002070.1|seg=1|span=1136-1611|seg_len=476	Both exon and intron	gypsy:476bp(100.00%)[TOP];MuDR_A_B:322bp(67.65%);cacta:234bp(49.16%)	Schistocerca_piceifrons	gene-LOC124732752	rna-XM_047248522.1	472	157	409-455	137-151	9.958	9.554	1	DGG-Schistocerca_piceifrons-00071
Tocc.2G0002070.1|seg=1|span=1136-1611|seg_len=476	Both exon and intron	gypsy:476bp(100.00%)[TOP];MuDR_A_B:322bp(67.65%);cacta:234bp(49.16%)	Schistocerca_piceifrons	gene-LOC124776151	rna-XM_047250988.1	782	260	253-293	85-97	5.243	5	1	DGG-Schistocerca_piceifrons-00079
Tocc.2G0002070.1|seg=1|span=1136-1611|seg_len=476	Both exon and intron	gypsy:476bp(100.00%)[TOP];MuDR_A_B:322bp(67.65%);cacta:234bp(49.16%)	Schistocerca_piceifrons	gene-LOC124776853	rna-XM_047252028.1	984	328	133-179	45-59	4.776	4.573	1	DGG-Schistocerca_piceifrons-00081
Tocc.2G0002070.1|seg=1|span=1136-1611|seg_len=476	Both exon and intron	gypsy:476bp(100.00%)[TOP];MuDR_A_B:322bp(67.65%);cacta:234bp(49.16%)	Schistocerca_piceifrons	gene-LOC124779529	rna-XM_047253717.1	476	158	327-365	109-121	8.193	8.228	1	DGG-Schistocerca_piceifrons-00086
Tocc.2G0002070.1|seg=1|span=1136-1611|seg_len=476	Both exon and intron	gypsy:476bp(100.00%)[TOP];MuDR_A_B:322bp(67.65%);cacta:234bp(49.16%)	Schistocerca_piceifrons	gene-LOC124781735	rna-XM_047253884.1	2119	706	1514-1572	505-524	2.784	2.833	3	DGG-Schistocerca_piceifrons-00087
Tocc.2G0002070.1|seg=1|span=1136-1611|seg_len=476	Both exon and intron	gypsy:476bp(100.00%)[TOP];MuDR_A_B:322bp(67.65%);cacta:234bp(49.16%)	Schistocerca_piceifrons	gene-LOC124781735	rna-XM_047253885.1	2104	701	1499-1557	500-519	2.804	2.853	3	DGG-Schistocerca_piceifrons-00087
Tocc.2G0002070.1|seg=1|span=1136-1611|seg_len=476	Both exon and intron	gypsy:476bp(100.00%)[TOP];MuDR_A_B:322bp(67.65%);cacta:234bp(49.16%)	Schistocerca_piceifrons	gene-LOC124781735	rna-XM_047253887.1	1974	658	1514-1572	505-524	2.989	3.04	3	DGG-Schistocerca_piceifrons-00087
Tocc.2G0002070.1|seg=1|span=1136-1611|seg_len=476	Both exon and intron	gypsy:476bp(100.00%)[TOP];MuDR_A_B:322bp(67.65%);cacta:234bp(49.16%)	Schistocerca_piceifrons	gene-LOC124781819	rna-XM_047253891.1	1659	553	583-656	195-218	4.461	4.34	13	DGG-Schistocerca_piceifrons-00006
Tocc.2G0002070.1|seg=1|span=1136-1611|seg_len=476	Both exon and intron	gypsy:476bp(100.00%)[TOP];MuDR_A_B:322bp(67.65%);cacta:234bp(49.16%)	Schistocerca_piceifrons	gene-LOC124781819	rna-XM_047253892.1	1656	552	583-656	195-218	4.469	4.348	13	DGG-Schistocerca_piceifrons-00006
Tocc.2G0002070.1|seg=1|span=1136-1611|seg_len=476	Both exon and intron	gypsy:476bp(100.00%)[TOP];MuDR_A_B:322bp(67.65%);cacta:234bp(49.16%)	Schistocerca_piceifrons	gene-LOC124781819	rna-XM_047253893.1	1355	451	583-656	195-218	5.461	5.322	13	DGG-Schistocerca_piceifrons-00006
Tocc.2G0002070.1|seg=1|span=1136-1611|seg_len=476	Both exon and intron	gypsy:476bp(100.00%)[TOP];MuDR_A_B:322bp(67.65%);cacta:234bp(49.16%)	Schistocerca_piceifrons	gene-LOC124781819	rna-XM_047253894.1	1355	451	583-656	195-218	5.461	5.322	13	DGG-Schistocerca_piceifrons-00006
Tocc.2G0002070.1|seg=1|span=1136-1611|seg_len=476	Both exon and intron	gypsy:476bp(100.00%)[TOP];MuDR_A_B:322bp(67.65%);cacta:234bp(49.16%)	Schistocerca_piceifrons	gene-LOC124782646	rna-XM_047253961.1	291	97	213-247	71-82	12.027	12.371	1	DGG-Schistocerca_piceifrons-00088
Tocc.2G0002070.1|seg=1|span=1136-1611|seg_len=476	Both exon and intron	gypsy:476bp(100.00%)[TOP];MuDR_A_B:322bp(67.65%);cacta:234bp(49.16%)	Schistocerca_piceifrons	gene-LOC124788124	rna-XM_047255257.1	3390	1130	3277-3328	1093-1109	1.534	1.504	5	DGG-Schistocerca_piceifrons-00092
Tocc.2G0002070.1|seg=1|span=1136-1611|seg_len=476	Both exon and intron	gypsy:476bp(100.00%)[TOP];MuDR_A_B:322bp(67.65%);cacta:234bp(49.16%)	Schistocerca_piceifrons	gene-LOC124788124	rna-XM_047255258.1	3387	1129	3274-3325	1092-1108	1.535	1.506	5	DGG-Schistocerca_piceifrons-00092
Tocc.2G0002070.1|seg=1|span=1136-1611|seg_len=476	Both exon and intron	gypsy:476bp(100.00%)[TOP];MuDR_A_B:322bp(67.65%);cacta:234bp(49.16%)	Schistocerca_piceifrons	gene-LOC124788124	rna-XM_047255259.1	3351	1117	3238-3289	1080-1096	1.552	1.522	5	DGG-Schistocerca_piceifrons-00092
Tocc.2G0002070.1|seg=1|span=1136-1611|seg_len=476	Both exon and intron	gypsy:476bp(100.00%)[TOP];MuDR_A_B:322bp(67.65%);cacta:234bp(49.16%)	Schistocerca_piceifrons	gene-LOC124788348	rna-XM_047255608.1	969	323	501-545	167-181	4.644	4.644	5	DGG-Schistocerca_piceifrons-00024
Tocc.2G0002070.1|seg=1|span=1136-1611|seg_len=476	Both exon and intron	gypsy:476bp(100.00%)[TOP];MuDR_A_B:322bp(67.65%);cacta:234bp(49.16%)	Schistocerca_piceifrons	gene-LOC124788571	rna-XM_047255842.1	731	243	107-154	36-51	6.566	6.584	1	DGG-Schistocerca_piceifrons-00094
Tocc.2G0002070.1|seg=1|span=1136-1611|seg_len=476	Both exon and intron	gypsy:476bp(100.00%)[TOP];MuDR_A_B:322bp(67.65%);cacta:234bp(49.16%)	Schistocerca_piceifrons	gene-LOC124789069	rna-XM_047256360.1	409	136	5-40	2-13	8.802	8.824	1	DGG-Schistocerca_piceifrons-00098
Tocc.2G0002070.1|seg=1|span=1136-1611|seg_len=476	Both exon and intron	gypsy:476bp(100.00%)[TOP];MuDR_A_B:322bp(67.65%);cacta:234bp(49.16%)	Schistocerca_piceifrons	gene-LOC124789173	rna-XM_047256467.1	4089	1363	617-979;1109-1435;1452-1801;2318-2778	206-326;370-478;484-600;773-926	36.708	36.757	1	DGG-Schistocerca_piceifrons-00101
Tocc.2G0002070.1|seg=1|span=1136-1611|seg_len=476	Both exon and intron	gypsy:476bp(100.00%)[TOP];MuDR_A_B:322bp(67.65%);cacta:234bp(49.16%)	Schistocerca_piceifrons	gene-LOC124795559	rna-XM_047259631.1	1639	546	119-157	40-52	2.379	2.381	5	DGG-Schistocerca_piceifrons-00043
Tocc.2G0002070.1|seg=1|span=1136-1611|seg_len=476	Both exon and intron	gypsy:476bp(100.00%)[TOP];MuDR_A_B:322bp(67.65%);cacta:234bp(49.16%)	Schistocerca_piceifrons	gene-LOC124795697	rna-XM_047259777.1	781	260	310-381	104-127	9.219	9.231	1	DGG-Schistocerca_piceifrons-00106
Tocc.2G0002070.1|seg=1|span=1136-1611|seg_len=476	Both exon and intron	gypsy:476bp(100.00%)[TOP];MuDR_A_B:322bp(67.65%);cacta:234bp(49.16%)	Schistocerca_piceifrons	gene-LOC124795823	rna-XM_047259905.1	2307	769	1866-1908	622-636	1.864	1.951	2	DGG-Schistocerca_piceifrons-00089
Tocc.2G0002070.1|seg=1|span=1136-1611|seg_len=476	Both exon and intron	gypsy:476bp(100.00%)[TOP];MuDR_A_B:322bp(67.65%);cacta:234bp(49.16%)	Schistocerca_piceifrons	gene-LOC124795968	rna-XM_047260050.1	669	223	82-141	28-47	8.969	8.969	1	DGG-Schistocerca_piceifrons-00108
Tocc.2G0002070.1|seg=1|span=1136-1611|seg_len=476	Both exon and intron	gypsy:476bp(100.00%)[TOP];MuDR_A_B:322bp(67.65%);cacta:234bp(49.16%)	Schistocerca_piceifrons	gene-LOC124796182	rna-XM_047260272.1	546	182	44-82	15-27	7.143	7.143	2	DGG-Schistocerca_piceifrons-00076
Tocc.2G0002070.1|seg=1|span=1136-1611|seg_len=476	Both exon and intron	gypsy:476bp(100.00%)[TOP];MuDR_A_B:322bp(67.65%);cacta:234bp(49.16%)	Schistocerca_piceifrons	gene-LOC124798981	rna-XM_047262517.1	635	211	212-265	71-88	8.504	8.531	1	DGG-Schistocerca_piceifrons-00113
Tocc.2G0002070.1|seg=1|span=1136-1611|seg_len=476	Both exon and intron	gypsy:476bp(100.00%)[TOP];MuDR_A_B:322bp(67.65%);cacta:234bp(49.16%)	Schistocerca_piceifrons	gene-LOC124799068	rna-XM_047262607.1	740	246	471-506;560-606	157-168;187-202	11.216	11.382	1	DGG-Schistocerca_piceifrons-00114
Tocc.2G0002070.1|seg=1|span=1136-1611|seg_len=476	Both exon and intron	gypsy:476bp(100.00%)[TOP];MuDR_A_B:322bp(67.65%);cacta:234bp(49.16%)	Schistocerca_piceifrons	gene-LOC124799086	rna-XM_047262624.1	1662	554	1500-1540	500-513	2.467	2.527	1	DGG-Schistocerca_piceifrons-00115
Tocc.2G0002070.1|seg=1|span=1136-1611|seg_len=476	Both exon and intron	gypsy:476bp(100.00%)[TOP];MuDR_A_B:322bp(67.65%);cacta:234bp(49.16%)	Schistocerca_piceifrons	gene-LOC124802727	rna-XM_047263736.1	990	330	118-196;823-873	40-65;275-291	13.131	13.03	1	DGG-Schistocerca_piceifrons-00116
Tocc.2G0002070.1|seg=1|span=1136-1611|seg_len=476	Both exon and intron	gypsy:476bp(100.00%)[TOP];MuDR_A_B:322bp(67.65%);cacta:234bp(49.16%)	Schistocerca_piceifrons	gene-LOC124803437	rna-XM_047264622.1	3634	1211	462-504	154-168	1.183	1.239	1	DGG-Schistocerca_piceifrons-00119
Tocc.2G0002070.1|seg=1|span=1136-1611|seg_len=476	Both exon and intron	gypsy:476bp(100.00%)[TOP];MuDR_A_B:322bp(67.65%);cacta:234bp(49.16%)	Schistocerca_piceifrons	gene-LOC124804968	rna-XM_047265359.1	741	247	537-579	179-193	5.803	6.073	1	DGG-Schistocerca_piceifrons-00122
Tocc.2G0002070.1|seg=1|span=1136-1611|seg_len=476	Both exon and intron	gypsy:476bp(100.00%)[TOP];MuDR_A_B:322bp(67.65%);cacta:234bp(49.16%)	Schistocerca_piceifrons	gene-LOC124804974	rna-XM_047265365.1	2628	876	1220-1260	407-420	1.56	1.598	1	DGG-Schistocerca_piceifrons-00123
Tocc.2G0002070.1|seg=1|span=1136-1611|seg_len=476	Both exon and intron	gypsy:476bp(100.00%)[TOP];MuDR_A_B:322bp(67.65%);cacta:234bp(49.16%)	Schistocerca_piceifrons	gene-LOC124805043	rna-XM_047265464.1	666	222	135-205	45-68	10.661	10.811	1	DGG-Schistocerca_piceifrons-00124
Tocc.2G0002070.1|seg=1|span=1136-1611|seg_len=476	Both exon and intron	gypsy:476bp(100.00%)[TOP];MuDR_A_B:322bp(67.65%);cacta:234bp(49.16%)	Schistocerca_piceifrons	gene-LOC124805405	rna-XM_047265966.1	2131	710	496-553	166-184	2.722	2.676	25	DGG-Schistocerca_piceifrons-00008
Tocc.2G0002070.1|seg=1|span=1136-1611|seg_len=476	Both exon and intron	gypsy:476bp(100.00%)[TOP];MuDR_A_B:322bp(67.65%);cacta:234bp(49.16%)	Schistocerca_serialis	gene-LOC126413158	rna-XM_050083053.1	1441	480	277-335	93-111	4.094	3.958	1	DGG-Schistocerca_serialis-00025
Tocc.2G0002070.1|seg=1|span=1136-1611|seg_len=476	Both exon and intron	gypsy:476bp(100.00%)[TOP];MuDR_A_B:322bp(67.65%);cacta:234bp(49.16%)	Schistocerca_serialis	gene-LOC126413230	rna-XM_050083128.1	619	206	30-66	10-22	5.977	6.311	2	DGG-Schistocerca_serialis-00021
Tocc.2G0002070.1|seg=1|span=1136-1611|seg_len=476	Both exon and intron	gypsy:476bp(100.00%)[TOP];MuDR_A_B:322bp(67.65%);cacta:234bp(49.16%)	Schistocerca_serialis	gene-LOC126413265	rna-XM_050083167.1	2328	776	502-568	168-189	2.878	2.835	25	DGG-Schistocerca_serialis-00010
Tocc.2G0002070.1|seg=1|span=1136-1611|seg_len=476	Both exon and intron	gypsy:476bp(100.00%)[TOP];MuDR_A_B:322bp(67.65%);cacta:234bp(49.16%)	Schistocerca_serialis	gene-LOC126413277	rna-XM_050083178.1	1055	351	561-605	187-201	4.265	4.274	1	DGG-Schistocerca_serialis-00027
Tocc.2G0002070.1|seg=1|span=1136-1611|seg_len=476	Both exon and intron	gypsy:476bp(100.00%)[TOP];MuDR_A_B:322bp(67.65%);cacta:234bp(49.16%)	Schistocerca_serialis	gene-LOC126416855	rna-XM_050084738.1	1083	361	1012-1053	338-351	3.878	3.878	1	DGG-Schistocerca_serialis-00035
Tocc.2G0002070.1|seg=1|span=1136-1611|seg_len=476	Both exon and intron	gypsy:476bp(100.00%)[TOP];MuDR_A_B:322bp(67.65%);cacta:234bp(49.16%)	Schistocerca_serialis	gene-LOC126416856	rna-XM_050084739.1	804	268	175-226	59-75	6.468	6.343	1	DGG-Schistocerca_serialis-00036
Tocc.2G0002070.1|seg=1|span=1136-1611|seg_len=476	Both exon and intron	gypsy:476bp(100.00%)[TOP];MuDR_A_B:322bp(67.65%);cacta:234bp(49.16%)	Schistocerca_serialis	gene-LOC126417106	rna-XM_050085001.1	456	152	199-243	67-81	9.868	9.868	1	DGG-Schistocerca_serialis-00040
Tocc.2G0002070.1|seg=1|span=1136-1611|seg_len=476	Both exon and intron	gypsy:476bp(100.00%)[TOP];MuDR_A_B:322bp(67.65%);cacta:234bp(49.16%)	Schistocerca_serialis	gene-LOC126419015	rna-XM_050086071.1	673	224	225-273	75-91	7.281	7.589	25	DGG-Schistocerca_serialis-00049
Tocc.2G0002070.1|seg=1|span=1136-1611|seg_len=476	Both exon and intron	gypsy:476bp(100.00%)[TOP];MuDR_A_B:322bp(67.65%);cacta:234bp(49.16%)	Schistocerca_serialis	gene-LOC126419121	rna-XM_050086224.1	3844	1281	1300-1360	434-453	1.587	1.561	2	DGG-Schistocerca_serialis-00051
Tocc.2G0002070.1|seg=1|span=1136-1611|seg_len=476	Both exon and intron	gypsy:476bp(100.00%)[TOP];MuDR_A_B:322bp(67.65%);cacta:234bp(49.16%)	Schistocerca_serialis	gene-LOC126419121	rna-XM_050086231.1	3823	1274	1279-1339	427-446	1.596	1.57	2	DGG-Schistocerca_serialis-00051
Tocc.2G0002070.1|seg=1|span=1136-1611|seg_len=476	Both exon and intron	gypsy:476bp(100.00%)[TOP];MuDR_A_B:322bp(67.65%);cacta:234bp(49.16%)	Schistocerca_serialis	gene-LOC126419721	rna-XM_050086901.1	518	172	148-192	50-64	8.687	8.721	1	DGG-Schistocerca_serialis-00056
Tocc.2G0002070.1|seg=1|span=1136-1611|seg_len=476	Both exon and intron	gypsy:476bp(100.00%)[TOP];MuDR_A_B:322bp(67.65%);cacta:234bp(49.16%)	Schistocerca_serialis	gene-LOC126419728	rna-XM_050086907.1	2134	711	556-579	186-193	1.125	1.125	23	DGG-Schistocerca_serialis-00024
Tocc.2G0002070.1|seg=1|span=1136-1611|seg_len=476	Both exon and intron	gypsy:476bp(100.00%)[TOP];MuDR_A_B:322bp(67.65%);cacta:234bp(49.16%)	Schistocerca_serialis	gene-LOC126419729	rna-XM_050086908.1	890	296	98-140	33-46	4.831	4.73	1	DGG-Schistocerca_serialis-00057
Tocc.2G0002070.1|seg=1|span=1136-1611|seg_len=476	Both exon and intron	gypsy:476bp(100.00%)[TOP];MuDR_A_B:322bp(67.65%);cacta:234bp(49.16%)	Schistocerca_serialis	gene-LOC126424363	rna-XM_050087256.1	5412	1804	1783-1821	595-607	0.721	0.721	4	DGG-Schistocerca_serialis-00015
Tocc.2G0002070.1|seg=1|span=1136-1611|seg_len=476	Both exon and intron	gypsy:476bp(100.00%)[TOP];MuDR_A_B:322bp(67.65%);cacta:234bp(49.16%)	Schistocerca_serialis	gene-LOC126427966	rna-XM_050089853.1	1208	402	874-913	292-304	3.311	3.234	1	DGG-Schistocerca_serialis-00066
Tocc.2G0002070.1|seg=1|span=1136-1611|seg_len=476	Both exon and intron	gypsy:476bp(100.00%)[TOP];MuDR_A_B:322bp(67.65%);cacta:234bp(49.16%)	Schistocerca_serialis	gene-LOC126452917	rna-XM_050091124.1	2828	942	51-86	17-28	1.273	1.274	25	DGG-Schistocerca_serialis-00055
Tocc.2G0002070.1|seg=1|span=1136-1611|seg_len=476	Both exon and intron	gypsy:476bp(100.00%)[TOP];MuDR_A_B:322bp(67.65%);cacta:234bp(49.16%)	Schistocerca_serialis	gene-LOC126455659	rna-XM_050091427.1	927	309	362-415	121-138	5.825	5.825	25	DGG-Schistocerca_serialis-00004
Tocc.2G0002070.1|seg=1|span=1136-1611|seg_len=476	Both exon and intron	gypsy:476bp(100.00%)[TOP];MuDR_A_B:322bp(67.65%);cacta:234bp(49.16%)	Schistocerca_serialis	gene-LOC126455783	rna-XM_050091581.1	2219	739	1114-1187	372-395	3.335	3.248	4	DGG-Schistocerca_serialis-00030
Tocc.2G0002070.1|seg=1|span=1136-1611|seg_len=476	Both exon and intron	gypsy:476bp(100.00%)[TOP];MuDR_A_B:322bp(67.65%);cacta:234bp(49.16%)	Schistocerca_serialis	gene-LOC126456183	rna-XM_050091936.1	1105	368	138-192	46-64	4.977	5.163	1	DGG-Schistocerca_serialis-00079
Tocc.2G0002070.1|seg=1|span=1136-1611|seg_len=476	Both exon and intron	gypsy:476bp(100.00%)[TOP];MuDR_A_B:322bp(67.65%);cacta:234bp(49.16%)	Schistocerca_serialis	gene-LOC126456327	rna-XM_050092077.1	756	252	169-214	57-71	6.085	5.952	1	DGG-Schistocerca_serialis-00080
Tocc.2G0002070.1|seg=1|span=1136-1611|seg_len=476	Both exon and intron	gypsy:476bp(100.00%)[TOP];MuDR_A_B:322bp(67.65%);cacta:234bp(49.16%)	Schistocerca_serialis	gene-LOC126456590	rna-XM_050092335.1	684	228	26-91	9-30	9.649	9.649	3	DGG-Schistocerca_serialis-00081
Tocc.2G0002070.1|seg=1|span=1136-1611|seg_len=476	Both exon and intron	gypsy:476bp(100.00%)[TOP];MuDR_A_B:322bp(67.65%);cacta:234bp(49.16%)	Schistocerca_serialis	gene-LOC126456609	rna-XM_050092353.1	702	234	53-90	18-30	5.413	5.556	25	DGG-Schistocerca_serialis-00020
Tocc.2G0002070.1|seg=1|span=1136-1611|seg_len=476	Both exon and intron	gypsy:476bp(100.00%)[TOP];MuDR_A_B:322bp(67.65%);cacta:234bp(49.16%)	Schistocerca_serialis	gene-LOC126456823	rna-XM_050092624.1	360	120	97-134	33-44	10.556	10	1	DGG-Schistocerca_serialis-00083
Tocc.2G0002070.1|seg=1|span=1136-1611|seg_len=476	Both exon and intron	gypsy:476bp(100.00%)[TOP];MuDR_A_B:322bp(67.65%);cacta:234bp(49.16%)	Schistocerca_serialis	gene-LOC126456837	rna-XM_050092649.1	5557	1852	327-371	109-123	0.81	0.81	1	DGG-Schistocerca_serialis-00084
Tocc.2G0002070.1|seg=1|span=1136-1611|seg_len=476	Both exon and intron	gypsy:476bp(100.00%)[TOP];MuDR_A_B:322bp(67.65%);cacta:234bp(49.16%)	Schistocerca_serialis	gene-LOC126458164	rna-XM_050095032.1	2593	864	256-288	86-96	1.273	1.273	25	DGG-Schistocerca_serialis-00044
Tocc.2G0002070.1|seg=1|span=1136-1611|seg_len=476	Both exon and intron	gypsy:476bp(100.00%)[TOP];MuDR_A_B:322bp(67.65%);cacta:234bp(49.16%)	Schistocerca_serialis	gene-LOC126465136	rna-XM_050096287.1	796	265	127-172	43-57	5.779	5.66	1	DGG-Schistocerca_serialis-00090
Tocc.2G0002070.1|seg=1|span=1136-1611|seg_len=476	Both exon and intron	gypsy:476bp(100.00%)[TOP];MuDR_A_B:322bp(67.65%);cacta:234bp(49.16%)	Schistocerca_serialis	gene-LOC126470776	rna-XM_050098784.1	840	280	282-336	94-112	6.548	6.786	1	DGG-Schistocerca_serialis-00099
Tocc.2G0002070.1|seg=1|span=1136-1611|seg_len=476	Both exon and intron	gypsy:476bp(100.00%)[TOP];MuDR_A_B:322bp(67.65%);cacta:234bp(49.16%)	Schistocerca_serialis	gene-LOC126470795	rna-XM_050098806.1	1357	452	7-42	3-14	2.653	2.655	10	DGG-Schistocerca_serialis-00029
Tocc.2G0002070.1|seg=1|span=1136-1611|seg_len=476	Both exon and intron	gypsy:476bp(100.00%)[TOP];MuDR_A_B:322bp(67.65%);cacta:234bp(49.16%)	Schistocerca_serialis	gene-LOC126470910	rna-XM_050098940.1	1073	357	95-147	32-49	4.939	5.042	24	DGG-Schistocerca_serialis-00003
Tocc.2G0002070.1|seg=1|span=1136-1611|seg_len=476	Both exon and intron	gypsy:476bp(100.00%)[TOP];MuDR_A_B:322bp(67.65%);cacta:234bp(49.16%)	Schistocerca_serialis	gene-LOC126471355	rna-XM_050099477.1	777	259	119-120	40-40	0.257	0.386	1	DGG-Schistocerca_serialis-00108
Tocc.2G0002070.1|seg=1|span=1136-1611|seg_len=476	Both exon and intron	gypsy:476bp(100.00%)[TOP];MuDR_A_B:322bp(67.65%);cacta:234bp(49.16%)	Schistocerca_serialis	gene-LOC126474340	rna-XM_050101806.1	623	207	444-523	148-174	12.841	13.043	1	DGG-Schistocerca_serialis-00112
Tocc.2G0002070.1|seg=1|span=1136-1611|seg_len=476	Both exon and intron	gypsy:476bp(100.00%)[TOP];MuDR_A_B:322bp(67.65%);cacta:234bp(49.16%)	Schistocerca_serialis	gene-LOC126474403	rna-XM_050101871.1	834	278	71-119	24-39	5.875	5.755	5	DGG-Schistocerca_serialis-00038
Tocc.2G0002070.1|seg=1|span=1136-1611|seg_len=476	Both exon and intron	gypsy:476bp(100.00%)[TOP];MuDR_A_B:322bp(67.65%);cacta:234bp(49.16%)	Schistocerca_serialis	gene-LOC126474758	rna-XM_050102235.1	928	309	284-333	95-111	5.388	5.502	1	DGG-Schistocerca_serialis-00115
Tocc.2G0002070.1|seg=1|span=1136-1611|seg_len=476	Both exon and intron	gypsy:476bp(100.00%)[TOP];MuDR_A_B:322bp(67.65%);cacta:234bp(49.16%)	Schistocerca_serialis	gene-LOC126481703	rna-XM_050105651.1	3032	1010	674-722	225-240	1.616	1.584	25	DGG-Schistocerca_serialis-00019
Tocc.2G0002070.1|seg=1|span=1136-1611|seg_len=476	Both exon and intron	gypsy:476bp(100.00%)[TOP];MuDR_A_B:322bp(67.65%);cacta:234bp(49.16%)	Schistocerca_serialis	gene-LOC126481722	rna-XM_050105674.1	943	314	340-384	114-128	4.772	4.777	16	DGG-Schistocerca_serialis-00022
Tocc.2G0002070.1|seg=1|span=1136-1611|seg_len=476	Both exon and intron	gypsy:476bp(100.00%)[TOP];MuDR_A_B:322bp(67.65%);cacta:234bp(49.16%)	Schistocerca_serialis	gene-LOC126481925	rna-XM_050105885.1	2316	772	1866-1911	622-637	1.986	2.073	3	DGG-Schistocerca_serialis-00091
Tocc.2G0002070.1|seg=1|span=1136-1611|seg_len=476	Both exon and intron	gypsy:476bp(100.00%)[TOP];MuDR_A_B:322bp(67.65%);cacta:234bp(49.16%)	Schistocerca_serialis	gene-LOC126482071	rna-XM_050106047.1	478	159	326-377	109-125	10.879	10.692	1	DGG-Schistocerca_serialis-00122
Tocc.2G0002070.1|seg=1|span=1136-1611|seg_len=476	Both exon and intron	gypsy:476bp(100.00%)[TOP];MuDR_A_B:322bp(67.65%);cacta:234bp(49.16%)	Schistocerca_serialis	gene-LOC126484888	rna-XM_050108486.1	648	216	292-338	98-112	7.253	6.944	1	DGG-Schistocerca_serialis-00127
Tocc.2G0002070.1|seg=1|span=1136-1611|seg_len=476	Both exon and intron	gypsy:476bp(100.00%)[TOP];MuDR_A_B:322bp(67.65%);cacta:234bp(49.16%)	Schistocerca_serialis	gene-LOC126484912	rna-XM_050108512.1	1344	448	1132-1168	378-389	2.753	2.679	25	DGG-Schistocerca_serialis-00023
Tocc.2G0002070.1|seg=1|span=1136-1611|seg_len=476	Both exon and intron	gypsy:476bp(100.00%)[TOP];MuDR_A_B:322bp(67.65%);cacta:234bp(49.16%)	Schistocerca_serialis	gene-LOC126485068	rna-XM_050108670.1	995	331	255-315	85-105	6.131	6.344	1	DGG-Schistocerca_serialis-00128
Tocc.2G0002070.1|seg=1|span=1136-1611|seg_len=476	Both exon and intron	gypsy:476bp(100.00%)[TOP];MuDR_A_B:322bp(67.65%);cacta:234bp(49.16%)	Tarbinskiellus_portentosus	Tpor.11G0000190	Tpor.11G0000190.1	661	220	451-488	151-162	5.749	5.455	2	DGG-Tarbinskiellus_portentosus-00003
Tocc.2G0002070.1|seg=1|span=1136-1611|seg_len=476	Both exon and intron	gypsy:476bp(100.00%)[TOP];MuDR_A_B:322bp(67.65%);cacta:234bp(49.16%)	Tarbinskiellus_portentosus	Tpor.139G0000040	Tpor.139G0000040.1	1142	380	1-133	1-44	11.646	11.579	1	DGG-Tarbinskiellus_portentosus-00010
Tocc.2G0002070.1|seg=1|span=1136-1611|seg_len=476	Both exon and intron	gypsy:476bp(100.00%)[TOP];MuDR_A_B:322bp(67.65%);cacta:234bp(49.16%)	Tarbinskiellus_portentosus	Tpor.139G0000090	Tpor.139G0000090.1	1590	530	103-183	35-61	5.094	5.094	4	DGG-Tarbinskiellus_portentosus-00011
Tocc.2G0002070.1|seg=1|span=1136-1611|seg_len=476	Both exon and intron	gypsy:476bp(100.00%)[TOP];MuDR_A_B:322bp(67.65%);cacta:234bp(49.16%)	Tarbinskiellus_portentosus	Tpor.13G0000440	Tpor.13G0000440.1	2587	862	192-232	64-77	1.585	1.624	1	DGG-Tarbinskiellus_portentosus-00013
Tocc.2G0002070.1|seg=1|span=1136-1611|seg_len=476	Both exon and intron	gypsy:476bp(100.00%)[TOP];MuDR_A_B:322bp(67.65%);cacta:234bp(49.16%)	Tarbinskiellus_portentosus	Tpor.13G0000580	Tpor.13G0000580.1	7108	2369	2140-2211	714-737	1.013	1.013	1	DGG-Tarbinskiellus_portentosus-00014
Tocc.2G0002070.1|seg=1|span=1136-1611|seg_len=476	Both exon and intron	gypsy:476bp(100.00%)[TOP];MuDR_A_B:322bp(67.65%);cacta:234bp(49.16%)	Tarbinskiellus_portentosus	Tpor.186G0000040	Tpor.186G0000040.1	1417	472	704-976	235-325	19.266	19.28	1	DGG-Tarbinskiellus_portentosus-00024
Tocc.2G0002070.1|seg=1|span=1136-1611|seg_len=476	Both exon and intron	gypsy:476bp(100.00%)[TOP];MuDR_A_B:322bp(67.65%);cacta:234bp(49.16%)	Tarbinskiellus_portentosus	Tpor.1G0000910	Tpor.1G0000910.1	612	204	323-379	108-126	9.314	9.314	25	DGG-Tarbinskiellus_portentosus-00007
Tocc.2G0002070.1|seg=1|span=1136-1611|seg_len=476	Both exon and intron	gypsy:476bp(100.00%)[TOP];MuDR_A_B:322bp(67.65%);cacta:234bp(49.16%)	Tarbinskiellus_portentosus	Tpor.1G0001560	Tpor.1G0001560.1	572	190	33-523	11-174	85.839	86.316	1	DGG-Tarbinskiellus_portentosus-00036
Tocc.2G0002070.1|seg=1|span=1136-1611|seg_len=476	Both exon and intron	gypsy:476bp(100.00%)[TOP];MuDR_A_B:322bp(67.65%);cacta:234bp(49.16%)	Tarbinskiellus_portentosus	Tpor.1G0005780	Tpor.1G0005780.1	225	75	86-186	29-62	44.889	45.333	1	DGG-Tarbinskiellus_portentosus-00059
Tocc.2G0002070.1|seg=1|span=1136-1611|seg_len=476	Both exon and intron	gypsy:476bp(100.00%)[TOP];MuDR_A_B:322bp(67.65%);cacta:234bp(49.16%)	Tarbinskiellus_portentosus	Tpor.1G0006980	Tpor.1G0006980.1	321	107	110-270	37-90	50.156	50.467	1	DGG-Tarbinskiellus_portentosus-00070
Tocc.2G0002070.1|seg=1|span=1136-1611|seg_len=476	Both exon and intron	gypsy:476bp(100.00%)[TOP];MuDR_A_B:322bp(67.65%);cacta:234bp(49.16%)	Tarbinskiellus_portentosus	Tpor.1G0007070	Tpor.1G0007070.1	332	110	36-265	12-88	69.277	70	1	DGG-Tarbinskiellus_portentosus-00072
Tocc.2G0002070.1|seg=1|span=1136-1611|seg_len=476	Both exon and intron	gypsy:476bp(100.00%)[TOP];MuDR_A_B:322bp(67.65%);cacta:234bp(49.16%)	Tarbinskiellus_portentosus	Tpor.1G0007130	Tpor.1G0007130.1	319	106	51-111;134-259	17-37;45-86	58.621	59.434	1	DGG-Tarbinskiellus_portentosus-00073
Tocc.2G0002070.1|seg=1|span=1136-1611|seg_len=476	Both exon and intron	gypsy:476bp(100.00%)[TOP];MuDR_A_B:322bp(67.65%);cacta:234bp(49.16%)	Tarbinskiellus_portentosus	Tpor.1G0007140	Tpor.1G0007140.1	296	98	30-145;168-228	10-48;56-76	59.797	61.224	1	DGG-Tarbinskiellus_portentosus-00074
Tocc.2G0002070.1|seg=1|span=1136-1611|seg_len=476	Both exon and intron	gypsy:476bp(100.00%)[TOP];MuDR_A_B:322bp(67.65%);cacta:234bp(49.16%)	Tarbinskiellus_portentosus	Tpor.1G0007470	Tpor.1G0007470.1	258	86	8-122	3-40	44.574	44.186	1	DGG-Tarbinskiellus_portentosus-00077
Tocc.2G0002070.1|seg=1|span=1136-1611|seg_len=476	Both exon and intron	gypsy:476bp(100.00%)[TOP];MuDR_A_B:322bp(67.65%);cacta:234bp(49.16%)	Tarbinskiellus_portentosus	Tpor.1G0007490	Tpor.1G0007490.1	682	227	362-587	121-195	33.138	33.04	1	DGG-Tarbinskiellus_portentosus-00078
Tocc.2G0002070.1|seg=1|span=1136-1611|seg_len=476	Both exon and intron	gypsy:476bp(100.00%)[TOP];MuDR_A_B:322bp(67.65%);cacta:234bp(49.16%)	Tarbinskiellus_portentosus	Tpor.1G0007500	Tpor.1G0007500.1	273	91	32-257	11-85	82.784	82.418	1	DGG-Tarbinskiellus_portentosus-00079
Tocc.2G0002070.1|seg=1|span=1136-1611|seg_len=476	Both exon and intron	gypsy:476bp(100.00%)[TOP];MuDR_A_B:322bp(67.65%);cacta:234bp(49.16%)	Tarbinskiellus_portentosus	Tpor.1G0007560	Tpor.1G0007560.1	477	159	18-118	6-39	21.174	21.384	1	DGG-Tarbinskiellus_portentosus-00080
Tocc.2G0002070.1|seg=1|span=1136-1611|seg_len=476	Both exon and intron	gypsy:476bp(100.00%)[TOP];MuDR_A_B:322bp(67.65%);cacta:234bp(49.16%)	Tarbinskiellus_portentosus	Tpor.1G0007570	Tpor.1G0007570.1	402	134	259-359	87-119	25.124	24.627	1	DGG-Tarbinskiellus_portentosus-00081
Tocc.2G0002070.1|seg=1|span=1136-1611|seg_len=476	Both exon and intron	gypsy:476bp(100.00%)[TOP];MuDR_A_B:322bp(67.65%);cacta:234bp(49.16%)	Tarbinskiellus_portentosus	Tpor.1G0009090	Tpor.1G0009090.1	522	174	21-142	7-47	23.372	23.563	1	DGG-Tarbinskiellus_portentosus-00089
Tocc.2G0002070.1|seg=1|span=1136-1611|seg_len=476	Both exon and intron	gypsy:476bp(100.00%)[TOP];MuDR_A_B:322bp(67.65%);cacta:234bp(49.16%)	Tarbinskiellus_portentosus	Tpor.1G0009250	Tpor.1G0009250.1	1023	341	226-276	76-92	4.985	4.985	6	DGG-Tarbinskiellus_portentosus-00015
Tocc.2G0002070.1|seg=1|span=1136-1611|seg_len=476	Both exon and intron	gypsy:476bp(100.00%)[TOP];MuDR_A_B:322bp(67.65%);cacta:234bp(49.16%)	Tarbinskiellus_portentosus	Tpor.1G0010830	Tpor.1G0010830.1	409	136	288-383	96-127	23.472	23.529	1	DGG-Tarbinskiellus_portentosus-00095
Tocc.2G0002070.1|seg=1|span=1136-1611|seg_len=476	Both exon and intron	gypsy:476bp(100.00%)[TOP];MuDR_A_B:322bp(67.65%);cacta:234bp(49.16%)	Tarbinskiellus_portentosus	Tpor.1G0011530	Tpor.1G0011530.1	539	179	250-361	84-120	20.779	20.67	1	DGG-Tarbinskiellus_portentosus-00098
Tocc.2G0002070.1|seg=1|span=1136-1611|seg_len=476	Both exon and intron	gypsy:476bp(100.00%)[TOP];MuDR_A_B:322bp(67.65%);cacta:234bp(49.16%)	Tarbinskiellus_portentosus	Tpor.1G0012630	Tpor.1G0012630.1	197	65	70-170	24-56	51.269	50.769	1	DGG-Tarbinskiellus_portentosus-00101
Tocc.2G0002070.1|seg=1|span=1136-1611|seg_len=476	Both exon and intron	gypsy:476bp(100.00%)[TOP];MuDR_A_B:322bp(67.65%);cacta:234bp(49.16%)	Tarbinskiellus_portentosus	Tpor.1G0015810	Tpor.1G0015810.1	435	145	65-177	22-59	25.977	26.207	1	DGG-Tarbinskiellus_portentosus-00119
Tocc.2G0002070.1|seg=1|span=1136-1611|seg_len=476	Both exon and intron	gypsy:476bp(100.00%)[TOP];MuDR_A_B:322bp(67.65%);cacta:234bp(49.16%)	Tarbinskiellus_portentosus	Tpor.1G0016450	Tpor.1G0016450.1	299	99	49-278	17-92	76.923	76.768	1	DGG-Tarbinskiellus_portentosus-00121
Tocc.2G0002070.1|seg=1|span=1136-1611|seg_len=476	Both exon and intron	gypsy:476bp(100.00%)[TOP];MuDR_A_B:322bp(67.65%);cacta:234bp(49.16%)	Tarbinskiellus_portentosus	Tpor.1G0018110	Tpor.1G0018110.1	822	274	42-92	14-30	6.204	6.204	9	DGG-Tarbinskiellus_portentosus-00093
Tocc.2G0002070.1|seg=1|span=1136-1611|seg_len=476	Both exon and intron	gypsy:476bp(100.00%)[TOP];MuDR_A_B:322bp(67.65%);cacta:234bp(49.16%)	Tarbinskiellus_portentosus	Tpor.1G0018300	Tpor.1G0018300.1	334	111	11-218	4-72	62.275	62.162	1	DGG-Tarbinskiellus_portentosus-00129
Tocc.2G0002070.1|seg=1|span=1136-1611|seg_len=476	Both exon and intron	gypsy:476bp(100.00%)[TOP];MuDR_A_B:322bp(67.65%);cacta:234bp(49.16%)	Tarbinskiellus_portentosus	Tpor.1G0018460	Tpor.1G0018460.1	343	114	217-302	73-100	25.073	24.561	1	DGG-Tarbinskiellus_portentosus-00130
Tocc.2G0002070.1|seg=1|span=1136-1611|seg_len=476	Both exon and intron	gypsy:476bp(100.00%)[TOP];MuDR_A_B:322bp(67.65%);cacta:234bp(49.16%)	Tarbinskiellus_portentosus	Tpor.1G0018550	Tpor.1G0018550.1	480	160	200-428	67-142	47.708	47.5	1	DGG-Tarbinskiellus_portentosus-00131
Tocc.2G0002070.1|seg=1|span=1136-1611|seg_len=476	Both exon and intron	gypsy:476bp(100.00%)[TOP];MuDR_A_B:322bp(67.65%);cacta:234bp(49.16%)	Tarbinskiellus_portentosus	Tpor.1G0018620	Tpor.1G0018620.1	310	103	78-235	26-78	50.968	51.456	1	DGG-Tarbinskiellus_portentosus-00132
Tocc.2G0002070.1|seg=1|span=1136-1611|seg_len=476	Both exon and intron	gypsy:476bp(100.00%)[TOP];MuDR_A_B:322bp(67.65%);cacta:234bp(49.16%)	Tarbinskiellus_portentosus	Tpor.1G0018670	Tpor.1G0018670.1	276	92	68-175	23-58	39.13	39.13	1	DGG-Tarbinskiellus_portentosus-00134
Tocc.2G0002070.1|seg=1|span=1136-1611|seg_len=476	Both exon and intron	gypsy:476bp(100.00%)[TOP];MuDR_A_B:322bp(67.65%);cacta:234bp(49.16%)	Tarbinskiellus_portentosus	Tpor.1G0018710	Tpor.1G0018710.1	388	129	20-150	7-50	33.763	34.109	1	DGG-Tarbinskiellus_portentosus-00135
Tocc.2G0002070.1|seg=1|span=1136-1611|seg_len=476	Both exon and intron	gypsy:476bp(100.00%)[TOP];MuDR_A_B:322bp(67.65%);cacta:234bp(49.16%)	Tarbinskiellus_portentosus	Tpor.1G0019620	Tpor.1G0019620.1	109	36	31-81	11-27	46.789	47.222	1	DGG-Tarbinskiellus_portentosus-00138
Tocc.2G0002070.1|seg=1|span=1136-1611|seg_len=476	Both exon and intron	gypsy:476bp(100.00%)[TOP];MuDR_A_B:322bp(67.65%);cacta:234bp(49.16%)	Tarbinskiellus_portentosus	Tpor.1G0021550	Tpor.1G0021550.1	518	172	95-366	32-122	52.51	52.907	1	DGG-Tarbinskiellus_portentosus-00144
Tocc.2G0002070.1|seg=1|span=1136-1611|seg_len=476	Both exon and intron	gypsy:476bp(100.00%)[TOP];MuDR_A_B:322bp(67.65%);cacta:234bp(49.16%)	Tarbinskiellus_portentosus	Tpor.1G0021560	Tpor.1G0021560.1	390	130	92-363	31-121	69.744	70	1	DGG-Tarbinskiellus_portentosus-00145
Tocc.2G0002070.1|seg=1|span=1136-1611|seg_len=476	Both exon and intron	gypsy:476bp(100.00%)[TOP];MuDR_A_B:322bp(67.65%);cacta:234bp(49.16%)	Tarbinskiellus_portentosus	Tpor.1G0022290	Tpor.1G0022290.1	381	127	122-344	41-114	58.53	58.268	1	DGG-Tarbinskiellus_portentosus-00152
Tocc.2G0002070.1|seg=1|span=1136-1611|seg_len=476	Both exon and intron	gypsy:476bp(100.00%)[TOP];MuDR_A_B:322bp(67.65%);cacta:234bp(49.16%)	Tarbinskiellus_portentosus	Tpor.1G0022300	Tpor.1G0022300.1	1865	621	1562-1784	521-594	11.957	11.916	1	DGG-Tarbinskiellus_portentosus-00153
Tocc.2G0002070.1|seg=1|span=1136-1611|seg_len=476	Both exon and intron	gypsy:476bp(100.00%)[TOP];MuDR_A_B:322bp(67.65%);cacta:234bp(49.16%)	Tarbinskiellus_portentosus	Tpor.1G0022470	Tpor.1G0022470.1	387	129	143-352	48-117	54.264	54.264	1	DGG-Tarbinskiellus_portentosus-00155
Tocc.2G0002070.1|seg=1|span=1136-1611|seg_len=476	Both exon and intron	gypsy:476bp(100.00%)[TOP];MuDR_A_B:322bp(67.65%);cacta:234bp(49.16%)	Tarbinskiellus_portentosus	Tpor.1G0022480	Tpor.1G0022480.1	204	68	97-158	33-52	30.392	29.412	1	DGG-Tarbinskiellus_portentosus-00156
Tocc.2G0002070.1|seg=1|span=1136-1611|seg_len=476	Both exon and intron	gypsy:476bp(100.00%)[TOP];MuDR_A_B:322bp(67.65%);cacta:234bp(49.16%)	Tarbinskiellus_portentosus	Tpor.1G0022620	Tpor.1G0022620.1	522	174	47-396	16-132	67.05	67.241	1	DGG-Tarbinskiellus_portentosus-00157
Tocc.2G0002070.1|seg=1|span=1136-1611|seg_len=476	Both exon and intron	gypsy:476bp(100.00%)[TOP];MuDR_A_B:322bp(67.65%);cacta:234bp(49.16%)	Tarbinskiellus_portentosus	Tpor.1G0022670	Tpor.1G0022670.1	360	120	33-133;256-303	11-44;86-101	41.389	41.667	1	DGG-Tarbinskiellus_portentosus-00160
Tocc.2G0002070.1|seg=1|span=1136-1611|seg_len=476	Both exon and intron	gypsy:476bp(100.00%)[TOP];MuDR_A_B:322bp(67.65%);cacta:234bp(49.16%)	Tarbinskiellus_portentosus	Tpor.1G0022700	Tpor.1G0022700.1	261	87	3-67	1-22	24.904	25.287	1	DGG-Tarbinskiellus_portentosus-00163
Tocc.2G0002070.1|seg=1|span=1136-1611|seg_len=476	Both exon and intron	gypsy:476bp(100.00%)[TOP];MuDR_A_B:322bp(67.65%);cacta:234bp(49.16%)	Tarbinskiellus_portentosus	Tpor.1G0022740	Tpor.1G0022740.1	339	113	39-253	13-84	63.422	63.717	1	DGG-Tarbinskiellus_portentosus-00164
Tocc.2G0002070.1|seg=1|span=1136-1611|seg_len=476	Both exon and intron	gypsy:476bp(100.00%)[TOP];MuDR_A_B:322bp(67.65%);cacta:234bp(49.16%)	Tarbinskiellus_portentosus	Tpor.1G0023270	Tpor.1G0023270.1	346	115	114-316	38-105	58.671	59.13	1	DGG-Tarbinskiellus_portentosus-00166
Tocc.2G0002070.1|seg=1|span=1136-1611|seg_len=476	Both exon and intron	gypsy:476bp(100.00%)[TOP];MuDR_A_B:322bp(67.65%);cacta:234bp(49.16%)	Tarbinskiellus_portentosus	Tpor.1G0024490	Tpor.1G0024490.1	384	128	298-355	100-118	15.104	14.844	1	DGG-Tarbinskiellus_portentosus-00173
Tocc.2G0002070.1|seg=1|span=1136-1611|seg_len=476	Both exon and intron	gypsy:476bp(100.00%)[TOP];MuDR_A_B:322bp(67.65%);cacta:234bp(49.16%)	Tarbinskiellus_portentosus	Tpor.1G0024500	Tpor.1G0024500.1	345	115	15-72	5-24	16.812	17.391	1	DGG-Tarbinskiellus_portentosus-00174
Tocc.2G0002070.1|seg=1|span=1136-1611|seg_len=476	Both exon and intron	gypsy:476bp(100.00%)[TOP];MuDR_A_B:322bp(67.65%);cacta:234bp(49.16%)	Tarbinskiellus_portentosus	Tpor.1G0026470	Tpor.1G0026470.1	305	101	138-209	46-69	23.607	23.762	1	DGG-Tarbinskiellus_portentosus-00184
Tocc.2G0002070.1|seg=1|span=1136-1611|seg_len=476	Both exon and intron	gypsy:476bp(100.00%)[TOP];MuDR_A_B:322bp(67.65%);cacta:234bp(49.16%)	Tarbinskiellus_portentosus	Tpor.1G0027060	Tpor.1G0027060.1	249	83	13-188	5-62	70.683	69.88	1	DGG-Tarbinskiellus_portentosus-00186
Tocc.2G0002070.1|seg=1|span=1136-1611|seg_len=476	Both exon and intron	gypsy:476bp(100.00%)[TOP];MuDR_A_B:322bp(67.65%);cacta:234bp(49.16%)	Tarbinskiellus_portentosus	Tpor.1G0027200	Tpor.1G0027200.1	318	106	50-172	17-57	38.679	38.679	1	DGG-Tarbinskiellus_portentosus-00187
Tocc.2G0002070.1|seg=1|span=1136-1611|seg_len=476	Both exon and intron	gypsy:476bp(100.00%)[TOP];MuDR_A_B:322bp(67.65%);cacta:234bp(49.16%)	Tarbinskiellus_portentosus	Tpor.1G0027260	Tpor.1G0027260.1	1887	629	1055-1106	352-368	2.756	2.703	24	DGG-Tarbinskiellus_portentosus-00008
Tocc.2G0002070.1|seg=1|span=1136-1611|seg_len=476	Both exon and intron	gypsy:476bp(100.00%)[TOP];MuDR_A_B:322bp(67.65%);cacta:234bp(49.16%)	Tarbinskiellus_portentosus	Tpor.1G0027890	Tpor.1G0027890.1	424	141	332-382	111-127	12.028	12.057	1	DGG-Tarbinskiellus_portentosus-00190
Tocc.2G0002070.1|seg=1|span=1136-1611|seg_len=476	Both exon and intron	gypsy:476bp(100.00%)[TOP];MuDR_A_B:322bp(67.65%);cacta:234bp(49.16%)	Tarbinskiellus_portentosus	Tpor.1G0028520	Tpor.1G0028520.1	150	50	55-113	19-37	39.333	38	1	DGG-Tarbinskiellus_portentosus-00195
Tocc.2G0002070.1|seg=1|span=1136-1611|seg_len=476	Both exon and intron	gypsy:476bp(100.00%)[TOP];MuDR_A_B:322bp(67.65%);cacta:234bp(49.16%)	Tarbinskiellus_portentosus	Tpor.1G0030080	Tpor.1G0030080.1	253	84	50-232	17-77	72.332	72.619	1	DGG-Tarbinskiellus_portentosus-00203
Tocc.2G0002070.1|seg=1|span=1136-1611|seg_len=476	Both exon and intron	gypsy:476bp(100.00%)[TOP];MuDR_A_B:322bp(67.65%);cacta:234bp(49.16%)	Tarbinskiellus_portentosus	Tpor.1G0030150	Tpor.1G0030150.1	391	130	195-320	65-106	32.225	32.308	1	DGG-Tarbinskiellus_portentosus-00204
Tocc.2G0002070.1|seg=1|span=1136-1611|seg_len=476	Both exon and intron	gypsy:476bp(100.00%)[TOP];MuDR_A_B:322bp(67.65%);cacta:234bp(49.16%)	Tarbinskiellus_portentosus	Tpor.1G0030800	Tpor.1G0030800.1	234	78	136-210	46-70	32.051	32.051	1	DGG-Tarbinskiellus_portentosus-00210
Tocc.2G0002070.1|seg=1|span=1136-1611|seg_len=476	Both exon and intron	gypsy:476bp(100.00%)[TOP];MuDR_A_B:322bp(67.65%);cacta:234bp(49.16%)	Tarbinskiellus_portentosus	Tpor.1G0030890	Tpor.1G0030890.1	339	113	103-278	35-92	51.917	51.327	1	DGG-Tarbinskiellus_portentosus-00213
Tocc.2G0002070.1|seg=1|span=1136-1611|seg_len=476	Both exon and intron	gypsy:476bp(100.00%)[TOP];MuDR_A_B:322bp(67.65%);cacta:234bp(49.16%)	Tarbinskiellus_portentosus	Tpor.1G0030900	Tpor.1G0030900.1	530	176	81-479	27-159	75.283	75.568	1	DGG-Tarbinskiellus_portentosus-00214
Tocc.2G0002070.1|seg=1|span=1136-1611|seg_len=476	Both exon and intron	gypsy:476bp(100.00%)[TOP];MuDR_A_B:322bp(67.65%);cacta:234bp(49.16%)	Tarbinskiellus_portentosus	Tpor.1G0030910	Tpor.1G0030910.1	498	166	6-486	2-162	96.586	96.988	1	DGG-Tarbinskiellus_portentosus-00215
Tocc.2G0002070.1|seg=1|span=1136-1611|seg_len=476	Both exon and intron	gypsy:476bp(100.00%)[TOP];MuDR_A_B:322bp(67.65%);cacta:234bp(49.16%)	Tarbinskiellus_portentosus	Tpor.1G0031140	Tpor.1G0031140.1	485	161	126-402	42-134	57.113	57.764	2	DGG-Tarbinskiellus_portentosus-00217
Tocc.2G0002070.1|seg=1|span=1136-1611|seg_len=476	Both exon and intron	gypsy:476bp(100.00%)[TOP];MuDR_A_B:322bp(67.65%);cacta:234bp(49.16%)	Tarbinskiellus_portentosus	Tpor.1G0033740	Tpor.1G0033740.1	204	68	70-194	24-64	61.275	60.294	1	DGG-Tarbinskiellus_portentosus-00227
Tocc.2G0002070.1|seg=1|span=1136-1611|seg_len=476	Both exon and intron	gypsy:476bp(100.00%)[TOP];MuDR_A_B:322bp(67.65%);cacta:234bp(49.16%)	Tarbinskiellus_portentosus	Tpor.1G0034730	Tpor.1G0034730.1	265	88	14-166	5-55	57.736	57.955	1	DGG-Tarbinskiellus_portentosus-00229
Tocc.2G0002070.1|seg=1|span=1136-1611|seg_len=476	Both exon and intron	gypsy:476bp(100.00%)[TOP];MuDR_A_B:322bp(67.65%);cacta:234bp(49.16%)	Tarbinskiellus_portentosus	Tpor.1G0034750	Tpor.1G0034750.1	456	152	105-320	35-106	47.368	47.368	1	DGG-Tarbinskiellus_portentosus-00230
Tocc.2G0002070.1|seg=1|span=1136-1611|seg_len=476	Both exon and intron	gypsy:476bp(100.00%)[TOP];MuDR_A_B:322bp(67.65%);cacta:234bp(49.16%)	Tarbinskiellus_portentosus	Tpor.1G0035050	Tpor.1G0035050.1	602	200	234-287	78-95	8.97	9	1	DGG-Tarbinskiellus_portentosus-00232
Tocc.2G0002070.1|seg=1|span=1136-1611|seg_len=476	Both exon and intron	gypsy:476bp(100.00%)[TOP];MuDR_A_B:322bp(67.65%);cacta:234bp(49.16%)	Tarbinskiellus_portentosus	Tpor.1G0035750	Tpor.1G0035750.1	2811	937	55-113	19-37	2.099	2.028	10	DGG-Tarbinskiellus_portentosus-00088
Tocc.2G0002070.1|seg=1|span=1136-1611|seg_len=476	Both exon and intron	gypsy:476bp(100.00%)[TOP];MuDR_A_B:322bp(67.65%);cacta:234bp(49.16%)	Tarbinskiellus_portentosus	Tpor.1G0036670	Tpor.1G0036670.1	504	168	181-448	61-149	53.175	52.976	1	DGG-Tarbinskiellus_portentosus-00236
Tocc.2G0002070.1|seg=1|span=1136-1611|seg_len=476	Both exon and intron	gypsy:476bp(100.00%)[TOP];MuDR_A_B:322bp(67.65%);cacta:234bp(49.16%)	Tarbinskiellus_portentosus	Tpor.1G0036880	Tpor.1G0036880.1	426	142	237-393	79-131	36.854	37.324	1	DGG-Tarbinskiellus_portentosus-00238
Tocc.2G0002070.1|seg=1|span=1136-1611|seg_len=476	Both exon and intron	gypsy:476bp(100.00%)[TOP];MuDR_A_B:322bp(67.65%);cacta:234bp(49.16%)	Tarbinskiellus_portentosus	Tpor.1G0036910	Tpor.1G0036910.1	204	68	82-177	28-59	47.059	47.059	1	DGG-Tarbinskiellus_portentosus-00239
Tocc.2G0002070.1|seg=1|span=1136-1611|seg_len=476	Both exon and intron	gypsy:476bp(100.00%)[TOP];MuDR_A_B:322bp(67.65%);cacta:234bp(49.16%)	Tarbinskiellus_portentosus	Tpor.1G0036940	Tpor.1G0036940.1	254	84	51-254	17-84	80.315	80.952	1	DGG-Tarbinskiellus_portentosus-00240
Tocc.2G0002070.1|seg=1|span=1136-1611|seg_len=476	Both exon and intron	gypsy:476bp(100.00%)[TOP];MuDR_A_B:322bp(67.65%);cacta:234bp(49.16%)	Tarbinskiellus_portentosus	Tpor.1G0037420	Tpor.1G0037420.1	555	185	125-327	42-109	36.577	36.757	1	DGG-Tarbinskiellus_portentosus-00247
Tocc.2G0002070.1|seg=1|span=1136-1611|seg_len=476	Both exon and intron	gypsy:476bp(100.00%)[TOP];MuDR_A_B:322bp(67.65%);cacta:234bp(49.16%)	Tarbinskiellus_portentosus	Tpor.1G0037430	Tpor.1G0037430.1	345	115	72-274	24-91	58.841	59.13	1	DGG-Tarbinskiellus_portentosus-00248
Tocc.2G0002070.1|seg=1|span=1136-1611|seg_len=476	Both exon and intron	gypsy:476bp(100.00%)[TOP];MuDR_A_B:322bp(67.65%);cacta:234bp(49.16%)	Tarbinskiellus_portentosus	Tpor.2G0002610	Tpor.2G0002610.1	644	214	39-88	13-29	7.764	7.944	11	DGG-Tarbinskiellus_portentosus-00269
Tocc.2G0002070.1|seg=1|span=1136-1611|seg_len=476	Both exon and intron	gypsy:476bp(100.00%)[TOP];MuDR_A_B:322bp(67.65%);cacta:234bp(49.16%)	Tarbinskiellus_portentosus	Tpor.2G0002970	Tpor.2G0002970.1	330	110	202-278	68-92	23.333	22.727	1	DGG-Tarbinskiellus_portentosus-00274
Tocc.2G0002070.1|seg=1|span=1136-1611|seg_len=476	Both exon and intron	gypsy:476bp(100.00%)[TOP];MuDR_A_B:322bp(67.65%);cacta:234bp(49.16%)	Tarbinskiellus_portentosus	Tpor.2G0003260	Tpor.2G0003260.1	388	129	124-264	42-88	36.34	36.434	1	DGG-Tarbinskiellus_portentosus-00277
Tocc.2G0002070.1|seg=1|span=1136-1611|seg_len=476	Both exon and intron	gypsy:476bp(100.00%)[TOP];MuDR_A_B:322bp(67.65%);cacta:234bp(49.16%)	Tarbinskiellus_portentosus	Tpor.2G0004300	Tpor.2G0004300.1	255	85	148-224	50-74	30.196	29.412	1	DGG-Tarbinskiellus_portentosus-00281
Tocc.2G0002070.1|seg=1|span=1136-1611|seg_len=476	Both exon and intron	gypsy:476bp(100.00%)[TOP];MuDR_A_B:322bp(67.65%);cacta:234bp(49.16%)	Tarbinskiellus_portentosus	Tpor.2G0005410	Tpor.2G0005410.1	399	133	102-383	34-127	70.677	70.677	1	DGG-Tarbinskiellus_portentosus-00284
Tocc.2G0002070.1|seg=1|span=1136-1611|seg_len=476	Both exon and intron	gypsy:476bp(100.00%)[TOP];MuDR_A_B:322bp(67.65%);cacta:234bp(49.16%)	Tarbinskiellus_portentosus	Tpor.2G0005420	Tpor.2G0005420.1	410	136	32-313	11-104	68.78	69.118	1	DGG-Tarbinskiellus_portentosus-00285
Tocc.2G0002070.1|seg=1|span=1136-1611|seg_len=476	Both exon and intron	gypsy:476bp(100.00%)[TOP];MuDR_A_B:322bp(67.65%);cacta:234bp(49.16%)	Tarbinskiellus_portentosus	Tpor.2G0006190	Tpor.2G0006190.1	1164	388	552-599	184-199	4.124	4.124	1	DGG-Tarbinskiellus_portentosus-00286
Tocc.2G0002070.1|seg=1|span=1136-1611|seg_len=476	Both exon and intron	gypsy:476bp(100.00%)[TOP];MuDR_A_B:322bp(67.65%);cacta:234bp(49.16%)	Tarbinskiellus_portentosus	Tpor.2G0007110	Tpor.2G0007110.1	11339	3779	1615-1667	539-555	0.467	0.45	1	DGG-Tarbinskiellus_portentosus-00289
Tocc.2G0002070.1|seg=1|span=1136-1611|seg_len=476	Both exon and intron	gypsy:476bp(100.00%)[TOP];MuDR_A_B:322bp(67.65%);cacta:234bp(49.16%)	Tarbinskiellus_portentosus	Tpor.2G0008540	Tpor.2G0008540.1	893	297	202-320	68-106	13.326	13.131	1	DGG-Tarbinskiellus_portentosus-00293
Tocc.2G0002070.1|seg=1|span=1136-1611|seg_len=476	Both exon and intron	gypsy:476bp(100.00%)[TOP];MuDR_A_B:322bp(67.65%);cacta:234bp(49.16%)	Tarbinskiellus_portentosus	Tpor.2G0008920	Tpor.2G0008920.1	90	30	23-78	8-26	62.222	63.333	1	DGG-Tarbinskiellus_portentosus-00294
Tocc.2G0002070.1|seg=1|span=1136-1611|seg_len=476	Both exon and intron	gypsy:476bp(100.00%)[TOP];MuDR_A_B:322bp(67.65%);cacta:234bp(49.16%)	Tarbinskiellus_portentosus	Tpor.2G0009330	Tpor.2G0009330.1	491	163	75-286	25-95	43.177	43.558	1	DGG-Tarbinskiellus_portentosus-00296
Tocc.2G0002070.1|seg=1|span=1136-1611|seg_len=476	Both exon and intron	gypsy:476bp(100.00%)[TOP];MuDR_A_B:322bp(67.65%);cacta:234bp(49.16%)	Tarbinskiellus_portentosus	Tpor.2G0009340	Tpor.2G0009340.1	521	173	240-451	80-150	40.691	41.04	1	DGG-Tarbinskiellus_portentosus-00297
Tocc.2G0002070.1|seg=1|span=1136-1611|seg_len=476	Both exon and intron	gypsy:476bp(100.00%)[TOP];MuDR_A_B:322bp(67.65%);cacta:234bp(49.16%)	Tarbinskiellus_portentosus	Tpor.2G0009390	Tpor.2G0009390.1	260	86	126-166	42-55	15.769	16.279	1	DGG-Tarbinskiellus_portentosus-00298
Tocc.2G0002070.1|seg=1|span=1136-1611|seg_len=476	Both exon and intron	gypsy:476bp(100.00%)[TOP];MuDR_A_B:322bp(67.65%);cacta:234bp(49.16%)	Tarbinskiellus_portentosus	Tpor.2G0009440	Tpor.2G0009440.1	293	97	103-206	35-68	35.495	35.052	1	DGG-Tarbinskiellus_portentosus-00299
Tocc.2G0002070.1|seg=1|span=1136-1611|seg_len=476	Both exon and intron	gypsy:476bp(100.00%)[TOP];MuDR_A_B:322bp(67.65%);cacta:234bp(49.16%)	Tarbinskiellus_portentosus	Tpor.2G0009460	Tpor.2G0009460.1	205	68	31-195	11-65	80.488	80.882	1	DGG-Tarbinskiellus_portentosus-00300
Tocc.2G0002070.1|seg=1|span=1136-1611|seg_len=476	Both exon and intron	gypsy:476bp(100.00%)[TOP];MuDR_A_B:322bp(67.65%);cacta:234bp(49.16%)	Tarbinskiellus_portentosus	Tpor.2G0010170	Tpor.2G0010170.1	3481	1160	876-1039	292-346	4.711	4.741	5	DGG-Tarbinskiellus_portentosus-00128
Tocc.2G0002070.1|seg=1|span=1136-1611|seg_len=476	Both exon and intron	gypsy:476bp(100.00%)[TOP];MuDR_A_B:322bp(67.65%);cacta:234bp(49.16%)	Tarbinskiellus_portentosus	Tpor.2G0012570	Tpor.2G0012570.1	381	127	157-248	53-82	24.147	23.622	1	DGG-Tarbinskiellus_portentosus-00310
Tocc.2G0002070.1|seg=1|span=1136-1611|seg_len=476	Both exon and intron	gypsy:476bp(100.00%)[TOP];MuDR_A_B:322bp(67.65%);cacta:234bp(49.16%)	Tarbinskiellus_portentosus	Tpor.2G0012710	Tpor.2G0012710.1	340	113	85-333	29-111	73.235	73.451	1	DGG-Tarbinskiellus_portentosus-00311
Tocc.2G0002070.1|seg=1|span=1136-1611|seg_len=476	Both exon and intron	gypsy:476bp(100.00%)[TOP];MuDR_A_B:322bp(67.65%);cacta:234bp(49.16%)	Tarbinskiellus_portentosus	Tpor.2G0012760	Tpor.2G0012760.1	541	180	20-256	7-85	43.808	43.889	1	DGG-Tarbinskiellus_portentosus-00313
Tocc.2G0002070.1|seg=1|span=1136-1611|seg_len=476	Both exon and intron	gypsy:476bp(100.00%)[TOP];MuDR_A_B:322bp(67.65%);cacta:234bp(49.16%)	Tarbinskiellus_portentosus	Tpor.2G0012770	Tpor.2G0012770.1	483	161	126-362	42-120	49.068	49.068	1	DGG-Tarbinskiellus_portentosus-00314
Tocc.2G0002070.1|seg=1|span=1136-1611|seg_len=476	Both exon and intron	gypsy:476bp(100.00%)[TOP];MuDR_A_B:322bp(67.65%);cacta:234bp(49.16%)	Tarbinskiellus_portentosus	Tpor.2G0013960	Tpor.2G0013960.1	400	133	145-246	49-82	25.5	25.564	1	DGG-Tarbinskiellus_portentosus-00321
Tocc.2G0002070.1|seg=1|span=1136-1611|seg_len=476	Both exon and intron	gypsy:476bp(100.00%)[TOP];MuDR_A_B:322bp(67.65%);cacta:234bp(49.16%)	Tarbinskiellus_portentosus	Tpor.2G0014110	Tpor.2G0014110.1	407	135	110-302	37-100	47.42	47.407	1	DGG-Tarbinskiellus_portentosus-00322
Tocc.2G0002070.1|seg=1|span=1136-1611|seg_len=476	Both exon and intron	gypsy:476bp(100.00%)[TOP];MuDR_A_B:322bp(67.65%);cacta:234bp(49.16%)	Tarbinskiellus_portentosus	Tpor.2G0014400	Tpor.2G0014400.1	435	145	136-172	46-57	8.506	8.276	1	DGG-Tarbinskiellus_portentosus-00323
Tocc.2G0002070.1|seg=1|span=1136-1611|seg_len=476	Both exon and intron	gypsy:476bp(100.00%)[TOP];MuDR_A_B:322bp(67.65%);cacta:234bp(49.16%)	Tarbinskiellus_portentosus	Tpor.2G0015780	Tpor.2G0015780.1	472	157	159-376	53-125	46.186	46.497	1	DGG-Tarbinskiellus_portentosus-00328
Tocc.2G0002070.1|seg=1|span=1136-1611|seg_len=476	Both exon and intron	gypsy:476bp(100.00%)[TOP];MuDR_A_B:322bp(67.65%);cacta:234bp(49.16%)	Tarbinskiellus_portentosus	Tpor.2G0016330	Tpor.2G0016330.1	5007	1669	563-601	188-200	0.779	0.779	4	DGG-Tarbinskiellus_portentosus-00329
Tocc.2G0002070.1|seg=1|span=1136-1611|seg_len=476	Both exon and intron	gypsy:476bp(100.00%)[TOP];MuDR_A_B:322bp(67.65%);cacta:234bp(49.16%)	Tarbinskiellus_portentosus	Tpor.2G0017110	Tpor.2G0017110.1	280	93	114-218	38-72	37.5	37.634	1	DGG-Tarbinskiellus_portentosus-00331
Tocc.2G0002070.1|seg=1|span=1136-1611|seg_len=476	Both exon and intron	gypsy:476bp(100.00%)[TOP];MuDR_A_B:322bp(67.65%);cacta:234bp(49.16%)	Tarbinskiellus_portentosus	Tpor.2G0017470	Tpor.2G0017470.1	273	91	33-92	11-30	21.978	21.978	1	DGG-Tarbinskiellus_portentosus-00332
Tocc.2G0002070.1|seg=1|span=1136-1611|seg_len=476	Both exon and intron	gypsy:476bp(100.00%)[TOP];MuDR_A_B:322bp(67.65%);cacta:234bp(49.16%)	Tarbinskiellus_portentosus	Tpor.2G0017780	Tpor.2G0017780.1	375	125	257-315	86-105	15.733	16	1	DGG-Tarbinskiellus_portentosus-00334
Tocc.2G0002070.1|seg=1|span=1136-1611|seg_len=476	Both exon and intron	gypsy:476bp(100.00%)[TOP];MuDR_A_B:322bp(67.65%);cacta:234bp(49.16%)	Tarbinskiellus_portentosus	Tpor.2G0017950	Tpor.2G0017950.1	364	121	164-298	55-99	37.088	37.19	1	DGG-Tarbinskiellus_portentosus-00335
Tocc.2G0002070.1|seg=1|span=1136-1611|seg_len=476	Both exon and intron	gypsy:476bp(100.00%)[TOP];MuDR_A_B:322bp(67.65%);cacta:234bp(49.16%)	Tarbinskiellus_portentosus	Tpor.2G0019150	Tpor.2G0019150.1	377	125	67-330	23-110	70.027	70.4	1	DGG-Tarbinskiellus_portentosus-00339
Tocc.2G0002070.1|seg=1|span=1136-1611|seg_len=476	Both exon and intron	gypsy:476bp(100.00%)[TOP];MuDR_A_B:322bp(67.65%);cacta:234bp(49.16%)	Tarbinskiellus_portentosus	Tpor.2G0019360	Tpor.2G0019360.1	1281	427	1039-1100	347-366	4.84	4.684	4	DGG-Tarbinskiellus_portentosus-00005
Tocc.2G0002070.1|seg=1|span=1136-1611|seg_len=476	Both exon and intron	gypsy:476bp(100.00%)[TOP];MuDR_A_B:322bp(67.65%);cacta:234bp(49.16%)	Tarbinskiellus_portentosus	Tpor.2G0020240	Tpor.2G0020240.1	213	71	62-134	21-44	34.272	33.803	1	DGG-Tarbinskiellus_portentosus-00345
Tocc.2G0002070.1|seg=1|span=1136-1611|seg_len=476	Both exon and intron	gypsy:476bp(100.00%)[TOP];MuDR_A_B:322bp(67.65%);cacta:234bp(49.16%)	Tarbinskiellus_portentosus	Tpor.2G0020250	Tpor.2G0020250.1	132	44	13-21;59-131	5-7;20-43	62.121	61.364	1	DGG-Tarbinskiellus_portentosus-00346
Tocc.2G0002070.1|seg=1|span=1136-1611|seg_len=476	Both exon and intron	gypsy:476bp(100.00%)[TOP];MuDR_A_B:322bp(67.65%);cacta:234bp(49.16%)	Tarbinskiellus_portentosus	Tpor.2G0020670	Tpor.2G0020670.1	339	113	208-304	70-101	28.614	28.319	1	DGG-Tarbinskiellus_portentosus-00347
Tocc.2G0002070.1|seg=1|span=1136-1611|seg_len=476	Both exon and intron	gypsy:476bp(100.00%)[TOP];MuDR_A_B:322bp(67.65%);cacta:234bp(49.16%)	Tarbinskiellus_portentosus	Tpor.2G0022340	Tpor.2G0022340.1	369	123	180-276	60-92	26.287	26.829	8	DGG-Tarbinskiellus_portentosus-00007
Tocc.2G0002070.1|seg=1|span=1136-1611|seg_len=476	Both exon and intron	gypsy:476bp(100.00%)[TOP];MuDR_A_B:322bp(67.65%);cacta:234bp(49.16%)	Tarbinskiellus_portentosus	Tpor.2G0022520	Tpor.2G0022520.1	4979	1659	4079-4115	1360-1371	0.743	0.723	1	DGG-Tarbinskiellus_portentosus-00352
Tocc.2G0002070.1|seg=1|span=1136-1611|seg_len=476	Both exon and intron	gypsy:476bp(100.00%)[TOP];MuDR_A_B:322bp(67.65%);cacta:234bp(49.16%)	Tarbinskiellus_portentosus	Tpor.2G0023770	Tpor.2G0023770.1	565	188	286-389	96-129	18.407	18.085	1	DGG-Tarbinskiellus_portentosus-00353
Tocc.2G0002070.1|seg=1|span=1136-1611|seg_len=476	Both exon and intron	gypsy:476bp(100.00%)[TOP];MuDR_A_B:322bp(67.65%);cacta:234bp(49.16%)	Tarbinskiellus_portentosus	Tpor.2G0026800	Tpor.2G0026800.1	772	257	572-677	191-225	13.731	13.619	1	DGG-Tarbinskiellus_portentosus-00372
Tocc.2G0002070.1|seg=1|span=1136-1611|seg_len=476	Both exon and intron	gypsy:476bp(100.00%)[TOP];MuDR_A_B:322bp(67.65%);cacta:234bp(49.16%)	Tarbinskiellus_portentosus	Tpor.2G0026980	Tpor.2G0026980.1	448	149	179-325	60-108	32.812	32.886	1	DGG-Tarbinskiellus_portentosus-00373
Tocc.2G0002070.1|seg=1|span=1136-1611|seg_len=476	Both exon and intron	gypsy:476bp(100.00%)[TOP];MuDR_A_B:322bp(67.65%);cacta:234bp(49.16%)	Tarbinskiellus_portentosus	Tpor.2G0028250	Tpor.2G0028250.1	86	28	24-86	8-28	73.256	75	1	DGG-Tarbinskiellus_portentosus-00377
Tocc.2G0002070.1|seg=1|span=1136-1611|seg_len=476	Both exon and intron	gypsy:476bp(100.00%)[TOP];MuDR_A_B:322bp(67.65%);cacta:234bp(49.16%)	Tarbinskiellus_portentosus	Tpor.2G0028850	Tpor.2G0028850.1	382	127	32-214;278-317	11-71;93-105	58.377	58.268	1	DGG-Tarbinskiellus_portentosus-00378
Tocc.2G0002070.1|seg=1|span=1136-1611|seg_len=476	Both exon and intron	gypsy:476bp(100.00%)[TOP];MuDR_A_B:322bp(67.65%);cacta:234bp(49.16%)	Tarbinskiellus_portentosus	Tpor.2G0031600	Tpor.2G0031600.1	361	120	159-249	53-83	25.208	25.833	1	DGG-Tarbinskiellus_portentosus-00390
Tocc.2G0002070.1|seg=1|span=1136-1611|seg_len=476	Both exon and intron	gypsy:476bp(100.00%)[TOP];MuDR_A_B:322bp(67.65%);cacta:234bp(49.16%)	Tarbinskiellus_portentosus	Tpor.2G0031610	Tpor.2G0031610.1	213	71	79-189	27-63	52.113	52.113	1	DGG-Tarbinskiellus_portentosus-00391
Tocc.2G0002070.1|seg=1|span=1136-1611|seg_len=476	Both exon and intron	gypsy:476bp(100.00%)[TOP];MuDR_A_B:322bp(67.65%);cacta:234bp(49.16%)	Tarbinskiellus_portentosus	Tpor.2G0031710	Tpor.2G0031710.1	1195	398	653-755	218-251	8.619	8.543	1	DGG-Tarbinskiellus_portentosus-00393
Tocc.2G0002070.1|seg=1|span=1136-1611|seg_len=476	Both exon and intron	gypsy:476bp(100.00%)[TOP];MuDR_A_B:322bp(67.65%);cacta:234bp(49.16%)	Tarbinskiellus_portentosus	Tpor.2G0031720	Tpor.2G0031720.1	1982	660	784-886;1488-1795	262-295;496-598	20.737	20.758	9	DGG-Tarbinskiellus_portentosus-00075
Tocc.2G0002070.1|seg=1|span=1136-1611|seg_len=476	Both exon and intron	gypsy:476bp(100.00%)[TOP];MuDR_A_B:322bp(67.65%);cacta:234bp(49.16%)	Tarbinskiellus_portentosus	Tpor.2G0033050	Tpor.2G0033050.1	665	221	572-642	191-214	10.677	10.86	1	DGG-Tarbinskiellus_portentosus-00397
Tocc.2G0002070.1|seg=1|span=1136-1611|seg_len=476	Both exon and intron	gypsy:476bp(100.00%)[TOP];MuDR_A_B:322bp(67.65%);cacta:234bp(49.16%)	Tarbinskiellus_portentosus	Tpor.2G0034630	Tpor.2G0034630.1	358	119	140-322	47-107	51.117	51.261	1	DGG-Tarbinskiellus_portentosus-00399
Tocc.2G0002070.1|seg=1|span=1136-1611|seg_len=476	Both exon and intron	gypsy:476bp(100.00%)[TOP];MuDR_A_B:322bp(67.65%);cacta:234bp(49.16%)	Tarbinskiellus_portentosus	Tpor.2G0035650	Tpor.2G0035650.1	1209	403	60-107	20-35	3.97	3.97	11	DGG-Tarbinskiellus_portentosus-00251
Tocc.2G0002070.1|seg=1|span=1136-1611|seg_len=476	Both exon and intron	gypsy:476bp(100.00%)[TOP];MuDR_A_B:322bp(67.65%);cacta:234bp(49.16%)	Tarbinskiellus_portentosus	Tpor.2G0036550	Tpor.2G0036550.1	815	271	462-775	154-258	38.528	38.745	1	DGG-Tarbinskiellus_portentosus-00406
Tocc.2G0002070.1|seg=1|span=1136-1611|seg_len=476	Both exon and intron	gypsy:476bp(100.00%)[TOP];MuDR_A_B:322bp(67.65%);cacta:234bp(49.16%)	Tarbinskiellus_portentosus	Tpor.2G0036560	Tpor.2G0036560.1	1283	427	225-538	75-179	24.474	24.59	1	DGG-Tarbinskiellus_portentosus-00407
Tocc.2G0002070.1|seg=1|span=1136-1611|seg_len=476	Both exon and intron	gypsy:476bp(100.00%)[TOP];MuDR_A_B:322bp(67.65%);cacta:234bp(49.16%)	Tarbinskiellus_portentosus	Tpor.2G0038510	Tpor.2G0038510.1	450	150	94-288	32-96	43.333	43.333	1	DGG-Tarbinskiellus_portentosus-00413
Tocc.2G0002070.1|seg=1|span=1136-1611|seg_len=476	Both exon and intron	gypsy:476bp(100.00%)[TOP];MuDR_A_B:322bp(67.65%);cacta:234bp(49.16%)	Tarbinskiellus_portentosus	Tpor.2G0038850	Tpor.2G0038850.1	314	104	22-188	8-62	53.185	52.885	1	DGG-Tarbinskiellus_portentosus-00416
Tocc.2G0002070.1|seg=1|span=1136-1611|seg_len=476	Both exon and intron	gypsy:476bp(100.00%)[TOP];MuDR_A_B:322bp(67.65%);cacta:234bp(49.16%)	Tarbinskiellus_portentosus	Tpor.2G0038980	Tpor.2G0038980.1	460	153	187-350	63-116	35.652	35.294	1	DGG-Tarbinskiellus_portentosus-00417
Tocc.2G0002070.1|seg=1|span=1136-1611|seg_len=476	Both exon and intron	gypsy:476bp(100.00%)[TOP];MuDR_A_B:322bp(67.65%);cacta:234bp(49.16%)	Tarbinskiellus_portentosus	Tpor.2G0043130	Tpor.2G0043130.1	5955	1985	3273-3377	1091-1125	1.763	1.763	4	DGG-Tarbinskiellus_portentosus-00242
Tocc.2G0002070.1|seg=1|span=1136-1611|seg_len=476	Both exon and intron	gypsy:476bp(100.00%)[TOP];MuDR_A_B:322bp(67.65%);cacta:234bp(49.16%)	Tarbinskiellus_portentosus	Tpor.2G0045530	Tpor.2G0045530.1	4307	1435	120-177	40-59	1.347	1.394	1	DGG-Tarbinskiellus_portentosus-00425
Tocc.2G0002070.1|seg=1|span=1136-1611|seg_len=476	Both exon and intron	gypsy:476bp(100.00%)[TOP];MuDR_A_B:322bp(67.65%);cacta:234bp(49.16%)	Tarbinskiellus_portentosus	Tpor.3G0000620	Tpor.3G0000620.1	84	28	7-80	3-26	88.095	85.714	1	DGG-Tarbinskiellus_portentosus-00432
Tocc.2G0002070.1|seg=1|span=1136-1611|seg_len=476	Both exon and intron	gypsy:476bp(100.00%)[TOP];MuDR_A_B:322bp(67.65%);cacta:234bp(49.16%)	Tarbinskiellus_portentosus	Tpor.3G0000800	Tpor.3G0000800.1	351	117	99-331	33-110	66.382	66.667	1	DGG-Tarbinskiellus_portentosus-00438
Tocc.2G0002070.1|seg=1|span=1136-1611|seg_len=476	Both exon and intron	gypsy:476bp(100.00%)[TOP];MuDR_A_B:322bp(67.65%);cacta:234bp(49.16%)	Tarbinskiellus_portentosus	Tpor.3G0001040	Tpor.3G0001040.1	332	110	39-286	13-95	74.699	75.455	1	DGG-Tarbinskiellus_portentosus-00441
Tocc.2G0002070.1|seg=1|span=1136-1611|seg_len=476	Both exon and intron	gypsy:476bp(100.00%)[TOP];MuDR_A_B:322bp(67.65%);cacta:234bp(49.16%)	Tarbinskiellus_portentosus	Tpor.3G0002310	Tpor.3G0002310.1	196	65	65-161	22-53	49.49	49.231	1	DGG-Tarbinskiellus_portentosus-00444
Tocc.2G0002070.1|seg=1|span=1136-1611|seg_len=476	Both exon and intron	gypsy:476bp(100.00%)[TOP];MuDR_A_B:322bp(67.65%);cacta:234bp(49.16%)	Tarbinskiellus_portentosus	Tpor.3G0003080	Tpor.3G0003080.1	1104	368	633-736	211-245	9.42	9.511	19	DGG-Tarbinskiellus_portentosus-00118
Tocc.2G0002070.1|seg=1|span=1136-1611|seg_len=476	Both exon and intron	gypsy:476bp(100.00%)[TOP];MuDR_A_B:322bp(67.65%);cacta:234bp(49.16%)	Tarbinskiellus_portentosus	Tpor.3G0003140	Tpor.3G0003140.1	78	26	13-75	5-25	80.769	80.769	1	DGG-Tarbinskiellus_portentosus-00449
Tocc.2G0002070.1|seg=1|span=1136-1611|seg_len=476	Both exon and intron	gypsy:476bp(100.00%)[TOP];MuDR_A_B:322bp(67.65%);cacta:234bp(49.16%)	Tarbinskiellus_portentosus	Tpor.3G0004890	Tpor.3G0004890.1	606	202	341-542	114-180	33.333	33.168	1	DGG-Tarbinskiellus_portentosus-00458
Tocc.2G0002070.1|seg=1|span=1136-1611|seg_len=476	Both exon and intron	gypsy:476bp(100.00%)[TOP];MuDR_A_B:322bp(67.65%);cacta:234bp(49.16%)	Tarbinskiellus_portentosus	Tpor.3G0004970	Tpor.3G0004970.1	471	157	337-402	113-134	14.013	14.013	1	DGG-Tarbinskiellus_portentosus-00459
Tocc.2G0002070.1|seg=1|span=1136-1611|seg_len=476	Both exon and intron	gypsy:476bp(100.00%)[TOP];MuDR_A_B:322bp(67.65%);cacta:234bp(49.16%)	Tarbinskiellus_portentosus	Tpor.3G0005460	Tpor.3G0005460.1	417	139	57-185	19-61	30.935	30.935	1	DGG-Tarbinskiellus_portentosus-00460
Tocc.2G0002070.1|seg=1|span=1136-1611|seg_len=476	Both exon and intron	gypsy:476bp(100.00%)[TOP];MuDR_A_B:322bp(67.65%);cacta:234bp(49.16%)	Tarbinskiellus_portentosus	Tpor.3G0006140	Tpor.3G0006140.1	187	62	26-178	9-59	81.818	82.258	1	DGG-Tarbinskiellus_portentosus-00465
Tocc.2G0002070.1|seg=1|span=1136-1611|seg_len=476	Both exon and intron	gypsy:476bp(100.00%)[TOP];MuDR_A_B:322bp(67.65%);cacta:234bp(49.16%)	Tarbinskiellus_portentosus	Tpor.3G0006830	Tpor.3G0006830.1	534	178	352-484	118-161	24.906	24.719	1	DGG-Tarbinskiellus_portentosus-00469
Tocc.2G0002070.1|seg=1|span=1136-1611|seg_len=476	Both exon and intron	gypsy:476bp(100.00%)[TOP];MuDR_A_B:322bp(67.65%);cacta:234bp(49.16%)	Tarbinskiellus_portentosus	Tpor.3G0007120	Tpor.3G0007120.1	270	90	78-238	26-79	59.63	60	1	DGG-Tarbinskiellus_portentosus-00470
Tocc.2G0002070.1|seg=1|span=1136-1611|seg_len=476	Both exon and intron	gypsy:476bp(100.00%)[TOP];MuDR_A_B:322bp(67.65%);cacta:234bp(49.16%)	Tarbinskiellus_portentosus	Tpor.3G0007320	Tpor.3G0007320.1	198	66	44-189	15-63	73.737	74.242	1	DGG-Tarbinskiellus_portentosus-00471
Tocc.2G0002070.1|seg=1|span=1136-1611|seg_len=476	Both exon and intron	gypsy:476bp(100.00%)[TOP];MuDR_A_B:322bp(67.65%);cacta:234bp(49.16%)	Tarbinskiellus_portentosus	Tpor.3G0007630	Tpor.3G0007630.1	423	141	178-412	60-137	55.556	55.319	1	DGG-Tarbinskiellus_portentosus-00473
Tocc.2G0002070.1|seg=1|span=1136-1611|seg_len=476	Both exon and intron	gypsy:476bp(100.00%)[TOP];MuDR_A_B:322bp(67.65%);cacta:234bp(49.16%)	Tarbinskiellus_portentosus	Tpor.3G0007770	Tpor.3G0007770.1	337	112	105-304	35-101	59.347	59.821	1	DGG-Tarbinskiellus_portentosus-00474
Tocc.2G0002070.1|seg=1|span=1136-1611|seg_len=476	Both exon and intron	gypsy:476bp(100.00%)[TOP];MuDR_A_B:322bp(67.65%);cacta:234bp(49.16%)	Tarbinskiellus_portentosus	Tpor.3G0008040	Tpor.3G0008040.1	1013	337	127-227	43-75	9.97	9.792	18	DGG-Tarbinskiellus_portentosus-00044
Tocc.2G0002070.1|seg=1|span=1136-1611|seg_len=476	Both exon and intron	gypsy:476bp(100.00%)[TOP];MuDR_A_B:322bp(67.65%);cacta:234bp(49.16%)	Tarbinskiellus_portentosus	Tpor.3G0008190	Tpor.3G0008190.1	303	101	137-171	46-57	11.551	11.881	1	DGG-Tarbinskiellus_portentosus-00479
Tocc.2G0002070.1|seg=1|span=1136-1611|seg_len=476	Both exon and intron	gypsy:476bp(100.00%)[TOP];MuDR_A_B:322bp(67.65%);cacta:234bp(49.16%)	Tarbinskiellus_portentosus	Tpor.3G0010070	Tpor.3G0010070.1	171	57	33-128	11-42	56.14	56.14	1	DGG-Tarbinskiellus_portentosus-00483
Tocc.2G0002070.1|seg=1|span=1136-1611|seg_len=476	Both exon and intron	gypsy:476bp(100.00%)[TOP];MuDR_A_B:322bp(67.65%);cacta:234bp(49.16%)	Tarbinskiellus_portentosus	Tpor.3G0010080	Tpor.3G0010080.1	177	59	76-171	26-57	54.237	54.237	1	DGG-Tarbinskiellus_portentosus-00484
Tocc.2G0002070.1|seg=1|span=1136-1611|seg_len=476	Both exon and intron	gypsy:476bp(100.00%)[TOP];MuDR_A_B:322bp(67.65%);cacta:234bp(49.16%)	Tarbinskiellus_portentosus	Tpor.3G0010310	Tpor.3G0010310.1	402	134	4-47	2-15	10.945	10.448	1	DGG-Tarbinskiellus_portentosus-00485
Tocc.2G0002070.1|seg=1|span=1136-1611|seg_len=476	Both exon and intron	gypsy:476bp(100.00%)[TOP];MuDR_A_B:322bp(67.65%);cacta:234bp(49.16%)	Tarbinskiellus_portentosus	Tpor.3G0010760	Tpor.3G0010760.1	831	277	669-712	223-237	5.295	5.415	1	DGG-Tarbinskiellus_portentosus-00486
Tocc.2G0002070.1|seg=1|span=1136-1611|seg_len=476	Both exon and intron	gypsy:476bp(100.00%)[TOP];MuDR_A_B:322bp(67.65%);cacta:234bp(49.16%)	Tarbinskiellus_portentosus	Tpor.3G0011530	Tpor.3G0011530.1	237	79	46-218	16-72	72.996	72.152	1	DGG-Tarbinskiellus_portentosus-00490
Tocc.2G0002070.1|seg=1|span=1136-1611|seg_len=476	Both exon and intron	gypsy:476bp(100.00%)[TOP];MuDR_A_B:322bp(67.65%);cacta:234bp(49.16%)	Tarbinskiellus_portentosus	Tpor.3G0011730	Tpor.3G0011730.1	388	129	116-167	39-55	13.402	13.178	1	DGG-Tarbinskiellus_portentosus-00493
Tocc.2G0002070.1|seg=1|span=1136-1611|seg_len=476	Both exon and intron	gypsy:476bp(100.00%)[TOP];MuDR_A_B:322bp(67.65%);cacta:234bp(49.16%)	Tarbinskiellus_portentosus	Tpor.3G0013190	Tpor.3G0013190.1	252	84	193-248	65-82	22.222	21.429	1	DGG-Tarbinskiellus_portentosus-00496
Tocc.2G0002070.1|seg=1|span=1136-1611|seg_len=476	Both exon and intron	gypsy:476bp(100.00%)[TOP];MuDR_A_B:322bp(67.65%);cacta:234bp(49.16%)	Tarbinskiellus_portentosus	Tpor.3G0013520	Tpor.3G0013520.1	95	31	31-65	11-21	36.842	35.484	1	DGG-Tarbinskiellus_portentosus-00497
Tocc.2G0002070.1|seg=1|span=1136-1611|seg_len=476	Both exon and intron	gypsy:476bp(100.00%)[TOP];MuDR_A_B:322bp(67.65%);cacta:234bp(49.16%)	Tarbinskiellus_portentosus	Tpor.3G0014930	Tpor.3G0014930.1	765	255	222-658	74-219	57.124	57.255	1	DGG-Tarbinskiellus_portentosus-00500
Tocc.2G0002070.1|seg=1|span=1136-1611|seg_len=476	Both exon and intron	gypsy:476bp(100.00%)[TOP];MuDR_A_B:322bp(67.65%);cacta:234bp(49.16%)	Tarbinskiellus_portentosus	Tpor.3G0015010	Tpor.3G0015010.1	327	109	121-200	41-66	24.465	23.853	1	DGG-Tarbinskiellus_portentosus-00501
Tocc.2G0002070.1|seg=1|span=1136-1611|seg_len=476	Both exon and intron	gypsy:476bp(100.00%)[TOP];MuDR_A_B:322bp(67.65%);cacta:234bp(49.16%)	Tarbinskiellus_portentosus	Tpor.3G0015830	Tpor.3G0015830.1	1983	661	1365-1414	455-471	2.521	2.572	1	DGG-Tarbinskiellus_portentosus-00502
Tocc.2G0002070.1|seg=1|span=1136-1611|seg_len=476	Both exon and intron	gypsy:476bp(100.00%)[TOP];MuDR_A_B:322bp(67.65%);cacta:234bp(49.16%)	Tarbinskiellus_portentosus	Tpor.3G0016580	Tpor.3G0016580.1	174	58	76-172	26-57	55.747	55.172	1	DGG-Tarbinskiellus_portentosus-00504
Tocc.2G0002070.1|seg=1|span=1136-1611|seg_len=476	Both exon and intron	gypsy:476bp(100.00%)[TOP];MuDR_A_B:322bp(67.65%);cacta:234bp(49.16%)	Tarbinskiellus_portentosus	Tpor.3G0016670	Tpor.3G0016670.1	400	133	68-191	23-63	31	30.827	1	DGG-Tarbinskiellus_portentosus-00507
Tocc.2G0002070.1|seg=1|span=1136-1611|seg_len=476	Both exon and intron	gypsy:476bp(100.00%)[TOP];MuDR_A_B:322bp(67.65%);cacta:234bp(49.16%)	Tarbinskiellus_portentosus	Tpor.3G0016680	Tpor.3G0016680.1	783	261	233-356	78-118	15.837	15.709	1	DGG-Tarbinskiellus_portentosus-00508
Tocc.2G0002070.1|seg=1|span=1136-1611|seg_len=476	Both exon and intron	gypsy:476bp(100.00%)[TOP];MuDR_A_B:322bp(67.65%);cacta:234bp(49.16%)	Tarbinskiellus_portentosus	Tpor.3G0018490	Tpor.3G0018490.1	2328	776	370-402	124-134	1.418	1.418	1	DGG-Tarbinskiellus_portentosus-00511
Tocc.2G0002070.1|seg=1|span=1136-1611|seg_len=476	Both exon and intron	gypsy:476bp(100.00%)[TOP];MuDR_A_B:322bp(67.65%);cacta:234bp(49.16%)	Tarbinskiellus_portentosus	Tpor.3G0019100	Tpor.3G0019100.1	497	165	308-485	103-161	35.815	35.758	1	DGG-Tarbinskiellus_portentosus-00514
Tocc.2G0002070.1|seg=1|span=1136-1611|seg_len=476	Both exon and intron	gypsy:476bp(100.00%)[TOP];MuDR_A_B:322bp(67.65%);cacta:234bp(49.16%)	Tarbinskiellus_portentosus	Tpor.3G0020700	Tpor.3G0020700.1	2436	812	1003-1040;1385-1450	335-346;462-483	4.269	4.187	15	DGG-Tarbinskiellus_portentosus-00029
Tocc.2G0002070.1|seg=1|span=1136-1611|seg_len=476	Both exon and intron	gypsy:476bp(100.00%)[TOP];MuDR_A_B:322bp(67.65%);cacta:234bp(49.16%)	Tarbinskiellus_portentosus	Tpor.3G0021870	Tpor.3G0021870.1	3157	1052	1428-1507	476-502	2.534	2.567	2	DGG-Tarbinskiellus_portentosus-00519
Tocc.2G0002070.1|seg=1|span=1136-1611|seg_len=476	Both exon and intron	gypsy:476bp(100.00%)[TOP];MuDR_A_B:322bp(67.65%);cacta:234bp(49.16%)	Tarbinskiellus_portentosus	Tpor.3G0022820	Tpor.3G0022820.1	591	197	70-168	24-56	16.751	16.751	1	DGG-Tarbinskiellus_portentosus-00521
Tocc.2G0002070.1|seg=1|span=1136-1611|seg_len=476	Both exon and intron	gypsy:476bp(100.00%)[TOP];MuDR_A_B:322bp(67.65%);cacta:234bp(49.16%)	Tarbinskiellus_portentosus	Tpor.3G0024110	Tpor.3G0024110.1	504	168	46-107	16-35	12.302	11.905	3	DGG-Tarbinskiellus_portentosus-00526
Tocc.2G0002070.1|seg=1|span=1136-1611|seg_len=476	Both exon and intron	gypsy:476bp(100.00%)[TOP];MuDR_A_B:322bp(67.65%);cacta:234bp(49.16%)	Tarbinskiellus_portentosus	Tpor.3G0024490	Tpor.3G0024490.1	480	160	150-345	50-115	40.833	41.25	1	DGG-Tarbinskiellus_portentosus-00528
Tocc.2G0002070.1|seg=1|span=1136-1611|seg_len=476	Both exon and intron	gypsy:476bp(100.00%)[TOP];MuDR_A_B:322bp(67.65%);cacta:234bp(49.16%)	Tarbinskiellus_portentosus	Tpor.3G0025820	Tpor.3G0025820.1	107	35	31-107	11-35	71.963	71.429	1	DGG-Tarbinskiellus_portentosus-00530
Tocc.2G0002070.1|seg=1|span=1136-1611|seg_len=476	Both exon and intron	gypsy:476bp(100.00%)[TOP];MuDR_A_B:322bp(67.65%);cacta:234bp(49.16%)	Tarbinskiellus_portentosus	Tpor.3G0025930	Tpor.3G0025930.1	2196	732	1905-1977	635-659	3.324	3.415	1	DGG-Tarbinskiellus_portentosus-00533
Tocc.2G0002070.1|seg=1|span=1136-1611|seg_len=476	Both exon and intron	gypsy:476bp(100.00%)[TOP];MuDR_A_B:322bp(67.65%);cacta:234bp(49.16%)	Tarbinskiellus_portentosus	Tpor.3G0027170	Tpor.3G0027170.1	2016	672	64-161	22-53	4.861	4.762	1	DGG-Tarbinskiellus_portentosus-00537
Tocc.2G0002070.1|seg=1|span=1136-1611|seg_len=476	Both exon and intron	gypsy:476bp(100.00%)[TOP];MuDR_A_B:322bp(67.65%);cacta:234bp(49.16%)	Tarbinskiellus_portentosus	Tpor.3G0027460	Tpor.3G0027460.1	373	124	15-146	5-48	35.389	35.484	1	DGG-Tarbinskiellus_portentosus-00538
Tocc.2G0002070.1|seg=1|span=1136-1611|seg_len=476	Both exon and intron	gypsy:476bp(100.00%)[TOP];MuDR_A_B:322bp(67.65%);cacta:234bp(49.16%)	Tarbinskiellus_portentosus	Tpor.3G0027470	Tpor.3G0027470.1	396	132	115-246	39-82	33.333	33.333	1	DGG-Tarbinskiellus_portentosus-00539
Tocc.2G0002070.1|seg=1|span=1136-1611|seg_len=476	Both exon and intron	gypsy:476bp(100.00%)[TOP];MuDR_A_B:322bp(67.65%);cacta:234bp(49.16%)	Tarbinskiellus_portentosus	Tpor.3G0027630	Tpor.3G0027630.1	397	132	115-238	39-79	31.234	31.061	1	DGG-Tarbinskiellus_portentosus-00542
Tocc.2G0002070.1|seg=1|span=1136-1611|seg_len=476	Both exon and intron	gypsy:476bp(100.00%)[TOP];MuDR_A_B:322bp(67.65%);cacta:234bp(49.16%)	Tarbinskiellus_portentosus	Tpor.3G0027710	Tpor.3G0027710.1	255	85	123-241	41-80	46.667	47.059	1	DGG-Tarbinskiellus_portentosus-00544
Tocc.2G0002070.1|seg=1|span=1136-1611|seg_len=476	Both exon and intron	gypsy:476bp(100.00%)[TOP];MuDR_A_B:322bp(67.65%);cacta:234bp(49.16%)	Tarbinskiellus_portentosus	Tpor.3G0029290	Tpor.3G0029290.1	444	148	82-129	28-43	10.811	10.811	1	DGG-Tarbinskiellus_portentosus-00547
Tocc.2G0002070.1|seg=1|span=1136-1611|seg_len=476	Both exon and intron	gypsy:476bp(100.00%)[TOP];MuDR_A_B:322bp(67.65%);cacta:234bp(49.16%)	Tarbinskiellus_portentosus	Tpor.3G0030080	Tpor.3G0030080.1	792	264	620-751	207-250	16.667	16.667	25	DGG-Tarbinskiellus_portentosus-00007
Tocc.2G0002070.1|seg=1|span=1136-1611|seg_len=476	Both exon and intron	gypsy:476bp(100.00%)[TOP];MuDR_A_B:322bp(67.65%);cacta:234bp(49.16%)	Tarbinskiellus_portentosus	Tpor.3G0030340	Tpor.3G0030340.1	260	86	17-91	6-30	28.846	29.07	1	DGG-Tarbinskiellus_portentosus-00553
Tocc.2G0002070.1|seg=1|span=1136-1611|seg_len=476	Both exon and intron	gypsy:476bp(100.00%)[TOP];MuDR_A_B:322bp(67.65%);cacta:234bp(49.16%)	Tarbinskiellus_portentosus	Tpor.3G0031110	Tpor.3G0031110.1	336	112	127-314	43-104	55.952	55.357	1	DGG-Tarbinskiellus_portentosus-00557
Tocc.2G0002070.1|seg=1|span=1136-1611|seg_len=476	Both exon and intron	gypsy:476bp(100.00%)[TOP];MuDR_A_B:322bp(67.65%);cacta:234bp(49.16%)	Tarbinskiellus_portentosus	Tpor.3G0031260	Tpor.3G0031260.1	1213	404	301-617;635-802	101-205;212-267	39.984	39.851	1	DGG-Tarbinskiellus_portentosus-00560
Tocc.2G0002070.1|seg=1|span=1136-1611|seg_len=476	Both exon and intron	gypsy:476bp(100.00%)[TOP];MuDR_A_B:322bp(67.65%);cacta:234bp(49.16%)	Tarbinskiellus_portentosus	Tpor.3G0031270	Tpor.3G0031270.1	909	303	103-275;331-647	35-91;111-215	53.905	53.465	1	DGG-Tarbinskiellus_portentosus-00561
Tocc.2G0002070.1|seg=1|span=1136-1611|seg_len=476	Both exon and intron	gypsy:476bp(100.00%)[TOP];MuDR_A_B:322bp(67.65%);cacta:234bp(49.16%)	Tarbinskiellus_portentosus	Tpor.3G0031950	Tpor.3G0031950.1	408	136	254-380	85-126	31.127	30.882	1	DGG-Tarbinskiellus_portentosus-00564
Tocc.2G0002070.1|seg=1|span=1136-1611|seg_len=476	Both exon and intron	gypsy:476bp(100.00%)[TOP];MuDR_A_B:322bp(67.65%);cacta:234bp(49.16%)	Tarbinskiellus_portentosus	Tpor.3G0033510	Tpor.3G0033510.1	249	83	141-236	47-78	38.554	38.554	1	DGG-Tarbinskiellus_portentosus-00572
Tocc.2G0002070.1|seg=1|span=1136-1611|seg_len=476	Both exon and intron	gypsy:476bp(100.00%)[TOP];MuDR_A_B:322bp(67.65%);cacta:234bp(49.16%)	Tarbinskiellus_portentosus	Tpor.3G0034100	Tpor.3G0034100.1	262	87	28-250	10-83	85.115	85.057	1	DGG-Tarbinskiellus_portentosus-00573
Tocc.2G0002070.1|seg=1|span=1136-1611|seg_len=476	Both exon and intron	gypsy:476bp(100.00%)[TOP];MuDR_A_B:322bp(67.65%);cacta:234bp(49.16%)	Tarbinskiellus_portentosus	Tpor.3G0034570	Tpor.3G0034570.1	327	109	85-249	29-83	50.459	50.459	1	DGG-Tarbinskiellus_portentosus-00576
Tocc.2G0002070.1|seg=1|span=1136-1611|seg_len=476	Both exon and intron	gypsy:476bp(100.00%)[TOP];MuDR_A_B:322bp(67.65%);cacta:234bp(49.16%)	Tarbinskiellus_portentosus	Tpor.3G0035210	Tpor.3G0035210.1	321	107	83-233	28-77	47.04	46.729	1	DGG-Tarbinskiellus_portentosus-00579
Tocc.2G0002070.1|seg=1|span=1136-1611|seg_len=476	Both exon and intron	gypsy:476bp(100.00%)[TOP];MuDR_A_B:322bp(67.65%);cacta:234bp(49.16%)	Tarbinskiellus_portentosus	Tpor.3G0035220	Tpor.3G0035220.1	228	76	17-167	6-55	66.228	65.789	1	DGG-Tarbinskiellus_portentosus-00580
Tocc.2G0002070.1|seg=1|span=1136-1611|seg_len=476	Both exon and intron	gypsy:476bp(100.00%)[TOP];MuDR_A_B:322bp(67.65%);cacta:234bp(49.16%)	Tarbinskiellus_portentosus	Tpor.3G0036890	Tpor.3G0036890.1	1596	532	258-545;689-726	86-181;230-242	20.426	20.489	1	DGG-Tarbinskiellus_portentosus-00585
Tocc.2G0002070.1|seg=1|span=1136-1611|seg_len=476	Both exon and intron	gypsy:476bp(100.00%)[TOP];MuDR_A_B:322bp(67.65%);cacta:234bp(49.16%)	Tarbinskiellus_portentosus	Tpor.3G0036900	Tpor.3G0036900.1	1072	357	539-576;659-940	180-192;220-313	29.851	29.972	1	DGG-Tarbinskiellus_portentosus-00586
Tocc.2G0002070.1|seg=1|span=1136-1611|seg_len=476	Both exon and intron	gypsy:476bp(100.00%)[TOP];MuDR_A_B:322bp(67.65%);cacta:234bp(49.16%)	Tarbinskiellus_portentosus	Tpor.3G0037510	Tpor.3G0037510.1	293	97	78-211	26-70	45.734	46.392	1	DGG-Tarbinskiellus_portentosus-00591
Tocc.2G0002070.1|seg=1|span=1136-1611|seg_len=476	Both exon and intron	gypsy:476bp(100.00%)[TOP];MuDR_A_B:322bp(67.65%);cacta:234bp(49.16%)	Tarbinskiellus_portentosus	Tpor.3G0041310	Tpor.3G0041310.1	452	150	399-448	133-149	11.062	11.333	1	DGG-Tarbinskiellus_portentosus-00605
Tocc.2G0002070.1|seg=1|span=1136-1611|seg_len=476	Both exon and intron	gypsy:476bp(100.00%)[TOP];MuDR_A_B:322bp(67.65%);cacta:234bp(49.16%)	Tarbinskiellus_portentosus	Tpor.3G0042330	Tpor.3G0042330.1	262	87	45-190	15-63	55.725	56.322	1	DGG-Tarbinskiellus_portentosus-00607
Tocc.2G0002070.1|seg=1|span=1136-1611|seg_len=476	Both exon and intron	gypsy:476bp(100.00%)[TOP];MuDR_A_B:322bp(67.65%);cacta:234bp(49.16%)	Tarbinskiellus_portentosus	Tpor.4G0002530	Tpor.4G0002530.1	432	144	218-334	73-111	27.083	27.083	1	DGG-Tarbinskiellus_portentosus-00613
Tocc.2G0002070.1|seg=1|span=1136-1611|seg_len=476	Both exon and intron	gypsy:476bp(100.00%)[TOP];MuDR_A_B:322bp(67.65%);cacta:234bp(49.16%)	Tarbinskiellus_portentosus	Tpor.4G0004350	Tpor.4G0004350.1	273	91	163-248	55-82	31.502	30.769	1	DGG-Tarbinskiellus_portentosus-00619
Tocc.2G0002070.1|seg=1|span=1136-1611|seg_len=476	Both exon and intron	gypsy:476bp(100.00%)[TOP];MuDR_A_B:322bp(67.65%);cacta:234bp(49.16%)	Tarbinskiellus_portentosus	Tpor.4G0005210	Tpor.4G0005210.1	949	316	11-51	4-17	4.32	4.43	1	DGG-Tarbinskiellus_portentosus-00621
Tocc.2G0002070.1|seg=1|span=1136-1611|seg_len=476	Both exon and intron	gypsy:476bp(100.00%)[TOP];MuDR_A_B:322bp(67.65%);cacta:234bp(49.16%)	Tarbinskiellus_portentosus	Tpor.4G0007350	Tpor.4G0007350.1	617	205	75-511	25-170	70.827	71.22	1	DGG-Tarbinskiellus_portentosus-00624
Tocc.2G0002070.1|seg=1|span=1136-1611|seg_len=476	Both exon and intron	gypsy:476bp(100.00%)[TOP];MuDR_A_B:322bp(67.65%);cacta:234bp(49.16%)	Tarbinskiellus_portentosus	Tpor.4G0007450	Tpor.4G0007450.1	380	126	132-294	44-98	42.895	43.651	1	DGG-Tarbinskiellus_portentosus-00625
Tocc.2G0002070.1|seg=1|span=1136-1611|seg_len=476	Both exon and intron	gypsy:476bp(100.00%)[TOP];MuDR_A_B:322bp(67.65%);cacta:234bp(49.16%)	Tarbinskiellus_portentosus	Tpor.4G0007530	Tpor.4G0007530.1	322	107	78-235	26-78	49.068	49.533	1	DGG-Tarbinskiellus_portentosus-00626
Tocc.2G0002070.1|seg=1|span=1136-1611|seg_len=476	Both exon and intron	gypsy:476bp(100.00%)[TOP];MuDR_A_B:322bp(67.65%);cacta:234bp(49.16%)	Tarbinskiellus_portentosus	Tpor.4G0007890	Tpor.4G0007890.1	1086	362	1017-1084	339-361	6.262	6.354	1	DGG-Tarbinskiellus_portentosus-00628
Tocc.2G0002070.1|seg=1|span=1136-1611|seg_len=476	Both exon and intron	gypsy:476bp(100.00%)[TOP];MuDR_A_B:322bp(67.65%);cacta:234bp(49.16%)	Tarbinskiellus_portentosus	Tpor.4G0008230	Tpor.4G0008230.1	314	104	73-184	25-61	35.669	35.577	1	DGG-Tarbinskiellus_portentosus-00630
Tocc.2G0002070.1|seg=1|span=1136-1611|seg_len=476	Both exon and intron	gypsy:476bp(100.00%)[TOP];MuDR_A_B:322bp(67.65%);cacta:234bp(49.16%)	Tarbinskiellus_portentosus	Tpor.4G0008340	Tpor.4G0008340.1	1509	503	1176-1240	392-413	4.307	4.374	10	DGG-Tarbinskiellus_portentosus-00375
Tocc.2G0002070.1|seg=1|span=1136-1611|seg_len=476	Both exon and intron	gypsy:476bp(100.00%)[TOP];MuDR_A_B:322bp(67.65%);cacta:234bp(49.16%)	Tarbinskiellus_portentosus	Tpor.4G0010110	Tpor.4G0010110.1	219	73	105-193	35-64	40.639	41.096	1	DGG-Tarbinskiellus_portentosus-00643
Tocc.2G0002070.1|seg=1|span=1136-1611|seg_len=476	Both exon and intron	gypsy:476bp(100.00%)[TOP];MuDR_A_B:322bp(67.65%);cacta:234bp(49.16%)	Tarbinskiellus_portentosus	Tpor.4G0010200	Tpor.4G0010200.1	3007	1002	2850-2892	950-964	1.43	1.497	2	DGG-Tarbinskiellus_portentosus-00612
Tocc.2G0002070.1|seg=1|span=1136-1611|seg_len=476	Both exon and intron	gypsy:476bp(100.00%)[TOP];MuDR_A_B:322bp(67.65%);cacta:234bp(49.16%)	Tarbinskiellus_portentosus	Tpor.4G0010460	Tpor.4G0010460.1	817	272	10-57	4-19	5.875	5.882	2	DGG-Tarbinskiellus_portentosus-00645
Tocc.2G0002070.1|seg=1|span=1136-1611|seg_len=476	Both exon and intron	gypsy:476bp(100.00%)[TOP];MuDR_A_B:322bp(67.65%);cacta:234bp(49.16%)	Tarbinskiellus_portentosus	Tpor.4G0011000	Tpor.4G0011000.1	1206	402	1-1		0.083	0	18	DGG-Tarbinskiellus_portentosus-00269
Tocc.2G0002070.1|seg=1|span=1136-1611|seg_len=476	Both exon and intron	gypsy:476bp(100.00%)[TOP];MuDR_A_B:322bp(67.65%);cacta:234bp(49.16%)	Tarbinskiellus_portentosus	Tpor.4G0011370	Tpor.4G0011370.1	781	260	713-779	238-259	8.579	8.462	2	DGG-Tarbinskiellus_portentosus-00650
Tocc.2G0002070.1|seg=1|span=1136-1611|seg_len=476	Both exon and intron	gypsy:476bp(100.00%)[TOP];MuDR_A_B:322bp(67.65%);cacta:234bp(49.16%)	Tarbinskiellus_portentosus	Tpor.4G0011710	Tpor.4G0011710.1	5952	1984	2300-2349	767-783	0.84	0.857	23	DGG-Tarbinskiellus_portentosus-00007
Tocc.2G0002070.1|seg=1|span=1136-1611|seg_len=476	Both exon and intron	gypsy:476bp(100.00%)[TOP];MuDR_A_B:322bp(67.65%);cacta:234bp(49.16%)	Tarbinskiellus_portentosus	Tpor.4G0012040	Tpor.4G0012040.1	453	151	8-443	3-147	96.247	96.026	1	DGG-Tarbinskiellus_portentosus-00652
Tocc.2G0002070.1|seg=1|span=1136-1611|seg_len=476	Both exon and intron	gypsy:476bp(100.00%)[TOP];MuDR_A_B:322bp(67.65%);cacta:234bp(49.16%)	Tarbinskiellus_portentosus	Tpor.4G0012170	Tpor.4G0012170.1	251	83	47-192	16-64	58.167	59.036	1	DGG-Tarbinskiellus_portentosus-00653
Tocc.2G0002070.1|seg=1|span=1136-1611|seg_len=476	Both exon and intron	gypsy:476bp(100.00%)[TOP];MuDR_A_B:322bp(67.65%);cacta:234bp(49.16%)	Tarbinskiellus_portentosus	Tpor.4G0013770	Tpor.4G0013770.1	1927	642	1153-1191	385-397	2.024	2.025	1	DGG-Tarbinskiellus_portentosus-00659
Tocc.2G0002070.1|seg=1|span=1136-1611|seg_len=476	Both exon and intron	gypsy:476bp(100.00%)[TOP];MuDR_A_B:322bp(67.65%);cacta:234bp(49.16%)	Tarbinskiellus_portentosus	Tpor.4G0014550	Tpor.4G0014550.1	1688	562	181-272	61-90	5.45	5.338	1	DGG-Tarbinskiellus_portentosus-00661
Tocc.2G0002070.1|seg=1|span=1136-1611|seg_len=476	Both exon and intron	gypsy:476bp(100.00%)[TOP];MuDR_A_B:322bp(67.65%);cacta:234bp(49.16%)	Tarbinskiellus_portentosus	Tpor.4G0015780	Tpor.4G0015780.1	377	125	121-266;275-319	41-88;92-106	50.663	50.4	1	DGG-Tarbinskiellus_portentosus-00663
Tocc.2G0002070.1|seg=1|span=1136-1611|seg_len=476	Both exon and intron	gypsy:476bp(100.00%)[TOP];MuDR_A_B:322bp(67.65%);cacta:234bp(49.16%)	Tarbinskiellus_portentosus	Tpor.4G0015790	Tpor.4G0015790.1	434	144	127-223	43-74	22.35	22.222	1	DGG-Tarbinskiellus_portentosus-00664
Tocc.2G0002070.1|seg=1|span=1136-1611|seg_len=476	Both exon and intron	gypsy:476bp(100.00%)[TOP];MuDR_A_B:322bp(67.65%);cacta:234bp(49.16%)	Tarbinskiellus_portentosus	Tpor.4G0019430	Tpor.4G0019430.1	296	98	188-194	63-64	2.365	2.041	1	DGG-Tarbinskiellus_portentosus-00675
Tocc.2G0002070.1|seg=1|span=1136-1611|seg_len=476	Both exon and intron	gypsy:476bp(100.00%)[TOP];MuDR_A_B:322bp(67.65%);cacta:234bp(49.16%)	Tarbinskiellus_portentosus	Tpor.4G0019700	Tpor.4G0019700.1	259	86	50-187	17-62	53.282	53.488	1	DGG-Tarbinskiellus_portentosus-00678
Tocc.2G0002070.1|seg=1|span=1136-1611|seg_len=476	Both exon and intron	gypsy:476bp(100.00%)[TOP];MuDR_A_B:322bp(67.65%);cacta:234bp(49.16%)	Tarbinskiellus_portentosus	Tpor.4G0020730	Tpor.4G0020730.1	7626	2542	698-732	233-244	0.459	0.472	1	DGG-Tarbinskiellus_portentosus-00679
Tocc.2G0002070.1|seg=1|span=1136-1611|seg_len=476	Both exon and intron	gypsy:476bp(100.00%)[TOP];MuDR_A_B:322bp(67.65%);cacta:234bp(49.16%)	Tarbinskiellus_portentosus	Tpor.4G0020910	Tpor.4G0020910.1	200	66	90-147	30-49	29	30.303	1	DGG-Tarbinskiellus_portentosus-00681
Tocc.2G0002070.1|seg=1|span=1136-1611|seg_len=476	Both exon and intron	gypsy:476bp(100.00%)[TOP];MuDR_A_B:322bp(67.65%);cacta:234bp(49.16%)	Tarbinskiellus_portentosus	Tpor.4G0020920	Tpor.4G0020920.1	393	131	6-180	2-60	44.529	45.038	1	DGG-Tarbinskiellus_portentosus-00682
Tocc.2G0002070.1|seg=1|span=1136-1611|seg_len=476	Both exon and intron	gypsy:476bp(100.00%)[TOP];MuDR_A_B:322bp(67.65%);cacta:234bp(49.16%)	Tarbinskiellus_portentosus	Tpor.4G0021410	Tpor.4G0021410.1	328	109	11-264	4-88	77.439	77.982	1	DGG-Tarbinskiellus_portentosus-00683
Tocc.2G0002070.1|seg=1|span=1136-1611|seg_len=476	Both exon and intron	gypsy:476bp(100.00%)[TOP];MuDR_A_B:322bp(67.65%);cacta:234bp(49.16%)	Tarbinskiellus_portentosus	Tpor.4G0021560	Tpor.4G0021560.1	312	104	1-187	1-62	59.936	59.615	1	DGG-Tarbinskiellus_portentosus-00684
Tocc.2G0002070.1|seg=1|span=1136-1611|seg_len=476	Both exon and intron	gypsy:476bp(100.00%)[TOP];MuDR_A_B:322bp(67.65%);cacta:234bp(49.16%)	Tarbinskiellus_portentosus	Tpor.4G0022100	Tpor.4G0022100.1	96	32	29-92	10-30	66.667	65.625	1	DGG-Tarbinskiellus_portentosus-00690
Tocc.2G0002070.1|seg=1|span=1136-1611|seg_len=476	Both exon and intron	gypsy:476bp(100.00%)[TOP];MuDR_A_B:322bp(67.65%);cacta:234bp(49.16%)	Tarbinskiellus_portentosus	Tpor.4G0022360	Tpor.4G0022360.1	319	106	185-271	62-90	27.273	27.358	1	DGG-Tarbinskiellus_portentosus-00691
Tocc.2G0002070.1|seg=1|span=1136-1611|seg_len=476	Both exon and intron	gypsy:476bp(100.00%)[TOP];MuDR_A_B:322bp(67.65%);cacta:234bp(49.16%)	Tarbinskiellus_portentosus	Tpor.4G0024670	Tpor.4G0024670.1	216	72	11-165	4-55	71.759	72.222	1	DGG-Tarbinskiellus_portentosus-00698
Tocc.2G0002070.1|seg=1|span=1136-1611|seg_len=476	Both exon and intron	gypsy:476bp(100.00%)[TOP];MuDR_A_B:322bp(67.65%);cacta:234bp(49.16%)	Tarbinskiellus_portentosus	Tpor.4G0024680	Tpor.4G0024680.1	165	55	1-165	1-55	100	100	1	DGG-Tarbinskiellus_portentosus-00699
Tocc.2G0002070.1|seg=1|span=1136-1611|seg_len=476	Both exon and intron	gypsy:476bp(100.00%)[TOP];MuDR_A_B:322bp(67.65%);cacta:234bp(49.16%)	Tarbinskiellus_portentosus	Tpor.4G0024690	Tpor.4G0024690.1	292	97	83-247	28-82	56.507	56.701	1	DGG-Tarbinskiellus_portentosus-00700
Tocc.2G0002070.1|seg=1|span=1136-1611|seg_len=476	Both exon and intron	gypsy:476bp(100.00%)[TOP];MuDR_A_B:322bp(67.65%);cacta:234bp(49.16%)	Tarbinskiellus_portentosus	Tpor.4G0024710	Tpor.4G0024710.1	223	74	56-223	19-74	75.336	75.676	1	DGG-Tarbinskiellus_portentosus-00701
Tocc.2G0002070.1|seg=1|span=1136-1611|seg_len=476	Both exon and intron	gypsy:476bp(100.00%)[TOP];MuDR_A_B:322bp(67.65%);cacta:234bp(49.16%)	Tarbinskiellus_portentosus	Tpor.4G0024790	Tpor.4G0024790.1	293	97	31-267	11-89	80.887	81.443	1	DGG-Tarbinskiellus_portentosus-00704
Tocc.2G0002070.1|seg=1|span=1136-1611|seg_len=476	Both exon and intron	gypsy:476bp(100.00%)[TOP];MuDR_A_B:322bp(67.65%);cacta:234bp(49.16%)	Tarbinskiellus_portentosus	Tpor.4G0024810	Tpor.4G0024810.1	437	145	137-230	46-76	21.51	21.379	1	DGG-Tarbinskiellus_portentosus-00705
Tocc.2G0002070.1|seg=1|span=1136-1611|seg_len=476	Both exon and intron	gypsy:476bp(100.00%)[TOP];MuDR_A_B:322bp(67.65%);cacta:234bp(49.16%)	Tarbinskiellus_portentosus	Tpor.4G0025090	Tpor.4G0025090.1	242	80	123-237	41-79	47.521	48.75	1	DGG-Tarbinskiellus_portentosus-00708
Tocc.2G0002070.1|seg=1|span=1136-1611|seg_len=476	Both exon and intron	gypsy:476bp(100.00%)[TOP];MuDR_A_B:322bp(67.65%);cacta:234bp(49.16%)	Tarbinskiellus_portentosus	Tpor.4G0025220	Tpor.4G0025220.1	165	55	59-128	20-42	42.424	41.818	1	DGG-Tarbinskiellus_portentosus-00709
Tocc.2G0002070.1|seg=1|span=1136-1611|seg_len=476	Both exon and intron	gypsy:476bp(100.00%)[TOP];MuDR_A_B:322bp(67.65%);cacta:234bp(49.16%)	Tarbinskiellus_portentosus	Tpor.4G0026160	Tpor.4G0026160.1	201	67	57-199	19-66	71.144	71.642	1	DGG-Tarbinskiellus_portentosus-00712
Tocc.2G0002070.1|seg=1|span=1136-1611|seg_len=476	Both exon and intron	gypsy:476bp(100.00%)[TOP];MuDR_A_B:322bp(67.65%);cacta:234bp(49.16%)	Tarbinskiellus_portentosus	Tpor.4G0026370	Tpor.4G0026370.1	230	76	30-203	10-67	75.652	76.316	1	DGG-Tarbinskiellus_portentosus-00715
Tocc.2G0002070.1|seg=1|span=1136-1611|seg_len=476	Both exon and intron	gypsy:476bp(100.00%)[TOP];MuDR_A_B:322bp(67.65%);cacta:234bp(49.16%)	Tarbinskiellus_portentosus	Tpor.4G0026580	Tpor.4G0026580.1	183	61	118-183	40-61	36.066	36.066	1	DGG-Tarbinskiellus_portentosus-00716
Tocc.2G0002070.1|seg=1|span=1136-1611|seg_len=476	Both exon and intron	gypsy:476bp(100.00%)[TOP];MuDR_A_B:322bp(67.65%);cacta:234bp(49.16%)	Tarbinskiellus_portentosus	Tpor.4G0027610	Tpor.4G0027610.1	189	63	44-99	15-33	29.63	30.159	1	DGG-Tarbinskiellus_portentosus-00719
Tocc.2G0002070.1|seg=1|span=1136-1611|seg_len=476	Both exon and intron	gypsy:476bp(100.00%)[TOP];MuDR_A_B:322bp(67.65%);cacta:234bp(49.16%)	Tarbinskiellus_portentosus	Tpor.4G0028230	Tpor.4G0028230.1	123	41	1-80	1-26	65.041	63.415	1	DGG-Tarbinskiellus_portentosus-00721
Tocc.2G0002070.1|seg=1|span=1136-1611|seg_len=476	Both exon and intron	gypsy:476bp(100.00%)[TOP];MuDR_A_B:322bp(67.65%);cacta:234bp(49.16%)	Tarbinskiellus_portentosus	Tpor.4G0029680	Tpor.4G0029680.1	219	73	70-175	24-58	48.402	47.945	1	DGG-Tarbinskiellus_portentosus-00722
Tocc.2G0002070.1|seg=1|span=1136-1611|seg_len=476	Both exon and intron	gypsy:476bp(100.00%)[TOP];MuDR_A_B:322bp(67.65%);cacta:234bp(49.16%)	Tarbinskiellus_portentosus	Tpor.4G0030960	Tpor.4G0030960.1	794	264	339-397	113-132	7.431	7.576	1	DGG-Tarbinskiellus_portentosus-00726
Tocc.2G0002070.1|seg=1|span=1136-1611|seg_len=476	Both exon and intron	gypsy:476bp(100.00%)[TOP];MuDR_A_B:322bp(67.65%);cacta:234bp(49.16%)	Tarbinskiellus_portentosus	Tpor.4G0031380	Tpor.4G0031380.1	1682	560	1446-1502	482-500	3.389	3.393	1	DGG-Tarbinskiellus_portentosus-00728
Tocc.2G0002070.1|seg=1|span=1136-1611|seg_len=476	Both exon and intron	gypsy:476bp(100.00%)[TOP];MuDR_A_B:322bp(67.65%);cacta:234bp(49.16%)	Tarbinskiellus_portentosus	Tpor.4G0031450	Tpor.4G0031450.1	642	214	92-406	31-135	49.065	49.065	1	DGG-Tarbinskiellus_portentosus-00729
Tocc.2G0002070.1|seg=1|span=1136-1611|seg_len=476	Both exon and intron	gypsy:476bp(100.00%)[TOP];MuDR_A_B:322bp(67.65%);cacta:234bp(49.16%)	Tarbinskiellus_portentosus	Tpor.4G0031610	Tpor.4G0031610.1	372	124	144-296	48-98	41.129	41.129	1	DGG-Tarbinskiellus_portentosus-00731
Tocc.2G0002070.1|seg=1|span=1136-1611|seg_len=476	Both exon and intron	gypsy:476bp(100.00%)[TOP];MuDR_A_B:322bp(67.65%);cacta:234bp(49.16%)	Tarbinskiellus_portentosus	Tpor.4G0033330	Tpor.4G0033330.1	456	152	54-107	18-35	11.842	11.842	1	DGG-Tarbinskiellus_portentosus-00744
Tocc.2G0002070.1|seg=1|span=1136-1611|seg_len=476	Both exon and intron	gypsy:476bp(100.00%)[TOP];MuDR_A_B:322bp(67.65%);cacta:234bp(49.16%)	Tarbinskiellus_portentosus	Tpor.4G0033340	Tpor.4G0033340.1	283	94	70-252	24-84	64.664	64.894	1	DGG-Tarbinskiellus_portentosus-00745
Tocc.2G0002070.1|seg=1|span=1136-1611|seg_len=476	Both exon and intron	gypsy:476bp(100.00%)[TOP];MuDR_A_B:322bp(67.65%);cacta:234bp(49.16%)	Tarbinskiellus_portentosus	Tpor.4G0033360	Tpor.4G0033360.1	348	116	169-304	57-101	39.08	38.793	1	DGG-Tarbinskiellus_portentosus-00746
Tocc.2G0002070.1|seg=1|span=1136-1611|seg_len=476	Both exon and intron	gypsy:476bp(100.00%)[TOP];MuDR_A_B:322bp(67.65%);cacta:234bp(49.16%)	Tarbinskiellus_portentosus	Tpor.4G0033470	Tpor.4G0033470.1	291	97	56-117	19-39	21.306	21.649	1	DGG-Tarbinskiellus_portentosus-00749
Tocc.2G0002070.1|seg=1|span=1136-1611|seg_len=476	Both exon and intron	gypsy:476bp(100.00%)[TOP];MuDR_A_B:322bp(67.65%);cacta:234bp(49.16%)	Tarbinskiellus_portentosus	Tpor.4G0035090	Tpor.4G0035090.1	348	116	172-292	58-97	34.77	34.483	1	DGG-Tarbinskiellus_portentosus-00752
Tocc.2G0002070.1|seg=1|span=1136-1611|seg_len=476	Both exon and intron	gypsy:476bp(100.00%)[TOP];MuDR_A_B:322bp(67.65%);cacta:234bp(49.16%)	Tarbinskiellus_portentosus	Tpor.4G0036080	Tpor.4G0036080.1	266	88	83-250	28-83	63.158	63.636	1	DGG-Tarbinskiellus_portentosus-00753
Tocc.2G0002070.1|seg=1|span=1136-1611|seg_len=476	Both exon and intron	gypsy:476bp(100.00%)[TOP];MuDR_A_B:322bp(67.65%);cacta:234bp(49.16%)	Tarbinskiellus_portentosus	Tpor.4G0036500	Tpor.4G0036500.1	1973	657	66-75	22-25	0.507	0.609	25	DGG-Tarbinskiellus_portentosus-00308
Tocc.2G0002070.1|seg=1|span=1136-1611|seg_len=476	Both exon and intron	gypsy:476bp(100.00%)[TOP];MuDR_A_B:322bp(67.65%);cacta:234bp(49.16%)	Tarbinskiellus_portentosus	Tpor.4G0037970	Tpor.4G0037970.1	1042	347	95-316	32-105	21.305	21.326	1	DGG-Tarbinskiellus_portentosus-00758
Tocc.2G0002070.1|seg=1|span=1136-1611|seg_len=476	Both exon and intron	gypsy:476bp(100.00%)[TOP];MuDR_A_B:322bp(67.65%);cacta:234bp(49.16%)	Tarbinskiellus_portentosus	Tpor.4G0038230	Tpor.4G0038230.1	400	133	131-277	44-92	36.75	36.842	1	DGG-Tarbinskiellus_portentosus-00760
Tocc.2G0002070.1|seg=1|span=1136-1611|seg_len=476	Both exon and intron	gypsy:476bp(100.00%)[TOP];MuDR_A_B:322bp(67.65%);cacta:234bp(49.16%)	Tarbinskiellus_portentosus	Tpor.4G0038240	Tpor.4G0038240.1	354	118	84-230	28-76	41.525	41.525	1	DGG-Tarbinskiellus_portentosus-00761
Tocc.2G0002070.1|seg=1|span=1136-1611|seg_len=476	Both exon and intron	gypsy:476bp(100.00%)[TOP];MuDR_A_B:322bp(67.65%);cacta:234bp(49.16%)	Tarbinskiellus_portentosus	Tpor.5G0001610	Tpor.5G0001610.1	594	198	287-334	96-111	8.081	8.081	1	DGG-Tarbinskiellus_portentosus-00766
Tocc.2G0002070.1|seg=1|span=1136-1611|seg_len=476	Both exon and intron	gypsy:476bp(100.00%)[TOP];MuDR_A_B:322bp(67.65%);cacta:234bp(49.16%)	Tarbinskiellus_portentosus	Tpor.5G0002480	Tpor.5G0002480.1	93	31	20-64	7-21	48.387	48.387	1	DGG-Tarbinskiellus_portentosus-00774
Tocc.2G0002070.1|seg=1|span=1136-1611|seg_len=476	Both exon and intron	gypsy:476bp(100.00%)[TOP];MuDR_A_B:322bp(67.65%);cacta:234bp(49.16%)	Tarbinskiellus_portentosus	Tpor.5G0003110	Tpor.5G0003110.1	607	202	292-372	98-124	13.344	13.366	1	DGG-Tarbinskiellus_portentosus-00780
Tocc.2G0002070.1|seg=1|span=1136-1611|seg_len=476	Both exon and intron	gypsy:476bp(100.00%)[TOP];MuDR_A_B:322bp(67.65%);cacta:234bp(49.16%)	Tarbinskiellus_portentosus	Tpor.5G0003140	Tpor.5G0003140.1	1816	605	495-573	165-191	4.35	4.463	1	DGG-Tarbinskiellus_portentosus-00781
Tocc.2G0002070.1|seg=1|span=1136-1611|seg_len=476	Both exon and intron	gypsy:476bp(100.00%)[TOP];MuDR_A_B:322bp(67.65%);cacta:234bp(49.16%)	Tarbinskiellus_portentosus	Tpor.5G0004000	Tpor.5G0004000.1	683	227	276-548	92-182	39.971	40.088	1	DGG-Tarbinskiellus_portentosus-00787
Tocc.2G0002070.1|seg=1|span=1136-1611|seg_len=476	Both exon and intron	gypsy:476bp(100.00%)[TOP];MuDR_A_B:322bp(67.65%);cacta:234bp(49.16%)	Tarbinskiellus_portentosus	Tpor.5G0004010	Tpor.5G0004010.1	448	149	72-344	24-114	60.938	61.074	1	DGG-Tarbinskiellus_portentosus-00788
Tocc.2G0002070.1|seg=1|span=1136-1611|seg_len=476	Both exon and intron	gypsy:476bp(100.00%)[TOP];MuDR_A_B:322bp(67.65%);cacta:234bp(49.16%)	Tarbinskiellus_portentosus	Tpor.5G0004290	Tpor.5G0004290.1	476	158	165-348	55-116	38.655	39.241	1	DGG-Tarbinskiellus_portentosus-00792
Tocc.2G0002070.1|seg=1|span=1136-1611|seg_len=476	Both exon and intron	gypsy:476bp(100.00%)[TOP];MuDR_A_B:322bp(67.65%);cacta:234bp(49.16%)	Tarbinskiellus_portentosus	Tpor.5G0004300	Tpor.5G0004300.1	415	138	57-240	19-80	44.337	44.928	1	DGG-Tarbinskiellus_portentosus-00793
Tocc.2G0002070.1|seg=1|span=1136-1611|seg_len=476	Both exon and intron	gypsy:476bp(100.00%)[TOP];MuDR_A_B:322bp(67.65%);cacta:234bp(49.16%)	Tarbinskiellus_portentosus	Tpor.5G0004780	Tpor.5G0004780.1	404	134	274-386	92-128	27.97	27.612	1	DGG-Tarbinskiellus_portentosus-00800
Tocc.2G0002070.1|seg=1|span=1136-1611|seg_len=476	Both exon and intron	gypsy:476bp(100.00%)[TOP];MuDR_A_B:322bp(67.65%);cacta:234bp(49.16%)	Tarbinskiellus_portentosus	Tpor.5G0005080	Tpor.5G0005080.1	195	65	58-187	20-62	66.667	66.154	1	DGG-Tarbinskiellus_portentosus-00804
Tocc.2G0002070.1|seg=1|span=1136-1611|seg_len=476	Both exon and intron	gypsy:476bp(100.00%)[TOP];MuDR_A_B:322bp(67.65%);cacta:234bp(49.16%)	Tarbinskiellus_portentosus	Tpor.5G0006070	Tpor.5G0006070.1	412	137	227-342	76-114	28.155	28.467	1	DGG-Tarbinskiellus_portentosus-00811
Tocc.2G0002070.1|seg=1|span=1136-1611|seg_len=476	Both exon and intron	gypsy:476bp(100.00%)[TOP];MuDR_A_B:322bp(67.65%);cacta:234bp(49.16%)	Tarbinskiellus_portentosus	Tpor.5G0006190	Tpor.5G0006190.1	282	94	108-221	36-73	40.426	40.426	1	DGG-Tarbinskiellus_portentosus-00813
Tocc.2G0002070.1|seg=1|span=1136-1611|seg_len=476	Both exon and intron	gypsy:476bp(100.00%)[TOP];MuDR_A_B:322bp(67.65%);cacta:234bp(49.16%)	Tarbinskiellus_portentosus	Tpor.5G0006210	Tpor.5G0006210.1	772	257	83-176	28-58	12.176	12.062	1	DGG-Tarbinskiellus_portentosus-00814
Tocc.2G0002070.1|seg=1|span=1136-1611|seg_len=476	Both exon and intron	gypsy:476bp(100.00%)[TOP];MuDR_A_B:322bp(67.65%);cacta:234bp(49.16%)	Tarbinskiellus_portentosus	Tpor.5G0008170	Tpor.5G0008170.1	105	35	7-105	3-35	94.286	94.286	1	DGG-Tarbinskiellus_portentosus-00825
Tocc.2G0002070.1|seg=1|span=1136-1611|seg_len=476	Both exon and intron	gypsy:476bp(100.00%)[TOP];MuDR_A_B:322bp(67.65%);cacta:234bp(49.16%)	Tarbinskiellus_portentosus	Tpor.5G0008660	Tpor.5G0008660.1	549	183	378-448	126-149	12.933	13.115	1	DGG-Tarbinskiellus_portentosus-00827
Tocc.2G0002070.1|seg=1|span=1136-1611|seg_len=476	Both exon and intron	gypsy:476bp(100.00%)[TOP];MuDR_A_B:322bp(67.65%);cacta:234bp(49.16%)	Tarbinskiellus_portentosus	Tpor.5G0009710	Tpor.5G0009710.1	887	295	447-709	149-236	29.651	29.831	1	DGG-Tarbinskiellus_portentosus-00829
Tocc.2G0002070.1|seg=1|span=1136-1611|seg_len=476	Both exon and intron	gypsy:476bp(100.00%)[TOP];MuDR_A_B:322bp(67.65%);cacta:234bp(49.16%)	Tarbinskiellus_portentosus	Tpor.5G0010020	Tpor.5G0010020.1	350	116	124-249	42-83	36	36.207	1	DGG-Tarbinskiellus_portentosus-00830
Tocc.2G0002070.1|seg=1|span=1136-1611|seg_len=476	Both exon and intron	gypsy:476bp(100.00%)[TOP];MuDR_A_B:322bp(67.65%);cacta:234bp(49.16%)	Tarbinskiellus_portentosus	Tpor.5G0010300	Tpor.5G0010300.1	303	101	49-246	17-82	65.347	65.347	1	DGG-Tarbinskiellus_portentosus-00836
Tocc.2G0002070.1|seg=1|span=1136-1611|seg_len=476	Both exon and intron	gypsy:476bp(100.00%)[TOP];MuDR_A_B:322bp(67.65%);cacta:234bp(49.16%)	Tarbinskiellus_portentosus	Tpor.5G0011220	Tpor.5G0011220.1	233	77	1-182	1-60	78.112	77.922	1	DGG-Tarbinskiellus_portentosus-00841
Tocc.2G0002070.1|seg=1|span=1136-1611|seg_len=476	Both exon and intron	gypsy:476bp(100.00%)[TOP];MuDR_A_B:322bp(67.65%);cacta:234bp(49.16%)	Tarbinskiellus_portentosus	Tpor.5G0012520	Tpor.5G0012520.1	1865	621	36-100	12-33	3.485	3.543	10	DGG-Tarbinskiellus_portentosus-00843
Tocc.2G0002070.1|seg=1|span=1136-1611|seg_len=476	Both exon and intron	gypsy:476bp(100.00%)[TOP];MuDR_A_B:322bp(67.65%);cacta:234bp(49.16%)	Tarbinskiellus_portentosus	Tpor.5G0013380	Tpor.5G0013380.1	376	125	251-342	84-114	24.468	24.8	1	DGG-Tarbinskiellus_portentosus-00849
Tocc.2G0002070.1|seg=1|span=1136-1611|seg_len=476	Both exon and intron	gypsy:476bp(100.00%)[TOP];MuDR_A_B:322bp(67.65%);cacta:234bp(49.16%)	Tarbinskiellus_portentosus	Tpor.5G0014580	Tpor.5G0014580.1	2748	916	139-312	47-104	6.332	6.332	1	DGG-Tarbinskiellus_portentosus-00857
Tocc.2G0002070.1|seg=1|span=1136-1611|seg_len=476	Both exon and intron	gypsy:476bp(100.00%)[TOP];MuDR_A_B:322bp(67.65%);cacta:234bp(49.16%)	Tarbinskiellus_portentosus	Tpor.5G0015170	Tpor.5G0015170.1	300	100	124-224	42-74	33.667	33	1	DGG-Tarbinskiellus_portentosus-00860
Tocc.2G0002070.1|seg=1|span=1136-1611|seg_len=476	Both exon and intron	gypsy:476bp(100.00%)[TOP];MuDR_A_B:322bp(67.65%);cacta:234bp(49.16%)	Tarbinskiellus_portentosus	Tpor.5G0015180	Tpor.5G0015180.1	306	102	88-188	30-62	33.007	32.353	1	DGG-Tarbinskiellus_portentosus-00861
Tocc.2G0002070.1|seg=1|span=1136-1611|seg_len=476	Both exon and intron	gypsy:476bp(100.00%)[TOP];MuDR_A_B:322bp(67.65%);cacta:234bp(49.16%)	Tarbinskiellus_portentosus	Tpor.5G0015190	Tpor.5G0015190.1	414	138	173-395	58-131	53.865	53.623	1	DGG-Tarbinskiellus_portentosus-00862
Tocc.2G0002070.1|seg=1|span=1136-1611|seg_len=476	Both exon and intron	gypsy:476bp(100.00%)[TOP];MuDR_A_B:322bp(67.65%);cacta:234bp(49.16%)	Tarbinskiellus_portentosus	Tpor.5G0016430	Tpor.5G0016430.1	2206	735	380-448	127-149	3.128	3.129	1	DGG-Tarbinskiellus_portentosus-00864
Tocc.2G0002070.1|seg=1|span=1136-1611|seg_len=476	Both exon and intron	gypsy:476bp(100.00%)[TOP];MuDR_A_B:322bp(67.65%);cacta:234bp(49.16%)	Tarbinskiellus_portentosus	Tpor.5G0016450	Tpor.5G0016450.1	1761	587	444-496	148-165	3.01	3.066	1	DGG-Tarbinskiellus_portentosus-00865
Tocc.2G0002070.1|seg=1|span=1136-1611|seg_len=476	Both exon and intron	gypsy:476bp(100.00%)[TOP];MuDR_A_B:322bp(67.65%);cacta:234bp(49.16%)	Tarbinskiellus_portentosus	Tpor.5G0018670	Tpor.5G0018670.1	204	68	85-189	29-63	51.471	51.471	1	DGG-Tarbinskiellus_portentosus-00870
Tocc.2G0002070.1|seg=1|span=1136-1611|seg_len=476	Both exon and intron	gypsy:476bp(100.00%)[TOP];MuDR_A_B:322bp(67.65%);cacta:234bp(49.16%)	Tarbinskiellus_portentosus	Tpor.5G0021280	Tpor.5G0021280.1	353	117	132-316	44-105	52.408	52.991	1	DGG-Tarbinskiellus_portentosus-00871
Tocc.2G0002070.1|seg=1|span=1136-1611|seg_len=476	Both exon and intron	gypsy:476bp(100.00%)[TOP];MuDR_A_B:322bp(67.65%);cacta:234bp(49.16%)	Tarbinskiellus_portentosus	Tpor.5G0021620	Tpor.5G0021620.1	512	170	78-358	26-119	54.883	55.294	1	DGG-Tarbinskiellus_portentosus-00874
Tocc.2G0002070.1|seg=1|span=1136-1611|seg_len=476	Both exon and intron	gypsy:476bp(100.00%)[TOP];MuDR_A_B:322bp(67.65%);cacta:234bp(49.16%)	Tarbinskiellus_portentosus	Tpor.5G0021630	Tpor.5G0021630.1	422	140	39-313	13-104	65.166	65.714	1	DGG-Tarbinskiellus_portentosus-00875
Tocc.2G0002070.1|seg=1|span=1136-1611|seg_len=476	Both exon and intron	gypsy:476bp(100.00%)[TOP];MuDR_A_B:322bp(67.65%);cacta:234bp(49.16%)	Tarbinskiellus_portentosus	Tpor.5G0028620	Tpor.5G0028620.1	496	165	143-267	48-89	25.202	25.455	12	DGG-Tarbinskiellus_portentosus-00015
Tocc.2G0002070.1|seg=1|span=1136-1611|seg_len=476	Both exon and intron	gypsy:476bp(100.00%)[TOP];MuDR_A_B:322bp(67.65%);cacta:234bp(49.16%)	Tarbinskiellus_portentosus	Tpor.6G0000540	Tpor.6G0000540.1	882	294	56-124	19-41	7.823	7.823	25	DGG-Tarbinskiellus_portentosus-00007
Tocc.2G0002070.1|seg=1|span=1136-1611|seg_len=476	Both exon and intron	gypsy:476bp(100.00%)[TOP];MuDR_A_B:322bp(67.65%);cacta:234bp(49.16%)	Tarbinskiellus_portentosus	Tpor.6G0000940	Tpor.6G0000940.1	306	102	32-295	11-98	86.275	86.275	1	DGG-Tarbinskiellus_portentosus-00892
Tocc.2G0002070.1|seg=1|span=1136-1611|seg_len=476	Both exon and intron	gypsy:476bp(100.00%)[TOP];MuDR_A_B:322bp(67.65%);cacta:234bp(49.16%)	Tarbinskiellus_portentosus	Tpor.6G0001990	Tpor.6G0001990.1	833	277	687-740	229-246	6.483	6.498	24	DGG-Tarbinskiellus_portentosus-00007
Tocc.2G0002070.1|seg=1|span=1136-1611|seg_len=476	Both exon and intron	gypsy:476bp(100.00%)[TOP];MuDR_A_B:322bp(67.65%);cacta:234bp(49.16%)	Tarbinskiellus_portentosus	Tpor.6G0004830	Tpor.6G0004830.1	5638	1879	737-767;1687-1755	246-255;563-585	1.774	1.756	5	DGG-Tarbinskiellus_portentosus-00418
Tocc.2G0002070.1|seg=1|span=1136-1611|seg_len=476	Both exon and intron	gypsy:476bp(100.00%)[TOP];MuDR_A_B:322bp(67.65%);cacta:234bp(49.16%)	Tarbinskiellus_portentosus	Tpor.6G0005290	Tpor.6G0005290.1	788	262	82-151	28-50	8.883	8.779	3	DGG-Tarbinskiellus_portentosus-00304
Tocc.2G0002070.1|seg=1|span=1136-1611|seg_len=476	Both exon and intron	gypsy:476bp(100.00%)[TOP];MuDR_A_B:322bp(67.65%);cacta:234bp(49.16%)	Tarbinskiellus_portentosus	Tpor.6G0008320	Tpor.6G0008320.1	540	180	98-182	33-60	15.741	15.556	25	DGG-Tarbinskiellus_portentosus-00096
Tocc.2G0002070.1|seg=1|span=1136-1611|seg_len=476	Both exon and intron	gypsy:476bp(100.00%)[TOP];MuDR_A_B:322bp(67.65%);cacta:234bp(49.16%)	Tarbinskiellus_portentosus	Tpor.6G0008590	Tpor.6G0008590.1	904	301	73-205;498-737	25-68;166-245	41.261	41.196	1	DGG-Tarbinskiellus_portentosus-00913
Tocc.2G0002070.1|seg=1|span=1136-1611|seg_len=476	Both exon and intron	gypsy:476bp(100.00%)[TOP];MuDR_A_B:322bp(67.65%);cacta:234bp(49.16%)	Tarbinskiellus_portentosus	Tpor.6G0010760	Tpor.6G0010760.1	467	155	45-120	15-40	16.274	16.774	2	DGG-Tarbinskiellus_portentosus-00901
Tocc.2G0002070.1|seg=1|span=1136-1611|seg_len=476	Both exon and intron	gypsy:476bp(100.00%)[TOP];MuDR_A_B:322bp(67.65%);cacta:234bp(49.16%)	Tarbinskiellus_portentosus	Tpor.6G0011170	Tpor.6G0011170.1	249	83	130-246	44-82	46.988	46.988	1	DGG-Tarbinskiellus_portentosus-00921
Tocc.2G0002070.1|seg=1|span=1136-1611|seg_len=476	Both exon and intron	gypsy:476bp(100.00%)[TOP];MuDR_A_B:322bp(67.65%);cacta:234bp(49.16%)	Tarbinskiellus_portentosus	Tpor.6G0011470	Tpor.6G0011470.1	321	107	130-292	44-97	50.779	50.467	1	DGG-Tarbinskiellus_portentosus-00923
Tocc.2G0002070.1|seg=1|span=1136-1611|seg_len=476	Both exon and intron	gypsy:476bp(100.00%)[TOP];MuDR_A_B:322bp(67.65%);cacta:234bp(49.16%)	Tarbinskiellus_portentosus	Tpor.6G0011610	Tpor.6G0011610.1	2325	775	34-129	12-43	4.129	4.129	1	DGG-Tarbinskiellus_portentosus-00925
Tocc.2G0002070.1|seg=1|span=1136-1611|seg_len=476	Both exon and intron	gypsy:476bp(100.00%)[TOP];MuDR_A_B:322bp(67.65%);cacta:234bp(49.16%)	Tarbinskiellus_portentosus	Tpor.6G0012080	Tpor.6G0012080.1	446	148	138-228	46-76	20.404	20.946	1	DGG-Tarbinskiellus_portentosus-00927
Tocc.2G0002070.1|seg=1|span=1136-1611|seg_len=476	Both exon and intron	gypsy:476bp(100.00%)[TOP];MuDR_A_B:322bp(67.65%);cacta:234bp(49.16%)	Tarbinskiellus_portentosus	Tpor.6G0013180	Tpor.6G0013180.1	2894	964	150-190	50-63	1.417	1.452	3	DGG-Tarbinskiellus_portentosus-00492
Tocc.2G0002070.1|seg=1|span=1136-1611|seg_len=476	Both exon and intron	gypsy:476bp(100.00%)[TOP];MuDR_A_B:322bp(67.65%);cacta:234bp(49.16%)	Tarbinskiellus_portentosus	Tpor.6G0013970	Tpor.6G0013970.1	400	133	26-272	9-90	61.75	61.654	1	DGG-Tarbinskiellus_portentosus-00929
Tocc.2G0002070.1|seg=1|span=1136-1611|seg_len=476	Both exon and intron	gypsy:476bp(100.00%)[TOP];MuDR_A_B:322bp(67.65%);cacta:234bp(49.16%)	Tarbinskiellus_portentosus	Tpor.6G0014970	Tpor.6G0014970.1	1960	653	1321-1408	441-469	4.49	4.441	1	DGG-Tarbinskiellus_portentosus-00930
Tocc.2G0002070.1|seg=1|span=1136-1611|seg_len=476	Both exon and intron	gypsy:476bp(100.00%)[TOP];MuDR_A_B:322bp(67.65%);cacta:234bp(49.16%)	Tarbinskiellus_portentosus	Tpor.6G0017930	Tpor.6G0017930.1	476	158	316-398	106-132	17.437	17.089	1	DGG-Tarbinskiellus_portentosus-00937
Tocc.2G0002070.1|seg=1|span=1136-1611|seg_len=476	Both exon and intron	gypsy:476bp(100.00%)[TOP];MuDR_A_B:322bp(67.65%);cacta:234bp(49.16%)	Tarbinskiellus_portentosus	Tpor.7G0000160	Tpor.7G0000160.1	189	63	28-127	10-42	52.91	52.381	1	DGG-Tarbinskiellus_portentosus-00945
Tocc.2G0002070.1|seg=1|span=1136-1611|seg_len=476	Both exon and intron	gypsy:476bp(100.00%)[TOP];MuDR_A_B:322bp(67.65%);cacta:234bp(49.16%)	Tarbinskiellus_portentosus	Tpor.7G0000630	Tpor.7G0000630.1	2598	866	958-1014	320-338	2.194	2.194	1	DGG-Tarbinskiellus_portentosus-00954
Tocc.2G0002070.1|seg=1|span=1136-1611|seg_len=476	Both exon and intron	gypsy:476bp(100.00%)[TOP];MuDR_A_B:322bp(67.65%);cacta:234bp(49.16%)	Tarbinskiellus_portentosus	Tpor.7G0000660	Tpor.7G0000660.1	1355	451	131-323	44-107	14.244	14.191	1	DGG-Tarbinskiellus_portentosus-00955
Tocc.2G0002070.1|seg=1|span=1136-1611|seg_len=476	Both exon and intron	gypsy:476bp(100.00%)[TOP];MuDR_A_B:322bp(67.65%);cacta:234bp(49.16%)	Tarbinskiellus_portentosus	Tpor.7G0002300	Tpor.7G0002300.1	246	82	146-240	49-80	38.618	39.024	1	DGG-Tarbinskiellus_portentosus-00959
Tocc.2G0002070.1|seg=1|span=1136-1611|seg_len=476	Both exon and intron	gypsy:476bp(100.00%)[TOP];MuDR_A_B:322bp(67.65%);cacta:234bp(49.16%)	Tarbinskiellus_portentosus	Tpor.8G0001410	Tpor.8G0001410.1	2882	960	1-10	1-3	0.347	0.312	4	DGG-Tarbinskiellus_portentosus-00307
Tocc.2G0002070.1|seg=1|span=1136-1611|seg_len=476	Both exon and intron	gypsy:476bp(100.00%)[TOP];MuDR_A_B:322bp(67.65%);cacta:234bp(49.16%)	Tarbinskiellus_portentosus	Tpor.9G0000070	Tpor.9G0000070.1	219	73	15-76	5-25	28.311	28.767	1	DGG-Tarbinskiellus_portentosus-00964
Tocc.2G0002070.1|seg=1|span=1136-1611|seg_len=476	Both exon and intron	gypsy:476bp(100.00%)[TOP];MuDR_A_B:322bp(67.65%);cacta:234bp(49.16%)	Tarbinskiellus_portentosus	Tpor.9G0000400	Tpor.9G0000400.1	535	178	14-99	5-33	16.075	16.292	1	DGG-Tarbinskiellus_portentosus-00969
Tocc.2G0002070.1|seg=1|span=1136-1611|seg_len=476	Both exon and intron	gypsy:476bp(100.00%)[TOP];MuDR_A_B:322bp(67.65%);cacta:234bp(49.16%)	Tarbinskiellus_portentosus	Tpor.9G0000410	Tpor.9G0000410.1	615	205	493-582	165-194	14.634	14.634	1	DGG-Tarbinskiellus_portentosus-00970
Tocc.2G0002070.1|seg=1|span=1136-1611|seg_len=476	Both exon and intron	gypsy:476bp(100.00%)[TOP];MuDR_A_B:322bp(67.65%);cacta:234bp(49.16%)	Tarbinskiellus_portentosus	Tpor.9G0000710	Tpor.9G0000710.1	126	42	52-105	18-35	42.857	42.857	1	DGG-Tarbinskiellus_portentosus-00971
Tocc.2G0002070.1|seg=1|span=1136-1611|seg_len=476	Both exon and intron	gypsy:476bp(100.00%)[TOP];MuDR_A_B:322bp(67.65%);cacta:234bp(49.16%)	Teleogryllus_occipitalis	Tocc.10G0001900	Tocc.10G0001900.1	530	176	12-78	4-26	12.642	13.068	18	DGG-Teleogryllus_occipitalis-00013
Tocc.2G0002070.1|seg=1|span=1136-1611|seg_len=476	Both exon and intron	gypsy:476bp(100.00%)[TOP];MuDR_A_B:322bp(67.65%);cacta:234bp(49.16%)	Teleogryllus_occipitalis	Tocc.10G0001970	Tocc.10G0001970.1	312	104	1-280	1-93	89.744	89.423	1	DGG-Teleogryllus_occipitalis-00014
Tocc.2G0002070.1|seg=1|span=1136-1611|seg_len=476	Both exon and intron	gypsy:476bp(100.00%)[TOP];MuDR_A_B:322bp(67.65%);cacta:234bp(49.16%)	Teleogryllus_occipitalis	Tocc.10G0002410	Tocc.10G0002410.1	291	97	73-212	25-70	48.11	47.423	1	DGG-Teleogryllus_occipitalis-00018
Tocc.2G0002070.1|seg=1|span=1136-1611|seg_len=476	Both exon and intron	gypsy:476bp(100.00%)[TOP];MuDR_A_B:322bp(67.65%);cacta:234bp(49.16%)	Teleogryllus_occipitalis	Tocc.10G0005030	Tocc.10G0005030.1	5117	1705	775-840	259-280	1.29	1.29	1	DGG-Teleogryllus_occipitalis-00027
Tocc.2G0002070.1|seg=1|span=1136-1611|seg_len=476	Both exon and intron	gypsy:476bp(100.00%)[TOP];MuDR_A_B:322bp(67.65%);cacta:234bp(49.16%)	Teleogryllus_occipitalis	Tocc.10G0008840	Tocc.10G0008840.1	366	122	36-332	12-110	81.148	81.148	1	DGG-Teleogryllus_occipitalis-00048
Tocc.2G0002070.1|seg=1|span=1136-1611|seg_len=476	Both exon and intron	gypsy:476bp(100.00%)[TOP];MuDR_A_B:322bp(67.65%);cacta:234bp(49.16%)	Teleogryllus_occipitalis	Tocc.10G0008870	Tocc.10G0008870.1	368	122	135-363	45-121	62.228	63.115	1	DGG-Teleogryllus_occipitalis-00050
Tocc.2G0002070.1|seg=1|span=1136-1611|seg_len=476	Both exon and intron	gypsy:476bp(100.00%)[TOP];MuDR_A_B:322bp(67.65%);cacta:234bp(49.16%)	Teleogryllus_occipitalis	Tocc.11G0000660	Tocc.11G0000660.1	663	221	124-375	42-125	38.009	38.009	1	DGG-Teleogryllus_occipitalis-00063
Tocc.2G0002070.1|seg=1|span=1136-1611|seg_len=476	Both exon and intron	gypsy:476bp(100.00%)[TOP];MuDR_A_B:322bp(67.65%);cacta:234bp(49.16%)	Teleogryllus_occipitalis	Tocc.11G0000670	Tocc.11G0000670.1	397	132	119-370	40-123	63.476	63.636	1	DGG-Teleogryllus_occipitalis-00064
Tocc.2G0002070.1|seg=1|span=1136-1611|seg_len=476	Both exon and intron	gypsy:476bp(100.00%)[TOP];MuDR_A_B:322bp(67.65%);cacta:234bp(49.16%)	Teleogryllus_occipitalis	Tocc.11G0000750	Tocc.11G0000750.1	306	102	68-302	23-100	76.797	76.471	1	DGG-Teleogryllus_occipitalis-00066
Tocc.2G0002070.1|seg=1|span=1136-1611|seg_len=476	Both exon and intron	gypsy:476bp(100.00%)[TOP];MuDR_A_B:322bp(67.65%);cacta:234bp(49.16%)	Teleogryllus_occipitalis	Tocc.11G0000820	Tocc.11G0000820.1	4953	1651	3715-3767	1239-1255	1.07	1.03	1	DGG-Teleogryllus_occipitalis-00067
Tocc.2G0002070.1|seg=1|span=1136-1611|seg_len=476	Both exon and intron	gypsy:476bp(100.00%)[TOP];MuDR_A_B:322bp(67.65%);cacta:234bp(49.16%)	Teleogryllus_occipitalis	Tocc.11G0001070	Tocc.11G0001070.1	1050	350	220-540;615-911	74-180;205-303	58.857	58.857	1	DGG-Teleogryllus_occipitalis-00071
Tocc.2G0002070.1|seg=1|span=1136-1611|seg_len=476	Both exon and intron	gypsy:476bp(100.00%)[TOP];MuDR_A_B:322bp(67.65%);cacta:234bp(49.16%)	Teleogryllus_occipitalis	Tocc.11G0001080	Tocc.11G0001080.1	1102	367	79-375;450-702	27-125;150-234	49.909	50.136	1	DGG-Teleogryllus_occipitalis-00072
Tocc.2G0002070.1|seg=1|span=1136-1611|seg_len=476	Both exon and intron	gypsy:476bp(100.00%)[TOP];MuDR_A_B:322bp(67.65%);cacta:234bp(49.16%)	Teleogryllus_occipitalis	Tocc.11G0001320	Tocc.11G0001320.1	471	157	247-450	83-150	43.312	43.312	1	DGG-Teleogryllus_occipitalis-00076
Tocc.2G0002070.1|seg=1|span=1136-1611|seg_len=476	Both exon and intron	gypsy:476bp(100.00%)[TOP];MuDR_A_B:322bp(67.65%);cacta:234bp(49.16%)	Teleogryllus_occipitalis	Tocc.11G0001510	Tocc.11G0001510.1	519	173	160-344	54-114	35.645	35.26	1	DGG-Teleogryllus_occipitalis-00077
Tocc.2G0002070.1|seg=1|span=1136-1611|seg_len=476	Both exon and intron	gypsy:476bp(100.00%)[TOP];MuDR_A_B:322bp(67.65%);cacta:234bp(49.16%)	Teleogryllus_occipitalis	Tocc.11G0001520	Tocc.11G0001520.1	291	97	49-262	17-87	73.54	73.196	1	DGG-Teleogryllus_occipitalis-00078
Tocc.2G0002070.1|seg=1|span=1136-1611|seg_len=476	Both exon and intron	gypsy:476bp(100.00%)[TOP];MuDR_A_B:322bp(67.65%);cacta:234bp(49.16%)	Teleogryllus_occipitalis	Tocc.11G0001600	Tocc.11G0001600.1	474	158	28-340	10-113	66.034	65.823	1	DGG-Teleogryllus_occipitalis-00080
Tocc.2G0002070.1|seg=1|span=1136-1611|seg_len=476	Both exon and intron	gypsy:476bp(100.00%)[TOP];MuDR_A_B:322bp(67.65%);cacta:234bp(49.16%)	Teleogryllus_occipitalis	Tocc.11G0002590	Tocc.11G0002590.1	442	147	250-431	84-143	41.176	40.816	1	DGG-Teleogryllus_occipitalis-00084
Tocc.2G0002070.1|seg=1|span=1136-1611|seg_len=476	Both exon and intron	gypsy:476bp(100.00%)[TOP];MuDR_A_B:322bp(67.65%);cacta:234bp(49.16%)	Teleogryllus_occipitalis	Tocc.11G0002620	Tocc.11G0002620.1	1874	624	1678-1797	560-599	6.403	6.41	4	DGG-Teleogryllus_occipitalis-00086
Tocc.2G0002070.1|seg=1|span=1136-1611|seg_len=476	Both exon and intron	gypsy:476bp(100.00%)[TOP];MuDR_A_B:322bp(67.65%);cacta:234bp(49.16%)	Teleogryllus_occipitalis	Tocc.11G0003020	Tocc.11G0003020.1	750	250	577-684	193-228	14.4	14.4	4	DGG-Teleogryllus_occipitalis-00088
Tocc.2G0002070.1|seg=1|span=1136-1611|seg_len=476	Both exon and intron	gypsy:476bp(100.00%)[TOP];MuDR_A_B:322bp(67.65%);cacta:234bp(49.16%)	Teleogryllus_occipitalis	Tocc.11G0004370	Tocc.11G0004370.1	790	263	184-618	62-206	55.063	55.133	1	DGG-Teleogryllus_occipitalis-00097
Tocc.2G0002070.1|seg=1|span=1136-1611|seg_len=476	Both exon and intron	gypsy:476bp(100.00%)[TOP];MuDR_A_B:322bp(67.65%);cacta:234bp(49.16%)	Teleogryllus_occipitalis	Tocc.11G0004510	Tocc.11G0004510.1	359	119	91-220	31-73	36.212	36.134	1	DGG-Teleogryllus_occipitalis-00098
Tocc.2G0002070.1|seg=1|span=1136-1611|seg_len=476	Both exon and intron	gypsy:476bp(100.00%)[TOP];MuDR_A_B:322bp(67.65%);cacta:234bp(49.16%)	Teleogryllus_occipitalis	Tocc.11G0006960	Tocc.11G0006960.1	444	148	88-134	30-44	10.586	10.135	1	DGG-Teleogryllus_occipitalis-00106
Tocc.2G0002070.1|seg=1|span=1136-1611|seg_len=476	Both exon and intron	gypsy:476bp(100.00%)[TOP];MuDR_A_B:322bp(67.65%);cacta:234bp(49.16%)	Teleogryllus_occipitalis	Tocc.11G0008670	Tocc.11G0008670.1	771	257	695-758	232-252	8.301	8.171	15	DGG-Teleogryllus_occipitalis-00013
Tocc.2G0002070.1|seg=1|span=1136-1611|seg_len=476	Both exon and intron	gypsy:476bp(100.00%)[TOP];MuDR_A_B:322bp(67.65%);cacta:234bp(49.16%)	Teleogryllus_occipitalis	Tocc.12G0005070	Tocc.12G0005070.1	716	238	18-95	6-31	10.894	10.924	7	DGG-Teleogryllus_occipitalis-00125
Tocc.2G0002070.1|seg=1|span=1136-1611|seg_len=476	Both exon and intron	gypsy:476bp(100.00%)[TOP];MuDR_A_B:322bp(67.65%);cacta:234bp(49.16%)	Teleogryllus_occipitalis	Tocc.12G0006030	Tocc.12G0006030.1	381	127	60-329	20-109	70.866	70.866	1	DGG-Teleogryllus_occipitalis-00126
Tocc.2G0002070.1|seg=1|span=1136-1611|seg_len=476	Both exon and intron	gypsy:476bp(100.00%)[TOP];MuDR_A_B:322bp(67.65%);cacta:234bp(49.16%)	Teleogryllus_occipitalis	Tocc.12G0010460	Tocc.12G0010460.1	3910	1303	3693-3752	1231-1250	1.535	1.535	1	DGG-Teleogryllus_occipitalis-00135
Tocc.2G0002070.1|seg=1|span=1136-1611|seg_len=476	Both exon and intron	gypsy:476bp(100.00%)[TOP];MuDR_A_B:322bp(67.65%);cacta:234bp(49.16%)	Teleogryllus_occipitalis	Tocc.13G0000630	Tocc.13G0000630.1	509	169	57-338	19-112	55.403	55.621	1	DGG-Teleogryllus_occipitalis-00139
Tocc.2G0002070.1|seg=1|span=1136-1611|seg_len=476	Both exon and intron	gypsy:476bp(100.00%)[TOP];MuDR_A_B:322bp(67.65%);cacta:234bp(49.16%)	Teleogryllus_occipitalis	Tocc.13G0001530	Tocc.13G0001530.1	669	223	91-344;370-623	31-114;124-207	75.934	75.336	1	DGG-Teleogryllus_occipitalis-00142
Tocc.2G0002070.1|seg=1|span=1136-1611|seg_len=476	Both exon and intron	gypsy:476bp(100.00%)[TOP];MuDR_A_B:322bp(67.65%);cacta:234bp(49.16%)	Teleogryllus_occipitalis	Tocc.13G0001560	Tocc.13G0001560.1	501	167	361-501	121-167	28.144	28.144	1	DGG-Teleogryllus_occipitalis-00143
Tocc.2G0002070.1|seg=1|span=1136-1611|seg_len=476	Both exon and intron	gypsy:476bp(100.00%)[TOP];MuDR_A_B:322bp(67.65%);cacta:234bp(49.16%)	Teleogryllus_occipitalis	Tocc.13G0002620	Tocc.13G0002620.1	335	111	81-308	27-102	68.06	68.468	1	DGG-Teleogryllus_occipitalis-00146
Tocc.2G0002070.1|seg=1|span=1136-1611|seg_len=476	Both exon and intron	gypsy:476bp(100.00%)[TOP];MuDR_A_B:322bp(67.65%);cacta:234bp(49.16%)	Teleogryllus_occipitalis	Tocc.13G0003330	Tocc.13G0003330.1	425	141	99-425	33-141	76.941	77.305	1	DGG-Teleogryllus_occipitalis-00148
Tocc.2G0002070.1|seg=1|span=1136-1611|seg_len=476	Both exon and intron	gypsy:476bp(100.00%)[TOP];MuDR_A_B:322bp(67.65%);cacta:234bp(49.16%)	Teleogryllus_occipitalis	Tocc.13G0003680	Tocc.13G0003680.1	387	129	54-335	18-111	72.868	72.868	1	DGG-Teleogryllus_occipitalis-00149
Tocc.2G0002070.1|seg=1|span=1136-1611|seg_len=476	Both exon and intron	gypsy:476bp(100.00%)[TOP];MuDR_A_B:322bp(67.65%);cacta:234bp(49.16%)	Teleogryllus_occipitalis	Tocc.13G0004270	Tocc.13G0004270.1	912	304	487-840	163-280	38.816	38.816	1	DGG-Teleogryllus_occipitalis-00151
Tocc.2G0002070.1|seg=1|span=1136-1611|seg_len=476	Both exon and intron	gypsy:476bp(100.00%)[TOP];MuDR_A_B:322bp(67.65%);cacta:234bp(49.16%)	Teleogryllus_occipitalis	Tocc.13G0004340	Tocc.13G0004340.1	801	267	426-776	142-258	43.82	43.82	1	DGG-Teleogryllus_occipitalis-00152
Tocc.2G0002070.1|seg=1|span=1136-1611|seg_len=476	Both exon and intron	gypsy:476bp(100.00%)[TOP];MuDR_A_B:322bp(67.65%);cacta:234bp(49.16%)	Teleogryllus_occipitalis	Tocc.13G0004990	Tocc.13G0004990.1	632	210	42-99	14-33	9.177	9.524	2	DGG-Teleogryllus_occipitalis-00100
Tocc.2G0002070.1|seg=1|span=1136-1611|seg_len=476	Both exon and intron	gypsy:476bp(100.00%)[TOP];MuDR_A_B:322bp(67.65%);cacta:234bp(49.16%)	Teleogryllus_occipitalis	Tocc.14G0000870	Tocc.14G0000870.1	744	248	275-552	92-184	37.366	37.5	1	DGG-Teleogryllus_occipitalis-00163
Tocc.2G0002070.1|seg=1|span=1136-1611|seg_len=476	Both exon and intron	gypsy:476bp(100.00%)[TOP];MuDR_A_B:322bp(67.65%);cacta:234bp(49.16%)	Teleogryllus_occipitalis	Tocc.14G0001440	Tocc.14G0001440.1	292	97	62-269	21-89	71.233	71.134	1	DGG-Teleogryllus_occipitalis-00166
Tocc.2G0002070.1|seg=1|span=1136-1611|seg_len=476	Both exon and intron	gypsy:476bp(100.00%)[TOP];MuDR_A_B:322bp(67.65%);cacta:234bp(49.16%)	Teleogryllus_occipitalis	Tocc.14G0001450	Tocc.14G0001450.1	360	120	3-74	1-24	20	20	1	DGG-Teleogryllus_occipitalis-00167
Tocc.2G0002070.1|seg=1|span=1136-1611|seg_len=476	Both exon and intron	gypsy:476bp(100.00%)[TOP];MuDR_A_B:322bp(67.65%);cacta:234bp(49.16%)	Teleogryllus_occipitalis	Tocc.14G0001810	Tocc.14G0001810.1	975	325	324-614	108-204	29.846	29.846	1	DGG-Teleogryllus_occipitalis-00171
Tocc.2G0002070.1|seg=1|span=1136-1611|seg_len=476	Both exon and intron	gypsy:476bp(100.00%)[TOP];MuDR_A_B:322bp(67.65%);cacta:234bp(49.16%)	Teleogryllus_occipitalis	Tocc.14G0003630	Tocc.14G0003630.1	492	164	448-492	150-164	9.146	9.146	1	DGG-Teleogryllus_occipitalis-00176
Tocc.2G0002070.1|seg=1|span=1136-1611|seg_len=476	Both exon and intron	gypsy:476bp(100.00%)[TOP];MuDR_A_B:322bp(67.65%);cacta:234bp(49.16%)	Teleogryllus_occipitalis	Tocc.1G0000060	Tocc.1G0000060.1	2070	690	845-907	282-302	3.043	3.043	6	DGG-Teleogryllus_occipitalis-00022
Tocc.2G0002070.1|seg=1|span=1136-1611|seg_len=476	Both exon and intron	gypsy:476bp(100.00%)[TOP];MuDR_A_B:322bp(67.65%);cacta:234bp(49.16%)	Teleogryllus_occipitalis	Tocc.1G0000600	Tocc.1G0000600.1	1242	414	544-618	182-206	6.039	6.039	9	DGG-Teleogryllus_occipitalis-00006
Tocc.2G0002070.1|seg=1|span=1136-1611|seg_len=476	Both exon and intron	gypsy:476bp(100.00%)[TOP];MuDR_A_B:322bp(67.65%);cacta:234bp(49.16%)	Teleogryllus_occipitalis	Tocc.1G0001760	Tocc.1G0001760.1	1167	389	1155-1167	385-389	1.114	1.285	1	DGG-Teleogryllus_occipitalis-00191
Tocc.2G0002070.1|seg=1|span=1136-1611|seg_len=476	Both exon and intron	gypsy:476bp(100.00%)[TOP];MuDR_A_B:322bp(67.65%);cacta:234bp(49.16%)	Teleogryllus_occipitalis	Tocc.1G0002260	Tocc.1G0002260.1	474	158	89-449	30-149	76.16	75.949	1	DGG-Teleogryllus_occipitalis-00193
Tocc.2G0002070.1|seg=1|span=1136-1611|seg_len=476	Both exon and intron	gypsy:476bp(100.00%)[TOP];MuDR_A_B:322bp(67.65%);cacta:234bp(49.16%)	Teleogryllus_occipitalis	Tocc.1G0004690	Tocc.1G0004690.1	300	100	13-246	5-82	78	78	1	DGG-Teleogryllus_occipitalis-00202
Tocc.2G0002070.1|seg=1|span=1136-1611|seg_len=476	Both exon and intron	gypsy:476bp(100.00%)[TOP];MuDR_A_B:322bp(67.65%);cacta:234bp(49.16%)	Teleogryllus_occipitalis	Tocc.1G0012640	Tocc.1G0012640.1	843	281	76-112	26-37	4.389	4.27	1	DGG-Teleogryllus_occipitalis-00228
Tocc.2G0002070.1|seg=1|span=1136-1611|seg_len=476	Both exon and intron	gypsy:476bp(100.00%)[TOP];MuDR_A_B:322bp(67.65%);cacta:234bp(49.16%)	Teleogryllus_occipitalis	Tocc.1G0015860	Tocc.1G0015860.1	561	187	250-506	84-168	45.811	45.455	1	DGG-Teleogryllus_occipitalis-00237
Tocc.2G0002070.1|seg=1|span=1136-1611|seg_len=476	Both exon and intron	gypsy:476bp(100.00%)[TOP];MuDR_A_B:322bp(67.65%);cacta:234bp(49.16%)	Teleogryllus_occipitalis	Tocc.1G0017600	Tocc.1G0017600.1	363	121	73-227	25-75	42.7	42.149	1	DGG-Teleogryllus_occipitalis-00241
Tocc.2G0002070.1|seg=1|span=1136-1611|seg_len=476	Both exon and intron	gypsy:476bp(100.00%)[TOP];MuDR_A_B:322bp(67.65%);cacta:234bp(49.16%)	Teleogryllus_occipitalis	Tocc.1G0017890	Tocc.1G0017890.1	312	104	51-217	17-72	53.526	53.846	1	DGG-Teleogryllus_occipitalis-00246
Tocc.2G0002070.1|seg=1|span=1136-1611|seg_len=476	Both exon and intron	gypsy:476bp(100.00%)[TOP];MuDR_A_B:322bp(67.65%);cacta:234bp(49.16%)	Teleogryllus_occipitalis	Tocc.1G0017910	Tocc.1G0017910.1	238	79	38-218	13-72	76.05	75.949	1	DGG-Teleogryllus_occipitalis-00248
Tocc.2G0002070.1|seg=1|span=1136-1611|seg_len=476	Both exon and intron	gypsy:476bp(100.00%)[TOP];MuDR_A_B:322bp(67.65%);cacta:234bp(49.16%)	Teleogryllus_occipitalis	Tocc.1G0018480	Tocc.1G0018480.1	448	149	203-334	68-111	29.464	29.53	1	DGG-Teleogryllus_occipitalis-00251
Tocc.2G0002070.1|seg=1|span=1136-1611|seg_len=476	Both exon and intron	gypsy:476bp(100.00%)[TOP];MuDR_A_B:322bp(67.65%);cacta:234bp(49.16%)	Teleogryllus_occipitalis	Tocc.1G0018950	Tocc.1G0018950.1	592	197	283-342	95-114	10.135	10.152	1	DGG-Teleogryllus_occipitalis-00255
Tocc.2G0002070.1|seg=1|span=1136-1611|seg_len=476	Both exon and intron	gypsy:476bp(100.00%)[TOP];MuDR_A_B:322bp(67.65%);cacta:234bp(49.16%)	Teleogryllus_occipitalis	Tocc.1G0019570	Tocc.1G0019570.1	204	68	70-151	24-50	40.196	39.706	1	DGG-Teleogryllus_occipitalis-00258
Tocc.2G0002070.1|seg=1|span=1136-1611|seg_len=476	Both exon and intron	gypsy:476bp(100.00%)[TOP];MuDR_A_B:322bp(67.65%);cacta:234bp(49.16%)	Teleogryllus_occipitalis	Tocc.23G0000020	Tocc.23G0000020.1	634	211	290-611	97-203	50.789	50.711	1	DGG-Teleogryllus_occipitalis-00264
Tocc.2G0002070.1|seg=1|span=1136-1611|seg_len=476	Both exon and intron	gypsy:476bp(100.00%)[TOP];MuDR_A_B:322bp(67.65%);cacta:234bp(49.16%)	Teleogryllus_occipitalis	Tocc.2G0000590	Tocc.2G0000590.1	453	151	147-363	49-121	47.903	48.344	1	DGG-Teleogryllus_occipitalis-00267
Tocc.2G0002070.1|seg=1|span=1136-1611|seg_len=476	Both exon and intron	gypsy:476bp(100.00%)[TOP];MuDR_A_B:322bp(67.65%);cacta:234bp(49.16%)	Teleogryllus_occipitalis	Tocc.2G0001350	Tocc.2G0001350.1	548	182	67-305	23-101	43.613	43.407	1	DGG-Teleogryllus_occipitalis-00269
Tocc.2G0002070.1|seg=1|span=1136-1611|seg_len=476	Both exon and intron	gypsy:476bp(100.00%)[TOP];MuDR_A_B:322bp(67.65%);cacta:234bp(49.16%)	Teleogryllus_occipitalis	Tocc.2G0002070	Tocc.2G0002070.1	316	105	9-315	3-105	97.152	98.095	1	DGG-Teleogryllus_occipitalis-00274
Tocc.2G0002070.1|seg=1|span=1136-1611|seg_len=476	Both exon and intron	gypsy:476bp(100.00%)[TOP];MuDR_A_B:322bp(67.65%);cacta:234bp(49.16%)	Teleogryllus_occipitalis	Tocc.2G0002180	Tocc.2G0002180.1	494	164	80-424	27-141	69.838	70.122	1	DGG-Teleogryllus_occipitalis-00275
Tocc.2G0002070.1|seg=1|span=1136-1611|seg_len=476	Both exon and intron	gypsy:476bp(100.00%)[TOP];MuDR_A_B:322bp(67.65%);cacta:234bp(49.16%)	Teleogryllus_occipitalis	Tocc.2G0002350	Tocc.2G0002350.1	553	184	328-493	110-164	30.018	29.891	1	DGG-Teleogryllus_occipitalis-00277
Tocc.2G0002070.1|seg=1|span=1136-1611|seg_len=476	Both exon and intron	gypsy:476bp(100.00%)[TOP];MuDR_A_B:322bp(67.65%);cacta:234bp(49.16%)	Teleogryllus_occipitalis	Tocc.2G0005210	Tocc.2G0005210.1	645	215	113-476	38-158	56.434	56.279	1	DGG-Teleogryllus_occipitalis-00282
Tocc.2G0002070.1|seg=1|span=1136-1611|seg_len=476	Both exon and intron	gypsy:476bp(100.00%)[TOP];MuDR_A_B:322bp(67.65%);cacta:234bp(49.16%)	Teleogryllus_occipitalis	Tocc.2G0007950	Tocc.2G0007950.1	318	106	85-254	29-84	53.459	52.83	1	DGG-Teleogryllus_occipitalis-00289
Tocc.2G0002070.1|seg=1|span=1136-1611|seg_len=476	Both exon and intron	gypsy:476bp(100.00%)[TOP];MuDR_A_B:322bp(67.65%);cacta:234bp(49.16%)	Teleogryllus_occipitalis	Tocc.2G0008120	Tocc.2G0008120.1	2094	698	221-317	74-105	4.632	4.585	8	DGG-Teleogryllus_occipitalis-00290
Tocc.2G0002070.1|seg=1|span=1136-1611|seg_len=476	Both exon and intron	gypsy:476bp(100.00%)[TOP];MuDR_A_B:322bp(67.65%);cacta:234bp(49.16%)	Teleogryllus_occipitalis	Tocc.2G0010150	Tocc.2G0010150.1	260	86	23-74	8-24	20	19.767	1	DGG-Teleogryllus_occipitalis-00296
Tocc.2G0002070.1|seg=1|span=1136-1611|seg_len=476	Both exon and intron	gypsy:476bp(100.00%)[TOP];MuDR_A_B:322bp(67.65%);cacta:234bp(49.16%)	Teleogryllus_occipitalis	Tocc.2G0013940	Tocc.2G0013940.1	414	138	82-272	28-90	46.135	45.652	1	DGG-Teleogryllus_occipitalis-00305
Tocc.2G0002070.1|seg=1|span=1136-1611|seg_len=476	Both exon and intron	gypsy:476bp(100.00%)[TOP];MuDR_A_B:322bp(67.65%);cacta:234bp(49.16%)	Teleogryllus_occipitalis	Tocc.2G0014990	Tocc.2G0014990.1	5388	1796	2052-2165	684-721	2.116	2.116	1	DGG-Teleogryllus_occipitalis-00306
Tocc.2G0002070.1|seg=1|span=1136-1611|seg_len=476	Both exon and intron	gypsy:476bp(100.00%)[TOP];MuDR_A_B:322bp(67.65%);cacta:234bp(49.16%)	Teleogryllus_occipitalis	Tocc.2G0015290	Tocc.2G0015290.1	403	134	161-403	54-134	60.298	60.448	1	DGG-Teleogryllus_occipitalis-00308
Tocc.2G0002070.1|seg=1|span=1136-1611|seg_len=476	Both exon and intron	gypsy:476bp(100.00%)[TOP];MuDR_A_B:322bp(67.65%);cacta:234bp(49.16%)	Teleogryllus_occipitalis	Tocc.2G0018690	Tocc.2G0018690.1	742	247	317-674	106-224	48.248	48.178	1	DGG-Teleogryllus_occipitalis-00311
Tocc.2G0002070.1|seg=1|span=1136-1611|seg_len=476	Both exon and intron	gypsy:476bp(100.00%)[TOP];MuDR_A_B:322bp(67.65%);cacta:234bp(49.16%)	Teleogryllus_occipitalis	Tocc.2G0019790	Tocc.2G0019790.1	601	200	82-171	28-57	14.975	15	1	DGG-Teleogryllus_occipitalis-00314
Tocc.2G0002070.1|seg=1|span=1136-1611|seg_len=476	Both exon and intron	gypsy:476bp(100.00%)[TOP];MuDR_A_B:322bp(67.65%);cacta:234bp(49.16%)	Teleogryllus_occipitalis	Tocc.2G0021300	Tocc.2G0021300.1	366	122	63-366	21-122	83.06	83.607	1	DGG-Teleogryllus_occipitalis-00316
Tocc.2G0002070.1|seg=1|span=1136-1611|seg_len=476	Both exon and intron	gypsy:476bp(100.00%)[TOP];MuDR_A_B:322bp(67.65%);cacta:234bp(49.16%)	Teleogryllus_occipitalis	Tocc.2G0021310	Tocc.2G0021310.1	3444	1148	333-408	111-136	2.207	2.265	2	DGG-Teleogryllus_occipitalis-00317
Tocc.2G0002070.1|seg=1|span=1136-1611|seg_len=476	Both exon and intron	gypsy:476bp(100.00%)[TOP];MuDR_A_B:322bp(67.65%);cacta:234bp(49.16%)	Teleogryllus_occipitalis	Tocc.2G0021790	Tocc.2G0021790.1	330	110	51-304	17-101	76.97	77.273	1	DGG-Teleogryllus_occipitalis-00320
Tocc.2G0002070.1|seg=1|span=1136-1611|seg_len=476	Both exon and intron	gypsy:476bp(100.00%)[TOP];MuDR_A_B:322bp(67.65%);cacta:234bp(49.16%)	Teleogryllus_occipitalis	Tocc.2G0023520	Tocc.2G0023520.1	312	104	83-291	28-97	66.987	67.308	1	DGG-Teleogryllus_occipitalis-00324
Tocc.2G0002070.1|seg=1|span=1136-1611|seg_len=476	Both exon and intron	gypsy:476bp(100.00%)[TOP];MuDR_A_B:322bp(67.65%);cacta:234bp(49.16%)	Teleogryllus_occipitalis	Tocc.367G0000010	Tocc.367G0000010.1	985	328	448-911	150-303	47.107	46.951	1	DGG-Teleogryllus_occipitalis-00327
Tocc.2G0002070.1|seg=1|span=1136-1611|seg_len=476	Both exon and intron	gypsy:476bp(100.00%)[TOP];MuDR_A_B:322bp(67.65%);cacta:234bp(49.16%)	Teleogryllus_occipitalis	Tocc.3G0000360	Tocc.3G0000360.1	322	107	11-261	4-87	77.95	78.505	1	DGG-Teleogryllus_occipitalis-00328
Tocc.2G0002070.1|seg=1|span=1136-1611|seg_len=476	Both exon and intron	gypsy:476bp(100.00%)[TOP];MuDR_A_B:322bp(67.65%);cacta:234bp(49.16%)	Teleogryllus_occipitalis	Tocc.3G0001240	Tocc.3G0001240.1	480	160	27-462	9-154	90.833	91.25	1	DGG-Teleogryllus_occipitalis-00330
Tocc.2G0002070.1|seg=1|span=1136-1611|seg_len=476	Both exon and intron	gypsy:476bp(100.00%)[TOP];MuDR_A_B:322bp(67.65%);cacta:234bp(49.16%)	Teleogryllus_occipitalis	Tocc.3G0001660	Tocc.3G0001660.1	468	156	72-115	24-38	9.402	9.615	1	DGG-Teleogryllus_occipitalis-00331
Tocc.2G0002070.1|seg=1|span=1136-1611|seg_len=476	Both exon and intron	gypsy:476bp(100.00%)[TOP];MuDR_A_B:322bp(67.65%);cacta:234bp(49.16%)	Teleogryllus_occipitalis	Tocc.3G0002920	Tocc.3G0002920.1	609	203	121-206	41-68	14.122	13.793	1	DGG-Teleogryllus_occipitalis-00340
Tocc.2G0002070.1|seg=1|span=1136-1611|seg_len=476	Both exon and intron	gypsy:476bp(100.00%)[TOP];MuDR_A_B:322bp(67.65%);cacta:234bp(49.16%)	Teleogryllus_occipitalis	Tocc.3G0003940	Tocc.3G0003940.1	7042	2347	459-516	153-172	0.824	0.852	8	DGG-Teleogryllus_occipitalis-00145
Tocc.2G0002070.1|seg=1|span=1136-1611|seg_len=476	Both exon and intron	gypsy:476bp(100.00%)[TOP];MuDR_A_B:322bp(67.65%);cacta:234bp(49.16%)	Teleogryllus_occipitalis	Tocc.3G0005770	Tocc.3G0005770.1	579	193	75-231	25-77	27.116	27.461	1	DGG-Teleogryllus_occipitalis-00348
Tocc.2G0002070.1|seg=1|span=1136-1611|seg_len=476	Both exon and intron	gypsy:476bp(100.00%)[TOP];MuDR_A_B:322bp(67.65%);cacta:234bp(49.16%)	Teleogryllus_occipitalis	Tocc.3G0009380	Tocc.3G0009380.1	812	270	180-569	60-189	48.03	48.148	1	DGG-Teleogryllus_occipitalis-00352
Tocc.2G0002070.1|seg=1|span=1136-1611|seg_len=476	Both exon and intron	gypsy:476bp(100.00%)[TOP];MuDR_A_B:322bp(67.65%);cacta:234bp(49.16%)	Teleogryllus_occipitalis	Tocc.3G0010640	Tocc.3G0010640.1	1302	434	98-1152	33-384	81.029	81.106	1	DGG-Teleogryllus_occipitalis-00356
Tocc.2G0002070.1|seg=1|span=1136-1611|seg_len=476	Both exon and intron	gypsy:476bp(100.00%)[TOP];MuDR_A_B:322bp(67.65%);cacta:234bp(49.16%)	Teleogryllus_occipitalis	Tocc.3G0012690	Tocc.3G0012690.1	4673	1557	706-806	236-268	2.161	2.119	1	DGG-Teleogryllus_occipitalis-00360
Tocc.2G0002070.1|seg=1|span=1136-1611|seg_len=476	Both exon and intron	gypsy:476bp(100.00%)[TOP];MuDR_A_B:322bp(67.65%);cacta:234bp(49.16%)	Teleogryllus_occipitalis	Tocc.3G0013440	Tocc.3G0013440.1	1701	567	1420-1460	474-486	2.41	2.293	8	DGG-Teleogryllus_occipitalis-00313
Tocc.2G0002070.1|seg=1|span=1136-1611|seg_len=476	Both exon and intron	gypsy:476bp(100.00%)[TOP];MuDR_A_B:322bp(67.65%);cacta:234bp(49.16%)	Teleogryllus_occipitalis	Tocc.3G0017700	Tocc.3G0017700.1	327	109	216-305	72-101	27.523	27.523	1	DGG-Teleogryllus_occipitalis-00368
Tocc.2G0002070.1|seg=1|span=1136-1611|seg_len=476	Both exon and intron	gypsy:476bp(100.00%)[TOP];MuDR_A_B:322bp(67.65%);cacta:234bp(49.16%)	Teleogryllus_occipitalis	Tocc.3G0018510	Tocc.3G0018510.1	1078	359	156-548	52-182	36.456	36.49	1	DGG-Teleogryllus_occipitalis-00373
Tocc.2G0002070.1|seg=1|span=1136-1611|seg_len=476	Both exon and intron	gypsy:476bp(100.00%)[TOP];MuDR_A_B:322bp(67.65%);cacta:234bp(49.16%)	Teleogryllus_occipitalis	Tocc.3G0019110	Tocc.3G0019110.1	3326	1108	145-203	49-67	1.774	1.715	2	DGG-Teleogryllus_occipitalis-00101
Tocc.2G0002070.1|seg=1|span=1136-1611|seg_len=476	Both exon and intron	gypsy:476bp(100.00%)[TOP];MuDR_A_B:322bp(67.65%);cacta:234bp(49.16%)	Teleogryllus_occipitalis	Tocc.4G0001420	Tocc.4G0001420.1	384	128	193-272	65-90	20.833	20.312	1	DGG-Teleogryllus_occipitalis-00377
Tocc.2G0002070.1|seg=1|span=1136-1611|seg_len=476	Both exon and intron	gypsy:476bp(100.00%)[TOP];MuDR_A_B:322bp(67.65%);cacta:234bp(49.16%)	Teleogryllus_occipitalis	Tocc.4G0006410	Tocc.4G0006410.1	489	163	167-321	56-107	31.697	31.902	1	DGG-Teleogryllus_occipitalis-00386
Tocc.2G0002070.1|seg=1|span=1136-1611|seg_len=476	Both exon and intron	gypsy:476bp(100.00%)[TOP];MuDR_A_B:322bp(67.65%);cacta:234bp(49.16%)	Teleogryllus_occipitalis	Tocc.4G0008680	Tocc.4G0008680.1	3080	1026	2503-2542	835-847	1.299	1.267	6	DGG-Teleogryllus_occipitalis-00015
Tocc.2G0002070.1|seg=1|span=1136-1611|seg_len=476	Both exon and intron	gypsy:476bp(100.00%)[TOP];MuDR_A_B:322bp(67.65%);cacta:234bp(49.16%)	Teleogryllus_occipitalis	Tocc.4G0011900	Tocc.4G0011900.1	7982	2660	661-748	221-249	1.102	1.09	1	DGG-Teleogryllus_occipitalis-00400
Tocc.2G0002070.1|seg=1|span=1136-1611|seg_len=476	Both exon and intron	gypsy:476bp(100.00%)[TOP];MuDR_A_B:322bp(67.65%);cacta:234bp(49.16%)	Teleogryllus_occipitalis	Tocc.4G0012000	Tocc.4G0012000.1	1214	404	853-1078	285-359	18.616	18.564	2	DGG-Teleogryllus_occipitalis-00401
Tocc.2G0002070.1|seg=1|span=1136-1611|seg_len=476	Both exon and intron	gypsy:476bp(100.00%)[TOP];MuDR_A_B:322bp(67.65%);cacta:234bp(49.16%)	Teleogryllus_occipitalis	Tocc.5G0004070	Tocc.5G0004070.1	396	132	251-396	84-132	36.869	37.121	1	DGG-Teleogryllus_occipitalis-00413
Tocc.2G0002070.1|seg=1|span=1136-1611|seg_len=476	Both exon and intron	gypsy:476bp(100.00%)[TOP];MuDR_A_B:322bp(67.65%);cacta:234bp(49.16%)	Teleogryllus_occipitalis	Tocc.5G0004280	Tocc.5G0004280.1	420	140	11-180	4-60	40.476	40.714	1	DGG-Teleogryllus_occipitalis-00415
Tocc.2G0002070.1|seg=1|span=1136-1611|seg_len=476	Both exon and intron	gypsy:476bp(100.00%)[TOP];MuDR_A_B:322bp(67.65%);cacta:234bp(49.16%)	Teleogryllus_occipitalis	Tocc.5G0005660	Tocc.5G0005660.1	249	83	37-177	13-59	56.627	56.627	1	DGG-Teleogryllus_occipitalis-00419
Tocc.2G0002070.1|seg=1|span=1136-1611|seg_len=476	Both exon and intron	gypsy:476bp(100.00%)[TOP];MuDR_A_B:322bp(67.65%);cacta:234bp(49.16%)	Teleogryllus_occipitalis	Tocc.5G0006270	Tocc.5G0006270.1	1281	427	1-65	1-21	5.074	4.918	1	DGG-Teleogryllus_occipitalis-00421
Tocc.2G0002070.1|seg=1|span=1136-1611|seg_len=476	Both exon and intron	gypsy:476bp(100.00%)[TOP];MuDR_A_B:322bp(67.65%);cacta:234bp(49.16%)	Teleogryllus_occipitalis	Tocc.5G0007940	Tocc.5G0007940.1	384	128	311-352	104-117	10.938	10.938	1	DGG-Teleogryllus_occipitalis-00426
Tocc.2G0002070.1|seg=1|span=1136-1611|seg_len=476	Both exon and intron	gypsy:476bp(100.00%)[TOP];MuDR_A_B:322bp(67.65%);cacta:234bp(49.16%)	Teleogryllus_occipitalis	Tocc.5G0007970	Tocc.5G0007970.1	845	281	171-508	57-169	40	40.214	1	DGG-Teleogryllus_occipitalis-00429
Tocc.2G0002070.1|seg=1|span=1136-1611|seg_len=476	Both exon and intron	gypsy:476bp(100.00%)[TOP];MuDR_A_B:322bp(67.65%);cacta:234bp(49.16%)	Teleogryllus_occipitalis	Tocc.5G0008120	Tocc.5G0008120.1	384	128	13-339	5-113	85.156	85.156	1	DGG-Teleogryllus_occipitalis-00431
Tocc.2G0002070.1|seg=1|span=1136-1611|seg_len=476	Both exon and intron	gypsy:476bp(100.00%)[TOP];MuDR_A_B:322bp(67.65%);cacta:234bp(49.16%)	Teleogryllus_occipitalis	Tocc.5G0010140	Tocc.5G0010140.1	665	221	57-421	19-140	54.887	55.204	1	DGG-Teleogryllus_occipitalis-00436
Tocc.2G0002070.1|seg=1|span=1136-1611|seg_len=476	Both exon and intron	gypsy:476bp(100.00%)[TOP];MuDR_A_B:322bp(67.65%);cacta:234bp(49.16%)	Teleogryllus_occipitalis	Tocc.5G0011260	Tocc.5G0011260.1	7712	2570	6908-6983	2303-2327	0.985	0.973	1	DGG-Teleogryllus_occipitalis-00438
Tocc.2G0002070.1|seg=1|span=1136-1611|seg_len=476	Both exon and intron	gypsy:476bp(100.00%)[TOP];MuDR_A_B:322bp(67.65%);cacta:234bp(49.16%)	Teleogryllus_occipitalis	Tocc.6G0000140	Tocc.6G0000140.1	4246	1415	47-231	16-77	4.357	4.382	6	DGG-Teleogryllus_occipitalis-00129
Tocc.2G0002070.1|seg=1|span=1136-1611|seg_len=476	Both exon and intron	gypsy:476bp(100.00%)[TOP];MuDR_A_B:322bp(67.65%);cacta:234bp(49.16%)	Teleogryllus_occipitalis	Tocc.6G0001990	Tocc.6G0001990.1	462	154	197-460	66-153	57.143	57.143	1	DGG-Teleogryllus_occipitalis-00444
Tocc.2G0002070.1|seg=1|span=1136-1611|seg_len=476	Both exon and intron	gypsy:476bp(100.00%)[TOP];MuDR_A_B:322bp(67.65%);cacta:234bp(49.16%)	Teleogryllus_occipitalis	Tocc.6G0002910	Tocc.6G0002910.1	328	109	132-281	44-93	45.732	45.872	1	DGG-Teleogryllus_occipitalis-00448
Tocc.2G0002070.1|seg=1|span=1136-1611|seg_len=476	Both exon and intron	gypsy:476bp(100.00%)[TOP];MuDR_A_B:322bp(67.65%);cacta:234bp(49.16%)	Teleogryllus_occipitalis	Tocc.6G0003000	Tocc.6G0003000.1	947	315	670-907	224-302	25.132	25.079	1	DGG-Teleogryllus_occipitalis-00449
Tocc.2G0002070.1|seg=1|span=1136-1611|seg_len=476	Both exon and intron	gypsy:476bp(100.00%)[TOP];MuDR_A_B:322bp(67.65%);cacta:234bp(49.16%)	Teleogryllus_occipitalis	Tocc.6G0004410	Tocc.6G0004410.1	212	70	42-195	14-65	72.642	74.286	1	DGG-Teleogryllus_occipitalis-00452
Tocc.2G0002070.1|seg=1|span=1136-1611|seg_len=476	Both exon and intron	gypsy:476bp(100.00%)[TOP];MuDR_A_B:322bp(67.65%);cacta:234bp(49.16%)	Teleogryllus_occipitalis	Tocc.6G0004690	Tocc.6G0004690.1	818	272	411-680	137-226	33.007	33.088	1	DGG-Teleogryllus_occipitalis-00457
Tocc.2G0002070.1|seg=1|span=1136-1611|seg_len=476	Both exon and intron	gypsy:476bp(100.00%)[TOP];MuDR_A_B:322bp(67.65%);cacta:234bp(49.16%)	Teleogryllus_occipitalis	Tocc.6G0005520	Tocc.6G0005520.1	4588	1529	1619-1687	540-562	1.504	1.504	2	DGG-Teleogryllus_occipitalis-00186
Tocc.2G0002070.1|seg=1|span=1136-1611|seg_len=476	Both exon and intron	gypsy:476bp(100.00%)[TOP];MuDR_A_B:322bp(67.65%);cacta:234bp(49.16%)	Teleogryllus_occipitalis	Tocc.6G0006360	Tocc.6G0006360.1	1205	401	252-1187	84-395	77.676	77.805	1	DGG-Teleogryllus_occipitalis-00463
Tocc.2G0002070.1|seg=1|span=1136-1611|seg_len=476	Both exon and intron	gypsy:476bp(100.00%)[TOP];MuDR_A_B:322bp(67.65%);cacta:234bp(49.16%)	Teleogryllus_occipitalis	Tocc.6G0009060	Tocc.6G0009060.1	10104	3368	322-393	108-131	0.713	0.713	1	DGG-Teleogryllus_occipitalis-00467
Tocc.2G0002070.1|seg=1|span=1136-1611|seg_len=476	Both exon and intron	gypsy:476bp(100.00%)[TOP];MuDR_A_B:322bp(67.65%);cacta:234bp(49.16%)	Teleogryllus_occipitalis	Tocc.6G0011010	Tocc.6G0011010.1	1443	481	226-311	76-103	5.96	5.821	1	DGG-Teleogryllus_occipitalis-00469
Tocc.2G0002070.1|seg=1|span=1136-1611|seg_len=476	Both exon and intron	gypsy:476bp(100.00%)[TOP];MuDR_A_B:322bp(67.65%);cacta:234bp(49.16%)	Teleogryllus_occipitalis	Tocc.6G0014540	Tocc.6G0014540.1	5828	1942	5233-5306	1745-1768	1.27	1.236	12	DGG-Teleogryllus_occipitalis-00253
Tocc.2G0002070.1|seg=1|span=1136-1611|seg_len=476	Both exon and intron	gypsy:476bp(100.00%)[TOP];MuDR_A_B:322bp(67.65%);cacta:234bp(49.16%)	Teleogryllus_occipitalis	Tocc.6G0014840	Tocc.6G0014840.1	366	122	25-299	9-99	75.137	74.59	1	DGG-Teleogryllus_occipitalis-00476
Tocc.2G0002070.1|seg=1|span=1136-1611|seg_len=476	Both exon and intron	gypsy:476bp(100.00%)[TOP];MuDR_A_B:322bp(67.65%);cacta:234bp(49.16%)	Teleogryllus_occipitalis	Tocc.7G0002340	Tocc.7G0002340.1	4814	1604	3217-3259	1073-1086	0.893	0.873	2	DGG-Teleogryllus_occipitalis-00485
Tocc.2G0002070.1|seg=1|span=1136-1611|seg_len=476	Both exon and intron	gypsy:476bp(100.00%)[TOP];MuDR_A_B:322bp(67.65%);cacta:234bp(49.16%)	Teleogryllus_occipitalis	Tocc.7G0002600	Tocc.7G0002600.1	3745	1248	551-596	184-198	1.228	1.202	1	DGG-Teleogryllus_occipitalis-00486
Tocc.2G0002070.1|seg=1|span=1136-1611|seg_len=476	Both exon and intron	gypsy:476bp(100.00%)[TOP];MuDR_A_B:322bp(67.65%);cacta:234bp(49.16%)	Teleogryllus_occipitalis	Tocc.7G0003880	Tocc.7G0003880.1	1350	450	291-360	97-120	5.185	5.333	11	DGG-Teleogryllus_occipitalis-00138
Tocc.2G0002070.1|seg=1|span=1136-1611|seg_len=476	Both exon and intron	gypsy:476bp(100.00%)[TOP];MuDR_A_B:322bp(67.65%);cacta:234bp(49.16%)	Teleogryllus_occipitalis	Tocc.7G0004220	Tocc.7G0004220.1	787	262	217-706	73-235	62.262	62.214	1	DGG-Teleogryllus_occipitalis-00488
Tocc.2G0002070.1|seg=1|span=1136-1611|seg_len=476	Both exon and intron	gypsy:476bp(100.00%)[TOP];MuDR_A_B:322bp(67.65%);cacta:234bp(49.16%)	Teleogryllus_occipitalis	Tocc.7G0004400	Tocc.7G0004400.1	315	105	94-218	32-72	39.683	39.048	1	DGG-Teleogryllus_occipitalis-00492
Tocc.2G0002070.1|seg=1|span=1136-1611|seg_len=476	Both exon and intron	gypsy:476bp(100.00%)[TOP];MuDR_A_B:322bp(67.65%);cacta:234bp(49.16%)	Teleogryllus_occipitalis	Tocc.7G0004420	Tocc.7G0004420.1	279	93	40-240	14-80	72.043	72.043	1	DGG-Teleogryllus_occipitalis-00493
Tocc.2G0002070.1|seg=1|span=1136-1611|seg_len=476	Both exon and intron	gypsy:476bp(100.00%)[TOP];MuDR_A_B:322bp(67.65%);cacta:234bp(49.16%)	Teleogryllus_occipitalis	Tocc.7G0004680	Tocc.7G0004680.1	1097	365	50-144	17-48	8.66	8.767	4	DGG-Teleogryllus_occipitalis-00210
Tocc.2G0002070.1|seg=1|span=1136-1611|seg_len=476	Both exon and intron	gypsy:476bp(100.00%)[TOP];MuDR_A_B:322bp(67.65%);cacta:234bp(49.16%)	Teleogryllus_occipitalis	Tocc.7G0004890	Tocc.7G0004890.1	405	135	85-293	29-97	51.605	51.111	1	DGG-Teleogryllus_occipitalis-00495
Tocc.2G0002070.1|seg=1|span=1136-1611|seg_len=476	Both exon and intron	gypsy:476bp(100.00%)[TOP];MuDR_A_B:322bp(67.65%);cacta:234bp(49.16%)	Teleogryllus_occipitalis	Tocc.7G0005360	Tocc.7G0005360.1	925	308	18-86	6-28	7.459	7.468	1	DGG-Teleogryllus_occipitalis-00496
Tocc.2G0002070.1|seg=1|span=1136-1611|seg_len=476	Both exon and intron	gypsy:476bp(100.00%)[TOP];MuDR_A_B:322bp(67.65%);cacta:234bp(49.16%)	Teleogryllus_occipitalis	Tocc.7G0006940	Tocc.7G0006940.1	483	161	28-400	10-133	77.226	77.019	1	DGG-Teleogryllus_occipitalis-00499
Tocc.2G0002070.1|seg=1|span=1136-1611|seg_len=476	Both exon and intron	gypsy:476bp(100.00%)[TOP];MuDR_A_B:322bp(67.65%);cacta:234bp(49.16%)	Teleogryllus_occipitalis	Tocc.7G0007330	Tocc.7G0007330.1	569	189	207-532	69-177	57.293	57.672	1	DGG-Teleogryllus_occipitalis-00501
Tocc.2G0002070.1|seg=1|span=1136-1611|seg_len=476	Both exon and intron	gypsy:476bp(100.00%)[TOP];MuDR_A_B:322bp(67.65%);cacta:234bp(49.16%)	Teleogryllus_occipitalis	Tocc.7G0008290	Tocc.7G0008290.1	539	179	76-290	26-96	39.889	39.665	1	DGG-Teleogryllus_occipitalis-00503
Tocc.2G0002070.1|seg=1|span=1136-1611|seg_len=476	Both exon and intron	gypsy:476bp(100.00%)[TOP];MuDR_A_B:322bp(67.65%);cacta:234bp(49.16%)	Teleogryllus_occipitalis	Tocc.7G0008730	Tocc.7G0008730.1	401	133	78-130	26-43	13.217	13.534	16	DGG-Teleogryllus_occipitalis-00022
Tocc.2G0002070.1|seg=1|span=1136-1611|seg_len=476	Both exon and intron	gypsy:476bp(100.00%)[TOP];MuDR_A_B:322bp(67.65%);cacta:234bp(49.16%)	Teleogryllus_occipitalis	Tocc.7G0010700	Tocc.7G0010700.1	348	116	61-339	21-113	80.172	80.172	1	DGG-Teleogryllus_occipitalis-00510
Tocc.2G0002070.1|seg=1|span=1136-1611|seg_len=476	Both exon and intron	gypsy:476bp(100.00%)[TOP];MuDR_A_B:322bp(67.65%);cacta:234bp(49.16%)	Teleogryllus_occipitalis	Tocc.7G0010750	Tocc.7G0010750.1	924	308	377-573	126-191	21.32	21.429	1	DGG-Teleogryllus_occipitalis-00511
Tocc.2G0002070.1|seg=1|span=1136-1611|seg_len=476	Both exon and intron	gypsy:476bp(100.00%)[TOP];MuDR_A_B:322bp(67.65%);cacta:234bp(49.16%)	Teleogryllus_occipitalis	Tocc.7G0011570	Tocc.7G0011570.1	509	169	115-204	39-68	17.682	17.751	1	DGG-Teleogryllus_occipitalis-00513
Tocc.2G0002070.1|seg=1|span=1136-1611|seg_len=476	Both exon and intron	gypsy:476bp(100.00%)[TOP];MuDR_A_B:322bp(67.65%);cacta:234bp(49.16%)	Teleogryllus_occipitalis	Tocc.8G0001760	Tocc.8G0001760.1	850	283	66-339	22-113	32.235	32.509	1	DGG-Teleogryllus_occipitalis-00519
Tocc.2G0002070.1|seg=1|span=1136-1611|seg_len=476	Both exon and intron	gypsy:476bp(100.00%)[TOP];MuDR_A_B:322bp(67.65%);cacta:234bp(49.16%)	Teleogryllus_occipitalis	Tocc.8G0001770	Tocc.8G0001770.1	665	221	363-636	121-212	41.203	41.629	1	DGG-Teleogryllus_occipitalis-00520
Tocc.2G0002070.1|seg=1|span=1136-1611|seg_len=476	Both exon and intron	gypsy:476bp(100.00%)[TOP];MuDR_A_B:322bp(67.65%);cacta:234bp(49.16%)	Teleogryllus_occipitalis	Tocc.8G0002250	Tocc.8G0002250.1	910	303	647-850	216-283	22.418	22.442	1	DGG-Teleogryllus_occipitalis-00522
Tocc.2G0002070.1|seg=1|span=1136-1611|seg_len=476	Both exon and intron	gypsy:476bp(100.00%)[TOP];MuDR_A_B:322bp(67.65%);cacta:234bp(49.16%)	Teleogryllus_occipitalis	Tocc.8G0002260	Tocc.8G0002260.1	597	199	1-162	1-54	27.136	27.136	1	DGG-Teleogryllus_occipitalis-00523
Tocc.2G0002070.1|seg=1|span=1136-1611|seg_len=476	Both exon and intron	gypsy:476bp(100.00%)[TOP];MuDR_A_B:322bp(67.65%);cacta:234bp(49.16%)	Teleogryllus_occipitalis	Tocc.8G0002370	Tocc.8G0002370.1	350	116	66-350	22-116	81.429	81.897	1	DGG-Teleogryllus_occipitalis-00524
Tocc.2G0002070.1|seg=1|span=1136-1611|seg_len=476	Both exon and intron	gypsy:476bp(100.00%)[TOP];MuDR_A_B:322bp(67.65%);cacta:234bp(49.16%)	Teleogryllus_occipitalis	Tocc.8G0005580	Tocc.8G0005580.1	1611	537	632-678	211-226	2.917	2.98	2	DGG-Teleogryllus_occipitalis-00127
Tocc.2G0002070.1|seg=1|span=1136-1611|seg_len=476	Both exon and intron	gypsy:476bp(100.00%)[TOP];MuDR_A_B:322bp(67.65%);cacta:234bp(49.16%)	Teleogryllus_occipitalis	Tocc.8G0006750	Tocc.8G0006750.1	249	83	1-117	1-39	46.988	46.988	1	DGG-Teleogryllus_occipitalis-00531
Tocc.2G0002070.1|seg=1|span=1136-1611|seg_len=476	Both exon and intron	gypsy:476bp(100.00%)[TOP];MuDR_A_B:322bp(67.65%);cacta:234bp(49.16%)	Teleogryllus_occipitalis	Tocc.8G0007960	Tocc.8G0007960.1	565	188	188-420	63-140	41.239	41.489	1	DGG-Teleogryllus_occipitalis-00535
Tocc.2G0002070.1|seg=1|span=1136-1611|seg_len=476	Both exon and intron	gypsy:476bp(100.00%)[TOP];MuDR_A_B:322bp(67.65%);cacta:234bp(49.16%)	Teleogryllus_occipitalis	Tocc.8G0007980	Tocc.8G0007980.1	2116	705	52-345	18-115	13.894	13.901	1	DGG-Teleogryllus_occipitalis-00536
Tocc.2G0002070.1|seg=1|span=1136-1611|seg_len=476	Both exon and intron	gypsy:476bp(100.00%)[TOP];MuDR_A_B:322bp(67.65%);cacta:234bp(49.16%)	Teleogryllus_occipitalis	Tocc.8G0008180	Tocc.8G0008180.1	427	142	252-373	84-124	28.571	28.873	1	DGG-Teleogryllus_occipitalis-00537
Tocc.2G0002070.1|seg=1|span=1136-1611|seg_len=476	Both exon and intron	gypsy:476bp(100.00%)[TOP];MuDR_A_B:322bp(67.65%);cacta:234bp(49.16%)	Teleogryllus_occipitalis	Tocc.8G0008750	Tocc.8G0008750.1	1390	463	260-651	87-217	28.201	28.294	1	DGG-Teleogryllus_occipitalis-00540
Tocc.2G0002070.1|seg=1|span=1136-1611|seg_len=476	Both exon and intron	gypsy:476bp(100.00%)[TOP];MuDR_A_B:322bp(67.65%);cacta:234bp(49.16%)	Teleogryllus_occipitalis	Tocc.8G0008860	Tocc.8G0008860.1	373	124	170-331	57-110	43.432	43.548	1	DGG-Teleogryllus_occipitalis-00541
Tocc.2G0002070.1|seg=1|span=1136-1611|seg_len=476	Both exon and intron	gypsy:476bp(100.00%)[TOP];MuDR_A_B:322bp(67.65%);cacta:234bp(49.16%)	Teleogryllus_occipitalis	Tocc.8G0008910	Tocc.8G0008910.1	381	127	1-84;98-273	1-28;33-91	68.241	68.504	1	DGG-Teleogryllus_occipitalis-00543
Tocc.2G0002070.1|seg=1|span=1136-1611|seg_len=476	Both exon and intron	gypsy:476bp(100.00%)[TOP];MuDR_A_B:322bp(67.65%);cacta:234bp(49.16%)	Teleogryllus_occipitalis	Tocc.8G0010230	Tocc.8G0010230.1	345	115	96-333	32-111	68.986	69.565	1	DGG-Teleogryllus_occipitalis-00550
Tocc.2G0002070.1|seg=1|span=1136-1611|seg_len=476	Both exon and intron	gypsy:476bp(100.00%)[TOP];MuDR_A_B:322bp(67.65%);cacta:234bp(49.16%)	Teleogryllus_occipitalis	Tocc.8G0011060	Tocc.8G0011060.1	1188	396	848-882	283-294	2.946	3.03	2	DGG-Teleogryllus_occipitalis-00512
Tocc.2G0002070.1|seg=1|span=1136-1611|seg_len=476	Both exon and intron	gypsy:476bp(100.00%)[TOP];MuDR_A_B:322bp(67.65%);cacta:234bp(49.16%)	Teleogryllus_occipitalis	Tocc.9G0001480	Tocc.9G0001480.1	860	286	652-708	218-236	6.628	6.643	4	DGG-Teleogryllus_occipitalis-00552
Tocc.2G0002070.1|seg=1|span=1136-1611|seg_len=476	Both exon and intron	gypsy:476bp(100.00%)[TOP];MuDR_A_B:322bp(67.65%);cacta:234bp(49.16%)	Teleogryllus_occipitalis	Tocc.9G0003470	Tocc.9G0003470.1	421	140	215-370	72-123	37.055	37.143	1	DGG-Teleogryllus_occipitalis-00559
Tocc.2G0002070.1|seg=1|span=1136-1611|seg_len=476	Both exon and intron	gypsy:476bp(100.00%)[TOP];MuDR_A_B:322bp(67.65%);cacta:234bp(49.16%)	Teleogryllus_occipitalis	Tocc.9G0009060	Tocc.9G0009060.1	714	238	210-600	70-200	54.762	55.042	1	DGG-Teleogryllus_occipitalis-00567
Tocc.2G0002070.1|seg=1|span=1136-1611|seg_len=476	Both exon and intron	gypsy:476bp(100.00%)[TOP];MuDR_A_B:322bp(67.65%);cacta:234bp(49.16%)	Teleogryllus_occipitalis	Tocc.9G0010380	Tocc.9G0010380.1	878	292	306-344	102-114	4.442	4.452	1	DGG-Teleogryllus_occipitalis-00569
Tocc.2G0002070.1|seg=1|span=1136-1611|seg_len=476	Both exon and intron	gypsy:476bp(100.00%)[TOP];MuDR_A_B:322bp(67.65%);cacta:234bp(49.16%)	Tribolium_castaneum	gene-LOC135266680	rna-XM_064357841.1	465	155	360-393	120-131	7.312	7.742	3	DGG-Tribolium_castaneum-00004
Tocc.2G0002070.1|seg=1|span=1136-1611|seg_len=476	Both exon and intron	gypsy:476bp(100.00%)[TOP];MuDR_A_B:322bp(67.65%);cacta:234bp(49.16%)	Tribolium_castaneum	gene-LOC657220	rna-XM_963691.5	938	312	782-818	261-272	3.945	3.846	25	DGG-Tribolium_castaneum-00002
Tocc.2G0004080.1|seg=1|span=258-430|seg_len=173	Intron	LINE:173bp(100.00%)[TOP]	Acheta_domesticus	Adom.1G0022940	Adom.1G0022940.1	126	42	1-12	1-4	9.524	9.524	2	DGG-Acheta_domesticus-00106
Tocc.2G0004080.1|seg=2|span=910-1106|seg_len=197	Both exon and intron	LINE:197bp(100.00%)[TOP]	Teleogryllus_occipitalis	Tocc.2G0004080	Tocc.2G0004080.1	307	102	31-46	11-15	5.212	4.902	1	DGG-Teleogryllus_occipitalis-00279
Tocc.2G0004080.1|seg=5|span=2656-2793|seg_len=138	Exon	cacta:138bp(100.00%)[TOP]	Acheta_domesticus	Adom.10G0002100	Adom.10G0002100.1	456	152	302-410	101-136	23.904	23.684	1	DGG-Acheta_domesticus-00018
Tocc.2G0004080.1|seg=5|span=2656-2793|seg_len=138	Exon	cacta:138bp(100.00%)[TOP]	Acheta_domesticus	Adom.10G0002970	Adom.10G0002970.1	395	131	176-277	59-92	25.823	25.954	1	DGG-Acheta_domesticus-00028
Tocc.2G0004080.1|seg=5|span=2656-2793|seg_len=138	Exon	cacta:138bp(100.00%)[TOP]	Acheta_domesticus	Adom.10G0007760	Adom.10G0007760.1	630	210	400-526	134-175	20.159	20	1	DGG-Acheta_domesticus-00047
Tocc.2G0004080.1|seg=5|span=2656-2793|seg_len=138	Exon	cacta:138bp(100.00%)[TOP]	Acheta_domesticus	Adom.10G0011950	Adom.10G0011950.1	824	274	189-601	63-200	50.121	50.365	1	DGG-Acheta_domesticus-00060
Tocc.2G0004080.1|seg=5|span=2656-2793|seg_len=138	Exon	cacta:138bp(100.00%)[TOP]	Acheta_domesticus	Adom.11G0006200	Adom.11G0006200.1	290	96	74-185	25-61	38.621	38.542	1	DGG-Acheta_domesticus-00087
Tocc.2G0004080.1|seg=5|span=2656-2793|seg_len=138	Exon	cacta:138bp(100.00%)[TOP]	Acheta_domesticus	Adom.11G0006210	Adom.11G0006210.1	700	233	126-318	42-106	27.571	27.897	1	DGG-Acheta_domesticus-00088
Tocc.2G0004080.1|seg=5|span=2656-2793|seg_len=138	Exon	cacta:138bp(100.00%)[TOP]	Acheta_domesticus	Adom.1G0004670	Adom.1G0004670.1	240	80	35-149	12-49	47.917	47.5	1	DGG-Acheta_domesticus-00134
Tocc.2G0004080.1|seg=5|span=2656-2793|seg_len=138	Exon	cacta:138bp(100.00%)[TOP]	Acheta_domesticus	Adom.1G0005800	Adom.1G0005800.1	408	136	92-362	31-120	66.422	66.176	1	DGG-Acheta_domesticus-00138
Tocc.2G0004080.1|seg=5|span=2656-2793|seg_len=138	Exon	cacta:138bp(100.00%)[TOP]	Acheta_domesticus	Adom.1G0005810	Adom.1G0005810.1	514	171	224-494	75-164	52.724	52.632	1	DGG-Acheta_domesticus-00139
Tocc.2G0004080.1|seg=5|span=2656-2793|seg_len=138	Exon	cacta:138bp(100.00%)[TOP]	Acheta_domesticus	Adom.1G0006300	Adom.1G0006300.1	510	170	146-454	49-151	60.588	60.588	1	DGG-Acheta_domesticus-00141
Tocc.2G0004080.1|seg=5|span=2656-2793|seg_len=138	Exon	cacta:138bp(100.00%)[TOP]	Acheta_domesticus	Adom.1G0007760	Adom.1G0007760.1	278	92	111-238	37-79	46.043	46.739	1	DGG-Acheta_domesticus-00147
Tocc.2G0004080.1|seg=5|span=2656-2793|seg_len=138	Exon	cacta:138bp(100.00%)[TOP]	Acheta_domesticus	Adom.1G0008360	Adom.1G0008360.1	192	64	145-192	49-64	25	25	1	DGG-Acheta_domesticus-00148
Tocc.2G0004080.1|seg=5|span=2656-2793|seg_len=138	Exon	cacta:138bp(100.00%)[TOP]	Acheta_domesticus	Adom.1G0011230	Adom.1G0011230.1	777	259	135-718	45-239	75.161	75.29	1	DGG-Acheta_domesticus-00156
Tocc.2G0004080.1|seg=5|span=2656-2793|seg_len=138	Exon	cacta:138bp(100.00%)[TOP]	Acheta_domesticus	Adom.1G0012460	Adom.1G0012460.1	373	124	130-236	44-78	28.686	28.226	1	DGG-Acheta_domesticus-00158
Tocc.2G0004080.1|seg=5|span=2656-2793|seg_len=138	Exon	cacta:138bp(100.00%)[TOP]	Acheta_domesticus	Adom.1G0022090	Adom.1G0022090.1	434	144	104-176;215-372	35-58;72-124	53.226	53.472	1	DGG-Acheta_domesticus-00175
Tocc.2G0004080.1|seg=5|span=2656-2793|seg_len=138	Exon	cacta:138bp(100.00%)[TOP]	Acheta_domesticus	Adom.1G0025810	Adom.1G0025810.1	511	170	98-489	33-163	76.712	77.059	1	DGG-Acheta_domesticus-00187
Tocc.2G0004080.1|seg=5|span=2656-2793|seg_len=138	Exon	cacta:138bp(100.00%)[TOP]	Acheta_domesticus	Adom.1G0025830	Adom.1G0025830.1	439	146	74-243	25-81	38.724	39.041	1	DGG-Acheta_domesticus-00188
Tocc.2G0004080.1|seg=5|span=2656-2793|seg_len=138	Exon	cacta:138bp(100.00%)[TOP]	Acheta_domesticus	Adom.1G0028520	Adom.1G0028520.1	378	126	241-359	81-119	31.481	30.952	1	DGG-Acheta_domesticus-00194
Tocc.2G0004080.1|seg=5|span=2656-2793|seg_len=138	Exon	cacta:138bp(100.00%)[TOP]	Acheta_domesticus	Adom.2412G0000010	Adom.2412G0000010.1	245	81	98-141;189-219	33-47;63-73	30.612	32.099	1	DGG-Acheta_domesticus-00207
Tocc.2G0004080.1|seg=5|span=2656-2793|seg_len=138	Exon	cacta:138bp(100.00%)[TOP]	Acheta_domesticus	Adom.2G0002080	Adom.2G0002080.1	423	141	345-420	115-140	17.967	18.44	1	DGG-Acheta_domesticus-00219
Tocc.2G0004080.1|seg=5|span=2656-2793|seg_len=138	Exon	cacta:138bp(100.00%)[TOP]	Acheta_domesticus	Adom.2G0003880	Adom.2G0003880.1	748	249	496-676	166-225	24.198	24.096	1	DGG-Acheta_domesticus-00222
Tocc.2G0004080.1|seg=5|span=2656-2793|seg_len=138	Exon	cacta:138bp(100.00%)[TOP]	Acheta_domesticus	Adom.2G0003890	Adom.2G0003890.1	1432	477	181-699	61-233	36.243	36.268	1	DGG-Acheta_domesticus-00223
Tocc.2G0004080.1|seg=5|span=2656-2793|seg_len=138	Exon	cacta:138bp(100.00%)[TOP]	Acheta_domesticus	Adom.2G0007350	Adom.2G0007350.1	245	81	105-245	35-81	57.551	58.025	1	DGG-Acheta_domesticus-00238
Tocc.2G0004080.1|seg=5|span=2656-2793|seg_len=138	Exon	cacta:138bp(100.00%)[TOP]	Acheta_domesticus	Adom.2G0013520	Adom.2G0013520.1	246	82	211-246	71-82	14.634	14.634	1	DGG-Acheta_domesticus-00257
Tocc.2G0004080.1|seg=5|span=2656-2793|seg_len=138	Exon	cacta:138bp(100.00%)[TOP]	Acheta_domesticus	Adom.2G0026470	Adom.2G0026470.1	338	112	143-247	48-82	31.065	31.25	1	DGG-Acheta_domesticus-00290
Tocc.2G0004080.1|seg=5|span=2656-2793|seg_len=138	Exon	cacta:138bp(100.00%)[TOP]	Acheta_domesticus	Adom.2G0026990	Adom.2G0026990.1	247	82	44-185	15-61	57.49	57.317	1	DGG-Acheta_domesticus-00293
Tocc.2G0004080.1|seg=5|span=2656-2793|seg_len=138	Exon	cacta:138bp(100.00%)[TOP]	Acheta_domesticus	Adom.2G0031550	Adom.2G0031550.1	685	228	242-408	81-136	24.38	24.561	1	DGG-Acheta_domesticus-00310
Tocc.2G0004080.1|seg=5|span=2656-2793|seg_len=138	Exon	cacta:138bp(100.00%)[TOP]	Acheta_domesticus	Adom.2G0034050	Adom.2G0034050.1	594	198	27-311	9-103	47.98	47.98	1	DGG-Acheta_domesticus-00322
Tocc.2G0004080.1|seg=5|span=2656-2793|seg_len=138	Exon	cacta:138bp(100.00%)[TOP]	Acheta_domesticus	Adom.3G0001700	Adom.3G0001700.1	350	116	176-297	59-99	34.857	35.345	1	DGG-Acheta_domesticus-00348
Tocc.2G0004080.1|seg=5|span=2656-2793|seg_len=138	Exon	cacta:138bp(100.00%)[TOP]	Acheta_domesticus	Adom.3G0002170	Adom.3G0002170.1	297	99	88-297	30-99	70.707	70.707	1	DGG-Acheta_domesticus-00356
Tocc.2G0004080.1|seg=5|span=2656-2793|seg_len=138	Exon	cacta:138bp(100.00%)[TOP]	Acheta_domesticus	Adom.3G0002430	Adom.3G0002430.1	867	289	277-398	93-132	14.072	13.841	1	DGG-Acheta_domesticus-00359
Tocc.2G0004080.1|seg=5|span=2656-2793|seg_len=138	Exon	cacta:138bp(100.00%)[TOP]	Acheta_domesticus	Adom.3G0005540	Adom.3G0005540.1	1050	350	232-902	78-300	63.905	63.714	1	DGG-Acheta_domesticus-00372
Tocc.2G0004080.1|seg=5|span=2656-2793|seg_len=138	Exon	cacta:138bp(100.00%)[TOP]	Acheta_domesticus	Adom.3G0005550	Adom.3G0005550.1	1054	351	74-750	25-250	64.231	64.387	1	DGG-Acheta_domesticus-00373
Tocc.2G0004080.1|seg=5|span=2656-2793|seg_len=138	Exon	cacta:138bp(100.00%)[TOP]	Acheta_domesticus	Adom.3G0005940	Adom.3G0005940.1	316	105	173-303	58-101	41.456	41.905	1	DGG-Acheta_domesticus-00380
Tocc.2G0004080.1|seg=5|span=2656-2793|seg_len=138	Exon	cacta:138bp(100.00%)[TOP]	Acheta_domesticus	Adom.3G0006350	Adom.3G0006350.1	370	123	93-334;358-367	31-111;120-122	68.108	68.293	1	DGG-Acheta_domesticus-00381
Tocc.2G0004080.1|seg=5|span=2656-2793|seg_len=138	Exon	cacta:138bp(100.00%)[TOP]	Acheta_domesticus	Adom.3G0010610	Adom.3G0010610.1	580	193	133-417	45-139	49.138	49.223	1	DGG-Acheta_domesticus-00388
Tocc.2G0004080.1|seg=5|span=2656-2793|seg_len=138	Exon	cacta:138bp(100.00%)[TOP]	Acheta_domesticus	Adom.3G0026520	Adom.3G0026520.1	422	140	210-411	70-137	47.867	48.571	1	DGG-Acheta_domesticus-00422
Tocc.2G0004080.1|seg=5|span=2656-2793|seg_len=138	Exon	cacta:138bp(100.00%)[TOP]	Acheta_domesticus	Adom.3G0027510	Adom.3G0027510.1	582	194	114-542	38-180	73.711	73.711	1	DGG-Acheta_domesticus-00429
Tocc.2G0004080.1|seg=5|span=2656-2793|seg_len=138	Exon	cacta:138bp(100.00%)[TOP]	Acheta_domesticus	Adom.3G0027950	Adom.3G0027950.1	902	300	588-847	196-282	28.825	29	1	DGG-Acheta_domesticus-00430
Tocc.2G0004080.1|seg=5|span=2656-2793|seg_len=138	Exon	cacta:138bp(100.00%)[TOP]	Acheta_domesticus	Adom.3G0028760	Adom.3G0028760.1	962	320	183-442;543-868	61-147;181-289	60.915	61.25	1	DGG-Acheta_domesticus-00437
Tocc.2G0004080.1|seg=5|span=2656-2793|seg_len=138	Exon	cacta:138bp(100.00%)[TOP]	Acheta_domesticus	Adom.3G0029040	Adom.3G0029040.1	325	108	83-246	28-82	50.462	50.926	1	DGG-Acheta_domesticus-00438
Tocc.2G0004080.1|seg=5|span=2656-2793|seg_len=138	Exon	cacta:138bp(100.00%)[TOP]	Acheta_domesticus	Adom.4G0011030	Adom.4G0011030.1	381	127	145-349	49-116	53.806	53.543	1	DGG-Acheta_domesticus-00489
Tocc.2G0004080.1|seg=5|span=2656-2793|seg_len=138	Exon	cacta:138bp(100.00%)[TOP]	Acheta_domesticus	Adom.4G0013120	Adom.4G0013120.1	246	82	84-223	28-74	56.911	57.317	1	DGG-Acheta_domesticus-00497
Tocc.2G0004080.1|seg=5|span=2656-2793|seg_len=138	Exon	cacta:138bp(100.00%)[TOP]	Acheta_domesticus	Adom.4G0021290	Adom.4G0021290.1	268	89	196-260	66-86	24.254	23.596	1	DGG-Acheta_domesticus-00508
Tocc.2G0004080.1|seg=5|span=2656-2793|seg_len=138	Exon	cacta:138bp(100.00%)[TOP]	Acheta_domesticus	Adom.4G0021640	Adom.4G0021640.1	511	170	176-288	59-96	22.114	22.353	1	DGG-Acheta_domesticus-00509
Tocc.2G0004080.1|seg=5|span=2656-2793|seg_len=138	Exon	cacta:138bp(100.00%)[TOP]	Acheta_domesticus	Adom.5G0003740	Adom.5G0003740.1	283	94	182-200	61-66	6.714	6.383	1	DGG-Acheta_domesticus-00542
Tocc.2G0004080.1|seg=5|span=2656-2793|seg_len=138	Exon	cacta:138bp(100.00%)[TOP]	Acheta_domesticus	Adom.5G0004350	Adom.5G0004350.1	407	135	131-326	44-108	48.157	48.148	1	DGG-Acheta_domesticus-00546
Tocc.2G0004080.1|seg=5|span=2656-2793|seg_len=138	Exon	cacta:138bp(100.00%)[TOP]	Acheta_domesticus	Adom.5G0004650	Adom.5G0004650.1	1687	562	121-1641	41-547	90.16	90.214	1	DGG-Acheta_domesticus-00548
Tocc.2G0004080.1|seg=5|span=2656-2793|seg_len=138	Exon	cacta:138bp(100.00%)[TOP]	Acheta_domesticus	Adom.5G0007410	Adom.5G0007410.1	1270	423	411-498;794-1035	137-166;265-345	25.984	26.241	1	DGG-Acheta_domesticus-00556
Tocc.2G0004080.1|seg=5|span=2656-2793|seg_len=138	Exon	cacta:138bp(100.00%)[TOP]	Acheta_domesticus	Adom.5G0013000	Adom.5G0013000.1	805	268	122-755	41-251	78.758	78.731	1	DGG-Acheta_domesticus-00562
Tocc.2G0004080.1|seg=5|span=2656-2793|seg_len=138	Exon	cacta:138bp(100.00%)[TOP]	Acheta_domesticus	Adom.5G0013640	Adom.5G0013640.1	354	118	39-309	13-103	76.554	77.119	1	DGG-Acheta_domesticus-00566
Tocc.2G0004080.1|seg=5|span=2656-2793|seg_len=138	Exon	cacta:138bp(100.00%)[TOP]	Acheta_domesticus	Adom.5G0023090	Adom.5G0023090.1	1065	355	798-847	266-282	4.695	4.789	1	DGG-Acheta_domesticus-00583
Tocc.2G0004080.1|seg=5|span=2656-2793|seg_len=138	Exon	cacta:138bp(100.00%)[TOP]	Acheta_domesticus	Adom.6G0001520	Adom.6G0001520.1	973	324	25-848	9-282	84.687	84.568	1	DGG-Acheta_domesticus-00613
Tocc.2G0004080.1|seg=5|span=2656-2793|seg_len=138	Exon	cacta:138bp(100.00%)[TOP]	Acheta_domesticus	Adom.6G0002890	Adom.6G0002890.1	310	103	36-80	12-26	14.516	14.563	1	DGG-Acheta_domesticus-00619
Tocc.2G0004080.1|seg=5|span=2656-2793|seg_len=138	Exon	cacta:138bp(100.00%)[TOP]	Acheta_domesticus	Adom.6G0012750	Adom.6G0012750.1	645	215	370-455	124-151	13.333	13.023	18	DGG-Acheta_domesticus-00042
Tocc.2G0004080.1|seg=5|span=2656-2793|seg_len=138	Exon	cacta:138bp(100.00%)[TOP]	Acheta_domesticus	Adom.6G0018880	Adom.6G0018880.1	3854	1284	719-766	240-255	1.245	1.246	12	DGG-Acheta_domesticus-00034
Tocc.2G0004080.1|seg=5|span=2656-2793|seg_len=138	Exon	cacta:138bp(100.00%)[TOP]	Acheta_domesticus	Adom.6G0018890	Adom.6G0018890.1	359	119	111-250	37-83	38.997	39.496	1	DGG-Acheta_domesticus-00659
Tocc.2G0004080.1|seg=5|span=2656-2793|seg_len=138	Exon	cacta:138bp(100.00%)[TOP]	Acheta_domesticus	Adom.6G0018900	Adom.6G0018900.1	497	165	240-491	80-163	50.704	50.909	1	DGG-Acheta_domesticus-00660
Tocc.2G0004080.1|seg=5|span=2656-2793|seg_len=138	Exon	cacta:138bp(100.00%)[TOP]	Acheta_domesticus	Adom.6G0025060	Adom.6G0025060.1	387	129	52-315	18-105	68.217	68.217	1	DGG-Acheta_domesticus-00677
Tocc.2G0004080.1|seg=5|span=2656-2793|seg_len=138	Exon	cacta:138bp(100.00%)[TOP]	Acheta_domesticus	Adom.7G0000890	Adom.7G0000890.1	685	228	29-63;105-238;259-368;397-519	10-21;35-79;87-122;133-173	58.686	58.772	1	DGG-Acheta_domesticus-00687
Tocc.2G0004080.1|seg=5|span=2656-2793|seg_len=138	Exon	cacta:138bp(100.00%)[TOP]	Acheta_domesticus	Adom.7G0000910	Adom.7G0000910.1	1117	372	143-438;560-911;990-1071	48-146;187-303;330-357	65.354	65.591	1	DGG-Acheta_domesticus-00688
Tocc.2G0004080.1|seg=5|span=2656-2793|seg_len=138	Exon	cacta:138bp(100.00%)[TOP]	Acheta_domesticus	Adom.7G0001120	Adom.7G0001120.1	714	238	535-656	179-218	17.087	16.807	1	DGG-Acheta_domesticus-00691
Tocc.2G0004080.1|seg=5|span=2656-2793|seg_len=138	Exon	cacta:138bp(100.00%)[TOP]	Acheta_domesticus	Adom.7G0004090	Adom.7G0004090.1	518	172	151-303	51-101	29.537	29.651	1	DGG-Acheta_domesticus-00714
Tocc.2G0004080.1|seg=5|span=2656-2793|seg_len=138	Exon	cacta:138bp(100.00%)[TOP]	Acheta_domesticus	Adom.7G0005030	Adom.7G0005030.1	268	89	35-128;164-238	12-42;55-79	63.06	62.921	1	DGG-Acheta_domesticus-00719
Tocc.2G0004080.1|seg=5|span=2656-2793|seg_len=138	Exon	cacta:138bp(100.00%)[TOP]	Acheta_domesticus	Adom.7G0006740	Adom.7G0006740.1	355	118	161-294	54-98	37.746	38.136	1	DGG-Acheta_domesticus-00729
Tocc.2G0004080.1|seg=5|span=2656-2793|seg_len=138	Exon	cacta:138bp(100.00%)[TOP]	Acheta_domesticus	Adom.7G0007000	Adom.7G0007000.1	572	190	408-502	136-167	16.608	16.842	1	DGG-Acheta_domesticus-00730
Tocc.2G0004080.1|seg=5|span=2656-2793|seg_len=138	Exon	cacta:138bp(100.00%)[TOP]	Acheta_domesticus	Adom.7G0007010	Adom.7G0007010.1	716	238	186-295	62-98	15.363	15.546	1	DGG-Acheta_domesticus-00731
Tocc.2G0004080.1|seg=5|span=2656-2793|seg_len=138	Exon	cacta:138bp(100.00%)[TOP]	Acheta_domesticus	Adom.7G0008340	Adom.7G0008340.1	215	71	137-200	46-66	29.767	29.577	1	DGG-Acheta_domesticus-00737
Tocc.2G0004080.1|seg=5|span=2656-2793|seg_len=138	Exon	cacta:138bp(100.00%)[TOP]	Acheta_domesticus	Adom.7G0017190	Adom.7G0017190.1	643	214	241-495	81-165	39.658	39.72	1	DGG-Acheta_domesticus-00751
Tocc.2G0004080.1|seg=5|span=2656-2793|seg_len=138	Exon	cacta:138bp(100.00%)[TOP]	Acheta_domesticus	Adom.7G0017280	Adom.7G0017280.1	1393	464	58-82;86-260;264-716;720-1176	20-27;29-86;88-238;240-392	79.684	79.741	1	DGG-Acheta_domesticus-00752
Tocc.2G0004080.1|seg=5|span=2656-2793|seg_len=138	Exon	cacta:138bp(100.00%)[TOP]	Acheta_domesticus	Adom.7G0017560	Adom.7G0017560.1	371	123	119-371	40-123	68.194	68.293	1	DGG-Acheta_domesticus-00755
Tocc.2G0004080.1|seg=5|span=2656-2793|seg_len=138	Exon	cacta:138bp(100.00%)[TOP]	Acheta_domesticus	Adom.7G0017600	Adom.7G0017600.1	337	112	137-220	46-73	24.926	25	1	DGG-Acheta_domesticus-00756
Tocc.2G0004080.1|seg=5|span=2656-2793|seg_len=138	Exon	cacta:138bp(100.00%)[TOP]	Acheta_domesticus	Adom.7G0017940	Adom.7G0017940.1	461	153	60-182	20-60	26.681	26.797	1	DGG-Acheta_domesticus-00762
Tocc.2G0004080.1|seg=5|span=2656-2793|seg_len=138	Exon	cacta:138bp(100.00%)[TOP]	Acheta_domesticus	Adom.7G0019130	Adom.7G0019130.1	1141	380	149-1019	50-339	76.337	76.316	1	DGG-Acheta_domesticus-00767
Tocc.2G0004080.1|seg=5|span=2656-2793|seg_len=138	Exon	cacta:138bp(100.00%)[TOP]	Acheta_domesticus	Adom.7G0019140	Adom.7G0019140.1	967	322	143-804	48-268	68.459	68.634	1	DGG-Acheta_domesticus-00768
Tocc.2G0004080.1|seg=5|span=2656-2793|seg_len=138	Exon	cacta:138bp(100.00%)[TOP]	Acheta_domesticus	Adom.830G0000010	Adom.830G0000010.1	884	294	147-233;443-552;558-716	49-77;148-184;186-238	40.271	40.476	1	DGG-Acheta_domesticus-00774
Tocc.2G0004080.1|seg=5|span=2656-2793|seg_len=138	Exon	cacta:138bp(100.00%)[TOP]	Acheta_domesticus	Adom.8G0003020	Adom.8G0003020.1	840	280	424-536	142-178	13.452	13.214	1	DGG-Acheta_domesticus-00788
Tocc.2G0004080.1|seg=5|span=2656-2793|seg_len=138	Exon	cacta:138bp(100.00%)[TOP]	Acheta_domesticus	Adom.8G0010100	Adom.8G0010100.1	563	187	113-264	38-88	26.998	27.273	1	DGG-Acheta_domesticus-00825
Tocc.2G0004080.1|seg=5|span=2656-2793|seg_len=138	Exon	cacta:138bp(100.00%)[TOP]	Acheta_domesticus	Adom.8G0016800	Adom.8G0016800.1	501	167	427-501	143-167	14.97	14.97	1	DGG-Acheta_domesticus-00841
Tocc.2G0004080.1|seg=5|span=2656-2793|seg_len=138	Exon	cacta:138bp(100.00%)[TOP]	Acheta_domesticus	Adom.9G0001540	Adom.9G0001540.1	1023	341	222-714	74-238	48.192	48.387	1	DGG-Acheta_domesticus-00854
Tocc.2G0004080.1|seg=5|span=2656-2793|seg_len=138	Exon	cacta:138bp(100.00%)[TOP]	Acheta_domesticus	Adom.9G0005870	Adom.9G0005870.1	281	93	62-234	21-78	61.566	62.366	1	DGG-Acheta_domesticus-00874
Tocc.2G0004080.1|seg=5|span=2656-2793|seg_len=138	Exon	cacta:138bp(100.00%)[TOP]	Acheta_domesticus	Adom.9G0005880	Adom.9G0005880.1	368	122	15-361	5-120	94.293	95.082	1	DGG-Acheta_domesticus-00875
Tocc.2G0004080.1|seg=5|span=2656-2793|seg_len=138	Exon	cacta:138bp(100.00%)[TOP]	Acheta_domesticus	Adom.9G0006130	Adom.9G0006130.1	350	116	218-281	73-93	18.286	18.103	1	DGG-Acheta_domesticus-00878
Tocc.2G0004080.1|seg=5|span=2656-2793|seg_len=138	Exon	cacta:138bp(100.00%)[TOP]	Apis_mellifera	gene-LOC551803	rna-XM_026441146.1	5265	1755	4416-4444	1472-1481	0.551	0.57	15	DGG-Apis_mellifera-00005
Tocc.2G0004080.1|seg=5|span=2656-2793|seg_len=138	Exon	cacta:138bp(100.00%)[TOP]	Apis_mellifera	gene-LOC551803	rna-XM_026441147.1	5163	1721	4314-4342	1438-1447	0.562	0.581	15	DGG-Apis_mellifera-00005
Tocc.2G0004080.1|seg=5|span=2656-2793|seg_len=138	Exon	cacta:138bp(100.00%)[TOP]	Apis_mellifera	gene-LOC551803	rna-XM_026441148.1	4989	1663	4140-4168	1380-1389	0.581	0.601	19	DGG-Apis_mellifera-00005
Tocc.2G0004080.1|seg=5|span=2656-2793|seg_len=138	Exon	cacta:138bp(100.00%)[TOP]	Apis_mellifera	gene-LOC551803	rna-XM_026441149.1	4692	1564	4416-4444	1472-1481	0.618	0.639	13	DGG-Apis_mellifera-00005
Tocc.2G0004080.1|seg=5|span=2656-2793|seg_len=138	Exon	cacta:138bp(100.00%)[TOP]	Bacillus_rossius_redtenbacheri	gene-LOC134529056	rna-XM_063362758.1	1745	581	218-283	73-94	3.782	3.787	14	DGG-Bacillus_rossius_redtenbacheri-00025
Tocc.2G0004080.1|seg=5|span=2656-2793|seg_len=138	Exon	cacta:138bp(100.00%)[TOP]	Bacillus_rossius_redtenbacheri	gene-LOC134533177	rna-XM_063370546.1	6688	2229	422-463	141-154	0.628	0.628	6	DGG-Bacillus_rossius_redtenbacheri-00053
Tocc.2G0004080.1|seg=5|span=2656-2793|seg_len=138	Exon	cacta:138bp(100.00%)[TOP]	Bacillus_rossius_redtenbacheri	gene-LOC134534579	rna-XM_063373060.1	877	292	518-564	173-188	5.359	5.479	10	DGG-Bacillus_rossius_redtenbacheri-00060
Tocc.2G0004080.1|seg=5|span=2656-2793|seg_len=138	Exon	cacta:138bp(100.00%)[TOP]	Bacillus_rossius_redtenbacheri	gene-LOC134535361	rna-XM_063374432.1	934	311	466-551	156-183	9.208	9.003	2	DGG-Bacillus_rossius_redtenbacheri-00021
Tocc.2G0004080.1|seg=5|span=2656-2793|seg_len=138	Exon	cacta:138bp(100.00%)[TOP]	Bacillus_rossius_redtenbacheri	gene-LOC134536081	rna-XM_063375613.1	2094	698	144-174	48-58	1.48	1.576	1	DGG-Bacillus_rossius_redtenbacheri-00065
Tocc.2G0004080.1|seg=5|span=2656-2793|seg_len=138	Exon	cacta:138bp(100.00%)[TOP]	Bacillus_rossius_redtenbacheri	gene-LOC134536758	rna-XM_063376668.1	4313	1437	3003-3043	1001-1014	0.951	0.974	24	DGG-Bacillus_rossius_redtenbacheri-00017
Tocc.2G0004080.1|seg=5|span=2656-2793|seg_len=138	Exon	cacta:138bp(100.00%)[TOP]	Gryllus_bimaculatus	GBI_01580	GBI_01580-RA	2428	809	57-95	19-31	1.606	1.607	5	DGG-Gryllus_bimaculatus-00032
Tocc.2G0004080.1|seg=5|span=2656-2793|seg_len=138	Exon	cacta:138bp(100.00%)[TOP]	Gryllus_bimaculatus	GBI_02795	GBI_02795-RA	234	78	121-156	41-52	15.385	15.385	1	DGG-Gryllus_bimaculatus-00050
Tocc.2G0004080.1|seg=5|span=2656-2793|seg_len=138	Exon	cacta:138bp(100.00%)[TOP]	Gryllus_bimaculatus	GBI_05694	GBI_05694-RA	908	302	352-389	118-129	4.185	3.974	1	DGG-Gryllus_bimaculatus-00082
Tocc.2G0004080.1|seg=5|span=2656-2793|seg_len=138	Exon	cacta:138bp(100.00%)[TOP]	Gryllus_bimaculatus	GBI_07544	GBI_07544-RA	300	100	254-293	85-97	13.333	13	1	DGG-Gryllus_bimaculatus-00091
Tocc.2G0004080.1|seg=5|span=2656-2793|seg_len=138	Exon	cacta:138bp(100.00%)[TOP]	Gryllus_bimaculatus	GBI_18262	GBI_18262-RE	2935	978	517-612	173-204	3.271	3.272	23	DGG-Gryllus_bimaculatus-00002
Tocc.2G0004080.1|seg=5|span=2656-2793|seg_len=138	Exon	cacta:138bp(100.00%)[TOP]	Gryllus_bimaculatus	GBI_18262	GBI_18262-RF	3010	1003	517-612	173-204	3.189	3.19	23	DGG-Gryllus_bimaculatus-00002
Tocc.2G0004080.1|seg=5|span=2656-2793|seg_len=138	Exon	cacta:138bp(100.00%)[TOP]	Gryllus_bimaculatus	GBI_18262	GBI_18262-RG	1367	455	517-612	173-204	7.023	7.033	4	DGG-Gryllus_bimaculatus-00002
Tocc.2G0004080.1|seg=5|span=2656-2793|seg_len=138	Exon	cacta:138bp(100.00%)[TOP]	Gryllus_bimaculatus	GBI_18262	GBI_18262-RH	1459	486	517-612	173-204	6.58	6.584	4	DGG-Gryllus_bimaculatus-00002
Tocc.2G0004080.1|seg=5|span=2656-2793|seg_len=138	Exon	cacta:138bp(100.00%)[TOP]	Gryllus_bimaculatus	GBI_20786	GBI_20786-RA	3499	1166	3378-3408	1126-1136	0.886	0.943	2	DGG-Gryllus_bimaculatus-00023
Tocc.2G0004080.1|seg=5|span=2656-2793|seg_len=138	Exon	cacta:138bp(100.00%)[TOP]	Gryllus_longicercus	gene-R5R35_002686	rna-gnl|WGS:JAZDUA|GLON02686-RA	1097	365	987-1075	329-358	8.113	8.219	8	DGG-Gryllus_longicercus-00052
Tocc.2G0004080.1|seg=5|span=2656-2793|seg_len=138	Exon	cacta:138bp(100.00%)[TOP]	Gryllus_longicercus	gene-R5R35_002686	rna-gnl|WGS:JAZDUA|GLON02686-RB	1105	368	995-1083	332-361	8.054	8.152	8	DGG-Gryllus_longicercus-00052
Tocc.2G0004080.1|seg=5|span=2656-2793|seg_len=138	Exon	cacta:138bp(100.00%)[TOP]	Gryllus_longicercus	gene-R5R35_002953	rna-gnl|WGS:JAZDUA|GLON02953-RG	2445	815	37-75	13-25	1.595	1.595	22	DGG-Gryllus_longicercus-00047
Tocc.2G0004080.1|seg=5|span=2656-2793|seg_len=138	Exon	cacta:138bp(100.00%)[TOP]	Gryllus_longicercus	gene-R5R35_002953	rna-gnl|WGS:JAZDUA|GLON02953-RH	2481	827	37-75	13-25	1.572	1.572	21	DGG-Gryllus_longicercus-00047
Tocc.2G0004080.1|seg=5|span=2656-2793|seg_len=138	Exon	cacta:138bp(100.00%)[TOP]	Gryllus_longicercus	gene-R5R35_002953	rna-gnl|WGS:JAZDUA|GLON02953-RI	2345	781	37-75	13-25	1.663	1.665	22	DGG-Gryllus_longicercus-00047
Tocc.2G0004080.1|seg=5|span=2656-2793|seg_len=138	Exon	cacta:138bp(100.00%)[TOP]	Gryllus_longicercus	gene-R5R35_003563	rna-gnl|WGS:JAZDUA|GLON03563-RA	2044	681	68-101	23-33	1.663	1.615	11	DGG-Gryllus_longicercus-00025
Tocc.2G0004080.1|seg=5|span=2656-2793|seg_len=138	Exon	cacta:138bp(100.00%)[TOP]	Gryllus_longicercus	gene-R5R35_003563	rna-gnl|WGS:JAZDUA|GLON03563-RB	1816	605	68-101	23-33	1.872	1.818	11	DGG-Gryllus_longicercus-00025
Tocc.2G0004080.1|seg=5|span=2656-2793|seg_len=138	Exon	cacta:138bp(100.00%)[TOP]	Gryllus_longicercus	gene-R5R35_006102	rna-gnl|WGS:JAZDUA|GLON06103-RA	8439	2813	5764-5802	1922-1934	0.462	0.462	2	DGG-Gryllus_longicercus-00085
Tocc.2G0004080.1|seg=5|span=2656-2793|seg_len=138	Exon	cacta:138bp(100.00%)[TOP]	Gryllus_longicercus	gene-R5R35_006102	rna-gnl|WGS:JAZDUA|GLON06103-RB	8478	2826	5764-5802	1922-1934	0.46	0.46	2	DGG-Gryllus_longicercus-00085
Tocc.2G0004080.1|seg=5|span=2656-2793|seg_len=138	Exon	cacta:138bp(100.00%)[TOP]	Gryllus_longicercus	gene-R5R35_006658	rna-gnl|WGS:JAZDUA|GLON06659-RA	3079	1026	2664-2703	888-901	1.299	1.365	5	DGG-Gryllus_longicercus-00007
Tocc.2G0004080.1|seg=5|span=2656-2793|seg_len=138	Exon	cacta:138bp(100.00%)[TOP]	Gryllus_longicercus	gene-R5R35_009751	rna-gnl|WGS:JAZDUA|GLON09752-RA	1829	609	972-1063	324-354	5.03	5.09	1	DGG-Gryllus_longicercus-00105
Tocc.2G0004080.1|seg=5|span=2656-2793|seg_len=138	Exon	cacta:138bp(100.00%)[TOP]	Gryllus_longicercus	gene-R5R35_009913	rna-gnl|WGS:JAZDUA|GLON09914-RA	1398	466	39-127	13-42	6.366	6.438	4	DGG-Gryllus_longicercus-00056
Tocc.2G0004080.1|seg=5|span=2656-2793|seg_len=138	Exon	cacta:138bp(100.00%)[TOP]	Laupala_kohalensis	Lko_33426	Lko_33426-RA	1390	463	226-291	76-97	4.748	4.752	4	DGG-Laupala_kohalensis-00008
Tocc.2G0004080.1|seg=5|span=2656-2793|seg_len=138	Exon	cacta:138bp(100.00%)[TOP]	Schistocerca_americana	gene-LOC124555949	rna-XM_047129998.1	1287	429	656-708	219-236	4.118	4.196	6	DGG-Schistocerca_americana-00064
Tocc.2G0004080.1|seg=5|span=2656-2793|seg_len=138	Exon	cacta:138bp(100.00%)[TOP]	Schistocerca_cancellata	gene-LOC126153857	rna-XM_049916098.1	12446	4148	7083-7120	2361-2373	0.305	0.313	4	DGG-Schistocerca_cancellata-00022
Tocc.2G0004080.1|seg=5|span=2656-2793|seg_len=138	Exon	cacta:138bp(100.00%)[TOP]	Schistocerca_cancellata	gene-LOC126157112	rna-XM_049916353.1	1021	340	464-523	155-174	5.877	5.882	1	DGG-Schistocerca_cancellata-00068
Tocc.2G0004080.1|seg=5|span=2656-2793|seg_len=138	Exon	cacta:138bp(100.00%)[TOP]	Schistocerca_gregaria	gene-LOC126266928	rna-XM_049971619.1	918	306	773-812	258-270	4.357	4.248	1	DGG-Schistocerca_gregaria-00011
Tocc.2G0004080.1|seg=5|span=2656-2793|seg_len=138	Exon	cacta:138bp(100.00%)[TOP]	Schistocerca_gregaria	gene-LOC126268728	rna-XM_049973933.1	1262	420	204-287	68-95	6.656	6.667	25	DGG-Schistocerca_gregaria-00003
Tocc.2G0004080.1|seg=5|span=2656-2793|seg_len=138	Exon	cacta:138bp(100.00%)[TOP]	Schistocerca_gregaria	gene-LOC126268728	rna-XM_049973934.1	1262	420	204-287	68-95	6.656	6.667	25	DGG-Schistocerca_gregaria-00003
Tocc.2G0004080.1|seg=5|span=2656-2793|seg_len=138	Exon	cacta:138bp(100.00%)[TOP]	Schistocerca_gregaria	gene-LOC126272492	rna-XM_049975379.1	7458	2486	103-165	35-55	0.845	0.845	1	DGG-Schistocerca_gregaria-00049
Tocc.2G0004080.1|seg=5|span=2656-2793|seg_len=138	Exon	cacta:138bp(100.00%)[TOP]	Schistocerca_gregaria	gene-LOC126334711	rna-XM_049997222.1	2756	918	2260-2313	754-771	1.959	1.961	4	DGG-Schistocerca_gregaria-00122
Tocc.2G0004080.1|seg=5|span=2656-2793|seg_len=138	Exon	cacta:138bp(100.00%)[TOP]	Schistocerca_gregaria	gene-LOC126355504	rna-XM_050005878.1	1860	620	344-367	115-122	1.29	1.29	2	DGG-Schistocerca_gregaria-00141
Tocc.2G0004080.1|seg=5|span=2656-2793|seg_len=138	Exon	cacta:138bp(100.00%)[TOP]	Schistocerca_nitens	gene-LOC126199490	rna-XM_049936411.1	3339	1113	2785-2847	929-949	1.887	1.887	11	DGG-Schistocerca_nitens-00016
Tocc.2G0004080.1|seg=5|span=2656-2793|seg_len=138	Exon	cacta:138bp(100.00%)[TOP]	Schistocerca_nitens	gene-LOC126235141	rna-XM_049943874.1	890	296	462-499	154-166	4.27	4.392	1	DGG-Schistocerca_nitens-00093
Tocc.2G0004080.1|seg=5|span=2656-2793|seg_len=138	Exon	cacta:138bp(100.00%)[TOP]	Schistocerca_nitens	gene-LOC126235462	rna-XM_049944184.1	1218	406	565-596	189-198	2.627	2.463	14	DGG-Schistocerca_nitens-00085
Tocc.2G0004080.1|seg=5|span=2656-2793|seg_len=138	Exon	cacta:138bp(100.00%)[TOP]	Schistocerca_serialis	gene-LOC126482025	rna-XM_050105996.1	731	243	290-354	97-118	8.892	9.053	1	DGG-Schistocerca_serialis-00121
Tocc.2G0004080.1|seg=5|span=2656-2793|seg_len=138	Exon	cacta:138bp(100.00%)[TOP]	Schistocerca_serialis	gene-LOC126485075	rna-XM_050108678.1	665	221	287-325	96-108	5.865	5.882	1	DGG-Schistocerca_serialis-00129
Tocc.2G0004080.1|seg=5|span=2656-2793|seg_len=138	Exon	cacta:138bp(100.00%)[TOP]	Tarbinskiellus_portentosus	Tpor.1G0022800	Tpor.1G0022800.1	634	211	226-504	76-168	44.006	44.076	1	DGG-Tarbinskiellus_portentosus-00165
Tocc.2G0004080.1|seg=5|span=2656-2793|seg_len=138	Exon	cacta:138bp(100.00%)[TOP]	Tarbinskiellus_portentosus	Tpor.1G0023510	Tpor.1G0023510.1	339	113	151-296	51-98	43.068	42.478	1	DGG-Tarbinskiellus_portentosus-00169
Tocc.2G0004080.1|seg=5|span=2656-2793|seg_len=138	Exon	cacta:138bp(100.00%)[TOP]	Tarbinskiellus_portentosus	Tpor.1G0025970	Tpor.1G0025970.1	356	118	173-278	58-92	29.775	29.661	1	DGG-Tarbinskiellus_portentosus-00180
Tocc.2G0004080.1|seg=5|span=2656-2793|seg_len=138	Exon	cacta:138bp(100.00%)[TOP]	Tarbinskiellus_portentosus	Tpor.1G0025980	Tpor.1G0025980.1	285	95	70-165	24-55	33.684	33.684	1	DGG-Tarbinskiellus_portentosus-00181
Tocc.2G0004080.1|seg=5|span=2656-2793|seg_len=138	Exon	cacta:138bp(100.00%)[TOP]	Tarbinskiellus_portentosus	Tpor.1G0031180	Tpor.1G0031180.1	1294	431	465-577	155-192	8.733	8.817	2	DGG-Tarbinskiellus_portentosus-00217
Tocc.2G0004080.1|seg=5|span=2656-2793|seg_len=138	Exon	cacta:138bp(100.00%)[TOP]	Tarbinskiellus_portentosus	Tpor.2G0001640	Tpor.2G0001640.1	101	33	55-92	19-30	37.624	36.364	1	DGG-Tarbinskiellus_portentosus-00262
Tocc.2G0004080.1|seg=5|span=2656-2793|seg_len=138	Exon	cacta:138bp(100.00%)[TOP]	Tarbinskiellus_portentosus	Tpor.2G0002620	Tpor.2G0002620.1	376	125	56-206	19-68	40.16	40	1	DGG-Tarbinskiellus_portentosus-00270
Tocc.2G0004080.1|seg=5|span=2656-2793|seg_len=138	Exon	cacta:138bp(100.00%)[TOP]	Tarbinskiellus_portentosus	Tpor.2G0008540	Tpor.2G0008540.1	893	297	404-520	135-173	13.102	13.131	1	DGG-Tarbinskiellus_portentosus-00293
Tocc.2G0004080.1|seg=5|span=2656-2793|seg_len=138	Exon	cacta:138bp(100.00%)[TOP]	Tarbinskiellus_portentosus	Tpor.2G0011330	Tpor.2G0011330.1	982	327	695-745	232-248	5.193	5.199	7	DGG-Tarbinskiellus_portentosus-00305
Tocc.2G0004080.1|seg=5|span=2656-2793|seg_len=138	Exon	cacta:138bp(100.00%)[TOP]	Tarbinskiellus_portentosus	Tpor.2G0022520	Tpor.2G0022520.1	4979	1659	3811-3866	1271-1288	1.125	1.085	1	DGG-Tarbinskiellus_portentosus-00352
Tocc.2G0004080.1|seg=5|span=2656-2793|seg_len=138	Exon	cacta:138bp(100.00%)[TOP]	Tarbinskiellus_portentosus	Tpor.2G0026090	Tpor.2G0026090.1	1247	415	374-585;791-906	125-195;264-302	26.303	26.506	1	DGG-Tarbinskiellus_portentosus-00366
Tocc.2G0004080.1|seg=5|span=2656-2793|seg_len=138	Exon	cacta:138bp(100.00%)[TOP]	Tarbinskiellus_portentosus	Tpor.2G0026100	Tpor.2G0026100.1	1180	393	332-447;653-864	111-149;218-288	27.797	27.99	1	DGG-Tarbinskiellus_portentosus-00367
Tocc.2G0004080.1|seg=5|span=2656-2793|seg_len=138	Exon	cacta:138bp(100.00%)[TOP]	Tarbinskiellus_portentosus	Tpor.2G0028850	Tpor.2G0028850.1	382	127	47-162	16-54	30.366	30.709	1	DGG-Tarbinskiellus_portentosus-00378
Tocc.2G0004080.1|seg=5|span=2656-2793|seg_len=138	Exon	cacta:138bp(100.00%)[TOP]	Tarbinskiellus_portentosus	Tpor.3G0003680	Tpor.3G0003680.1	339	113	102-187	34-62	25.369	25.664	1	DGG-Tarbinskiellus_portentosus-00454
Tocc.2G0004080.1|seg=5|span=2656-2793|seg_len=138	Exon	cacta:138bp(100.00%)[TOP]	Tarbinskiellus_portentosus	Tpor.3G0007120	Tpor.3G0007120.1	270	90	85-258	29-86	64.444	64.444	1	DGG-Tarbinskiellus_portentosus-00470
Tocc.2G0004080.1|seg=5|span=2656-2793|seg_len=138	Exon	cacta:138bp(100.00%)[TOP]	Tarbinskiellus_portentosus	Tpor.3G0011800	Tpor.3G0011800.1	1371	457	1236-1366	412-455	9.555	9.628	4	DGG-Tarbinskiellus_portentosus-00261
Tocc.2G0004080.1|seg=5|span=2656-2793|seg_len=138	Exon	cacta:138bp(100.00%)[TOP]	Tarbinskiellus_portentosus	Tpor.3G0034430	Tpor.3G0034430.1	441	147	112-275	38-91	37.188	36.735	1	DGG-Tarbinskiellus_portentosus-00574
Tocc.2G0004080.1|seg=5|span=2656-2793|seg_len=138	Exon	cacta:138bp(100.00%)[TOP]	Tarbinskiellus_portentosus	Tpor.3G0037020	Tpor.3G0037020.1	1048	349	312-461	104-153	14.313	14.327	1	DGG-Tarbinskiellus_portentosus-00588
Tocc.2G0004080.1|seg=5|span=2656-2793|seg_len=138	Exon	cacta:138bp(100.00%)[TOP]	Tarbinskiellus_portentosus	Tpor.3G0037030	Tpor.3G0037030.1	714	238	377-526	126-175	21.008	21.008	1	DGG-Tarbinskiellus_portentosus-00589
Tocc.2G0004080.1|seg=5|span=2656-2793|seg_len=138	Exon	cacta:138bp(100.00%)[TOP]	Tarbinskiellus_portentosus	Tpor.4G0003820	Tpor.4G0003820.1	466	155	53-262	18-87	45.064	45.161	1	DGG-Tarbinskiellus_portentosus-00615
Tocc.2G0004080.1|seg=5|span=2656-2793|seg_len=138	Exon	cacta:138bp(100.00%)[TOP]	Tarbinskiellus_portentosus	Tpor.4G0003830	Tpor.4G0003830.1	393	131	102-311	34-103	53.435	53.435	1	DGG-Tarbinskiellus_portentosus-00616
Tocc.2G0004080.1|seg=5|span=2656-2793|seg_len=138	Exon	cacta:138bp(100.00%)[TOP]	Tarbinskiellus_portentosus	Tpor.4G0008960	Tpor.4G0008960.1	671	223	235-460	79-153	33.681	33.632	1	DGG-Tarbinskiellus_portentosus-00632
Tocc.2G0004080.1|seg=5|span=2656-2793|seg_len=138	Exon	cacta:138bp(100.00%)[TOP]	Tarbinskiellus_portentosus	Tpor.4G0008970	Tpor.4G0008970.1	701	233	183-408	61-136	32.24	32.618	1	DGG-Tarbinskiellus_portentosus-00633
Tocc.2G0004080.1|seg=5|span=2656-2793|seg_len=138	Exon	cacta:138bp(100.00%)[TOP]	Tarbinskiellus_portentosus	Tpor.4G0008980	Tpor.4G0008980.1	244	81	64-203	22-67	57.377	56.79	1	DGG-Tarbinskiellus_portentosus-00634
Tocc.2G0004080.1|seg=5|span=2656-2793|seg_len=138	Exon	cacta:138bp(100.00%)[TOP]	Tarbinskiellus_portentosus	Tpor.4G0008990	Tpor.4G0008990.1	1352	450	102-262;307-529;552-673;729-1039;1041-1246	34-87;103-176;184-224;243-415	75.666	76	1	DGG-Tarbinskiellus_portentosus-00635
Tocc.2G0004080.1|seg=5|span=2656-2793|seg_len=138	Exon	cacta:138bp(100.00%)[TOP]	Tarbinskiellus_portentosus	Tpor.4G0009010	Tpor.4G0009010.1	1320	440	88-293;295-605;661-782;805-1027;1072-1232	30-97;99-201;221-260;269-342;358-410	77.5	76.818	1	DGG-Tarbinskiellus_portentosus-00636
Tocc.2G0004080.1|seg=5|span=2656-2793|seg_len=138	Exon	cacta:138bp(100.00%)[TOP]	Tarbinskiellus_portentosus	Tpor.4G0026230	Tpor.4G0026230.1	914	304	336-399	112-133	7.002	7.237	5	DGG-Tarbinskiellus_portentosus-00325
Tocc.2G0004080.1|seg=5|span=2656-2793|seg_len=138	Exon	cacta:138bp(100.00%)[TOP]	Tarbinskiellus_portentosus	Tpor.4G0032090	Tpor.4G0032090.1	696	232	312-471	104-157	22.989	23.276	1	DGG-Tarbinskiellus_portentosus-00736
Tocc.2G0004080.1|seg=5|span=2656-2793|seg_len=138	Exon	cacta:138bp(100.00%)[TOP]	Tarbinskiellus_portentosus	Tpor.5G0004000	Tpor.5G0004000.1	683	227	315-476	105-158	23.719	23.789	1	DGG-Tarbinskiellus_portentosus-00787
Tocc.2G0004080.1|seg=5|span=2656-2793|seg_len=138	Exon	cacta:138bp(100.00%)[TOP]	Tarbinskiellus_portentosus	Tpor.5G0004010	Tpor.5G0004010.1	448	149	144-305	48-101	36.161	36.242	1	DGG-Tarbinskiellus_portentosus-00788
Tocc.2G0004080.1|seg=5|span=2656-2793|seg_len=138	Exon	cacta:138bp(100.00%)[TOP]	Tarbinskiellus_portentosus	Tpor.5G0018630	Tpor.5G0018630.1	414	138	221-333	74-111	27.295	27.536	1	DGG-Tarbinskiellus_portentosus-00868
Tocc.2G0004080.1|seg=5|span=2656-2793|seg_len=138	Exon	cacta:138bp(100.00%)[TOP]	Tarbinskiellus_portentosus	Tpor.5G0022070	Tpor.5G0022070.1	213	71	26-96	9-32	33.333	33.803	1	DGG-Tarbinskiellus_portentosus-00878
Tocc.2G0004080.1|seg=5|span=2656-2793|seg_len=138	Exon	cacta:138bp(100.00%)[TOP]	Tarbinskiellus_portentosus	Tpor.6G0007620	Tpor.6G0007620.1	382	127	182-271	61-90	23.56	23.622	1	DGG-Tarbinskiellus_portentosus-00906
Tocc.2G0004080.1|seg=5|span=2656-2793|seg_len=138	Exon	cacta:138bp(100.00%)[TOP]	Teleogryllus_occipitalis	Tocc.10G0002340	Tocc.10G0002340.1	376	125	167-342	56-114	46.809	47.2	1	DGG-Teleogryllus_occipitalis-00016
Tocc.2G0004080.1|seg=5|span=2656-2793|seg_len=138	Exon	cacta:138bp(100.00%)[TOP]	Teleogryllus_occipitalis	Tocc.10G0005420	Tocc.10G0005420.1	1553	517	26-1131	9-377	71.217	71.373	1	DGG-Teleogryllus_occipitalis-00028
Tocc.2G0004080.1|seg=5|span=2656-2793|seg_len=138	Exon	cacta:138bp(100.00%)[TOP]	Teleogryllus_occipitalis	Tocc.10G0006110	Tocc.10G0006110.1	2098	699	288-571	96-190	13.537	13.591	1	DGG-Teleogryllus_occipitalis-00033
Tocc.2G0004080.1|seg=5|span=2656-2793|seg_len=138	Exon	cacta:138bp(100.00%)[TOP]	Teleogryllus_occipitalis	Tocc.10G0007330	Tocc.10G0007330.1	738	246	260-718	87-239	62.195	62.195	1	DGG-Teleogryllus_occipitalis-00037
Tocc.2G0004080.1|seg=5|span=2656-2793|seg_len=138	Exon	cacta:138bp(100.00%)[TOP]	Teleogryllus_occipitalis	Tocc.10G0008140	Tocc.10G0008140.1	636	212	192-595	64-198	63.522	63.679	1	DGG-Teleogryllus_occipitalis-00042
Tocc.2G0004080.1|seg=5|span=2656-2793|seg_len=138	Exon	cacta:138bp(100.00%)[TOP]	Teleogryllus_occipitalis	Tocc.11G0000660	Tocc.11G0000660.1	663	221	299-469	100-156	25.792	25.792	1	DGG-Teleogryllus_occipitalis-00063
Tocc.2G0004080.1|seg=5|span=2656-2793|seg_len=138	Exon	cacta:138bp(100.00%)[TOP]	Teleogryllus_occipitalis	Tocc.11G0000670	Tocc.11G0000670.1	397	132	56-195	19-65	35.264	35.606	1	DGG-Teleogryllus_occipitalis-00064
Tocc.2G0004080.1|seg=5|span=2656-2793|seg_len=138	Exon	cacta:138bp(100.00%)[TOP]	Teleogryllus_occipitalis	Tocc.11G0001090	Tocc.11G0001090.1	1472	490	963-1084;1180-1294	321-361;394-431	16.101	16.122	1	DGG-Teleogryllus_occipitalis-00073
Tocc.2G0004080.1|seg=5|span=2656-2793|seg_len=138	Exon	cacta:138bp(100.00%)[TOP]	Teleogryllus_occipitalis	Tocc.11G0001170	Tocc.11G0001170.1	546	182	7-386	3-128	69.597	69.231	1	DGG-Teleogryllus_occipitalis-00074
Tocc.2G0004080.1|seg=5|span=2656-2793|seg_len=138	Exon	cacta:138bp(100.00%)[TOP]	Teleogryllus_occipitalis	Tocc.11G0001600	Tocc.11G0001600.1	474	158	47-332	16-110	60.338	60.127	1	DGG-Teleogryllus_occipitalis-00080
Tocc.2G0004080.1|seg=5|span=2656-2793|seg_len=138	Exon	cacta:138bp(100.00%)[TOP]	Teleogryllus_occipitalis	Tocc.11G0008280	Tocc.11G0008280.1	545	181	285-409	95-136	22.936	23.204	1	DGG-Teleogryllus_occipitalis-00113
Tocc.2G0004080.1|seg=5|span=2656-2793|seg_len=138	Exon	cacta:138bp(100.00%)[TOP]	Teleogryllus_occipitalis	Tocc.13G0005190	Tocc.13G0005190.1	480	160	76-460	26-153	80.208	80	1	DGG-Teleogryllus_occipitalis-00155
Tocc.2G0004080.1|seg=5|span=2656-2793|seg_len=138	Exon	cacta:138bp(100.00%)[TOP]	Teleogryllus_occipitalis	Tocc.14G0001800	Tocc.14G0001800.1	1406	468	16-293;306-769	6-97;102-256	52.774	52.778	1	DGG-Teleogryllus_occipitalis-00170
Tocc.2G0004080.1|seg=5|span=2656-2793|seg_len=138	Exon	cacta:138bp(100.00%)[TOP]	Teleogryllus_occipitalis	Tocc.14G0001960	Tocc.14G0001960.1	1076	358	491-600	164-200	10.223	10.335	1	DGG-Teleogryllus_occipitalis-00173
Tocc.2G0004080.1|seg=5|span=2656-2793|seg_len=138	Exon	cacta:138bp(100.00%)[TOP]	Teleogryllus_occipitalis	Tocc.14G0005790	Tocc.14G0005790.1	575	191	128-539	43-179	71.652	71.728	1	DGG-Teleogryllus_occipitalis-00182
Tocc.2G0004080.1|seg=5|span=2656-2793|seg_len=138	Exon	cacta:138bp(100.00%)[TOP]	Teleogryllus_occipitalis	Tocc.14G0005860	Tocc.14G0005860.1	528	176	7-521	3-173	97.538	97.159	1	DGG-Teleogryllus_occipitalis-00183
Tocc.2G0004080.1|seg=5|span=2656-2793|seg_len=138	Exon	cacta:138bp(100.00%)[TOP]	Teleogryllus_occipitalis	Tocc.1G0005470	Tocc.1G0005470.1	744	248	496-605	166-201	14.785	14.516	1	DGG-Teleogryllus_occipitalis-00205
Tocc.2G0004080.1|seg=5|span=2656-2793|seg_len=138	Exon	cacta:138bp(100.00%)[TOP]	Teleogryllus_occipitalis	Tocc.1G0005480	Tocc.1G0005480.1	597	199	79-188	27-62	18.425	18.09	1	DGG-Teleogryllus_occipitalis-00206
Tocc.2G0004080.1|seg=5|span=2656-2793|seg_len=138	Exon	cacta:138bp(100.00%)[TOP]	Teleogryllus_occipitalis	Tocc.2539G0000010	Tocc.2539G0000010.1	291	97	75-126	25-42	17.869	18.557	1	DGG-Teleogryllus_occipitalis-00265
Tocc.2G0004080.1|seg=5|span=2656-2793|seg_len=138	Exon	cacta:138bp(100.00%)[TOP]	Teleogryllus_occipitalis	Tocc.2G0001010	Tocc.2G0001010.1	458	152	68-179	23-59	24.454	24.342	1	DGG-Teleogryllus_occipitalis-00268
Tocc.2G0004080.1|seg=5|span=2656-2793|seg_len=138	Exon	cacta:138bp(100.00%)[TOP]	Teleogryllus_occipitalis	Tocc.2G0001820	Tocc.2G0001820.1	453	151	33-106;177-259	11-35;59-86	34.658	35.099	1	DGG-Teleogryllus_occipitalis-00271
Tocc.2G0004080.1|seg=5|span=2656-2793|seg_len=138	Exon	cacta:138bp(100.00%)[TOP]	Teleogryllus_occipitalis	Tocc.2G0001850	Tocc.2G0001850.1	855	285	28-401	10-133	43.743	43.509	1	DGG-Teleogryllus_occipitalis-00272
Tocc.2G0004080.1|seg=5|span=2656-2793|seg_len=138	Exon	cacta:138bp(100.00%)[TOP]	Teleogryllus_occipitalis	Tocc.2G0004080	Tocc.2G0004080.1	307	102	47-124;170-307	16-41;57-102	70.358	70.588	1	DGG-Teleogryllus_occipitalis-00279
Tocc.2G0004080.1|seg=5|span=2656-2793|seg_len=138	Exon	cacta:138bp(100.00%)[TOP]	Teleogryllus_occipitalis	Tocc.2G0004140	Tocc.2G0004140.1	315	105	31-114;121-279	11-38;41-93	77.143	77.143	1	DGG-Teleogryllus_occipitalis-00280
Tocc.2G0004080.1|seg=5|span=2656-2793|seg_len=138	Exon	cacta:138bp(100.00%)[TOP]	Teleogryllus_occipitalis	Tocc.2G0005210	Tocc.2G0005210.1	645	215	105-262	35-87	24.496	24.651	1	DGG-Teleogryllus_occipitalis-00282
Tocc.2G0004080.1|seg=5|span=2656-2793|seg_len=138	Exon	cacta:138bp(100.00%)[TOP]	Teleogryllus_occipitalis	Tocc.2G0007270	Tocc.2G0007270.1	507	169	90-426	30-142	66.469	66.864	1	DGG-Teleogryllus_occipitalis-00287
Tocc.2G0004080.1|seg=5|span=2656-2793|seg_len=138	Exon	cacta:138bp(100.00%)[TOP]	Teleogryllus_occipitalis	Tocc.2G0012830	Tocc.2G0012830.1	244	81	89-240	30-80	62.295	62.963	1	DGG-Teleogryllus_occipitalis-00301
Tocc.2G0004080.1|seg=5|span=2656-2793|seg_len=138	Exon	cacta:138bp(100.00%)[TOP]	Teleogryllus_occipitalis	Tocc.2G0013700	Tocc.2G0013700.1	379	126	149-256;290-313	50-85;97-104	34.828	34.921	1	DGG-Teleogryllus_occipitalis-00303
Tocc.2G0004080.1|seg=5|span=2656-2793|seg_len=138	Exon	cacta:138bp(100.00%)[TOP]	Teleogryllus_occipitalis	Tocc.2G0015290	Tocc.2G0015290.1	403	134	215-342	72-114	31.762	32.09	1	DGG-Teleogryllus_occipitalis-00308
Tocc.2G0004080.1|seg=5|span=2656-2793|seg_len=138	Exon	cacta:138bp(100.00%)[TOP]	Teleogryllus_occipitalis	Tocc.2G0019480	Tocc.2G0019480.1	417	139	190-417	64-139	54.676	54.676	1	DGG-Teleogryllus_occipitalis-00312
Tocc.2G0004080.1|seg=5|span=2656-2793|seg_len=138	Exon	cacta:138bp(100.00%)[TOP]	Teleogryllus_occipitalis	Tocc.2G0021300	Tocc.2G0021300.1	366	122	307-366	103-122	16.393	16.393	1	DGG-Teleogryllus_occipitalis-00316
Tocc.2G0004080.1|seg=5|span=2656-2793|seg_len=138	Exon	cacta:138bp(100.00%)[TOP]	Teleogryllus_occipitalis	Tocc.2G0022300	Tocc.2G0022300.1	378	126	88-373	30-124	75.661	75.397	1	DGG-Teleogryllus_occipitalis-00323
Tocc.2G0004080.1|seg=5|span=2656-2793|seg_len=138	Exon	cacta:138bp(100.00%)[TOP]	Teleogryllus_occipitalis	Tocc.3G0009380	Tocc.3G0009380.1	812	270	153-406;597-706	51-135;199-235	44.828	45.185	1	DGG-Teleogryllus_occipitalis-00352
Tocc.2G0004080.1|seg=5|span=2656-2793|seg_len=138	Exon	cacta:138bp(100.00%)[TOP]	Teleogryllus_occipitalis	Tocc.4G0004010	Tocc.4G0004010.1	791	263	38-283	13-94	31.1	31.179	1	DGG-Teleogryllus_occipitalis-00381
Tocc.2G0004080.1|seg=5|span=2656-2793|seg_len=138	Exon	cacta:138bp(100.00%)[TOP]	Teleogryllus_occipitalis	Tocc.4G0006400	Tocc.4G0006400.1	274	91	47-212	16-70	60.584	60.44	1	DGG-Teleogryllus_occipitalis-00385
Tocc.2G0004080.1|seg=5|span=2656-2793|seg_len=138	Exon	cacta:138bp(100.00%)[TOP]	Teleogryllus_occipitalis	Tocc.4G0008990	Tocc.4G0008990.1	1412	470	105-728;767-1049	35-242;256-349	64.235	64.255	1	DGG-Teleogryllus_occipitalis-00392
Tocc.2G0004080.1|seg=5|span=2656-2793|seg_len=138	Exon	cacta:138bp(100.00%)[TOP]	Teleogryllus_occipitalis	Tocc.4G0009000	Tocc.4G0009000.1	787	262	113-721	38-240	77.382	77.481	1	DGG-Teleogryllus_occipitalis-00393
Tocc.2G0004080.1|seg=5|span=2656-2793|seg_len=138	Exon	cacta:138bp(100.00%)[TOP]	Teleogryllus_occipitalis	Tocc.4G0010550	Tocc.4G0010550.1	3088	1029	1185-1297	395-432	3.659	3.693	1	DGG-Teleogryllus_occipitalis-00396
Tocc.2G0004080.1|seg=5|span=2656-2793|seg_len=138	Exon	cacta:138bp(100.00%)[TOP]	Teleogryllus_occipitalis	Tocc.5G0000850	Tocc.5G0000850.1	404	134	258-394	86-131	33.911	34.328	1	DGG-Teleogryllus_occipitalis-00405
Tocc.2G0004080.1|seg=5|span=2656-2793|seg_len=138	Exon	cacta:138bp(100.00%)[TOP]	Teleogryllus_occipitalis	Tocc.5G0002120	Tocc.5G0002120.1	678	226	7-290;400-583	3-96;134-194	69.027	68.584	1	DGG-Teleogryllus_occipitalis-00406
Tocc.2G0004080.1|seg=5|span=2656-2793|seg_len=138	Exon	cacta:138bp(100.00%)[TOP]	Teleogryllus_occipitalis	Tocc.5G0004230	Tocc.5G0004230.1	5435	1811	2116-2195	706-731	1.472	1.436	1	DGG-Teleogryllus_occipitalis-00414
Tocc.2G0004080.1|seg=5|span=2656-2793|seg_len=138	Exon	cacta:138bp(100.00%)[TOP]	Teleogryllus_occipitalis	Tocc.5G0006110	Tocc.5G0006110.1	1891	630	1532-1593	511-531	3.279	3.333	25	DGG-Teleogryllus_occipitalis-00007
Tocc.2G0004080.1|seg=5|span=2656-2793|seg_len=138	Exon	cacta:138bp(100.00%)[TOP]	Teleogryllus_occipitalis	Tocc.5G0008300	Tocc.5G0008300.1	1165	388	358-673;704-1005	120-224;235-335	53.047	53.093	1	DGG-Teleogryllus_occipitalis-00434
Tocc.2G0004080.1|seg=5|span=2656-2793|seg_len=138	Exon	cacta:138bp(100.00%)[TOP]	Teleogryllus_occipitalis	Tocc.5G0010650	Tocc.5G0010650.1	349	116	155-259	52-86	30.086	30.172	1	DGG-Teleogryllus_occipitalis-00437
Tocc.2G0004080.1|seg=5|span=2656-2793|seg_len=138	Exon	cacta:138bp(100.00%)[TOP]	Teleogryllus_occipitalis	Tocc.6G0001910	Tocc.6G0001910.1	274	91	23-96;125-249	8-32;42-83	72.628	73.626	1	DGG-Teleogryllus_occipitalis-00443
Tocc.2G0004080.1|seg=5|span=2656-2793|seg_len=138	Exon	cacta:138bp(100.00%)[TOP]	Teleogryllus_occipitalis	Tocc.6G0003000	Tocc.6G0003000.1	947	315	467-574	156-191	11.404	11.429	1	DGG-Teleogryllus_occipitalis-00449
Tocc.2G0004080.1|seg=5|span=2656-2793|seg_len=138	Exon	cacta:138bp(100.00%)[TOP]	Teleogryllus_occipitalis	Tocc.6G0003270	Tocc.6G0003270.1	426	142	100-326	34-108	53.286	52.817	1	DGG-Teleogryllus_occipitalis-00450
Tocc.2G0004080.1|seg=5|span=2656-2793|seg_len=138	Exon	cacta:138bp(100.00%)[TOP]	Teleogryllus_occipitalis	Tocc.6G0006360	Tocc.6G0006360.1	1205	401	321-442	107-147	10.124	10.224	1	DGG-Teleogryllus_occipitalis-00463
Tocc.2G0004080.1|seg=5|span=2656-2793|seg_len=138	Exon	cacta:138bp(100.00%)[TOP]	Teleogryllus_occipitalis	Tocc.7G0001190	Tocc.7G0001190.1	274	91	47-260	16-86	78.102	78.022	1	DGG-Teleogryllus_occipitalis-00480
Tocc.2G0004080.1|seg=5|span=2656-2793|seg_len=138	Exon	cacta:138bp(100.00%)[TOP]	Teleogryllus_occipitalis	Tocc.7G0001260	Tocc.7G0001260.1	414	138	63-411	21-137	84.3	84.783	1	DGG-Teleogryllus_occipitalis-00481
Tocc.2G0004080.1|seg=5|span=2656-2793|seg_len=138	Exon	cacta:138bp(100.00%)[TOP]	Teleogryllus_occipitalis	Tocc.7G0001550	Tocc.7G0001550.1	658	219	73-248	25-82	26.748	26.484	1	DGG-Teleogryllus_occipitalis-00483
Tocc.2G0004080.1|seg=5|span=2656-2793|seg_len=138	Exon	cacta:138bp(100.00%)[TOP]	Teleogryllus_occipitalis	Tocc.7G0001570	Tocc.7G0001570.1	510	170	319-431	107-143	22.157	21.765	1	DGG-Teleogryllus_occipitalis-00484
Tocc.2G0004080.1|seg=5|span=2656-2793|seg_len=138	Exon	cacta:138bp(100.00%)[TOP]	Teleogryllus_occipitalis	Tocc.7G0004670	Tocc.7G0004670.1	364	121	1-298	1-99	81.868	81.818	1	DGG-Teleogryllus_occipitalis-00494
Tocc.2G0004080.1|seg=5|span=2656-2793|seg_len=138	Exon	cacta:138bp(100.00%)[TOP]	Teleogryllus_occipitalis	Tocc.7G0005590	Tocc.7G0005590.1	1563	521	422-531;728-831	141-177;243-277	13.692	13.82	1	DGG-Teleogryllus_occipitalis-00498
Tocc.2G0004080.1|seg=5|span=2656-2793|seg_len=138	Exon	cacta:138bp(100.00%)[TOP]	Teleogryllus_occipitalis	Tocc.7G0007030	Tocc.7G0007030.1	1624	541	1398-1512	466-504	7.081	7.209	8	DGG-Teleogryllus_occipitalis-00006
Tocc.2G0004080.1|seg=5|span=2656-2793|seg_len=138	Exon	cacta:138bp(100.00%)[TOP]	Teleogryllus_occipitalis	Tocc.7G0007330	Tocc.7G0007330.1	569	189	97-188	33-62	16.169	15.873	1	DGG-Teleogryllus_occipitalis-00501
Tocc.2G0004080.1|seg=5|span=2656-2793|seg_len=138	Exon	cacta:138bp(100.00%)[TOP]	Teleogryllus_occipitalis	Tocc.7G0010750	Tocc.7G0010750.1	924	308	448-887	150-295	47.619	47.403	1	DGG-Teleogryllus_occipitalis-00511
Tocc.2G0004080.1|seg=5|span=2656-2793|seg_len=138	Exon	cacta:138bp(100.00%)[TOP]	Teleogryllus_occipitalis	Tocc.8G0008690	Tocc.8G0008690.1	5601	1867	3994-4026	1332-1342	0.589	0.589	3	DGG-Teleogryllus_occipitalis-00260
Tocc.2G0004080.1|seg=5|span=2656-2793|seg_len=138	Exon	cacta:138bp(100.00%)[TOP]	Teleogryllus_occipitalis	Tocc.8G0009070	Tocc.8G0009070.1	889	296	197-693;773-885	66-231;258-295	68.616	68.919	1	DGG-Teleogryllus_occipitalis-00544
Tocc.2G0004080.1|seg=5|span=2656-2793|seg_len=138	Exon	cacta:138bp(100.00%)[TOP]	Teleogryllus_occipitalis	Tocc.9G0001540	Tocc.9G0001540.1	490	163	83-331	28-110	50.816	50.92	1	DGG-Teleogryllus_occipitalis-00554
Tocc.2G0004080.1|seg=5|span=2656-2793|seg_len=138	Exon	cacta:138bp(100.00%)[TOP]	Teleogryllus_occipitalis	Tocc.9G0002170	Tocc.9G0002170.1	2184	728	1067-1157	356-385	4.167	4.121	2	DGG-Teleogryllus_occipitalis-00556
Tocc.2G0004080.1|seg=5|span=2656-2793|seg_len=138	Exon	cacta:138bp(100.00%)[TOP]	Teleogryllus_occipitalis	Tocc.9G0002780	Tocc.9G0002780.1	516	172	104-442	35-147	65.698	65.698	1	DGG-Teleogryllus_occipitalis-00557
Tocc.2G0004080.1|seg=5|span=2656-2793|seg_len=138	Exon	cacta:138bp(100.00%)[TOP]	Teleogryllus_occipitalis	Tocc.9G0012060	Tocc.9G0012060.1	327	109	11-186;239-327	4-62;80-109	81.04	81.651	1	DGG-Teleogryllus_occipitalis-00572
Tocc.2G0013240.1|seg=1|span=278-414|seg_len=137	Both exon and intron	cacta:137bp(100.00%)[TOP];LINE:108bp(78.83%);ISC1316:103bp(75.18%);gypsy:101bp(73.72%)	Acheta_domesticus	Adom.2G0034300	Adom.2G0034300.1	267	89	106-161	36-53	20.974	20.225	1	DGG-Acheta_domesticus-00325
Tocc.2G0013240.1|seg=1|span=278-414|seg_len=137	Both exon and intron	cacta:137bp(100.00%)[TOP];LINE:108bp(78.83%);ISC1316:103bp(75.18%);gypsy:101bp(73.72%)	Acheta_domesticus	Adom.3G0027510	Adom.3G0027510.1	582	194	205-215	69-71	1.89	1.546	1	DGG-Acheta_domesticus-00429
Tocc.2G0013240.1|seg=1|span=278-414|seg_len=137	Both exon and intron	cacta:137bp(100.00%)[TOP];LINE:108bp(78.83%);ISC1316:103bp(75.18%);gypsy:101bp(73.72%)	Acheta_domesticus	Adom.5G0004350	Adom.5G0004350.1	407	135	68-116	23-38	12.039	11.852	1	DGG-Acheta_domesticus-00546
Tocc.2G0013240.1|seg=1|span=278-414|seg_len=137	Both exon and intron	cacta:137bp(100.00%)[TOP];LINE:108bp(78.83%);ISC1316:103bp(75.18%);gypsy:101bp(73.72%)	Acheta_domesticus	Adom.6G0001520	Adom.6G0001520.1	973	324	450-520;715-799	150-173;239-266	16.033	16.049	1	DGG-Acheta_domesticus-00613
Tocc.2G0013240.1|seg=1|span=278-414|seg_len=137	Both exon and intron	cacta:137bp(100.00%)[TOP];LINE:108bp(78.83%);ISC1316:103bp(75.18%);gypsy:101bp(73.72%)	Acheta_domesticus	Adom.8G0016270	Adom.8G0016270.1	2283	761	440-479	147-159	1.752	1.708	2	DGG-Acheta_domesticus-00155
Tocc.2G0013240.1|seg=1|span=278-414|seg_len=137	Both exon and intron	cacta:137bp(100.00%)[TOP];LINE:108bp(78.83%);ISC1316:103bp(75.18%);gypsy:101bp(73.72%)	Acheta_domesticus	Adom.9G0001540	Adom.9G0001540.1	1023	341	306-361	102-120	5.474	5.572	1	DGG-Acheta_domesticus-00854
Tocc.2G0013240.1|seg=1|span=278-414|seg_len=137	Both exon and intron	cacta:137bp(100.00%)[TOP];LINE:108bp(78.83%);ISC1316:103bp(75.18%);gypsy:101bp(73.72%)	Tarbinskiellus_portentosus	Tpor.4G0021410	Tpor.4G0021410.1	328	109	14-62	5-20	14.939	14.679	1	DGG-Tarbinskiellus_portentosus-00683
Tocc.2G0013240.1|seg=1|span=278-414|seg_len=137	Both exon and intron	cacta:137bp(100.00%)[TOP];LINE:108bp(78.83%);ISC1316:103bp(75.18%);gypsy:101bp(73.72%)	Teleogryllus_occipitalis	Tocc.11G0001600	Tocc.11G0001600.1	474	158	27-80	9-26	11.392	11.392	1	DGG-Teleogryllus_occipitalis-00080
Tocc.2G0013240.1|seg=1|span=278-414|seg_len=137	Both exon and intron	cacta:137bp(100.00%)[TOP];LINE:108bp(78.83%);ISC1316:103bp(75.18%);gypsy:101bp(73.72%)	Teleogryllus_occipitalis	Tocc.2G0005210	Tocc.2G0005210.1	645	215	328-383;444-506	110-127;148-168	18.45	18.14	1	DGG-Teleogryllus_occipitalis-00282
Tocc.2G0013240.1|seg=1|span=278-414|seg_len=137	Both exon and intron	cacta:137bp(100.00%)[TOP];LINE:108bp(78.83%);ISC1316:103bp(75.18%);gypsy:101bp(73.72%)	Teleogryllus_occipitalis	Tocc.2G0013240	Tocc.2G0013240.1	90	30	22-79	8-26	64.444	63.333	1	DGG-Teleogryllus_occipitalis-00302
Tocc.2G0013240.1|seg=1|span=278-414|seg_len=137	Both exon and intron	cacta:137bp(100.00%)[TOP];LINE:108bp(78.83%);ISC1316:103bp(75.18%);gypsy:101bp(73.72%)	Teleogryllus_occipitalis	Tocc.4G0008990	Tocc.4G0008990.1	1412	470	454-509	152-169	3.966	3.83	1	DGG-Teleogryllus_occipitalis-00392
Tocc.2G0021750.1|seg=4|span=8308-8569|seg_len=262	Both exon and intron	MuDR_A_B:247bp(94.27%)[TOP];ISC1316:177bp(67.56%)	Schistocerca_gregaria	gene-LOC126335664	rna-XM_049999119.1	2679	893	537-575	179-191	1.456	1.456	4	DGG-Schistocerca_gregaria-00093
Tocc.2G0021750.1|seg=4|span=8308-8569|seg_len=262	Both exon and intron	MuDR_A_B:247bp(94.27%)[TOP];ISC1316:177bp(67.56%)	Schistocerca_serialis	gene-LOC126455476	rna-XM_050091230.1	648	216	525-563	175-187	6.019	6.019	5	DGG-Schistocerca_serialis-00072
Tocc.2G0021750.1|seg=4|span=8308-8569|seg_len=262	Both exon and intron	MuDR_A_B:247bp(94.27%)[TOP];ISC1316:177bp(67.56%)	Teleogryllus_occipitalis	Tocc.2G0021750	Tocc.2G0021750.1	445	148	101-359	34-119	58.202	58.108	1	DGG-Teleogryllus_occipitalis-00319
Tocc.367G0000010.1|seg=1|span=1-868|seg_len=868	Both exon and intron	MuDR_A_B:673bp(77.53%)[TOP];cacta:319bp(36.75%)	Acheta_domesticus	Adom.1067G0000010	Adom.1067G0000010.1	342	114	24-342	8-114	93.275	93.86	1	DGG-Acheta_domesticus-00004
Tocc.367G0000010.1|seg=1|span=1-868|seg_len=868	Both exon and intron	MuDR_A_B:673bp(77.53%)[TOP];cacta:319bp(36.75%)	Acheta_domesticus	Adom.10G0000050	Adom.10G0000050.1	1168	389	5-1144	2-381	97.603	97.686	1	DGG-Acheta_domesticus-00005
Tocc.367G0000010.1|seg=1|span=1-868|seg_len=868	Both exon and intron	MuDR_A_B:673bp(77.53%)[TOP];cacta:319bp(36.75%)	Acheta_domesticus	Adom.10G0000850	Adom.10G0000850.1	1066	355	41-284	14-94	22.889	22.817	1	DGG-Acheta_domesticus-00007
Tocc.367G0000010.1|seg=1|span=1-868|seg_len=868	Both exon and intron	MuDR_A_B:673bp(77.53%)[TOP];cacta:319bp(36.75%)	Acheta_domesticus	Adom.10G0000910	Adom.10G0000910.1	486	162	107-460	36-153	72.84	72.84	1	DGG-Acheta_domesticus-00008
Tocc.367G0000010.1|seg=1|span=1-868|seg_len=868	Both exon and intron	MuDR_A_B:673bp(77.53%)[TOP];cacta:319bp(36.75%)	Acheta_domesticus	Adom.10G0001940	Adom.10G0001940.1	378	126	1-320	1-106	84.656	84.127	1	DGG-Acheta_domesticus-00015
Tocc.367G0000010.1|seg=1|span=1-868|seg_len=868	Both exon and intron	MuDR_A_B:673bp(77.53%)[TOP];cacta:319bp(36.75%)	Acheta_domesticus	Adom.10G0002010	Adom.10G0002010.1	246	82	1-245	1-81	99.593	98.78	1	DGG-Acheta_domesticus-00016
Tocc.367G0000010.1|seg=1|span=1-868|seg_len=868	Both exon and intron	MuDR_A_B:673bp(77.53%)[TOP];cacta:319bp(36.75%)	Acheta_domesticus	Adom.10G0002480	Adom.10G0002480.1	1210	403	78-986	26-328	75.124	75.186	1	DGG-Acheta_domesticus-00020
Tocc.367G0000010.1|seg=1|span=1-868|seg_len=868	Both exon and intron	MuDR_A_B:673bp(77.53%)[TOP];cacta:319bp(36.75%)	Acheta_domesticus	Adom.10G0002510	Adom.10G0002510.1	436	145	1-367	1-122	84.174	84.138	1	DGG-Acheta_domesticus-00022
Tocc.367G0000010.1|seg=1|span=1-868|seg_len=868	Both exon and intron	MuDR_A_B:673bp(77.53%)[TOP];cacta:319bp(36.75%)	Acheta_domesticus	Adom.10G0002750	Adom.10G0002750.1	318	106	7-314	3-104	96.855	96.226	1	DGG-Acheta_domesticus-00026
Tocc.367G0000010.1|seg=1|span=1-868|seg_len=868	Both exon and intron	MuDR_A_B:673bp(77.53%)[TOP];cacta:319bp(36.75%)	Acheta_domesticus	Adom.10G0002830	Adom.10G0002830.1	189	63	1-124	1-41	65.608	65.079	1	DGG-Acheta_domesticus-00027
Tocc.367G0000010.1|seg=1|span=1-868|seg_len=868	Both exon and intron	MuDR_A_B:673bp(77.53%)[TOP];cacta:319bp(36.75%)	Acheta_domesticus	Adom.10G0002970	Adom.10G0002970.1	395	131	300-395	100-131	24.304	24.427	1	DGG-Acheta_domesticus-00028
Tocc.367G0000010.1|seg=1|span=1-868|seg_len=868	Both exon and intron	MuDR_A_B:673bp(77.53%)[TOP];cacta:319bp(36.75%)	Acheta_domesticus	Adom.10G0003090	Adom.10G0003090.1	683	227	138-593	46-197	66.764	66.96	1	DGG-Acheta_domesticus-00029
Tocc.367G0000010.1|seg=1|span=1-868|seg_len=868	Both exon and intron	MuDR_A_B:673bp(77.53%)[TOP];cacta:319bp(36.75%)	Acheta_domesticus	Adom.10G0003360	Adom.10G0003360.1	593	197	348-516	116-172	28.499	28.934	1	DGG-Acheta_domesticus-00031
Tocc.367G0000010.1|seg=1|span=1-868|seg_len=868	Both exon and intron	MuDR_A_B:673bp(77.53%)[TOP];cacta:319bp(36.75%)	Acheta_domesticus	Adom.10G0007180	Adom.10G0007180.1	222	74	19-222	7-74	91.892	91.892	1	DGG-Acheta_domesticus-00045
Tocc.367G0000010.1|seg=1|span=1-868|seg_len=868	Both exon and intron	MuDR_A_B:673bp(77.53%)[TOP];cacta:319bp(36.75%)	Acheta_domesticus	Adom.10G0007760	Adom.10G0007760.1	630	210	235-591	79-197	56.667	56.667	1	DGG-Acheta_domesticus-00047
Tocc.367G0000010.1|seg=1|span=1-868|seg_len=868	Both exon and intron	MuDR_A_B:673bp(77.53%)[TOP];cacta:319bp(36.75%)	Acheta_domesticus	Adom.10G0010420	Adom.10G0010420.1	309	103	57-258	19-86	65.372	66.019	1	DGG-Acheta_domesticus-00053
Tocc.367G0000010.1|seg=1|span=1-868|seg_len=868	Both exon and intron	MuDR_A_B:673bp(77.53%)[TOP];cacta:319bp(36.75%)	Acheta_domesticus	Adom.10G0012100	Adom.10G0012100.1	789	263	267-762	89-254	62.864	63.118	1	DGG-Acheta_domesticus-00063
Tocc.367G0000010.1|seg=1|span=1-868|seg_len=868	Both exon and intron	MuDR_A_B:673bp(77.53%)[TOP];cacta:319bp(36.75%)	Acheta_domesticus	Adom.10G0014060	Adom.10G0014060.1	422	140	1-35	1-11	8.294	7.857	18	DGG-Acheta_domesticus-00023
Tocc.367G0000010.1|seg=1|span=1-868|seg_len=868	Both exon and intron	MuDR_A_B:673bp(77.53%)[TOP];cacta:319bp(36.75%)	Acheta_domesticus	Adom.10G0014080	Adom.10G0014080.1	355	118	87-226	29-75	39.437	39.831	1	DGG-Acheta_domesticus-00066
Tocc.367G0000010.1|seg=1|span=1-868|seg_len=868	Both exon and intron	MuDR_A_B:673bp(77.53%)[TOP];cacta:319bp(36.75%)	Acheta_domesticus	Adom.10G0014620	Adom.10G0014620.1	375	125	1-297	1-99	79.2	79.2	1	DGG-Acheta_domesticus-00068
Tocc.367G0000010.1|seg=1|span=1-868|seg_len=868	Both exon and intron	MuDR_A_B:673bp(77.53%)[TOP];cacta:319bp(36.75%)	Acheta_domesticus	Adom.10G0015410	Adom.10G0015410.1	629	209	56-566	19-188	81.24	81.34	1	DGG-Acheta_domesticus-00070
Tocc.367G0000010.1|seg=1|span=1-868|seg_len=868	Both exon and intron	MuDR_A_B:673bp(77.53%)[TOP];cacta:319bp(36.75%)	Acheta_domesticus	Adom.11337G0000010	Adom.11337G0000010.1	346	115	34-346	12-115	90.462	90.435	1	DGG-Acheta_domesticus-00076
Tocc.367G0000010.1|seg=1|span=1-868|seg_len=868	Both exon and intron	MuDR_A_B:673bp(77.53%)[TOP];cacta:319bp(36.75%)	Acheta_domesticus	Adom.11G0009690	Adom.11G0009690.1	738	246	216-375	72-125	21.68	21.951	1	DGG-Acheta_domesticus-00094
Tocc.367G0000010.1|seg=1|span=1-868|seg_len=868	Both exon and intron	MuDR_A_B:673bp(77.53%)[TOP];cacta:319bp(36.75%)	Acheta_domesticus	Adom.11G0009920	Adom.11G0009920.1	447	149	97-369	33-123	61.074	61.074	1	DGG-Acheta_domesticus-00096
Tocc.367G0000010.1|seg=1|span=1-868|seg_len=868	Both exon and intron	MuDR_A_B:673bp(77.53%)[TOP];cacta:319bp(36.75%)	Acheta_domesticus	Adom.11G0011060	Adom.11G0011060.1	542	180	65-277	22-92	39.299	39.444	1	DGG-Acheta_domesticus-00100
Tocc.367G0000010.1|seg=1|span=1-868|seg_len=868	Both exon and intron	MuDR_A_B:673bp(77.53%)[TOP];cacta:319bp(36.75%)	Acheta_domesticus	Adom.11G0012970	Adom.11G0012970.1	706	235	32-687	11-229	92.918	93.191	1	DGG-Acheta_domesticus-00105
Tocc.367G0000010.1|seg=1|span=1-868|seg_len=868	Both exon and intron	MuDR_A_B:673bp(77.53%)[TOP];cacta:319bp(36.75%)	Acheta_domesticus	Adom.11G0013600	Adom.11G0013600.1	1309	436	931-1309	311-436	28.953	28.899	1	DGG-Acheta_domesticus-00107
Tocc.367G0000010.1|seg=1|span=1-868|seg_len=868	Both exon and intron	MuDR_A_B:673bp(77.53%)[TOP];cacta:319bp(36.75%)	Acheta_domesticus	Adom.11G0016800	Adom.11G0016800.1	246	82	87-213	29-71	51.626	52.439	1	DGG-Acheta_domesticus-00118
Tocc.367G0000010.1|seg=1|span=1-868|seg_len=868	Both exon and intron	MuDR_A_B:673bp(77.53%)[TOP];cacta:319bp(36.75%)	Acheta_domesticus	Adom.1G0000180	Adom.1G0000180.1	537	179	225-537	75-179	58.287	58.659	1	DGG-Acheta_domesticus-00128
Tocc.367G0000010.1|seg=1|span=1-868|seg_len=868	Both exon and intron	MuDR_A_B:673bp(77.53%)[TOP];cacta:319bp(36.75%)	Acheta_domesticus	Adom.1G0004740	Adom.1G0004740.1	227	75	45-227	15-75	80.617	81.333	1	DGG-Acheta_domesticus-00136
Tocc.367G0000010.1|seg=1|span=1-868|seg_len=868	Both exon and intron	MuDR_A_B:673bp(77.53%)[TOP];cacta:319bp(36.75%)	Acheta_domesticus	Adom.1G0005860	Adom.1G0005860.1	296	98	94-275	32-91	61.486	61.224	1	DGG-Acheta_domesticus-00140
Tocc.367G0000010.1|seg=1|span=1-868|seg_len=868	Both exon and intron	MuDR_A_B:673bp(77.53%)[TOP];cacta:319bp(36.75%)	Acheta_domesticus	Adom.1G0006630	Adom.1G0006630.1	229	76	44-98	15-32	24.017	23.684	1	DGG-Acheta_domesticus-00142
Tocc.367G0000010.1|seg=1|span=1-868|seg_len=868	Both exon and intron	MuDR_A_B:673bp(77.53%)[TOP];cacta:319bp(36.75%)	Acheta_domesticus	Adom.1G0006930	Adom.1G0006930.1	204	68	6-121	2-40	56.863	57.353	1	DGG-Acheta_domesticus-00143
Tocc.367G0000010.1|seg=1|span=1-868|seg_len=868	Both exon and intron	MuDR_A_B:673bp(77.53%)[TOP];cacta:319bp(36.75%)	Acheta_domesticus	Adom.1G0007130	Adom.1G0007130.1	543	181	147-536	49-178	71.823	71.823	1	DGG-Acheta_domesticus-00144
Tocc.367G0000010.1|seg=1|span=1-868|seg_len=868	Both exon and intron	MuDR_A_B:673bp(77.53%)[TOP];cacta:319bp(36.75%)	Acheta_domesticus	Adom.1G0009490	Adom.1G0009490.1	403	134	227-312	76-104	21.34	21.642	1	DGG-Acheta_domesticus-00150
Tocc.367G0000010.1|seg=1|span=1-868|seg_len=868	Both exon and intron	MuDR_A_B:673bp(77.53%)[TOP];cacta:319bp(36.75%)	Acheta_domesticus	Adom.1G0012450	Adom.1G0012450.1	295	98	97-252	33-84	52.881	53.061	1	DGG-Acheta_domesticus-00157
Tocc.367G0000010.1|seg=1|span=1-868|seg_len=868	Both exon and intron	MuDR_A_B:673bp(77.53%)[TOP];cacta:319bp(36.75%)	Acheta_domesticus	Adom.1G0013350	Adom.1G0013350.1	1615	538	122-323	41-107	12.508	12.454	1	DGG-Acheta_domesticus-00160
Tocc.367G0000010.1|seg=1|span=1-868|seg_len=868	Both exon and intron	MuDR_A_B:673bp(77.53%)[TOP];cacta:319bp(36.75%)	Acheta_domesticus	Adom.1G0013610	Adom.1G0013610.1	606	202	132-526	44-175	65.182	65.347	1	DGG-Acheta_domesticus-00161
Tocc.367G0000010.1|seg=1|span=1-868|seg_len=868	Both exon and intron	MuDR_A_B:673bp(77.53%)[TOP];cacta:319bp(36.75%)	Acheta_domesticus	Adom.1G0016430	Adom.1G0016430.1	1055	351	232-1032	78-344	75.924	76.068	1	DGG-Acheta_domesticus-00163
Tocc.367G0000010.1|seg=1|span=1-868|seg_len=868	Both exon and intron	MuDR_A_B:673bp(77.53%)[TOP];cacta:319bp(36.75%)	Acheta_domesticus	Adom.1G0017350	Adom.1G0017350.1	836	278	633-769	211-256	16.388	16.547	1	DGG-Acheta_domesticus-00166
Tocc.367G0000010.1|seg=1|span=1-868|seg_len=868	Both exon and intron	MuDR_A_B:673bp(77.53%)[TOP];cacta:319bp(36.75%)	Acheta_domesticus	Adom.1G0020980	Adom.1G0020980.1	290	96	44-114	15-38	24.483	25	1	DGG-Acheta_domesticus-00174
Tocc.367G0000010.1|seg=1|span=1-868|seg_len=868	Both exon and intron	MuDR_A_B:673bp(77.53%)[TOP];cacta:319bp(36.75%)	Acheta_domesticus	Adom.1G0022640	Adom.1G0022640.1	454	151	270-454	90-151	40.749	41.06	1	DGG-Acheta_domesticus-00176
Tocc.367G0000010.1|seg=1|span=1-868|seg_len=868	Both exon and intron	MuDR_A_B:673bp(77.53%)[TOP];cacta:319bp(36.75%)	Acheta_domesticus	Adom.1G0022810	Adom.1G0022810.1	441	147	107-441	36-147	75.964	76.19	1	DGG-Acheta_domesticus-00178
Tocc.367G0000010.1|seg=1|span=1-868|seg_len=868	Both exon and intron	MuDR_A_B:673bp(77.53%)[TOP];cacta:319bp(36.75%)	Acheta_domesticus	Adom.1G0022820	Adom.1G0022820.1	153	51	55-153	19-51	64.706	64.706	1	DGG-Acheta_domesticus-00179
Tocc.367G0000010.1|seg=1|span=1-868|seg_len=868	Both exon and intron	MuDR_A_B:673bp(77.53%)[TOP];cacta:319bp(36.75%)	Acheta_domesticus	Adom.1G0024720	Adom.1G0024720.1	433	144	1-406	1-135	93.764	93.75	1	DGG-Acheta_domesticus-00186
Tocc.367G0000010.1|seg=1|span=1-868|seg_len=868	Both exon and intron	MuDR_A_B:673bp(77.53%)[TOP];cacta:319bp(36.75%)	Acheta_domesticus	Adom.1G0025830	Adom.1G0025830.1	439	146	135-353	45-117	49.886	50	1	DGG-Acheta_domesticus-00188
Tocc.367G0000010.1|seg=1|span=1-868|seg_len=868	Both exon and intron	MuDR_A_B:673bp(77.53%)[TOP];cacta:319bp(36.75%)	Acheta_domesticus	Adom.1G0025840	Adom.1G0025840.1	337	112	39-250	13-83	62.908	63.393	1	DGG-Acheta_domesticus-00189
Tocc.367G0000010.1|seg=1|span=1-868|seg_len=868	Both exon and intron	MuDR_A_B:673bp(77.53%)[TOP];cacta:319bp(36.75%)	Acheta_domesticus	Adom.1G0029080	Adom.1G0029080.1	293	97	141-293	47-97	52.218	52.577	1	DGG-Acheta_domesticus-00196
Tocc.367G0000010.1|seg=1|span=1-868|seg_len=868	Both exon and intron	MuDR_A_B:673bp(77.53%)[TOP];cacta:319bp(36.75%)	Acheta_domesticus	Adom.1G0029900	Adom.1G0029900.1	281	93	102-278	34-92	62.989	63.441	1	DGG-Acheta_domesticus-00198
Tocc.367G0000010.1|seg=1|span=1-868|seg_len=868	Both exon and intron	MuDR_A_B:673bp(77.53%)[TOP];cacta:319bp(36.75%)	Acheta_domesticus	Adom.1G0030040	Adom.1G0030040.1	620	206	123-486	41-162	58.71	59.223	1	DGG-Acheta_domesticus-00199
Tocc.367G0000010.1|seg=1|span=1-868|seg_len=868	Both exon and intron	MuDR_A_B:673bp(77.53%)[TOP];cacta:319bp(36.75%)	Acheta_domesticus	Adom.1G0030150	Adom.1G0030150.1	299	99	81-255	27-85	58.528	59.596	1	DGG-Acheta_domesticus-00200
Tocc.367G0000010.1|seg=1|span=1-868|seg_len=868	Both exon and intron	MuDR_A_B:673bp(77.53%)[TOP];cacta:319bp(36.75%)	Acheta_domesticus	Adom.1G0030160	Adom.1G0030160.1	414	138	42-374	14-124	80.435	80.435	1	DGG-Acheta_domesticus-00201
Tocc.367G0000010.1|seg=1|span=1-868|seg_len=868	Both exon and intron	MuDR_A_B:673bp(77.53%)[TOP];cacta:319bp(36.75%)	Acheta_domesticus	Adom.1G0031240	Adom.1G0031240.1	670	223	227-572	76-190	51.642	51.57	1	DGG-Acheta_domesticus-00204
Tocc.367G0000010.1|seg=1|span=1-868|seg_len=868	Both exon and intron	MuDR_A_B:673bp(77.53%)[TOP];cacta:319bp(36.75%)	Acheta_domesticus	Adom.1G0031890	Adom.1G0031890.1	855	285	361-802	121-267	51.696	51.579	1	DGG-Acheta_domesticus-00205
Tocc.367G0000010.1|seg=1|span=1-868|seg_len=868	Both exon and intron	MuDR_A_B:673bp(77.53%)[TOP];cacta:319bp(36.75%)	Acheta_domesticus	Adom.2676G0000010	Adom.2676G0000010.1	1662	554	1377-1415	459-471	2.347	2.347	9	DGG-Acheta_domesticus-00036
Tocc.367G0000010.1|seg=1|span=1-868|seg_len=868	Both exon and intron	MuDR_A_B:673bp(77.53%)[TOP];cacta:319bp(36.75%)	Acheta_domesticus	Adom.2678G0000010	Adom.2678G0000010.1	4137	1379	25-122	9-40	2.369	2.321	10	DGG-Acheta_domesticus-00184
Tocc.367G0000010.1|seg=1|span=1-868|seg_len=868	Both exon and intron	MuDR_A_B:673bp(77.53%)[TOP];cacta:319bp(36.75%)	Acheta_domesticus	Adom.2708G0000010	Adom.2708G0000010.1	338	112	36-336	12-112	89.053	90.179	1	DGG-Acheta_domesticus-00209
Tocc.367G0000010.1|seg=1|span=1-868|seg_len=868	Both exon and intron	MuDR_A_B:673bp(77.53%)[TOP];cacta:319bp(36.75%)	Acheta_domesticus	Adom.2G0000930	Adom.2G0000930.1	234	78	42-219	14-73	76.068	76.923	1	DGG-Acheta_domesticus-00214
Tocc.367G0000010.1|seg=1|span=1-868|seg_len=868	Both exon and intron	MuDR_A_B:673bp(77.53%)[TOP];cacta:319bp(36.75%)	Acheta_domesticus	Adom.2G0001930	Adom.2G0001930.1	609	203	21-535	7-178	84.565	84.729	1	DGG-Acheta_domesticus-00218
Tocc.367G0000010.1|seg=1|span=1-868|seg_len=868	Both exon and intron	MuDR_A_B:673bp(77.53%)[TOP];cacta:319bp(36.75%)	Acheta_domesticus	Adom.2G0002570	Adom.2G0002570.1	152	50	1-128	1-42	84.211	84	1	DGG-Acheta_domesticus-00220
Tocc.367G0000010.1|seg=1|span=1-868|seg_len=868	Both exon and intron	MuDR_A_B:673bp(77.53%)[TOP];cacta:319bp(36.75%)	Acheta_domesticus	Adom.2G0004040	Adom.2G0004040.1	701	233	34-662	12-220	89.729	89.7	1	DGG-Acheta_domesticus-00225
Tocc.367G0000010.1|seg=1|span=1-868|seg_len=868	Both exon and intron	MuDR_A_B:673bp(77.53%)[TOP];cacta:319bp(36.75%)	Acheta_domesticus	Adom.2G0004060	Adom.2G0004060.1	264	88	62-177	21-59	43.939	44.318	1	DGG-Acheta_domesticus-00226
Tocc.367G0000010.1|seg=1|span=1-868|seg_len=868	Both exon and intron	MuDR_A_B:673bp(77.53%)[TOP];cacta:319bp(36.75%)	Acheta_domesticus	Adom.2G0004310	Adom.2G0004310.1	937	312	255-740	85-246	51.868	51.923	1	DGG-Acheta_domesticus-00227
Tocc.367G0000010.1|seg=1|span=1-868|seg_len=868	Both exon and intron	MuDR_A_B:673bp(77.53%)[TOP];cacta:319bp(36.75%)	Acheta_domesticus	Adom.2G0004320	Adom.2G0004320.1	719	239	213-668	71-222	63.421	63.598	1	DGG-Acheta_domesticus-00228
Tocc.367G0000010.1|seg=1|span=1-868|seg_len=868	Both exon and intron	MuDR_A_B:673bp(77.53%)[TOP];cacta:319bp(36.75%)	Acheta_domesticus	Adom.2G0006380	Adom.2G0006380.1	500	166	108-474	36-158	73.4	74.096	1	DGG-Acheta_domesticus-00234
Tocc.367G0000010.1|seg=1|span=1-868|seg_len=868	Both exon and intron	MuDR_A_B:673bp(77.53%)[TOP];cacta:319bp(36.75%)	Acheta_domesticus	Adom.2G0006410	Adom.2G0006410.1	468	156	246-429	82-143	39.316	39.744	1	DGG-Acheta_domesticus-00235
Tocc.367G0000010.1|seg=1|span=1-868|seg_len=868	Both exon and intron	MuDR_A_B:673bp(77.53%)[TOP];cacta:319bp(36.75%)	Acheta_domesticus	Adom.2G0006720	Adom.2G0006720.1	234	78	48-222	16-74	74.786	75.641	1	DGG-Acheta_domesticus-00237
Tocc.367G0000010.1|seg=1|span=1-868|seg_len=868	Both exon and intron	MuDR_A_B:673bp(77.53%)[TOP];cacta:319bp(36.75%)	Acheta_domesticus	Adom.2G0009110	Adom.2G0009110.1	1623	541	118-256	40-85	8.564	8.503	22	DGG-Acheta_domesticus-00013
Tocc.367G0000010.1|seg=1|span=1-868|seg_len=868	Both exon and intron	MuDR_A_B:673bp(77.53%)[TOP];cacta:319bp(36.75%)	Acheta_domesticus	Adom.2G0009200	Adom.2G0009200.1	384	128	52-291	18-97	62.5	62.5	1	DGG-Acheta_domesticus-00242
Tocc.367G0000010.1|seg=1|span=1-868|seg_len=868	Both exon and intron	MuDR_A_B:673bp(77.53%)[TOP];cacta:319bp(36.75%)	Acheta_domesticus	Adom.2G0010710	Adom.2G0010710.1	298	99	62-242	21-80	60.738	60.606	1	DGG-Acheta_domesticus-00247
Tocc.367G0000010.1|seg=1|span=1-868|seg_len=868	Both exon and intron	MuDR_A_B:673bp(77.53%)[TOP];cacta:319bp(36.75%)	Acheta_domesticus	Adom.2G0010730	Adom.2G0010730.1	313	104	70-257	24-85	60.064	59.615	1	DGG-Acheta_domesticus-00248
Tocc.367G0000010.1|seg=1|span=1-868|seg_len=868	Both exon and intron	MuDR_A_B:673bp(77.53%)[TOP];cacta:319bp(36.75%)	Acheta_domesticus	Adom.2G0010990	Adom.2G0010990.1	548	182	68-512	23-170	81.204	81.319	1	DGG-Acheta_domesticus-00249
Tocc.367G0000010.1|seg=1|span=1-868|seg_len=868	Both exon and intron	MuDR_A_B:673bp(77.53%)[TOP];cacta:319bp(36.75%)	Acheta_domesticus	Adom.2G0011000	Adom.2G0011000.1	588	196	32-517	11-172	82.653	82.653	1	DGG-Acheta_domesticus-00250
Tocc.367G0000010.1|seg=1|span=1-868|seg_len=868	Both exon and intron	MuDR_A_B:673bp(77.53%)[TOP];cacta:319bp(36.75%)	Acheta_domesticus	Adom.2G0012370	Adom.2G0012370.1	532	177	62-379	21-126	59.774	59.887	1	DGG-Acheta_domesticus-00252
Tocc.367G0000010.1|seg=1|span=1-868|seg_len=868	Both exon and intron	MuDR_A_B:673bp(77.53%)[TOP];cacta:319bp(36.75%)	Acheta_domesticus	Adom.2G0012440	Adom.2G0012440.1	760	253	76-512	26-170	57.5	57.312	1	DGG-Acheta_domesticus-00253
Tocc.367G0000010.1|seg=1|span=1-868|seg_len=868	Both exon and intron	MuDR_A_B:673bp(77.53%)[TOP];cacta:319bp(36.75%)	Acheta_domesticus	Adom.2G0013440	Adom.2G0013440.1	165	55	70-143	24-47	44.848	43.636	1	DGG-Acheta_domesticus-00256
Tocc.367G0000010.1|seg=1|span=1-868|seg_len=868	Both exon and intron	MuDR_A_B:673bp(77.53%)[TOP];cacta:319bp(36.75%)	Acheta_domesticus	Adom.2G0014350	Adom.2G0014350.1	360	120	189-342	63-114	42.778	43.333	1	DGG-Acheta_domesticus-00260
Tocc.367G0000010.1|seg=1|span=1-868|seg_len=868	Both exon and intron	MuDR_A_B:673bp(77.53%)[TOP];cacta:319bp(36.75%)	Acheta_domesticus	Adom.2G0015750	Adom.2G0015750.1	406	135	4-321	2-107	78.325	78.519	1	DGG-Acheta_domesticus-00263
Tocc.367G0000010.1|seg=1|span=1-868|seg_len=868	Both exon and intron	MuDR_A_B:673bp(77.53%)[TOP];cacta:319bp(36.75%)	Acheta_domesticus	Adom.2G0015760	Adom.2G0015760.1	215	71	69-215	23-71	68.372	69.014	1	DGG-Acheta_domesticus-00264
Tocc.367G0000010.1|seg=1|span=1-868|seg_len=868	Both exon and intron	MuDR_A_B:673bp(77.53%)[TOP];cacta:319bp(36.75%)	Acheta_domesticus	Adom.2G0016120	Adom.2G0016120.1	123	41	1-63	1-21	51.22	51.22	1	DGG-Acheta_domesticus-00265
Tocc.367G0000010.1|seg=1|span=1-868|seg_len=868	Both exon and intron	MuDR_A_B:673bp(77.53%)[TOP];cacta:319bp(36.75%)	Acheta_domesticus	Adom.2G0017340	Adom.2G0017340.1	319	106	86-319	29-106	73.354	73.585	1	DGG-Acheta_domesticus-00269
Tocc.367G0000010.1|seg=1|span=1-868|seg_len=868	Both exon and intron	MuDR_A_B:673bp(77.53%)[TOP];cacta:319bp(36.75%)	Acheta_domesticus	Adom.2G0021420	Adom.2G0021420.1	291	97	102-222	34-74	41.581	42.268	1	DGG-Acheta_domesticus-00274
Tocc.367G0000010.1|seg=1|span=1-868|seg_len=868	Both exon and intron	MuDR_A_B:673bp(77.53%)[TOP];cacta:319bp(36.75%)	Acheta_domesticus	Adom.2G0023520	Adom.2G0023520.1	965	321	756-949	252-316	20.104	20.249	11	DGG-Acheta_domesticus-00270
Tocc.367G0000010.1|seg=1|span=1-868|seg_len=868	Both exon and intron	MuDR_A_B:673bp(77.53%)[TOP];cacta:319bp(36.75%)	Acheta_domesticus	Adom.2G0024180	Adom.2G0024180.1	253	84	48-200	16-66	60.474	60.714	1	DGG-Acheta_domesticus-00280
Tocc.367G0000010.1|seg=1|span=1-868|seg_len=868	Both exon and intron	MuDR_A_B:673bp(77.53%)[TOP];cacta:319bp(36.75%)	Acheta_domesticus	Adom.2G0024290	Adom.2G0024290.1	1155	385	716-918	239-306	17.576	17.662	1	DGG-Acheta_domesticus-00281
Tocc.367G0000010.1|seg=1|span=1-868|seg_len=868	Both exon and intron	MuDR_A_B:673bp(77.53%)[TOP];cacta:319bp(36.75%)	Acheta_domesticus	Adom.2G0025520	Adom.2G0025520.1	414	138	1-291	1-97	70.29	70.29	1	DGG-Acheta_domesticus-00285
Tocc.367G0000010.1|seg=1|span=1-868|seg_len=868	Both exon and intron	MuDR_A_B:673bp(77.53%)[TOP];cacta:319bp(36.75%)	Acheta_domesticus	Adom.2G0026100	Adom.2G0026100.1	733	244	71-583	24-194	69.986	70.082	1	DGG-Acheta_domesticus-00286
Tocc.367G0000010.1|seg=1|span=1-868|seg_len=868	Both exon and intron	MuDR_A_B:673bp(77.53%)[TOP];cacta:319bp(36.75%)	Acheta_domesticus	Adom.2G0026110	Adom.2G0026110.1	925	308	473-918	158-306	48.216	48.377	1	DGG-Acheta_domesticus-00287
Tocc.367G0000010.1|seg=1|span=1-868|seg_len=868	Both exon and intron	MuDR_A_B:673bp(77.53%)[TOP];cacta:319bp(36.75%)	Acheta_domesticus	Adom.2G0026190	Adom.2G0026190.1	126	42	47-113	16-37	53.175	52.381	1	DGG-Acheta_domesticus-00289
Tocc.367G0000010.1|seg=1|span=1-868|seg_len=868	Both exon and intron	MuDR_A_B:673bp(77.53%)[TOP];cacta:319bp(36.75%)	Acheta_domesticus	Adom.2G0026580	Adom.2G0026580.1	627	209	109-609	37-203	79.904	79.904	1	DGG-Acheta_domesticus-00291
Tocc.367G0000010.1|seg=1|span=1-868|seg_len=868	Both exon and intron	MuDR_A_B:673bp(77.53%)[TOP];cacta:319bp(36.75%)	Acheta_domesticus	Adom.2G0026590	Adom.2G0026590.1	1011	337	251-933	84-311	67.557	67.656	1	DGG-Acheta_domesticus-00292
Tocc.367G0000010.1|seg=1|span=1-868|seg_len=868	Both exon and intron	MuDR_A_B:673bp(77.53%)[TOP];cacta:319bp(36.75%)	Acheta_domesticus	Adom.2G0027150	Adom.2G0027150.1	270	90	105-270	35-90	61.481	62.222	1	DGG-Acheta_domesticus-00294
Tocc.367G0000010.1|seg=1|span=1-868|seg_len=868	Both exon and intron	MuDR_A_B:673bp(77.53%)[TOP];cacta:319bp(36.75%)	Acheta_domesticus	Adom.2G0027430	Adom.2G0027430.1	237	79	93-134	31-44	17.722	17.722	1	DGG-Acheta_domesticus-00295
Tocc.367G0000010.1|seg=1|span=1-868|seg_len=868	Both exon and intron	MuDR_A_B:673bp(77.53%)[TOP];cacta:319bp(36.75%)	Acheta_domesticus	Adom.2G0028000	Adom.2G0028000.1	647	215	82-540	28-180	70.943	71.163	1	DGG-Acheta_domesticus-00296
Tocc.367G0000010.1|seg=1|span=1-868|seg_len=868	Both exon and intron	MuDR_A_B:673bp(77.53%)[TOP];cacta:319bp(36.75%)	Acheta_domesticus	Adom.2G0028930	Adom.2G0028930.1	285	95	91-205	31-68	40.351	40	1	DGG-Acheta_domesticus-00299
Tocc.367G0000010.1|seg=1|span=1-868|seg_len=868	Both exon and intron	MuDR_A_B:673bp(77.53%)[TOP];cacta:319bp(36.75%)	Acheta_domesticus	Adom.2G0028940	Adom.2G0028940.1	1367	455	27-894	9-298	63.497	63.736	1	DGG-Acheta_domesticus-00300
Tocc.367G0000010.1|seg=1|span=1-868|seg_len=868	Both exon and intron	MuDR_A_B:673bp(77.53%)[TOP];cacta:319bp(36.75%)	Acheta_domesticus	Adom.2G0030800	Adom.2G0030800.1	240	80	16-240	6-80	93.75	93.75	1	DGG-Acheta_domesticus-00303
Tocc.367G0000010.1|seg=1|span=1-868|seg_len=868	Both exon and intron	MuDR_A_B:673bp(77.53%)[TOP];cacta:319bp(36.75%)	Acheta_domesticus	Adom.2G0030840	Adom.2G0030840.1	537	179	141-462	47-154	59.963	60.335	1	DGG-Acheta_domesticus-00304
Tocc.367G0000010.1|seg=1|span=1-868|seg_len=868	Both exon and intron	MuDR_A_B:673bp(77.53%)[TOP];cacta:319bp(36.75%)	Acheta_domesticus	Adom.2G0030930	Adom.2G0030930.1	670	223	188-588	63-196	59.851	60.09	1	DGG-Acheta_domesticus-00306
Tocc.367G0000010.1|seg=1|span=1-868|seg_len=868	Both exon and intron	MuDR_A_B:673bp(77.53%)[TOP];cacta:319bp(36.75%)	Acheta_domesticus	Adom.2G0030950	Adom.2G0030950.1	264	88	28-208	10-69	68.561	68.182	1	DGG-Acheta_domesticus-00307
Tocc.367G0000010.1|seg=1|span=1-868|seg_len=868	Both exon and intron	MuDR_A_B:673bp(77.53%)[TOP];cacta:319bp(36.75%)	Acheta_domesticus	Adom.2G0031550	Adom.2G0031550.1	685	228	25-382	9-127	52.263	52.193	1	DGG-Acheta_domesticus-00310
Tocc.367G0000010.1|seg=1|span=1-868|seg_len=868	Both exon and intron	MuDR_A_B:673bp(77.53%)[TOP];cacta:319bp(36.75%)	Acheta_domesticus	Adom.2G0032190	Adom.2G0032190.1	331	110	1-244	1-81	73.716	73.636	1	DGG-Acheta_domesticus-00313
Tocc.367G0000010.1|seg=1|span=1-868|seg_len=868	Both exon and intron	MuDR_A_B:673bp(77.53%)[TOP];cacta:319bp(36.75%)	Acheta_domesticus	Adom.2G0033890	Adom.2G0033890.1	316	105	89-248	30-82	50.633	50.476	1	DGG-Acheta_domesticus-00317
Tocc.367G0000010.1|seg=1|span=1-868|seg_len=868	Both exon and intron	MuDR_A_B:673bp(77.53%)[TOP];cacta:319bp(36.75%)	Acheta_domesticus	Adom.2G0034090	Adom.2G0034090.1	117	39	29-117	10-39	76.068	76.923	1	DGG-Acheta_domesticus-00323
Tocc.367G0000010.1|seg=1|span=1-868|seg_len=868	Both exon and intron	MuDR_A_B:673bp(77.53%)[TOP];cacta:319bp(36.75%)	Acheta_domesticus	Adom.3495G0000010	Adom.3495G0000010.1	239	79	37-184	13-61	61.925	62.025	1	DGG-Acheta_domesticus-00332
Tocc.367G0000010.1|seg=1|span=1-868|seg_len=868	Both exon and intron	MuDR_A_B:673bp(77.53%)[TOP];cacta:319bp(36.75%)	Acheta_domesticus	Adom.3G0000200	Adom.3G0000200.1	174	58	2-153	1-51	87.356	87.931	1	DGG-Acheta_domesticus-00333
Tocc.367G0000010.1|seg=1|span=1-868|seg_len=868	Both exon and intron	MuDR_A_B:673bp(77.53%)[TOP];cacta:319bp(36.75%)	Acheta_domesticus	Adom.3G0000210	Adom.3G0000210.1	174	58	2-153	1-51	87.356	87.931	1	DGG-Acheta_domesticus-00334
Tocc.367G0000010.1|seg=1|span=1-868|seg_len=868	Both exon and intron	MuDR_A_B:673bp(77.53%)[TOP];cacta:319bp(36.75%)	Acheta_domesticus	Adom.3G0000220	Adom.3G0000220.1	402	134	1-343	1-114	85.323	85.075	1	DGG-Acheta_domesticus-00335
Tocc.367G0000010.1|seg=1|span=1-868|seg_len=868	Both exon and intron	MuDR_A_B:673bp(77.53%)[TOP];cacta:319bp(36.75%)	Acheta_domesticus	Adom.3G0000270	Adom.3G0000270.1	2791	930	102-2122	34-707	72.411	72.473	1	DGG-Acheta_domesticus-00336
Tocc.367G0000010.1|seg=1|span=1-868|seg_len=868	Both exon and intron	MuDR_A_B:673bp(77.53%)[TOP];cacta:319bp(36.75%)	Acheta_domesticus	Adom.3G0000890	Adom.3G0000890.1	258	86	79-204	27-68	48.837	48.837	1	DGG-Acheta_domesticus-00341
Tocc.367G0000010.1|seg=1|span=1-868|seg_len=868	Both exon and intron	MuDR_A_B:673bp(77.53%)[TOP];cacta:319bp(36.75%)	Acheta_domesticus	Adom.3G0000910	Adom.3G0000910.1	217	72	3-202	1-67	92.166	93.056	1	DGG-Acheta_domesticus-00343
Tocc.367G0000010.1|seg=1|span=1-868|seg_len=868	Both exon and intron	MuDR_A_B:673bp(77.53%)[TOP];cacta:319bp(36.75%)	Acheta_domesticus	Adom.3G0001160	Adom.3G0001160.1	3132	1044	1453-1628	485-542	5.619	5.556	1	DGG-Acheta_domesticus-00345
Tocc.367G0000010.1|seg=1|span=1-868|seg_len=868	Both exon and intron	MuDR_A_B:673bp(77.53%)[TOP];cacta:319bp(36.75%)	Acheta_domesticus	Adom.3G0002030	Adom.3G0002030.1	1064	354	144-1029	48-343	83.271	83.616	1	DGG-Acheta_domesticus-00352
Tocc.367G0000010.1|seg=1|span=1-868|seg_len=868	Both exon and intron	MuDR_A_B:673bp(77.53%)[TOP];cacta:319bp(36.75%)	Acheta_domesticus	Adom.3G0002050	Adom.3G0002050.1	436	145	113-310	38-103	45.413	45.517	1	DGG-Acheta_domesticus-00353
Tocc.367G0000010.1|seg=1|span=1-868|seg_len=868	Both exon and intron	MuDR_A_B:673bp(77.53%)[TOP];cacta:319bp(36.75%)	Acheta_domesticus	Adom.3G0002410	Adom.3G0002410.1	614	204	167-302	56-100	22.15	22.059	1	DGG-Acheta_domesticus-00358
Tocc.367G0000010.1|seg=1|span=1-868|seg_len=868	Both exon and intron	MuDR_A_B:673bp(77.53%)[TOP];cacta:319bp(36.75%)	Acheta_domesticus	Adom.3G0002500	Adom.3G0002500.1	2110	703	1278-1321	426-440	2.085	2.134	22	DGG-Acheta_domesticus-00328
Tocc.367G0000010.1|seg=1|span=1-868|seg_len=868	Both exon and intron	MuDR_A_B:673bp(77.53%)[TOP];cacta:319bp(36.75%)	Acheta_domesticus	Adom.3G0002560	Adom.3G0002560.1	2040	680	1284-1284	428-428	0.049	0.147	22	DGG-Acheta_domesticus-00328
Tocc.367G0000010.1|seg=1|span=1-868|seg_len=868	Both exon and intron	MuDR_A_B:673bp(77.53%)[TOP];cacta:319bp(36.75%)	Acheta_domesticus	Adom.3G0003890	Adom.3G0003890.1	577	192	1-511	1-170	88.562	88.542	1	DGG-Acheta_domesticus-00363
Tocc.367G0000010.1|seg=1|span=1-868|seg_len=868	Both exon and intron	MuDR_A_B:673bp(77.53%)[TOP];cacta:319bp(36.75%)	Acheta_domesticus	Adom.3G0003920	Adom.3G0003920.1	282	94	120-274	40-91	54.965	55.319	1	DGG-Acheta_domesticus-00364
Tocc.367G0000010.1|seg=1|span=1-868|seg_len=868	Both exon and intron	MuDR_A_B:673bp(77.53%)[TOP];cacta:319bp(36.75%)	Acheta_domesticus	Adom.3G0004360	Adom.3G0004360.1	244	81	95-202	32-67	44.262	44.444	1	DGG-Acheta_domesticus-00365
Tocc.367G0000010.1|seg=1|span=1-868|seg_len=868	Both exon and intron	MuDR_A_B:673bp(77.53%)[TOP];cacta:319bp(36.75%)	Acheta_domesticus	Adom.3G0004850	Adom.3G0004850.1	291	97	137-198	46-66	21.306	21.649	1	DGG-Acheta_domesticus-00369
Tocc.367G0000010.1|seg=1|span=1-868|seg_len=868	Both exon and intron	MuDR_A_B:673bp(77.53%)[TOP];cacta:319bp(36.75%)	Acheta_domesticus	Adom.3G0005560	Adom.3G0005560.1	356	118	1-356	1-118	100	100	1	DGG-Acheta_domesticus-00374
Tocc.367G0000010.1|seg=1|span=1-868|seg_len=868	Both exon and intron	MuDR_A_B:673bp(77.53%)[TOP];cacta:319bp(36.75%)	Acheta_domesticus	Adom.3G0005590	Adom.3G0005590.1	729	243	207-668	69-222	63.374	63.374	1	DGG-Acheta_domesticus-00376
Tocc.367G0000010.1|seg=1|span=1-868|seg_len=868	Both exon and intron	MuDR_A_B:673bp(77.53%)[TOP];cacta:319bp(36.75%)	Acheta_domesticus	Adom.3G0005700	Adom.3G0005700.1	938	312	26-854	9-284	88.38	88.462	1	DGG-Acheta_domesticus-00378
Tocc.367G0000010.1|seg=1|span=1-868|seg_len=868	Both exon and intron	MuDR_A_B:673bp(77.53%)[TOP];cacta:319bp(36.75%)	Acheta_domesticus	Adom.3G0005870	Adom.3G0005870.1	308	102	11-308	4-102	96.753	97.059	1	DGG-Acheta_domesticus-00379
Tocc.367G0000010.1|seg=1|span=1-868|seg_len=868	Both exon and intron	MuDR_A_B:673bp(77.53%)[TOP];cacta:319bp(36.75%)	Acheta_domesticus	Adom.3G0006350	Adom.3G0006350.1	370	123	21-367	7-122	93.784	94.309	1	DGG-Acheta_domesticus-00381
Tocc.367G0000010.1|seg=1|span=1-868|seg_len=868	Both exon and intron	MuDR_A_B:673bp(77.53%)[TOP];cacta:319bp(36.75%)	Acheta_domesticus	Adom.3G0006420	Adom.3G0006420.1	583	194	209-412	70-137	34.991	35.052	1	DGG-Acheta_domesticus-00382
Tocc.367G0000010.1|seg=1|span=1-868|seg_len=868	Both exon and intron	MuDR_A_B:673bp(77.53%)[TOP];cacta:319bp(36.75%)	Acheta_domesticus	Adom.3G0006510	Adom.3G0006510.1	229	76	106-222	36-74	51.092	51.316	1	DGG-Acheta_domesticus-00383
Tocc.367G0000010.1|seg=1|span=1-868|seg_len=868	Both exon and intron	MuDR_A_B:673bp(77.53%)[TOP];cacta:319bp(36.75%)	Acheta_domesticus	Adom.3G0009750	Adom.3G0009750.1	623	207	196-586	66-195	62.761	62.802	1	DGG-Acheta_domesticus-00385
Tocc.367G0000010.1|seg=1|span=1-868|seg_len=868	Both exon and intron	MuDR_A_B:673bp(77.53%)[TOP];cacta:319bp(36.75%)	Acheta_domesticus	Adom.3G0009800	Adom.3G0009800.1	271	90	68-260	23-86	71.218	71.111	1	DGG-Acheta_domesticus-00386
Tocc.367G0000010.1|seg=1|span=1-868|seg_len=868	Both exon and intron	MuDR_A_B:673bp(77.53%)[TOP];cacta:319bp(36.75%)	Acheta_domesticus	Adom.3G0015650	Adom.3G0015650.1	536	178	138-408	46-136	50.56	51.124	1	DGG-Acheta_domesticus-00392
Tocc.367G0000010.1|seg=1|span=1-868|seg_len=868	Both exon and intron	MuDR_A_B:673bp(77.53%)[TOP];cacta:319bp(36.75%)	Acheta_domesticus	Adom.3G0015660	Adom.3G0015660.1	462	154	170-311	57-103	30.736	30.519	1	DGG-Acheta_domesticus-00393
Tocc.367G0000010.1|seg=1|span=1-868|seg_len=868	Both exon and intron	MuDR_A_B:673bp(77.53%)[TOP];cacta:319bp(36.75%)	Acheta_domesticus	Adom.3G0017850	Adom.3G0017850.1	865	288	101-865	34-288	88.439	88.542	1	DGG-Acheta_domesticus-00396
Tocc.367G0000010.1|seg=1|span=1-868|seg_len=868	Both exon and intron	MuDR_A_B:673bp(77.53%)[TOP];cacta:319bp(36.75%)	Acheta_domesticus	Adom.3G0021710	Adom.3G0021710.1	271	90	51-253	17-84	74.908	75.556	1	DGG-Acheta_domesticus-00401
Tocc.367G0000010.1|seg=1|span=1-868|seg_len=868	Both exon and intron	MuDR_A_B:673bp(77.53%)[TOP];cacta:319bp(36.75%)	Acheta_domesticus	Adom.3G0021720	Adom.3G0021720.1	283	94	71-266	24-88	69.258	69.149	1	DGG-Acheta_domesticus-00402
Tocc.367G0000010.1|seg=1|span=1-868|seg_len=868	Both exon and intron	MuDR_A_B:673bp(77.53%)[TOP];cacta:319bp(36.75%)	Acheta_domesticus	Adom.3G0021730	Adom.3G0021730.1	950	316	369-950	123-316	61.263	61.392	1	DGG-Acheta_domesticus-00403
Tocc.367G0000010.1|seg=1|span=1-868|seg_len=868	Both exon and intron	MuDR_A_B:673bp(77.53%)[TOP];cacta:319bp(36.75%)	Acheta_domesticus	Adom.3G0021840	Adom.3G0021840.1	484	161	10-325	4-108	65.289	65.217	1	DGG-Acheta_domesticus-00405
Tocc.367G0000010.1|seg=1|span=1-868|seg_len=868	Both exon and intron	MuDR_A_B:673bp(77.53%)[TOP];cacta:319bp(36.75%)	Acheta_domesticus	Adom.3G0022840	Adom.3G0022840.1	243	81	63-243	21-81	74.486	75.309	1	DGG-Acheta_domesticus-00407
Tocc.367G0000010.1|seg=1|span=1-868|seg_len=868	Both exon and intron	MuDR_A_B:673bp(77.53%)[TOP];cacta:319bp(36.75%)	Acheta_domesticus	Adom.3G0022850	Adom.3G0022850.1	1133	377	499-1027	167-342	46.69	46.684	1	DGG-Acheta_domesticus-00408
Tocc.367G0000010.1|seg=1|span=1-868|seg_len=868	Both exon and intron	MuDR_A_B:673bp(77.53%)[TOP];cacta:319bp(36.75%)	Acheta_domesticus	Adom.3G0023080	Adom.3G0023080.1	848	282	144-834	48-278	81.486	81.915	1	DGG-Acheta_domesticus-00409
Tocc.367G0000010.1|seg=1|span=1-868|seg_len=868	Both exon and intron	MuDR_A_B:673bp(77.53%)[TOP];cacta:319bp(36.75%)	Acheta_domesticus	Adom.3G0023090	Adom.3G0023090.1	744	248	35-729	12-243	93.414	93.548	1	DGG-Acheta_domesticus-00410
Tocc.367G0000010.1|seg=1|span=1-868|seg_len=868	Both exon and intron	MuDR_A_B:673bp(77.53%)[TOP];cacta:319bp(36.75%)	Acheta_domesticus	Adom.3G0023550	Adom.3G0023550.1	499	166	89-459	30-153	74.349	74.699	1	DGG-Acheta_domesticus-00412
Tocc.367G0000010.1|seg=1|span=1-868|seg_len=868	Both exon and intron	MuDR_A_B:673bp(77.53%)[TOP];cacta:319bp(36.75%)	Acheta_domesticus	Adom.3G0025060	Adom.3G0025060.1	305	101	84-305	28-101	72.787	73.267	1	DGG-Acheta_domesticus-00414
Tocc.367G0000010.1|seg=1|span=1-868|seg_len=868	Both exon and intron	MuDR_A_B:673bp(77.53%)[TOP];cacta:319bp(36.75%)	Acheta_domesticus	Adom.3G0026070	Adom.3G0026070.1	1780	593	84-1483	28-494	78.652	78.752	1	DGG-Acheta_domesticus-00418
Tocc.367G0000010.1|seg=1|span=1-868|seg_len=868	Both exon and intron	MuDR_A_B:673bp(77.53%)[TOP];cacta:319bp(36.75%)	Acheta_domesticus	Adom.3G0026280	Adom.3G0026280.1	485	161	171-460	57-153	59.794	60.248	1	DGG-Acheta_domesticus-00419
Tocc.367G0000010.1|seg=1|span=1-868|seg_len=868	Both exon and intron	MuDR_A_B:673bp(77.53%)[TOP];cacta:319bp(36.75%)	Acheta_domesticus	Adom.3G0026330	Adom.3G0026330.1	511	170	14-511	5-170	97.456	97.647	1	DGG-Acheta_domesticus-00420
Tocc.367G0000010.1|seg=1|span=1-868|seg_len=868	Both exon and intron	MuDR_A_B:673bp(77.53%)[TOP];cacta:319bp(36.75%)	Acheta_domesticus	Adom.3G0026530	Adom.3G0026530.1	336	112	127-327	43-109	59.821	59.821	1	DGG-Acheta_domesticus-00423
Tocc.367G0000010.1|seg=1|span=1-868|seg_len=868	Both exon and intron	MuDR_A_B:673bp(77.53%)[TOP];cacta:319bp(36.75%)	Acheta_domesticus	Adom.3G0028000	Adom.3G0028000.1	270	90	80-269	27-89	70.37	70	1	DGG-Acheta_domesticus-00431
Tocc.367G0000010.1|seg=1|span=1-868|seg_len=868	Both exon and intron	MuDR_A_B:673bp(77.53%)[TOP];cacta:319bp(36.75%)	Acheta_domesticus	Adom.3G0028060	Adom.3G0028060.1	276	92	1-263	1-87	95.29	94.565	1	DGG-Acheta_domesticus-00432
Tocc.367G0000010.1|seg=1|span=1-868|seg_len=868	Both exon and intron	MuDR_A_B:673bp(77.53%)[TOP];cacta:319bp(36.75%)	Acheta_domesticus	Adom.3G0028070	Adom.3G0028070.1	198	66	10-198	4-66	95.455	95.455	1	DGG-Acheta_domesticus-00433
Tocc.367G0000010.1|seg=1|span=1-868|seg_len=868	Both exon and intron	MuDR_A_B:673bp(77.53%)[TOP];cacta:319bp(36.75%)	Acheta_domesticus	Adom.3G0028340	Adom.3G0028340.1	420	140	124-340	42-113	51.667	51.429	1	DGG-Acheta_domesticus-00434
Tocc.367G0000010.1|seg=1|span=1-868|seg_len=868	Both exon and intron	MuDR_A_B:673bp(77.53%)[TOP];cacta:319bp(36.75%)	Acheta_domesticus	Adom.3G0028400	Adom.3G0028400.1	661	220	35-656	12-218	94.1	94.091	1	DGG-Acheta_domesticus-00435
Tocc.367G0000010.1|seg=1|span=1-868|seg_len=868	Both exon and intron	MuDR_A_B:673bp(77.53%)[TOP];cacta:319bp(36.75%)	Acheta_domesticus	Adom.3G0028700	Adom.3G0028700.1	723	241	17-587	6-195	78.976	78.838	1	DGG-Acheta_domesticus-00436
Tocc.367G0000010.1|seg=1|span=1-868|seg_len=868	Both exon and intron	MuDR_A_B:673bp(77.53%)[TOP];cacta:319bp(36.75%)	Acheta_domesticus	Adom.3G0028760	Adom.3G0028760.1	962	320	323-883	108-294	58.316	58.438	1	DGG-Acheta_domesticus-00437
Tocc.367G0000010.1|seg=1|span=1-868|seg_len=868	Both exon and intron	MuDR_A_B:673bp(77.53%)[TOP];cacta:319bp(36.75%)	Acheta_domesticus	Adom.3G0029430	Adom.3G0029430.1	256	85	49-226	17-75	69.531	69.412	1	DGG-Acheta_domesticus-00440
Tocc.367G0000010.1|seg=1|span=1-868|seg_len=868	Both exon and intron	MuDR_A_B:673bp(77.53%)[TOP];cacta:319bp(36.75%)	Acheta_domesticus	Adom.3G0031600	Adom.3G0031600.1	732	244	407-633	136-211	31.011	31.148	1	DGG-Acheta_domesticus-00442
Tocc.367G0000010.1|seg=1|span=1-868|seg_len=868	Both exon and intron	MuDR_A_B:673bp(77.53%)[TOP];cacta:319bp(36.75%)	Acheta_domesticus	Adom.3G0032700	Adom.3G0032700.1	1339	446	59-1255	20-418	89.395	89.462	1	DGG-Acheta_domesticus-00444
Tocc.367G0000010.1|seg=1|span=1-868|seg_len=868	Both exon and intron	MuDR_A_B:673bp(77.53%)[TOP];cacta:319bp(36.75%)	Acheta_domesticus	Adom.3G0032710	Adom.3G0032710.1	1277	425	137-1250	46-416	87.236	87.294	1	DGG-Acheta_domesticus-00445
Tocc.367G0000010.1|seg=1|span=1-868|seg_len=868	Both exon and intron	MuDR_A_B:673bp(77.53%)[TOP];cacta:319bp(36.75%)	Acheta_domesticus	Adom.4269G0000010	Adom.4269G0000010.1	261	87	65-224	22-74	61.303	60.92	1	DGG-Acheta_domesticus-00446
Tocc.367G0000010.1|seg=1|span=1-868|seg_len=868	Both exon and intron	MuDR_A_B:673bp(77.53%)[TOP];cacta:319bp(36.75%)	Acheta_domesticus	Adom.4975G0000010	Adom.4975G0000010.1	231	77	33-210	11-70	77.056	77.922	1	DGG-Acheta_domesticus-00450
Tocc.367G0000010.1|seg=1|span=1-868|seg_len=868	Both exon and intron	MuDR_A_B:673bp(77.53%)[TOP];cacta:319bp(36.75%)	Acheta_domesticus	Adom.4G0001420	Adom.4G0001420.1	655	218	50-649	17-216	91.603	91.743	1	DGG-Acheta_domesticus-00451
Tocc.367G0000010.1|seg=1|span=1-868|seg_len=868	Both exon and intron	MuDR_A_B:673bp(77.53%)[TOP];cacta:319bp(36.75%)	Acheta_domesticus	Adom.4G0001720	Adom.4G0001720.1	434	144	74-365	25-121	67.281	67.361	1	DGG-Acheta_domesticus-00452
Tocc.367G0000010.1|seg=1|span=1-868|seg_len=868	Both exon and intron	MuDR_A_B:673bp(77.53%)[TOP];cacta:319bp(36.75%)	Acheta_domesticus	Adom.4G0002660	Adom.4G0002660.1	303	101	13-238	5-79	74.587	74.257	1	DGG-Acheta_domesticus-00456
Tocc.367G0000010.1|seg=1|span=1-868|seg_len=868	Both exon and intron	MuDR_A_B:673bp(77.53%)[TOP];cacta:319bp(36.75%)	Acheta_domesticus	Adom.4G0003400	Adom.4G0003400.1	330	110	34-319	12-106	86.667	86.364	1	DGG-Acheta_domesticus-00462
Tocc.367G0000010.1|seg=1|span=1-868|seg_len=868	Both exon and intron	MuDR_A_B:673bp(77.53%)[TOP];cacta:319bp(36.75%)	Acheta_domesticus	Adom.4G0003430	Adom.4G0003430.1	301	100	62-217	21-72	51.827	52	1	DGG-Acheta_domesticus-00463
Tocc.367G0000010.1|seg=1|span=1-868|seg_len=868	Both exon and intron	MuDR_A_B:673bp(77.53%)[TOP];cacta:319bp(36.75%)	Acheta_domesticus	Adom.4G0003920	Adom.4G0003920.1	271	90	232-235	78-78	1.476	1.111	1	DGG-Acheta_domesticus-00464
Tocc.367G0000010.1|seg=1|span=1-868|seg_len=868	Both exon and intron	MuDR_A_B:673bp(77.53%)[TOP];cacta:319bp(36.75%)	Acheta_domesticus	Adom.4G0004790	Adom.4G0004790.1	441	147	65-400	22-133	76.19	76.19	1	DGG-Acheta_domesticus-00468
Tocc.367G0000010.1|seg=1|span=1-868|seg_len=868	Both exon and intron	MuDR_A_B:673bp(77.53%)[TOP];cacta:319bp(36.75%)	Acheta_domesticus	Adom.4G0005140	Adom.4G0005140.1	506	168	1-506	1-168	100	100	1	DGG-Acheta_domesticus-00469
Tocc.367G0000010.1|seg=1|span=1-868|seg_len=868	Both exon and intron	MuDR_A_B:673bp(77.53%)[TOP];cacta:319bp(36.75%)	Acheta_domesticus	Adom.4G0005210	Adom.4G0005210.1	147	49	17-147	6-49	89.116	89.796	1	DGG-Acheta_domesticus-00471
Tocc.367G0000010.1|seg=1|span=1-868|seg_len=868	Both exon and intron	MuDR_A_B:673bp(77.53%)[TOP];cacta:319bp(36.75%)	Acheta_domesticus	Adom.4G0005390	Adom.4G0005390.1	576	192	51-530	17-176	83.333	83.333	1	DGG-Acheta_domesticus-00472
Tocc.367G0000010.1|seg=1|span=1-868|seg_len=868	Both exon and intron	MuDR_A_B:673bp(77.53%)[TOP];cacta:319bp(36.75%)	Acheta_domesticus	Adom.4G0005430	Adom.4G0005430.1	336	112	139-196	47-65	17.262	16.964	1	DGG-Acheta_domesticus-00474
Tocc.367G0000010.1|seg=1|span=1-868|seg_len=868	Both exon and intron	MuDR_A_B:673bp(77.53%)[TOP];cacta:319bp(36.75%)	Acheta_domesticus	Adom.4G0005980	Adom.4G0005980.1	391	130	49-311	17-103	67.263	66.923	1	DGG-Acheta_domesticus-00477
Tocc.367G0000010.1|seg=1|span=1-868|seg_len=868	Both exon and intron	MuDR_A_B:673bp(77.53%)[TOP];cacta:319bp(36.75%)	Acheta_domesticus	Adom.4G0005990	Adom.4G0005990.1	620	206	101-265	34-88	26.613	26.699	1	DGG-Acheta_domesticus-00478
Tocc.367G0000010.1|seg=1|span=1-868|seg_len=868	Both exon and intron	MuDR_A_B:673bp(77.53%)[TOP];cacta:319bp(36.75%)	Acheta_domesticus	Adom.4G0006020	Adom.4G0006020.1	69	23	1-69	1-23	100	100	1	DGG-Acheta_domesticus-00479
Tocc.367G0000010.1|seg=1|span=1-868|seg_len=868	Both exon and intron	MuDR_A_B:673bp(77.53%)[TOP];cacta:319bp(36.75%)	Acheta_domesticus	Adom.4G0006110	Adom.4G0006110.1	490	163	490-490		0.204	0	1	DGG-Acheta_domesticus-00480
Tocc.367G0000010.1|seg=1|span=1-868|seg_len=868	Both exon and intron	MuDR_A_B:673bp(77.53%)[TOP];cacta:319bp(36.75%)	Acheta_domesticus	Adom.4G0006150	Adom.4G0006150.1	728	242	495-684	165-228	26.099	26.446	1	DGG-Acheta_domesticus-00482
Tocc.367G0000010.1|seg=1|span=1-868|seg_len=868	Both exon and intron	MuDR_A_B:673bp(77.53%)[TOP];cacta:319bp(36.75%)	Acheta_domesticus	Adom.4G0009930	Adom.4G0009930.1	10899	3633	10513-10583	3505-3527	0.651	0.633	2	DGG-Acheta_domesticus-00486
Tocc.367G0000010.1|seg=1|span=1-868|seg_len=868	Both exon and intron	MuDR_A_B:673bp(77.53%)[TOP];cacta:319bp(36.75%)	Acheta_domesticus	Adom.4G0010720	Adom.4G0010720.1	449	149	138-216	46-72	17.595	18.121	2	DGG-Acheta_domesticus-00487
Tocc.367G0000010.1|seg=1|span=1-868|seg_len=868	Both exon and intron	MuDR_A_B:673bp(77.53%)[TOP];cacta:319bp(36.75%)	Acheta_domesticus	Adom.4G0011070	Adom.4G0011070.1	357	119	134-349	45-116	60.504	60.504	1	DGG-Acheta_domesticus-00490
Tocc.367G0000010.1|seg=1|span=1-868|seg_len=868	Both exon and intron	MuDR_A_B:673bp(77.53%)[TOP];cacta:319bp(36.75%)	Acheta_domesticus	Adom.4G0014210	Adom.4G0014210.1	574	191	176-541	59-180	63.763	63.874	1	DGG-Acheta_domesticus-00499
Tocc.367G0000010.1|seg=1|span=1-868|seg_len=868	Both exon and intron	MuDR_A_B:673bp(77.53%)[TOP];cacta:319bp(36.75%)	Acheta_domesticus	Adom.4G0016480	Adom.4G0016480.1	175	58	40-175	14-58	77.714	77.586	1	DGG-Acheta_domesticus-00501
Tocc.367G0000010.1|seg=1|span=1-868|seg_len=868	Both exon and intron	MuDR_A_B:673bp(77.53%)[TOP];cacta:319bp(36.75%)	Acheta_domesticus	Adom.4G0017360	Adom.4G0017360.1	457	152	430-457	144-152	6.127	5.921	1	DGG-Acheta_domesticus-00503
Tocc.367G0000010.1|seg=1|span=1-868|seg_len=868	Both exon and intron	MuDR_A_B:673bp(77.53%)[TOP];cacta:319bp(36.75%)	Acheta_domesticus	Adom.4G0022540	Adom.4G0022540.1	1161	387	166-275	56-91	9.475	9.302	1	DGG-Acheta_domesticus-00510
Tocc.367G0000010.1|seg=1|span=1-868|seg_len=868	Both exon and intron	MuDR_A_B:673bp(77.53%)[TOP];cacta:319bp(36.75%)	Acheta_domesticus	Adom.4G0024280	Adom.4G0024280.1	197	65	69-131	23-43	31.98	32.308	1	DGG-Acheta_domesticus-00513
Tocc.367G0000010.1|seg=1|span=1-868|seg_len=868	Both exon and intron	MuDR_A_B:673bp(77.53%)[TOP];cacta:319bp(36.75%)	Acheta_domesticus	Adom.4G0024470	Adom.4G0024470.1	475	158	59-259	20-86	42.316	42.405	1	DGG-Acheta_domesticus-00514
Tocc.367G0000010.1|seg=1|span=1-868|seg_len=868	Both exon and intron	MuDR_A_B:673bp(77.53%)[TOP];cacta:319bp(36.75%)	Acheta_domesticus	Adom.4G0026260	Adom.4G0026260.1	221	73	29-200	10-66	77.828	78.082	1	DGG-Acheta_domesticus-00516
Tocc.367G0000010.1|seg=1|span=1-868|seg_len=868	Both exon and intron	MuDR_A_B:673bp(77.53%)[TOP];cacta:319bp(36.75%)	Acheta_domesticus	Adom.4G0026310	Adom.4G0026310.1	246	82	19-221	7-73	82.52	81.707	1	DGG-Acheta_domesticus-00518
Tocc.367G0000010.1|seg=1|span=1-868|seg_len=868	Both exon and intron	MuDR_A_B:673bp(77.53%)[TOP];cacta:319bp(36.75%)	Acheta_domesticus	Adom.4G0026790	Adom.4G0026790.1	336	112	25-332	9-110	91.667	91.071	1	DGG-Acheta_domesticus-00522
Tocc.367G0000010.1|seg=1|span=1-868|seg_len=868	Both exon and intron	MuDR_A_B:673bp(77.53%)[TOP];cacta:319bp(36.75%)	Acheta_domesticus	Adom.4G0028100	Adom.4G0028100.1	724	241	192-661	64-220	64.917	65.145	1	DGG-Acheta_domesticus-00527
Tocc.367G0000010.1|seg=1|span=1-868|seg_len=868	Both exon and intron	MuDR_A_B:673bp(77.53%)[TOP];cacta:319bp(36.75%)	Acheta_domesticus	Adom.5G0002430	Adom.5G0002430.1	286	95	83-255	28-85	60.49	61.053	1	DGG-Acheta_domesticus-00535
Tocc.367G0000010.1|seg=1|span=1-868|seg_len=868	Both exon and intron	MuDR_A_B:673bp(77.53%)[TOP];cacta:319bp(36.75%)	Acheta_domesticus	Adom.5G0003280	Adom.5G0003280.1	539	179	106-502	36-167	73.655	73.743	1	DGG-Acheta_domesticus-00537
Tocc.367G0000010.1|seg=1|span=1-868|seg_len=868	Both exon and intron	MuDR_A_B:673bp(77.53%)[TOP];cacta:319bp(36.75%)	Acheta_domesticus	Adom.5G0003580	Adom.5G0003580.1	1179	393	1-197	1-65	16.709	16.539	1	DGG-Acheta_domesticus-00538
Tocc.367G0000010.1|seg=1|span=1-868|seg_len=868	Both exon and intron	MuDR_A_B:673bp(77.53%)[TOP];cacta:319bp(36.75%)	Acheta_domesticus	Adom.5G0003590	Adom.5G0003590.1	281	93	66-262	22-87	70.107	70.968	1	DGG-Acheta_domesticus-00539
Tocc.367G0000010.1|seg=1|span=1-868|seg_len=868	Both exon and intron	MuDR_A_B:673bp(77.53%)[TOP];cacta:319bp(36.75%)	Acheta_domesticus	Adom.5G0003720	Adom.5G0003720.1	342	114	13-93	5-31	23.684	23.684	1	DGG-Acheta_domesticus-00540
Tocc.367G0000010.1|seg=1|span=1-868|seg_len=868	Both exon and intron	MuDR_A_B:673bp(77.53%)[TOP];cacta:319bp(36.75%)	Acheta_domesticus	Adom.5G0003770	Adom.5G0003770.1	249	83	52-201	18-67	60.241	60.241	1	DGG-Acheta_domesticus-00543
Tocc.367G0000010.1|seg=1|span=1-868|seg_len=868	Both exon and intron	MuDR_A_B:673bp(77.53%)[TOP];cacta:319bp(36.75%)	Acheta_domesticus	Adom.5G0004310	Adom.5G0004310.1	444	148	264-398	88-132	30.405	30.405	1	DGG-Acheta_domesticus-00545
Tocc.367G0000010.1|seg=1|span=1-868|seg_len=868	Both exon and intron	MuDR_A_B:673bp(77.53%)[TOP];cacta:319bp(36.75%)	Acheta_domesticus	Adom.5G0005750	Adom.5G0005750.1	421	140	155-349	52-116	46.318	46.429	1	DGG-Acheta_domesticus-00550
Tocc.367G0000010.1|seg=1|span=1-868|seg_len=868	Both exon and intron	MuDR_A_B:673bp(77.53%)[TOP];cacta:319bp(36.75%)	Acheta_domesticus	Adom.5G0006000	Adom.5G0006000.1	241	80	88-238	30-79	62.656	62.5	1	DGG-Acheta_domesticus-00551
Tocc.367G0000010.1|seg=1|span=1-868|seg_len=868	Both exon and intron	MuDR_A_B:673bp(77.53%)[TOP];cacta:319bp(36.75%)	Acheta_domesticus	Adom.5G0006720	Adom.5G0006720.1	426	142	69-348	23-116	65.728	66.197	1	DGG-Acheta_domesticus-00554
Tocc.367G0000010.1|seg=1|span=1-868|seg_len=868	Both exon and intron	MuDR_A_B:673bp(77.53%)[TOP];cacta:319bp(36.75%)	Acheta_domesticus	Adom.5G0013120	Adom.5G0013120.1	261	87	46-261	16-87	82.759	82.759	1	DGG-Acheta_domesticus-00563
Tocc.367G0000010.1|seg=1|span=1-868|seg_len=868	Both exon and intron	MuDR_A_B:673bp(77.53%)[TOP];cacta:319bp(36.75%)	Acheta_domesticus	Adom.5G0013490	Adom.5G0013490.1	503	167	59-386	20-128	65.209	65.269	1	DGG-Acheta_domesticus-00565
Tocc.367G0000010.1|seg=1|span=1-868|seg_len=868	Both exon and intron	MuDR_A_B:673bp(77.53%)[TOP];cacta:319bp(36.75%)	Acheta_domesticus	Adom.5G0014190	Adom.5G0014190.1	510	170	196-455	66-151	50.98	50.588	1	DGG-Acheta_domesticus-00567
Tocc.367G0000010.1|seg=1|span=1-868|seg_len=868	Both exon and intron	MuDR_A_B:673bp(77.53%)[TOP];cacta:319bp(36.75%)	Acheta_domesticus	Adom.5G0015580	Adom.5G0015580.1	170	56	10-119	4-39	64.706	64.286	1	DGG-Acheta_domesticus-00571
Tocc.367G0000010.1|seg=1|span=1-868|seg_len=868	Both exon and intron	MuDR_A_B:673bp(77.53%)[TOP];cacta:319bp(36.75%)	Acheta_domesticus	Adom.5G0017720	Adom.5G0017720.1	978	326	267-368	89-122	10.429	10.429	1	DGG-Acheta_domesticus-00572
Tocc.367G0000010.1|seg=1|span=1-868|seg_len=868	Both exon and intron	MuDR_A_B:673bp(77.53%)[TOP];cacta:319bp(36.75%)	Acheta_domesticus	Adom.5G0017730	Adom.5G0017730.1	605	201	71-584	24-194	84.959	85.075	1	DGG-Acheta_domesticus-00573
Tocc.367G0000010.1|seg=1|span=1-868|seg_len=868	Both exon and intron	MuDR_A_B:673bp(77.53%)[TOP];cacta:319bp(36.75%)	Acheta_domesticus	Adom.5G0018520	Adom.5G0018520.1	307	102	75-256	25-85	59.283	59.804	1	DGG-Acheta_domesticus-00577
Tocc.367G0000010.1|seg=1|span=1-868|seg_len=868	Both exon and intron	MuDR_A_B:673bp(77.53%)[TOP];cacta:319bp(36.75%)	Acheta_domesticus	Adom.5G0019940	Adom.5G0019940.1	573	191	406-441	136-147	6.283	6.283	1	DGG-Acheta_domesticus-00578
Tocc.367G0000010.1|seg=1|span=1-868|seg_len=868	Both exon and intron	MuDR_A_B:673bp(77.53%)[TOP];cacta:319bp(36.75%)	Acheta_domesticus	Adom.5G0020310	Adom.5G0020310.1	277	92	1-253	1-84	91.336	91.304	1	DGG-Acheta_domesticus-00579
Tocc.367G0000010.1|seg=1|span=1-868|seg_len=868	Both exon and intron	MuDR_A_B:673bp(77.53%)[TOP];cacta:319bp(36.75%)	Acheta_domesticus	Adom.5G0020360	Adom.5G0020360.1	537	179	133-529	45-176	73.929	73.743	1	DGG-Acheta_domesticus-00580
Tocc.367G0000010.1|seg=1|span=1-868|seg_len=868	Both exon and intron	MuDR_A_B:673bp(77.53%)[TOP];cacta:319bp(36.75%)	Acheta_domesticus	Adom.5G0025140	Adom.5G0025140.1	243	81	138-224	46-74	35.802	35.802	1	DGG-Acheta_domesticus-00585
Tocc.367G0000010.1|seg=1|span=1-868|seg_len=868	Both exon and intron	MuDR_A_B:673bp(77.53%)[TOP];cacta:319bp(36.75%)	Acheta_domesticus	Adom.5G0025410	Adom.5G0025410.1	280	93	79-280	27-93	72.143	72.043	1	DGG-Acheta_domesticus-00586
Tocc.367G0000010.1|seg=1|span=1-868|seg_len=868	Both exon and intron	MuDR_A_B:673bp(77.53%)[TOP];cacta:319bp(36.75%)	Acheta_domesticus	Adom.5G0025970	Adom.5G0025970.1	720	240	193-686	65-228	68.611	68.333	1	DGG-Acheta_domesticus-00587
Tocc.367G0000010.1|seg=1|span=1-868|seg_len=868	Both exon and intron	MuDR_A_B:673bp(77.53%)[TOP];cacta:319bp(36.75%)	Acheta_domesticus	Adom.5G0026040	Adom.5G0026040.1	512	170	2-503	1-167	98.047	98.235	1	DGG-Acheta_domesticus-00588
Tocc.367G0000010.1|seg=1|span=1-868|seg_len=868	Both exon and intron	MuDR_A_B:673bp(77.53%)[TOP];cacta:319bp(36.75%)	Acheta_domesticus	Adom.5G0026200	Adom.5G0026200.1	305	101	170-275	57-91	34.754	34.653	1	DGG-Acheta_domesticus-00590
Tocc.367G0000010.1|seg=1|span=1-868|seg_len=868	Both exon and intron	MuDR_A_B:673bp(77.53%)[TOP];cacta:319bp(36.75%)	Acheta_domesticus	Adom.5G0026450	Adom.5G0026450.1	1184	394	20-1120	7-373	92.99	93.147	1	DGG-Acheta_domesticus-00591
Tocc.367G0000010.1|seg=1|span=1-868|seg_len=868	Both exon and intron	MuDR_A_B:673bp(77.53%)[TOP];cacta:319bp(36.75%)	Acheta_domesticus	Adom.5G0026970	Adom.5G0026970.1	910	303	315-866	105-288	60.659	60.726	1	DGG-Acheta_domesticus-00592
Tocc.367G0000010.1|seg=1|span=1-868|seg_len=868	Both exon and intron	MuDR_A_B:673bp(77.53%)[TOP];cacta:319bp(36.75%)	Acheta_domesticus	Adom.5G0027050	Adom.5G0027050.1	165	55	1-100	1-33	60.606	60	1	DGG-Acheta_domesticus-00593
Tocc.367G0000010.1|seg=1|span=1-868|seg_len=868	Both exon and intron	MuDR_A_B:673bp(77.53%)[TOP];cacta:319bp(36.75%)	Acheta_domesticus	Adom.5G0027230	Adom.5G0027230.1	262	87	1-259	1-86	98.855	98.851	1	DGG-Acheta_domesticus-00595
Tocc.367G0000010.1|seg=1|span=1-868|seg_len=868	Both exon and intron	MuDR_A_B:673bp(77.53%)[TOP];cacta:319bp(36.75%)	Acheta_domesticus	Adom.5G0028390	Adom.5G0028390.1	582	194	167-509	56-169	58.935	58.763	1	DGG-Acheta_domesticus-00601
Tocc.367G0000010.1|seg=1|span=1-868|seg_len=868	Both exon and intron	MuDR_A_B:673bp(77.53%)[TOP];cacta:319bp(36.75%)	Acheta_domesticus	Adom.5G0029020	Adom.5G0029020.1	451	150	42-370	14-123	72.949	73.333	1	DGG-Acheta_domesticus-00604
Tocc.367G0000010.1|seg=1|span=1-868|seg_len=868	Both exon and intron	MuDR_A_B:673bp(77.53%)[TOP];cacta:319bp(36.75%)	Acheta_domesticus	Adom.6350G0000010	Adom.6350G0000010.1	453	151	1-367	1-122	81.015	80.795	1	DGG-Acheta_domesticus-00606
Tocc.367G0000010.1|seg=1|span=1-868|seg_len=868	Both exon and intron	MuDR_A_B:673bp(77.53%)[TOP];cacta:319bp(36.75%)	Acheta_domesticus	Adom.6G0000120	Adom.6G0000120.1	647	215	82-522	28-174	68.161	68.372	1	DGG-Acheta_domesticus-00607
Tocc.367G0000010.1|seg=1|span=1-868|seg_len=868	Both exon and intron	MuDR_A_B:673bp(77.53%)[TOP];cacta:319bp(36.75%)	Acheta_domesticus	Adom.6G0000320	Adom.6G0000320.1	787	262	91-683	31-227	75.349	75.191	1	DGG-Acheta_domesticus-00608
Tocc.367G0000010.1|seg=1|span=1-868|seg_len=868	Both exon and intron	MuDR_A_B:673bp(77.53%)[TOP];cacta:319bp(36.75%)	Acheta_domesticus	Adom.6G0000700	Adom.6G0000700.1	189	63	1-189	1-63	100	100	1	DGG-Acheta_domesticus-00609
Tocc.367G0000010.1|seg=1|span=1-868|seg_len=868	Both exon and intron	MuDR_A_B:673bp(77.53%)[TOP];cacta:319bp(36.75%)	Acheta_domesticus	Adom.6G0002060	Adom.6G0002060.1	1826	608	481-1176	161-392	38.116	38.158	1	DGG-Acheta_domesticus-00616
Tocc.367G0000010.1|seg=1|span=1-868|seg_len=868	Both exon and intron	MuDR_A_B:673bp(77.53%)[TOP];cacta:319bp(36.75%)	Acheta_domesticus	Adom.6G0002070	Adom.6G0002070.1	2028	676	606-1301	202-433	34.32	34.32	1	DGG-Acheta_domesticus-00617
Tocc.367G0000010.1|seg=1|span=1-868|seg_len=868	Both exon and intron	MuDR_A_B:673bp(77.53%)[TOP];cacta:319bp(36.75%)	Acheta_domesticus	Adom.6G0002190	Adom.6G0002190.1	968	322	355-920	119-306	58.471	58.385	1	DGG-Acheta_domesticus-00618
Tocc.367G0000010.1|seg=1|span=1-868|seg_len=868	Both exon and intron	MuDR_A_B:673bp(77.53%)[TOP];cacta:319bp(36.75%)	Acheta_domesticus	Adom.6G0003000	Adom.6G0003000.1	211	70	23-194	8-64	81.517	81.429	1	DGG-Acheta_domesticus-00620
Tocc.367G0000010.1|seg=1|span=1-868|seg_len=868	Both exon and intron	MuDR_A_B:673bp(77.53%)[TOP];cacta:319bp(36.75%)	Acheta_domesticus	Adom.6G0007170	Adom.6G0007170.1	538	179	60-276	20-92	40.335	40.782	3	DGG-Acheta_domesticus-00003
Tocc.367G0000010.1|seg=1|span=1-868|seg_len=868	Both exon and intron	MuDR_A_B:673bp(77.53%)[TOP];cacta:319bp(36.75%)	Acheta_domesticus	Adom.6G0007180	Adom.6G0007180.1	435	145	56-254	19-84	45.747	45.517	1	DGG-Acheta_domesticus-00624
Tocc.367G0000010.1|seg=1|span=1-868|seg_len=868	Both exon and intron	MuDR_A_B:673bp(77.53%)[TOP];cacta:319bp(36.75%)	Acheta_domesticus	Adom.6G0007230	Adom.6G0007230.1	491	163	71-487	24-162	84.929	85.276	1	DGG-Acheta_domesticus-00625
Tocc.367G0000010.1|seg=1|span=1-868|seg_len=868	Both exon and intron	MuDR_A_B:673bp(77.53%)[TOP];cacta:319bp(36.75%)	Acheta_domesticus	Adom.6G0008920	Adom.6G0008920.1	255	85	14-195	5-65	71.373	71.765	1	DGG-Acheta_domesticus-00632
Tocc.367G0000010.1|seg=1|span=1-868|seg_len=868	Both exon and intron	MuDR_A_B:673bp(77.53%)[TOP];cacta:319bp(36.75%)	Acheta_domesticus	Adom.6G0011350	Adom.6G0011350.1	255	85	82-255	28-85	68.235	68.235	1	DGG-Acheta_domesticus-00640
Tocc.367G0000010.1|seg=1|span=1-868|seg_len=868	Both exon and intron	MuDR_A_B:673bp(77.53%)[TOP];cacta:319bp(36.75%)	Acheta_domesticus	Adom.6G0011500	Adom.6G0011500.1	156	52	82-130	28-43	31.41	30.769	1	DGG-Acheta_domesticus-00641
Tocc.367G0000010.1|seg=1|span=1-868|seg_len=868	Both exon and intron	MuDR_A_B:673bp(77.53%)[TOP];cacta:319bp(36.75%)	Acheta_domesticus	Adom.6G0011980	Adom.6G0011980.1	247	82	46-199	16-66	62.348	62.195	1	DGG-Acheta_domesticus-00643
Tocc.367G0000010.1|seg=1|span=1-868|seg_len=868	Both exon and intron	MuDR_A_B:673bp(77.53%)[TOP];cacta:319bp(36.75%)	Acheta_domesticus	Adom.6G0012440	Adom.6G0012440.1	387	129	90-369	30-123	72.351	72.868	1	DGG-Acheta_domesticus-00644
Tocc.367G0000010.1|seg=1|span=1-868|seg_len=868	Both exon and intron	MuDR_A_B:673bp(77.53%)[TOP];cacta:319bp(36.75%)	Acheta_domesticus	Adom.6G0012570	Adom.6G0012570.1	541	180	1-443	1-147	81.885	81.667	1	DGG-Acheta_domesticus-00645
Tocc.367G0000010.1|seg=1|span=1-868|seg_len=868	Both exon and intron	MuDR_A_B:673bp(77.53%)[TOP];cacta:319bp(36.75%)	Acheta_domesticus	Adom.6G0013280	Adom.6G0013280.1	5156	1718	1994-2041	665-680	0.931	0.931	1	DGG-Acheta_domesticus-00647
Tocc.367G0000010.1|seg=1|span=1-868|seg_len=868	Both exon and intron	MuDR_A_B:673bp(77.53%)[TOP];cacta:319bp(36.75%)	Acheta_domesticus	Adom.6G0013590	Adom.6G0013590.1	1178	392	104-787	35-262	58.065	58.163	1	DGG-Acheta_domesticus-00648
Tocc.367G0000010.1|seg=1|span=1-868|seg_len=868	Both exon and intron	MuDR_A_B:673bp(77.53%)[TOP];cacta:319bp(36.75%)	Acheta_domesticus	Adom.6G0015470	Adom.6G0015470.1	276	92	107-196	36-65	32.609	32.609	1	DGG-Acheta_domesticus-00652
Tocc.367G0000010.1|seg=1|span=1-868|seg_len=868	Both exon and intron	MuDR_A_B:673bp(77.53%)[TOP];cacta:319bp(36.75%)	Acheta_domesticus	Adom.6G0015710	Adom.6G0015710.1	1516	505	5-1447	2-482	95.185	95.248	1	DGG-Acheta_domesticus-00655
Tocc.367G0000010.1|seg=1|span=1-868|seg_len=868	Both exon and intron	MuDR_A_B:673bp(77.53%)[TOP];cacta:319bp(36.75%)	Acheta_domesticus	Adom.6G0020440	Adom.6G0020440.1	241	80	79-199	27-66	50.207	50	1	DGG-Acheta_domesticus-00663
Tocc.367G0000010.1|seg=1|span=1-868|seg_len=868	Both exon and intron	MuDR_A_B:673bp(77.53%)[TOP];cacta:319bp(36.75%)	Acheta_domesticus	Adom.6G0021140	Adom.6G0021140.1	375	125	1-375	1-125	100	100	1	DGG-Acheta_domesticus-00666
Tocc.367G0000010.1|seg=1|span=1-868|seg_len=868	Both exon and intron	MuDR_A_B:673bp(77.53%)[TOP];cacta:319bp(36.75%)	Acheta_domesticus	Adom.6G0021590	Adom.6G0021590.1	123	41	16-108	6-36	75.61	75.61	1	DGG-Acheta_domesticus-00669
Tocc.367G0000010.1|seg=1|span=1-868|seg_len=868	Both exon and intron	MuDR_A_B:673bp(77.53%)[TOP];cacta:319bp(36.75%)	Acheta_domesticus	Adom.6G0021640	Adom.6G0021640.1	282	94	70-267	24-89	70.213	70.213	1	DGG-Acheta_domesticus-00670
Tocc.367G0000010.1|seg=1|span=1-868|seg_len=868	Both exon and intron	MuDR_A_B:673bp(77.53%)[TOP];cacta:319bp(36.75%)	Acheta_domesticus	Adom.6G0022760	Adom.6G0022760.1	404	134	10-401	4-133	97.03	97.015	1	DGG-Acheta_domesticus-00671
Tocc.367G0000010.1|seg=1|span=1-868|seg_len=868	Both exon and intron	MuDR_A_B:673bp(77.53%)[TOP];cacta:319bp(36.75%)	Acheta_domesticus	Adom.6G0024540	Adom.6G0024540.1	676	225	80-644	27-214	83.58	83.556	1	DGG-Acheta_domesticus-00675
Tocc.367G0000010.1|seg=1|span=1-868|seg_len=868	Both exon and intron	MuDR_A_B:673bp(77.53%)[TOP];cacta:319bp(36.75%)	Acheta_domesticus	Adom.6G0025320	Adom.6G0025320.1	348	116	208-348	70-116	40.517	40.517	1	DGG-Acheta_domesticus-00679
Tocc.367G0000010.1|seg=1|span=1-868|seg_len=868	Both exon and intron	MuDR_A_B:673bp(77.53%)[TOP];cacta:319bp(36.75%)	Acheta_domesticus	Adom.6G0025430	Adom.6G0025430.1	1308	436	28-1187	10-395	88.685	88.532	1	DGG-Acheta_domesticus-00680
Tocc.367G0000010.1|seg=1|span=1-868|seg_len=868	Both exon and intron	MuDR_A_B:673bp(77.53%)[TOP];cacta:319bp(36.75%)	Acheta_domesticus	Adom.6G0025750	Adom.6G0025750.1	178	59	12-151	4-50	78.652	79.661	1	DGG-Acheta_domesticus-00681
Tocc.367G0000010.1|seg=1|span=1-868|seg_len=868	Both exon and intron	MuDR_A_B:673bp(77.53%)[TOP];cacta:319bp(36.75%)	Acheta_domesticus	Adom.6G0026210	Adom.6G0026210.1	319	106	62-319	21-106	80.878	81.132	1	DGG-Acheta_domesticus-00682
Tocc.367G0000010.1|seg=1|span=1-868|seg_len=868	Both exon and intron	MuDR_A_B:673bp(77.53%)[TOP];cacta:319bp(36.75%)	Acheta_domesticus	Adom.6G0026290	Adom.6G0026290.1	354	118	38-304	13-101	75.424	75.424	1	DGG-Acheta_domesticus-00683
Tocc.367G0000010.1|seg=1|span=1-868|seg_len=868	Both exon and intron	MuDR_A_B:673bp(77.53%)[TOP];cacta:319bp(36.75%)	Acheta_domesticus	Adom.6G0026410	Adom.6G0026410.1	566	188	141-536	47-178	69.965	70.213	1	DGG-Acheta_domesticus-00684
Tocc.367G0000010.1|seg=1|span=1-868|seg_len=868	Both exon and intron	MuDR_A_B:673bp(77.53%)[TOP];cacta:319bp(36.75%)	Acheta_domesticus	Adom.7G0001110	Adom.7G0001110.1	589	196	116-589	39-196	80.475	80.612	1	DGG-Acheta_domesticus-00690
Tocc.367G0000010.1|seg=1|span=1-868|seg_len=868	Both exon and intron	MuDR_A_B:673bp(77.53%)[TOP];cacta:319bp(36.75%)	Acheta_domesticus	Adom.7G0001120	Adom.7G0001120.1	714	238	326-714	109-238	54.482	54.622	1	DGG-Acheta_domesticus-00691
Tocc.367G0000010.1|seg=1|span=1-868|seg_len=868	Both exon and intron	MuDR_A_B:673bp(77.53%)[TOP];cacta:319bp(36.75%)	Acheta_domesticus	Adom.7G0001170	Adom.7G0001170.1	646	215	173-573	58-191	62.074	62.326	1	DGG-Acheta_domesticus-00692
Tocc.367G0000010.1|seg=1|span=1-868|seg_len=868	Both exon and intron	MuDR_A_B:673bp(77.53%)[TOP];cacta:319bp(36.75%)	Acheta_domesticus	Adom.7G0001200	Adom.7G0001200.1	236	78	144-236	48-78	39.407	39.744	1	DGG-Acheta_domesticus-00693
Tocc.367G0000010.1|seg=1|span=1-868|seg_len=868	Both exon and intron	MuDR_A_B:673bp(77.53%)[TOP];cacta:319bp(36.75%)	Acheta_domesticus	Adom.7G0001460	Adom.7G0001460.1	828	276	134-699	45-233	68.357	68.478	1	DGG-Acheta_domesticus-00694
Tocc.367G0000010.1|seg=1|span=1-868|seg_len=868	Both exon and intron	MuDR_A_B:673bp(77.53%)[TOP];cacta:319bp(36.75%)	Acheta_domesticus	Adom.7G0001490	Adom.7G0001490.1	317	105	30-315	10-105	90.221	91.429	1	DGG-Acheta_domesticus-00695
Tocc.367G0000010.1|seg=1|span=1-868|seg_len=868	Both exon and intron	MuDR_A_B:673bp(77.53%)[TOP];cacta:319bp(36.75%)	Acheta_domesticus	Adom.7G0001500	Adom.7G0001500.1	1093	364	186-1090	62-363	82.8	82.967	1	DGG-Acheta_domesticus-00696
Tocc.367G0000010.1|seg=1|span=1-868|seg_len=868	Both exon and intron	MuDR_A_B:673bp(77.53%)[TOP];cacta:319bp(36.75%)	Acheta_domesticus	Adom.7G0002190	Adom.7G0002190.1	180	60	5-160	2-53	86.667	86.667	1	DGG-Acheta_domesticus-00698
Tocc.367G0000010.1|seg=1|span=1-868|seg_len=868	Both exon and intron	MuDR_A_B:673bp(77.53%)[TOP];cacta:319bp(36.75%)	Acheta_domesticus	Adom.7G0002350	Adom.7G0002350.1	294	98	87-264	29-88	60.544	61.224	1	DGG-Acheta_domesticus-00699
Tocc.367G0000010.1|seg=1|span=1-868|seg_len=868	Both exon and intron	MuDR_A_B:673bp(77.53%)[TOP];cacta:319bp(36.75%)	Acheta_domesticus	Adom.7G0002700	Adom.7G0002700.1	626	208	47-551	16-183	80.671	80.769	1	DGG-Acheta_domesticus-00703
Tocc.367G0000010.1|seg=1|span=1-868|seg_len=868	Both exon and intron	MuDR_A_B:673bp(77.53%)[TOP];cacta:319bp(36.75%)	Acheta_domesticus	Adom.7G0002990	Adom.7G0002990.1	236	78	27-98	9-32	30.508	30.769	1	DGG-Acheta_domesticus-00704
Tocc.367G0000010.1|seg=1|span=1-868|seg_len=868	Both exon and intron	MuDR_A_B:673bp(77.53%)[TOP];cacta:319bp(36.75%)	Acheta_domesticus	Adom.7G0003040	Adom.7G0003040.1	1363	454	548-1156	183-385	44.681	44.714	1	DGG-Acheta_domesticus-00706
Tocc.367G0000010.1|seg=1|span=1-868|seg_len=868	Both exon and intron	MuDR_A_B:673bp(77.53%)[TOP];cacta:319bp(36.75%)	Acheta_domesticus	Adom.7G0003710	Adom.7G0003710.1	1695	565	200-1266	67-422	62.95	63.009	1	DGG-Acheta_domesticus-00708
Tocc.367G0000010.1|seg=1|span=1-868|seg_len=868	Both exon and intron	MuDR_A_B:673bp(77.53%)[TOP];cacta:319bp(36.75%)	Acheta_domesticus	Adom.7G0003720	Adom.7G0003720.1	1060	353	14-1027	5-342	95.66	95.751	1	DGG-Acheta_domesticus-00709
Tocc.367G0000010.1|seg=1|span=1-868|seg_len=868	Both exon and intron	MuDR_A_B:673bp(77.53%)[TOP];cacta:319bp(36.75%)	Acheta_domesticus	Adom.7G0003760	Adom.7G0003760.1	190	63	83-172	28-57	47.368	47.619	1	DGG-Acheta_domesticus-00710
Tocc.367G0000010.1|seg=1|span=1-868|seg_len=868	Both exon and intron	MuDR_A_B:673bp(77.53%)[TOP];cacta:319bp(36.75%)	Acheta_domesticus	Adom.7G0004050	Adom.7G0004050.1	864	288	262-816	88-272	64.236	64.236	1	DGG-Acheta_domesticus-00713
Tocc.367G0000010.1|seg=1|span=1-868|seg_len=868	Both exon and intron	MuDR_A_B:673bp(77.53%)[TOP];cacta:319bp(36.75%)	Acheta_domesticus	Adom.7G0004160	Adom.7G0004160.1	264	88	100-264	34-88	62.5	62.5	1	DGG-Acheta_domesticus-00716
Tocc.367G0000010.1|seg=1|span=1-868|seg_len=868	Both exon and intron	MuDR_A_B:673bp(77.53%)[TOP];cacta:319bp(36.75%)	Acheta_domesticus	Adom.7G0005020	Adom.7G0005020.1	272	90	83-164	28-54	30.147	30	1	DGG-Acheta_domesticus-00718
Tocc.367G0000010.1|seg=1|span=1-868|seg_len=868	Both exon and intron	MuDR_A_B:673bp(77.53%)[TOP];cacta:319bp(36.75%)	Acheta_domesticus	Adom.7G0005130	Adom.7G0005130.1	348	116	33-280	11-93	71.264	71.552	1	DGG-Acheta_domesticus-00720
Tocc.367G0000010.1|seg=1|span=1-868|seg_len=868	Both exon and intron	MuDR_A_B:673bp(77.53%)[TOP];cacta:319bp(36.75%)	Acheta_domesticus	Adom.7G0005140	Adom.7G0005140.1	333	111	77-324	26-108	74.474	74.775	1	DGG-Acheta_domesticus-00721
Tocc.367G0000010.1|seg=1|span=1-868|seg_len=868	Both exon and intron	MuDR_A_B:673bp(77.53%)[TOP];cacta:319bp(36.75%)	Acheta_domesticus	Adom.7G0005460	Adom.7G0005460.1	400	133	108-379	36-126	68	68.421	1	DGG-Acheta_domesticus-00723
Tocc.367G0000010.1|seg=1|span=1-868|seg_len=868	Both exon and intron	MuDR_A_B:673bp(77.53%)[TOP];cacta:319bp(36.75%)	Acheta_domesticus	Adom.7G0005470	Adom.7G0005470.1	420	140	52-396	18-132	82.143	82.143	1	DGG-Acheta_domesticus-00724
Tocc.367G0000010.1|seg=1|span=1-868|seg_len=868	Both exon and intron	MuDR_A_B:673bp(77.53%)[TOP];cacta:319bp(36.75%)	Acheta_domesticus	Adom.7G0005560	Adom.7G0005560.1	988	329	104-988	35-329	89.575	89.666	1	DGG-Acheta_domesticus-00726
Tocc.367G0000010.1|seg=1|span=1-868|seg_len=868	Both exon and intron	MuDR_A_B:673bp(77.53%)[TOP];cacta:319bp(36.75%)	Acheta_domesticus	Adom.7G0005570	Adom.7G0005570.1	1183	394	125-1072	42-357	80.135	80.203	1	DGG-Acheta_domesticus-00727
Tocc.367G0000010.1|seg=1|span=1-868|seg_len=868	Both exon and intron	MuDR_A_B:673bp(77.53%)[TOP];cacta:319bp(36.75%)	Acheta_domesticus	Adom.7G0007140	Adom.7G0007140.1	405	135	98-395	33-131	73.58	73.333	1	DGG-Acheta_domesticus-00732
Tocc.367G0000010.1|seg=1|span=1-868|seg_len=868	Both exon and intron	MuDR_A_B:673bp(77.53%)[TOP];cacta:319bp(36.75%)	Acheta_domesticus	Adom.7G0007440	Adom.7G0007440.1	206	68	41-160	14-53	58.252	58.824	1	DGG-Acheta_domesticus-00733
Tocc.367G0000010.1|seg=1|span=1-868|seg_len=868	Both exon and intron	MuDR_A_B:673bp(77.53%)[TOP];cacta:319bp(36.75%)	Acheta_domesticus	Adom.7G0007720	Adom.7G0007720.1	381	127	39-336	13-112	78.215	78.74	1	DGG-Acheta_domesticus-00734
Tocc.367G0000010.1|seg=1|span=1-868|seg_len=868	Both exon and intron	MuDR_A_B:673bp(77.53%)[TOP];cacta:319bp(36.75%)	Acheta_domesticus	Adom.7G0008000	Adom.7G0008000.1	542	180	61-542	21-180	88.93	88.889	1	DGG-Acheta_domesticus-00735
Tocc.367G0000010.1|seg=1|span=1-868|seg_len=868	Both exon and intron	MuDR_A_B:673bp(77.53%)[TOP];cacta:319bp(36.75%)	Acheta_domesticus	Adom.7G0009070	Adom.7G0009070.1	637	212	254-615	85-205	56.829	57.075	1	DGG-Acheta_domesticus-00740
Tocc.367G0000010.1|seg=1|span=1-868|seg_len=868	Both exon and intron	MuDR_A_B:673bp(77.53%)[TOP];cacta:319bp(36.75%)	Acheta_domesticus	Adom.7G0012350	Adom.7G0012350.1	312	104	58-246	20-82	60.577	60.577	1	DGG-Acheta_domesticus-00742
Tocc.367G0000010.1|seg=1|span=1-868|seg_len=868	Both exon and intron	MuDR_A_B:673bp(77.53%)[TOP];cacta:319bp(36.75%)	Acheta_domesticus	Adom.7G0014420	Adom.7G0014420.1	319	106	80-292	27-97	66.771	66.981	1	DGG-Acheta_domesticus-00743
Tocc.367G0000010.1|seg=1|span=1-868|seg_len=868	Both exon and intron	MuDR_A_B:673bp(77.53%)[TOP];cacta:319bp(36.75%)	Acheta_domesticus	Adom.7G0015140	Adom.7G0015140.1	885	295	220-706	74-235	55.028	54.915	1	DGG-Acheta_domesticus-00746
Tocc.367G0000010.1|seg=1|span=1-868|seg_len=868	Both exon and intron	MuDR_A_B:673bp(77.53%)[TOP];cacta:319bp(36.75%)	Acheta_domesticus	Adom.7G0015340	Adom.7G0015340.1	403	134	76-349	26-116	67.99	67.91	1	DGG-Acheta_domesticus-00748
Tocc.367G0000010.1|seg=1|span=1-868|seg_len=868	Both exon and intron	MuDR_A_B:673bp(77.53%)[TOP];cacta:319bp(36.75%)	Acheta_domesticus	Adom.7G0015350	Adom.7G0015350.1	316	105	1-298	1-99	94.304	94.286	1	DGG-Acheta_domesticus-00749
Tocc.367G0000010.1|seg=1|span=1-868|seg_len=868	Both exon and intron	MuDR_A_B:673bp(77.53%)[TOP];cacta:319bp(36.75%)	Acheta_domesticus	Adom.7G0017190	Adom.7G0017190.1	643	214	241-528	81-176	44.79	44.86	1	DGG-Acheta_domesticus-00751
Tocc.367G0000010.1|seg=1|span=1-868|seg_len=868	Both exon and intron	MuDR_A_B:673bp(77.53%)[TOP];cacta:319bp(36.75%)	Acheta_domesticus	Adom.7G0017600	Adom.7G0017600.1	337	112	46-264	16-88	64.985	65.179	1	DGG-Acheta_domesticus-00756
Tocc.367G0000010.1|seg=1|span=1-868|seg_len=868	Both exon and intron	MuDR_A_B:673bp(77.53%)[TOP];cacta:319bp(36.75%)	Acheta_domesticus	Adom.7G0017660	Adom.7G0017660.1	338	112	45-256	15-85	62.722	63.393	1	DGG-Acheta_domesticus-00757
Tocc.367G0000010.1|seg=1|span=1-868|seg_len=868	Both exon and intron	MuDR_A_B:673bp(77.53%)[TOP];cacta:319bp(36.75%)	Acheta_domesticus	Adom.7G0017740	Adom.7G0017740.1	289	96	44-235	15-78	66.436	66.667	1	DGG-Acheta_domesticus-00758
Tocc.367G0000010.1|seg=1|span=1-868|seg_len=868	Both exon and intron	MuDR_A_B:673bp(77.53%)[TOP];cacta:319bp(36.75%)	Acheta_domesticus	Adom.7G0017750	Adom.7G0017750.1	229	76	80-229	27-76	65.502	65.789	1	DGG-Acheta_domesticus-00759
Tocc.367G0000010.1|seg=1|span=1-868|seg_len=868	Both exon and intron	MuDR_A_B:673bp(77.53%)[TOP];cacta:319bp(36.75%)	Acheta_domesticus	Adom.7G0017760	Adom.7G0017760.1	198	66	1-181	1-60	91.414	90.909	1	DGG-Acheta_domesticus-00760
Tocc.367G0000010.1|seg=1|span=1-868|seg_len=868	Both exon and intron	MuDR_A_B:673bp(77.53%)[TOP];cacta:319bp(36.75%)	Acheta_domesticus	Adom.7G0017880	Adom.7G0017880.1	238	79	79-238	27-79	67.227	67.089	1	DGG-Acheta_domesticus-00761
Tocc.367G0000010.1|seg=1|span=1-868|seg_len=868	Both exon and intron	MuDR_A_B:673bp(77.53%)[TOP];cacta:319bp(36.75%)	Acheta_domesticus	Adom.7G0018840	Adom.7G0018840.1	363	121	164-340	55-113	48.76	48.76	1	DGG-Acheta_domesticus-00764
Tocc.367G0000010.1|seg=1|span=1-868|seg_len=868	Both exon and intron	MuDR_A_B:673bp(77.53%)[TOP];cacta:319bp(36.75%)	Acheta_domesticus	Adom.7G0019300	Adom.7G0019300.1	177	59	31-161	11-53	74.011	72.881	1	DGG-Acheta_domesticus-00769
Tocc.367G0000010.1|seg=1|span=1-868|seg_len=868	Both exon and intron	MuDR_A_B:673bp(77.53%)[TOP];cacta:319bp(36.75%)	Acheta_domesticus	Adom.7G0019620	Adom.7G0019620.1	107	35	6-107	2-35	95.327	97.143	1	DGG-Acheta_domesticus-00770
Tocc.367G0000010.1|seg=1|span=1-868|seg_len=868	Both exon and intron	MuDR_A_B:673bp(77.53%)[TOP];cacta:319bp(36.75%)	Acheta_domesticus	Adom.7G0020490	Adom.7G0020490.1	162	54	9-118	3-39	67.901	68.519	1	DGG-Acheta_domesticus-00773
Tocc.367G0000010.1|seg=1|span=1-868|seg_len=868	Both exon and intron	MuDR_A_B:673bp(77.53%)[TOP];cacta:319bp(36.75%)	Acheta_domesticus	Adom.8G0000640	Adom.8G0000640.1	801	267	4-724	2-241	90.012	89.888	1	DGG-Acheta_domesticus-00776
Tocc.367G0000010.1|seg=1|span=1-868|seg_len=868	Both exon and intron	MuDR_A_B:673bp(77.53%)[TOP];cacta:319bp(36.75%)	Acheta_domesticus	Adom.8G0000650	Adom.8G0000650.1	695	231	61-653	21-217	85.324	85.281	1	DGG-Acheta_domesticus-00777
Tocc.367G0000010.1|seg=1|span=1-868|seg_len=868	Both exon and intron	MuDR_A_B:673bp(77.53%)[TOP];cacta:319bp(36.75%)	Acheta_domesticus	Adom.8G0000660	Adom.8G0000660.1	772	257	158-746	53-248	76.295	76.265	1	DGG-Acheta_domesticus-00778
Tocc.367G0000010.1|seg=1|span=1-868|seg_len=868	Both exon and intron	MuDR_A_B:673bp(77.53%)[TOP];cacta:319bp(36.75%)	Acheta_domesticus	Adom.8G0000710	Adom.8G0000710.1	301	100	36-301	12-100	88.372	89	1	DGG-Acheta_domesticus-00779
Tocc.367G0000010.1|seg=1|span=1-868|seg_len=868	Both exon and intron	MuDR_A_B:673bp(77.53%)[TOP];cacta:319bp(36.75%)	Acheta_domesticus	Adom.8G0002790	Adom.8G0002790.1	343	114	24-330	8-110	89.504	90.351	1	DGG-Acheta_domesticus-00782
Tocc.367G0000010.1|seg=1|span=1-868|seg_len=868	Both exon and intron	MuDR_A_B:673bp(77.53%)[TOP];cacta:319bp(36.75%)	Acheta_domesticus	Adom.8G0002890	Adom.8G0002890.1	1308	436	173-1209	58-403	79.281	79.358	1	DGG-Acheta_domesticus-00784
Tocc.367G0000010.1|seg=1|span=1-868|seg_len=868	Both exon and intron	MuDR_A_B:673bp(77.53%)[TOP];cacta:319bp(36.75%)	Acheta_domesticus	Adom.8G0003010	Adom.8G0003010.1	486	162	154-483	52-161	67.901	67.901	1	DGG-Acheta_domesticus-00787
Tocc.367G0000010.1|seg=1|span=1-868|seg_len=868	Both exon and intron	MuDR_A_B:673bp(77.53%)[TOP];cacta:319bp(36.75%)	Acheta_domesticus	Adom.8G0003020	Adom.8G0003020.1	840	280	55-560	19-186	60.238	60	1	DGG-Acheta_domesticus-00788
Tocc.367G0000010.1|seg=1|span=1-868|seg_len=868	Both exon and intron	MuDR_A_B:673bp(77.53%)[TOP];cacta:319bp(36.75%)	Acheta_domesticus	Adom.8G0003050	Adom.8G0003050.1	1365	455	792-1346	264-448	40.659	40.659	1	DGG-Acheta_domesticus-00789
Tocc.367G0000010.1|seg=1|span=1-868|seg_len=868	Both exon and intron	MuDR_A_B:673bp(77.53%)[TOP];cacta:319bp(36.75%)	Acheta_domesticus	Adom.8G0003660	Adom.8G0003660.1	387	129	5-218	2-72	55.297	55.039	1	DGG-Acheta_domesticus-00791
Tocc.367G0000010.1|seg=1|span=1-868|seg_len=868	Both exon and intron	MuDR_A_B:673bp(77.53%)[TOP];cacta:319bp(36.75%)	Acheta_domesticus	Adom.8G0003750	Adom.8G0003750.1	264	88	52-264	18-88	80.682	80.682	1	DGG-Acheta_domesticus-00793
Tocc.367G0000010.1|seg=1|span=1-868|seg_len=868	Both exon and intron	MuDR_A_B:673bp(77.53%)[TOP];cacta:319bp(36.75%)	Acheta_domesticus	Adom.8G0003770	Adom.8G0003770.1	777	259	219-728	73-242	65.637	65.637	1	DGG-Acheta_domesticus-00795
Tocc.367G0000010.1|seg=1|span=1-868|seg_len=868	Both exon and intron	MuDR_A_B:673bp(77.53%)[TOP];cacta:319bp(36.75%)	Acheta_domesticus	Adom.8G0003780	Adom.8G0003780.1	234	78	22-195	8-65	74.359	74.359	1	DGG-Acheta_domesticus-00796
Tocc.367G0000010.1|seg=1|span=1-868|seg_len=868	Both exon and intron	MuDR_A_B:673bp(77.53%)[TOP];cacta:319bp(36.75%)	Acheta_domesticus	Adom.8G0003790	Adom.8G0003790.1	313	104	1-226	1-75	72.204	72.115	1	DGG-Acheta_domesticus-00797
Tocc.367G0000010.1|seg=1|span=1-868|seg_len=868	Both exon and intron	MuDR_A_B:673bp(77.53%)[TOP];cacta:319bp(36.75%)	Acheta_domesticus	Adom.8G0004100	Adom.8G0004100.1	213	71	32-119	11-39	41.315	40.845	1	DGG-Acheta_domesticus-00798
Tocc.367G0000010.1|seg=1|span=1-868|seg_len=868	Both exon and intron	MuDR_A_B:673bp(77.53%)[TOP];cacta:319bp(36.75%)	Acheta_domesticus	Adom.8G0004510	Adom.8G0004510.1	241	80	95-215	32-71	50.207	50	1	DGG-Acheta_domesticus-00801
Tocc.367G0000010.1|seg=1|span=1-868|seg_len=868	Both exon and intron	MuDR_A_B:673bp(77.53%)[TOP];cacta:319bp(36.75%)	Acheta_domesticus	Adom.8G0004950	Adom.8G0004950.1	144	48	105-144	35-48	27.778	29.167	1	DGG-Acheta_domesticus-00803
Tocc.367G0000010.1|seg=1|span=1-868|seg_len=868	Both exon and intron	MuDR_A_B:673bp(77.53%)[TOP];cacta:319bp(36.75%)	Acheta_domesticus	Adom.8G0005060	Adom.8G0005060.1	330	110	1-324	1-108	98.182	98.182	1	DGG-Acheta_domesticus-00805
Tocc.367G0000010.1|seg=1|span=1-868|seg_len=868	Both exon and intron	MuDR_A_B:673bp(77.53%)[TOP];cacta:319bp(36.75%)	Acheta_domesticus	Adom.8G0006100	Adom.8G0006100.1	255	85	143-234	48-78	36.078	36.471	1	DGG-Acheta_domesticus-00808
Tocc.367G0000010.1|seg=1|span=1-868|seg_len=868	Both exon and intron	MuDR_A_B:673bp(77.53%)[TOP];cacta:319bp(36.75%)	Acheta_domesticus	Adom.8G0006690	Adom.8G0006690.1	214	71	41-214	14-71	81.308	81.69	1	DGG-Acheta_domesticus-00810
Tocc.367G0000010.1|seg=1|span=1-868|seg_len=868	Both exon and intron	MuDR_A_B:673bp(77.53%)[TOP];cacta:319bp(36.75%)	Acheta_domesticus	Adom.8G0007160	Adom.8G0007160.1	279	93	40-279	14-93	86.022	86.022	1	DGG-Acheta_domesticus-00811
Tocc.367G0000010.1|seg=1|span=1-868|seg_len=868	Both exon and intron	MuDR_A_B:673bp(77.53%)[TOP];cacta:319bp(36.75%)	Acheta_domesticus	Adom.8G0007370	Adom.8G0007370.1	591	197	79-246	27-82	28.426	28.426	1	DGG-Acheta_domesticus-00814
Tocc.367G0000010.1|seg=1|span=1-868|seg_len=868	Both exon and intron	MuDR_A_B:673bp(77.53%)[TOP];cacta:319bp(36.75%)	Acheta_domesticus	Adom.8G0007960	Adom.8G0007960.1	227	75	146-227	49-75	36.123	36	1	DGG-Acheta_domesticus-00816
Tocc.367G0000010.1|seg=1|span=1-868|seg_len=868	Both exon and intron	MuDR_A_B:673bp(77.53%)[TOP];cacta:319bp(36.75%)	Acheta_domesticus	Adom.8G0008120	Adom.8G0008120.1	298	99	168-282	56-94	38.591	39.394	1	DGG-Acheta_domesticus-00817
Tocc.367G0000010.1|seg=1|span=1-868|seg_len=868	Both exon and intron	MuDR_A_B:673bp(77.53%)[TOP];cacta:319bp(36.75%)	Acheta_domesticus	Adom.8G0008490	Adom.8G0008490.1	767	255	44-493	15-164	58.67	58.824	1	DGG-Acheta_domesticus-00818
Tocc.367G0000010.1|seg=1|span=1-868|seg_len=868	Both exon and intron	MuDR_A_B:673bp(77.53%)[TOP];cacta:319bp(36.75%)	Acheta_domesticus	Adom.8G0008500	Adom.8G0008500.1	511	170	200-478	67-159	54.599	54.706	1	DGG-Acheta_domesticus-00819
Tocc.367G0000010.1|seg=1|span=1-868|seg_len=868	Both exon and intron	MuDR_A_B:673bp(77.53%)[TOP];cacta:319bp(36.75%)	Acheta_domesticus	Adom.8G0008510	Adom.8G0008510.1	426	142	13-130	5-43	27.7	27.465	1	DGG-Acheta_domesticus-00820
Tocc.367G0000010.1|seg=1|span=1-868|seg_len=868	Both exon and intron	MuDR_A_B:673bp(77.53%)[TOP];cacta:319bp(36.75%)	Acheta_domesticus	Adom.8G0008580	Adom.8G0008580.1	642	214	190-313	64-104	19.315	19.159	1	DGG-Acheta_domesticus-00821
Tocc.367G0000010.1|seg=1|span=1-868|seg_len=868	Both exon and intron	MuDR_A_B:673bp(77.53%)[TOP];cacta:319bp(36.75%)	Acheta_domesticus	Adom.8G0008590	Adom.8G0008590.1	279	93	116-222	39-74	38.351	38.71	1	DGG-Acheta_domesticus-00822
Tocc.367G0000010.1|seg=1|span=1-868|seg_len=868	Both exon and intron	MuDR_A_B:673bp(77.53%)[TOP];cacta:319bp(36.75%)	Acheta_domesticus	Adom.8G0010090	Adom.8G0010090.1	226	75	44-164	15-54	53.54	53.333	1	DGG-Acheta_domesticus-00824
Tocc.367G0000010.1|seg=1|span=1-868|seg_len=868	Both exon and intron	MuDR_A_B:673bp(77.53%)[TOP];cacta:319bp(36.75%)	Acheta_domesticus	Adom.8G0011110	Adom.8G0011110.1	477	159	55-360	19-120	64.151	64.151	1	DGG-Acheta_domesticus-00829
Tocc.367G0000010.1|seg=1|span=1-868|seg_len=868	Both exon and intron	MuDR_A_B:673bp(77.53%)[TOP];cacta:319bp(36.75%)	Acheta_domesticus	Adom.8G0014870	Adom.8G0014870.1	622	207	67-484	23-161	67.203	67.15	1	DGG-Acheta_domesticus-00833
Tocc.367G0000010.1|seg=1|span=1-868|seg_len=868	Both exon and intron	MuDR_A_B:673bp(77.53%)[TOP];cacta:319bp(36.75%)	Acheta_domesticus	Adom.8G0015670	Adom.8G0015670.1	114	38	85-114	29-38	26.316	26.316	1	DGG-Acheta_domesticus-00835
Tocc.367G0000010.1|seg=1|span=1-868|seg_len=868	Both exon and intron	MuDR_A_B:673bp(77.53%)[TOP];cacta:319bp(36.75%)	Acheta_domesticus	Adom.8G0016560	Adom.8G0016560.1	304	101	1-301	1-100	99.013	99.01	1	DGG-Acheta_domesticus-00839
Tocc.367G0000010.1|seg=1|span=1-868|seg_len=868	Both exon and intron	MuDR_A_B:673bp(77.53%)[TOP];cacta:319bp(36.75%)	Acheta_domesticus	Adom.8G0016620	Adom.8G0016620.1	194	64	87-194	29-64	55.67	56.25	1	DGG-Acheta_domesticus-00840
Tocc.367G0000010.1|seg=1|span=1-868|seg_len=868	Both exon and intron	MuDR_A_B:673bp(77.53%)[TOP];cacta:319bp(36.75%)	Acheta_domesticus	Adom.9G0000380	Adom.9G0000380.1	312	104	145-246	49-82	32.692	32.692	1	DGG-Acheta_domesticus-00844
Tocc.367G0000010.1|seg=1|span=1-868|seg_len=868	Both exon and intron	MuDR_A_B:673bp(77.53%)[TOP];cacta:319bp(36.75%)	Acheta_domesticus	Adom.9G0000570	Adom.9G0000570.1	135	45	46-128	16-42	61.481	60	1	DGG-Acheta_domesticus-00845
Tocc.367G0000010.1|seg=1|span=1-868|seg_len=868	Both exon and intron	MuDR_A_B:673bp(77.53%)[TOP];cacta:319bp(36.75%)	Acheta_domesticus	Adom.9G0001110	Adom.9G0001110.1	1378	459	1067-1367	356-455	21.843	21.786	1	DGG-Acheta_domesticus-00848
Tocc.367G0000010.1|seg=1|span=1-868|seg_len=868	Both exon and intron	MuDR_A_B:673bp(77.53%)[TOP];cacta:319bp(36.75%)	Acheta_domesticus	Adom.9G0001480	Adom.9G0001480.1	518	172	40-497	14-165	88.417	88.372	1	DGG-Acheta_domesticus-00853
Tocc.367G0000010.1|seg=1|span=1-868|seg_len=868	Both exon and intron	MuDR_A_B:673bp(77.53%)[TOP];cacta:319bp(36.75%)	Acheta_domesticus	Adom.9G0001600	Adom.9G0001600.1	707	235	61-707	21-235	91.513	91.489	1	DGG-Acheta_domesticus-00855
Tocc.367G0000010.1|seg=1|span=1-868|seg_len=868	Both exon and intron	MuDR_A_B:673bp(77.53%)[TOP];cacta:319bp(36.75%)	Acheta_domesticus	Adom.9G0001700	Adom.9G0001700.1	1029	343	28-968	10-322	91.448	91.254	1	DGG-Acheta_domesticus-00857
Tocc.367G0000010.1|seg=1|span=1-868|seg_len=868	Both exon and intron	MuDR_A_B:673bp(77.53%)[TOP];cacta:319bp(36.75%)	Acheta_domesticus	Adom.9G0003190	Adom.9G0003190.1	396	132	68-396	23-132	83.081	83.333	1	DGG-Acheta_domesticus-00862
Tocc.367G0000010.1|seg=1|span=1-868|seg_len=868	Both exon and intron	MuDR_A_B:673bp(77.53%)[TOP];cacta:319bp(36.75%)	Acheta_domesticus	Adom.9G0003310	Adom.9G0003310.1	607	202	123-520	41-173	65.568	65.842	1	DGG-Acheta_domesticus-00863
Tocc.367G0000010.1|seg=1|span=1-868|seg_len=868	Both exon and intron	MuDR_A_B:673bp(77.53%)[TOP];cacta:319bp(36.75%)	Acheta_domesticus	Adom.9G0003320	Adom.9G0003320.1	376	125	17-346	6-115	87.766	88	1	DGG-Acheta_domesticus-00864
Tocc.367G0000010.1|seg=1|span=1-868|seg_len=868	Both exon and intron	MuDR_A_B:673bp(77.53%)[TOP];cacta:319bp(36.75%)	Acheta_domesticus	Adom.9G0004000	Adom.9G0004000.1	273	91	12-268	4-89	94.139	94.505	1	DGG-Acheta_domesticus-00868
Tocc.367G0000010.1|seg=1|span=1-868|seg_len=868	Both exon and intron	MuDR_A_B:673bp(77.53%)[TOP];cacta:319bp(36.75%)	Acheta_domesticus	Adom.9G0004260	Adom.9G0004260.1	481	160	28-477	10-159	93.555	93.75	1	DGG-Acheta_domesticus-00869
Tocc.367G0000010.1|seg=1|span=1-868|seg_len=868	Both exon and intron	MuDR_A_B:673bp(77.53%)[TOP];cacta:319bp(36.75%)	Acheta_domesticus	Adom.9G0005860	Adom.9G0005860.1	2672	890	81-2050	27-683	73.728	73.82	1	DGG-Acheta_domesticus-00873
Tocc.367G0000010.1|seg=1|span=1-868|seg_len=868	Both exon and intron	MuDR_A_B:673bp(77.53%)[TOP];cacta:319bp(36.75%)	Acheta_domesticus	Adom.9G0005920	Adom.9G0005920.1	694	231	163-566	55-188	58.213	58.009	1	DGG-Acheta_domesticus-00876
Tocc.367G0000010.1|seg=1|span=1-868|seg_len=868	Both exon and intron	MuDR_A_B:673bp(77.53%)[TOP];cacta:319bp(36.75%)	Acheta_domesticus	Adom.9G0006130	Adom.9G0006130.1	350	116	8-237	3-79	65.714	66.379	1	DGG-Acheta_domesticus-00878
Tocc.367G0000010.1|seg=1|span=1-868|seg_len=868	Both exon and intron	MuDR_A_B:673bp(77.53%)[TOP];cacta:319bp(36.75%)	Acheta_domesticus	Adom.9G0006440	Adom.9G0006440.1	302	100	71-257	24-85	61.921	62	1	DGG-Acheta_domesticus-00879
Tocc.367G0000010.1|seg=1|span=1-868|seg_len=868	Both exon and intron	MuDR_A_B:673bp(77.53%)[TOP];cacta:319bp(36.75%)	Acheta_domesticus	Adom.9G0006470	Adom.9G0006470.1	596	198	293-478	98-159	31.208	31.313	1	DGG-Acheta_domesticus-00880
Tocc.367G0000010.1|seg=1|span=1-868|seg_len=868	Both exon and intron	MuDR_A_B:673bp(77.53%)[TOP];cacta:319bp(36.75%)	Acheta_domesticus	Adom.9G0007880	Adom.9G0007880.1	1070	356	169-951	57-317	73.178	73.315	1	DGG-Acheta_domesticus-00883
Tocc.367G0000010.1|seg=1|span=1-868|seg_len=868	Both exon and intron	MuDR_A_B:673bp(77.53%)[TOP];cacta:319bp(36.75%)	Acheta_domesticus	Adom.9G0007890	Adom.9G0007890.1	351	117	1-350	1-116	99.715	99.145	1	DGG-Acheta_domesticus-00884
Tocc.367G0000010.1|seg=1|span=1-868|seg_len=868	Both exon and intron	MuDR_A_B:673bp(77.53%)[TOP];cacta:319bp(36.75%)	Acheta_domesticus	Adom.9G0010480	Adom.9G0010480.1	276	92	108-255	36-85	53.623	54.348	1	DGG-Acheta_domesticus-00888
Tocc.367G0000010.1|seg=1|span=1-868|seg_len=868	Both exon and intron	MuDR_A_B:673bp(77.53%)[TOP];cacta:319bp(36.75%)	Acheta_domesticus	Adom.9G0013850	Adom.9G0013850.1	311	103	84-252	28-84	54.341	55.34	1	DGG-Acheta_domesticus-00891
Tocc.367G0000010.1|seg=1|span=1-868|seg_len=868	Both exon and intron	MuDR_A_B:673bp(77.53%)[TOP];cacta:319bp(36.75%)	Acheta_domesticus	Adom.9G0016290	Adom.9G0016290.1	327	109	61-285	21-95	68.807	68.807	1	DGG-Acheta_domesticus-00897
Tocc.367G0000010.1|seg=1|span=1-868|seg_len=868	Both exon and intron	MuDR_A_B:673bp(77.53%)[TOP];cacta:319bp(36.75%)	Acyrthosiphon_pisum	gene-Ecr	rna-NM_001159359.1	1809	603	402-446	134-148	2.488	2.488	4	DGG-Acyrthosiphon_pisum-00001
Tocc.367G0000010.1|seg=1|span=1-868|seg_len=868	Both exon and intron	MuDR_A_B:673bp(77.53%)[TOP];cacta:319bp(36.75%)	Acyrthosiphon_pisum	gene-Ecr	rna-XM_008183993.3	1809	603	402-446	134-148	2.488	2.488	4	DGG-Acyrthosiphon_pisum-00001
Tocc.367G0000010.1|seg=1|span=1-868|seg_len=868	Both exon and intron	MuDR_A_B:673bp(77.53%)[TOP];cacta:319bp(36.75%)	Acyrthosiphon_pisum	gene-LOC100160905	rna-XM_016803127.2	1559	519	694-756	232-252	4.041	4.046	21	DGG-Acyrthosiphon_pisum-00006
Tocc.367G0000010.1|seg=1|span=1-868|seg_len=868	Both exon and intron	MuDR_A_B:673bp(77.53%)[TOP];cacta:319bp(36.75%)	Acyrthosiphon_pisum	gene-LOC100160905	rna-XM_016803128.1	1535	511	670-732	224-244	4.104	4.11	21	DGG-Acyrthosiphon_pisum-00006
Tocc.367G0000010.1|seg=1|span=1-868|seg_len=868	Both exon and intron	MuDR_A_B:673bp(77.53%)[TOP];cacta:319bp(36.75%)	Acyrthosiphon_pisum	gene-LOC100160905	rna-XM_016803129.1	1483	494	618-680	206-226	4.248	4.251	21	DGG-Acyrthosiphon_pisum-00006
Tocc.367G0000010.1|seg=1|span=1-868|seg_len=868	Both exon and intron	MuDR_A_B:673bp(77.53%)[TOP];cacta:319bp(36.75%)	Acyrthosiphon_pisum	gene-LOC100161379	rna-XM_029486606.1	6662	2220	663-720	221-240	0.871	0.901	2	DGG-Acyrthosiphon_pisum-00019
Tocc.367G0000010.1|seg=1|span=1-868|seg_len=868	Both exon and intron	MuDR_A_B:673bp(77.53%)[TOP];cacta:319bp(36.75%)	Acyrthosiphon_pisum	gene-LOC100164619	rna-XM_008180158.3	3147	1049	1838-1877	613-625	1.271	1.239	6	DGG-Acyrthosiphon_pisum-00014
Tocc.367G0000010.1|seg=1|span=1-868|seg_len=868	Both exon and intron	MuDR_A_B:673bp(77.53%)[TOP];cacta:319bp(36.75%)	Acyrthosiphon_pisum	gene-LOC100164619	rna-XM_008180159.3	2794	931	1485-1524	495-508	1.432	1.504	6	DGG-Acyrthosiphon_pisum-00014
Tocc.367G0000010.1|seg=1|span=1-868|seg_len=868	Both exon and intron	MuDR_A_B:673bp(77.53%)[TOP];cacta:319bp(36.75%)	Acyrthosiphon_pisum	gene-LOC100164619	rna-XM_016800696.2	3141	1047	1832-1871	611-623	1.273	1.242	6	DGG-Acyrthosiphon_pisum-00014
Tocc.367G0000010.1|seg=1|span=1-868|seg_len=868	Both exon and intron	MuDR_A_B:673bp(77.53%)[TOP];cacta:319bp(36.75%)	Acyrthosiphon_pisum	gene-LOC100164619	rna-XM_029486582.1	3152	1050	1843-1882	615-627	1.269	1.238	6	DGG-Acyrthosiphon_pisum-00014
Tocc.367G0000010.1|seg=1|span=1-868|seg_len=868	Both exon and intron	MuDR_A_B:673bp(77.53%)[TOP];cacta:319bp(36.75%)	Acyrthosiphon_pisum	gene-LOC100164619	rna-XM_029486584.1	3149	1049	1840-1879	614-626	1.27	1.239	6	DGG-Acyrthosiphon_pisum-00014
Tocc.367G0000010.1|seg=1|span=1-868|seg_len=868	Both exon and intron	MuDR_A_B:673bp(77.53%)[TOP];cacta:319bp(36.75%)	Acyrthosiphon_pisum	gene-LOC100164619	rna-XM_029486586.1	3144	1048	1835-1874	612-624	1.272	1.24	6	DGG-Acyrthosiphon_pisum-00014
Tocc.367G0000010.1|seg=1|span=1-868|seg_len=868	Both exon and intron	MuDR_A_B:673bp(77.53%)[TOP];cacta:319bp(36.75%)	Acyrthosiphon_pisum	gene-LOC100169407	rna-XM_008188258.3	3359	1119	2105-2192	702-730	2.62	2.592	2	DGG-Acyrthosiphon_pisum-00016
Tocc.367G0000010.1|seg=1|span=1-868|seg_len=868	Both exon and intron	MuDR_A_B:673bp(77.53%)[TOP];cacta:319bp(36.75%)	Acyrthosiphon_pisum	gene-LOC100571052	rna-XM_003245952.4	1421	473	1182-1248	394-416	4.715	4.863	25	DGG-Acyrthosiphon_pisum-00010
Tocc.367G0000010.1|seg=1|span=1-868|seg_len=868	Both exon and intron	MuDR_A_B:673bp(77.53%)[TOP];cacta:319bp(36.75%)	Acyrthosiphon_pisum	gene-LOC100572668	rna-XM_003248028.4	2132	710	924-984	308-328	2.861	2.958	1	DGG-Acyrthosiphon_pisum-00013
Tocc.367G0000010.1|seg=1|span=1-868|seg_len=868	Both exon and intron	MuDR_A_B:673bp(77.53%)[TOP];cacta:319bp(36.75%)	Acyrthosiphon_pisum	gene-LOC100574792	rna-XM_016805286.1	1206	402	532-626	178-208	7.877	7.711	1	DGG-Acyrthosiphon_pisum-00017
Tocc.367G0000010.1|seg=1|span=1-868|seg_len=868	Both exon and intron	MuDR_A_B:673bp(77.53%)[TOP];cacta:319bp(36.75%)	Anabrus_simplex	gene-LOC136858432	rna-XM_067137974.2	599	199	14-53	5-17	6.678	6.533	25	DGG-Anabrus_simplex-00004
Tocc.367G0000010.1|seg=1|span=1-868|seg_len=868	Both exon and intron	MuDR_A_B:673bp(77.53%)[TOP];cacta:319bp(36.75%)	Anabrus_simplex	gene-LOC136863554	rna-XM_068225987.1	8399	2799	6678-6868	2226-2289	2.274	2.287	3	DGG-Anabrus_simplex-00013
Tocc.367G0000010.1|seg=1|span=1-868|seg_len=868	Both exon and intron	MuDR_A_B:673bp(77.53%)[TOP];cacta:319bp(36.75%)	Anabrus_simplex	gene-LOC136863826	rna-XM_068226103.1	7294	2431	4509-4560	1503-1520	0.713	0.74	25	DGG-Anabrus_simplex-00002
Tocc.367G0000010.1|seg=1|span=1-868|seg_len=868	Both exon and intron	MuDR_A_B:673bp(77.53%)[TOP];cacta:319bp(36.75%)	Anabrus_simplex	gene-LOC136866010	rna-XM_068226803.1	1677	559	37-77	13-25	2.445	2.326	25	DGG-Anabrus_simplex-00012
Tocc.367G0000010.1|seg=1|span=1-868|seg_len=868	Both exon and intron	MuDR_A_B:673bp(77.53%)[TOP];cacta:319bp(36.75%)	Anabrus_simplex	gene-LOC136866457	rna-XM_067143421.2	2349	783	936-977	312-325	1.788	1.788	20	DGG-Anabrus_simplex-00014
Tocc.367G0000010.1|seg=1|span=1-868|seg_len=868	Both exon and intron	MuDR_A_B:673bp(77.53%)[TOP];cacta:319bp(36.75%)	Anabrus_simplex	gene-LOC136866457	rna-XM_067143422.2	2331	777	918-959	306-319	1.802	1.802	20	DGG-Anabrus_simplex-00014
Tocc.367G0000010.1|seg=1|span=1-868|seg_len=868	Both exon and intron	MuDR_A_B:673bp(77.53%)[TOP];cacta:319bp(36.75%)	Anabrus_simplex	gene-LOC136866457	rna-XM_067143423.2	2310	770	897-938	299-312	1.818	1.818	20	DGG-Anabrus_simplex-00014
Tocc.367G0000010.1|seg=1|span=1-868|seg_len=868	Both exon and intron	MuDR_A_B:673bp(77.53%)[TOP];cacta:319bp(36.75%)	Anabrus_simplex	gene-LOC136866457	rna-XM_067143424.2	2279	759	866-907	289-302	1.843	1.845	20	DGG-Anabrus_simplex-00014
Tocc.367G0000010.1|seg=1|span=1-868|seg_len=868	Both exon and intron	MuDR_A_B:673bp(77.53%)[TOP];cacta:319bp(36.75%)	Anabrus_simplex	gene-LOC136866457	rna-XM_067143425.2	2261	753	848-889	283-296	1.858	1.859	20	DGG-Anabrus_simplex-00014
Tocc.367G0000010.1|seg=1|span=1-868|seg_len=868	Both exon and intron	MuDR_A_B:673bp(77.53%)[TOP];cacta:319bp(36.75%)	Anabrus_simplex	gene-LOC136866457	rna-XM_067143427.2	2135	711	722-763	241-254	1.967	1.969	20	DGG-Anabrus_simplex-00014
Tocc.367G0000010.1|seg=1|span=1-868|seg_len=868	Both exon and intron	MuDR_A_B:673bp(77.53%)[TOP];cacta:319bp(36.75%)	Anabrus_simplex	gene-LOC136866457	rna-XM_067143428.2	2135	711	722-763	241-254	1.967	1.969	20	DGG-Anabrus_simplex-00014
Tocc.367G0000010.1|seg=1|span=1-868|seg_len=868	Both exon and intron	MuDR_A_B:673bp(77.53%)[TOP];cacta:319bp(36.75%)	Anabrus_simplex	gene-LOC136866457	rna-XM_067143430.2	2005	668	592-633	198-211	2.095	2.096	20	DGG-Anabrus_simplex-00014
Tocc.367G0000010.1|seg=1|span=1-868|seg_len=868	Both exon and intron	MuDR_A_B:673bp(77.53%)[TOP];cacta:319bp(36.75%)	Anabrus_simplex	gene-LOC136866457	rna-XM_067143432.2	1935	645	522-563	174-187	2.171	2.171	20	DGG-Anabrus_simplex-00014
Tocc.367G0000010.1|seg=1|span=1-868|seg_len=868	Both exon and intron	MuDR_A_B:673bp(77.53%)[TOP];cacta:319bp(36.75%)	Anabrus_simplex	gene-LOC136866457	rna-XM_067143433.2	1917	639	504-545	168-181	2.191	2.191	20	DGG-Anabrus_simplex-00014
Tocc.367G0000010.1|seg=1|span=1-868|seg_len=868	Both exon and intron	MuDR_A_B:673bp(77.53%)[TOP];cacta:319bp(36.75%)	Anabrus_simplex	gene-LOC136866457	rna-XM_068226738.1	1920	640	507-548	169-182	2.188	2.188	20	DGG-Anabrus_simplex-00014
Tocc.367G0000010.1|seg=1|span=1-868|seg_len=868	Both exon and intron	MuDR_A_B:673bp(77.53%)[TOP];cacta:319bp(36.75%)	Anabrus_simplex	gene-LOC136866457	rna-XM_068226739.1	1920	640	507-548	169-182	2.188	2.188	20	DGG-Anabrus_simplex-00014
Tocc.367G0000010.1|seg=1|span=1-868|seg_len=868	Both exon and intron	MuDR_A_B:673bp(77.53%)[TOP];cacta:319bp(36.75%)	Anabrus_simplex	gene-LOC136866806	rna-XM_067143911.2	2421	807	2302-2360	768-786	2.437	2.354	1	DGG-Anabrus_simplex-00015
Tocc.367G0000010.1|seg=1|span=1-868|seg_len=868	Both exon and intron	MuDR_A_B:673bp(77.53%)[TOP];cacta:319bp(36.75%)	Anabrus_simplex	gene-LOC136871831	rna-XM_068227222.1	288	96	220-266	74-88	16.319	15.625	1	DGG-Anabrus_simplex-00024
Tocc.367G0000010.1|seg=1|span=1-868|seg_len=868	Both exon and intron	MuDR_A_B:673bp(77.53%)[TOP];cacta:319bp(36.75%)	Anabrus_simplex	gene-LOC136872262	rna-XM_068227398.1	560	186	366-415	122-138	8.929	9.14	1	DGG-Anabrus_simplex-00025
Tocc.367G0000010.1|seg=1|span=1-868|seg_len=868	Both exon and intron	MuDR_A_B:673bp(77.53%)[TOP];cacta:319bp(36.75%)	Anabrus_simplex	gene-LOC136874474	rna-XM_067148135.2	3226	1075	745-800	249-266	1.736	1.674	9	DGG-Anabrus_simplex-00001
Tocc.367G0000010.1|seg=1|span=1-868|seg_len=868	Both exon and intron	MuDR_A_B:673bp(77.53%)[TOP];cacta:319bp(36.75%)	Anabrus_simplex	gene-LOC136875453	rna-XM_068228222.1	2353	784	1722-1794	574-598	3.102	3.189	22	DGG-Anabrus_simplex-00005
Tocc.367G0000010.1|seg=1|span=1-868|seg_len=868	Both exon and intron	MuDR_A_B:673bp(77.53%)[TOP];cacta:319bp(36.75%)	Anabrus_simplex	gene-LOC136875882	rna-XM_068228238.1	1118	372	6-75	2-25	6.261	6.452	5	DGG-Anabrus_simplex-00018
Tocc.367G0000010.1|seg=1|span=1-868|seg_len=868	Both exon and intron	MuDR_A_B:673bp(77.53%)[TOP];cacta:319bp(36.75%)	Anabrus_simplex	gene-LOC136877309	rna-XM_068228720.1	3601	1200	2119-2182	707-727	1.777	1.75	25	DGG-Anabrus_simplex-00019
Tocc.367G0000010.1|seg=1|span=1-868|seg_len=868	Both exon and intron	MuDR_A_B:673bp(77.53%)[TOP];cacta:319bp(36.75%)	Anabrus_simplex	gene-LOC136879097	rna-XM_068228946.1	3638	1212	1715-1774	572-591	1.649	1.65	1	DGG-Anabrus_simplex-00026
Tocc.367G0000010.1|seg=1|span=1-868|seg_len=868	Both exon and intron	MuDR_A_B:673bp(77.53%)[TOP];cacta:319bp(36.75%)	Anabrus_simplex	gene-LOC136879866	rna-XM_067153263.2	2412	804	1835-1890	612-630	2.322	2.363	7	DGG-Anabrus_simplex-00007
Tocc.367G0000010.1|seg=1|span=1-868|seg_len=868	Both exon and intron	MuDR_A_B:673bp(77.53%)[TOP];cacta:319bp(36.75%)	Anabrus_simplex	gene-LOC137503372	rna-XM_068230948.1	473	157	317-375	106-125	12.474	12.739	25	DGG-Anabrus_simplex-00022
Tocc.367G0000010.1|seg=1|span=1-868|seg_len=868	Both exon and intron	MuDR_A_B:673bp(77.53%)[TOP];cacta:319bp(36.75%)	Anabrus_simplex	gene-Lsm11	rna-XM_067144605.2	746	248	674-724	225-241	6.836	6.855	2	DGG-Anabrus_simplex-00016
Tocc.367G0000010.1|seg=1|span=1-868|seg_len=868	Both exon and intron	MuDR_A_B:673bp(77.53%)[TOP];cacta:319bp(36.75%)	Anabrus_simplex	gene-Pfk	rna-XM_068229476.1	2529	843	40-132	14-44	3.677	3.677	3	DGG-Anabrus_simplex-00020
Tocc.367G0000010.1|seg=1|span=1-868|seg_len=868	Both exon and intron	MuDR_A_B:673bp(77.53%)[TOP];cacta:319bp(36.75%)	Anabrus_simplex	gene-Pfk	rna-XM_068229477.1	2529	843	40-132	14-44	3.677	3.677	3	DGG-Anabrus_simplex-00020
Tocc.367G0000010.1|seg=1|span=1-868|seg_len=868	Both exon and intron	MuDR_A_B:673bp(77.53%)[TOP];cacta:319bp(36.75%)	Anabrus_simplex	gene-nompA	rna-XM_067139958.2	3477	1159	1468-1534	490-511	1.927	1.898	4	DGG-Anabrus_simplex-00009
Tocc.367G0000010.1|seg=1|span=1-868|seg_len=868	Both exon and intron	MuDR_A_B:673bp(77.53%)[TOP];cacta:319bp(36.75%)	Anabrus_simplex	gene-pcx	rna-XM_067155268.2	7282	2427	2171-2223	724-741	0.728	0.742	4	DGG-Anabrus_simplex-00021
Tocc.367G0000010.1|seg=1|span=1-868|seg_len=868	Both exon and intron	MuDR_A_B:673bp(77.53%)[TOP];cacta:319bp(36.75%)	Anabrus_simplex	gene-pcx	rna-XM_067155269.2	7279	2426	2168-2220	723-740	0.728	0.742	4	DGG-Anabrus_simplex-00021
Tocc.367G0000010.1|seg=1|span=1-868|seg_len=868	Both exon and intron	MuDR_A_B:673bp(77.53%)[TOP];cacta:319bp(36.75%)	Anabrus_simplex	gene-pcx	rna-XM_067155270.2	7206	2402	2095-2147	699-715	0.735	0.708	4	DGG-Anabrus_simplex-00021
Tocc.367G0000010.1|seg=1|span=1-868|seg_len=868	Both exon and intron	MuDR_A_B:673bp(77.53%)[TOP];cacta:319bp(36.75%)	Anabrus_simplex	gene-pcx	rna-XM_068229749.1	7401	2467	2355-2407	785-802	0.716	0.73	4	DGG-Anabrus_simplex-00021
Tocc.367G0000010.1|seg=1|span=1-868|seg_len=868	Both exon and intron	MuDR_A_B:673bp(77.53%)[TOP];cacta:319bp(36.75%)	Apis_mellifera	gene-LOC100577692	rna-XM_026441502.1	1923	641	522-628	174-209	5.564	5.616	1	DGG-Apis_mellifera-00055
Tocc.367G0000010.1|seg=1|span=1-868|seg_len=868	Both exon and intron	MuDR_A_B:673bp(77.53%)[TOP];cacta:319bp(36.75%)	Apis_mellifera	gene-LOC100577697	rna-XM_016916948.2	1534	511	655-758	219-252	6.78	6.654	2	DGG-Apis_mellifera-00047
Tocc.367G0000010.1|seg=1|span=1-868|seg_len=868	Both exon and intron	MuDR_A_B:673bp(77.53%)[TOP];cacta:319bp(36.75%)	Apis_mellifera	gene-LOC100577697	rna-XM_016916949.2	1158	386	279-382	93-127	8.981	9.067	2	DGG-Apis_mellifera-00047
Tocc.367G0000010.1|seg=1|span=1-868|seg_len=868	Both exon and intron	MuDR_A_B:673bp(77.53%)[TOP];cacta:319bp(36.75%)	Apis_mellifera	gene-LOC100577905	rna-XM_026446170.1	5162	1720	736-857	246-285	2.363	2.326	3	DGG-Apis_mellifera-00061
Tocc.367G0000010.1|seg=1|span=1-868|seg_len=868	Both exon and intron	MuDR_A_B:673bp(77.53%)[TOP];cacta:319bp(36.75%)	Apis_mellifera	gene-LOC100577905	rna-XM_026446171.1	5162	1720	736-857	246-285	2.363	2.326	3	DGG-Apis_mellifera-00061
Tocc.367G0000010.1|seg=1|span=1-868|seg_len=868	Both exon and intron	MuDR_A_B:673bp(77.53%)[TOP];cacta:319bp(36.75%)	Apis_mellifera	gene-LOC100577905	rna-XM_026446172.1	5162	1720	736-857	246-285	2.363	2.326	3	DGG-Apis_mellifera-00061
Tocc.367G0000010.1|seg=1|span=1-868|seg_len=868	Both exon and intron	MuDR_A_B:673bp(77.53%)[TOP];cacta:319bp(36.75%)	Apis_mellifera	gene-LOC100578337	rna-XM_003249471.4	2352	784	1514-1563	505-521	2.126	2.168	7	DGG-Apis_mellifera-00016
Tocc.367G0000010.1|seg=1|span=1-868|seg_len=868	Both exon and intron	MuDR_A_B:673bp(77.53%)[TOP];cacta:319bp(36.75%)	Apis_mellifera	gene-LOC100578337	rna-XM_006559593.3	2352	784	1514-1563	505-521	2.126	2.168	7	DGG-Apis_mellifera-00016
Tocc.367G0000010.1|seg=1|span=1-868|seg_len=868	Both exon and intron	MuDR_A_B:673bp(77.53%)[TOP];cacta:319bp(36.75%)	Apis_mellifera	gene-LOC100578337	rna-XM_006559594.3	2352	784	1514-1563	505-521	2.126	2.168	7	DGG-Apis_mellifera-00016
Tocc.367G0000010.1|seg=1|span=1-868|seg_len=868	Both exon and intron	MuDR_A_B:673bp(77.53%)[TOP];cacta:319bp(36.75%)	Apis_mellifera	gene-LOC100578337	rna-XM_006559596.3	2352	784	1514-1563	505-521	2.126	2.168	7	DGG-Apis_mellifera-00016
Tocc.367G0000010.1|seg=1|span=1-868|seg_len=868	Both exon and intron	MuDR_A_B:673bp(77.53%)[TOP];cacta:319bp(36.75%)	Apis_mellifera	gene-LOC100578337	rna-XM_016913438.2	2352	784	1514-1563	505-521	2.126	2.168	7	DGG-Apis_mellifera-00016
Tocc.367G0000010.1|seg=1|span=1-868|seg_len=868	Both exon and intron	MuDR_A_B:673bp(77.53%)[TOP];cacta:319bp(36.75%)	Apis_mellifera	gene-LOC100578337	rna-XM_016913439.2	2352	784	1514-1563	505-521	2.126	2.168	7	DGG-Apis_mellifera-00016
Tocc.367G0000010.1|seg=1|span=1-868|seg_len=868	Both exon and intron	MuDR_A_B:673bp(77.53%)[TOP];cacta:319bp(36.75%)	Apis_mellifera	gene-LOC100578337	rna-XM_016913440.2	2352	784	1514-1563	505-521	2.126	2.168	7	DGG-Apis_mellifera-00016
Tocc.367G0000010.1|seg=1|span=1-868|seg_len=868	Both exon and intron	MuDR_A_B:673bp(77.53%)[TOP];cacta:319bp(36.75%)	Apis_mellifera	gene-LOC102654245	rna-XM_026439153.1	1237	412	268-355	90-118	7.114	7.039	1	DGG-Apis_mellifera-00049
Tocc.367G0000010.1|seg=1|span=1-868|seg_len=868	Both exon and intron	MuDR_A_B:673bp(77.53%)[TOP];cacta:319bp(36.75%)	Apis_mellifera	gene-LOC113219239	rna-XM_026445185.1	328	109	176-300	59-100	38.11	38.532	1	DGG-Apis_mellifera-00059
Tocc.367G0000010.1|seg=1|span=1-868|seg_len=868	Both exon and intron	MuDR_A_B:673bp(77.53%)[TOP];cacta:319bp(36.75%)	Apis_mellifera	gene-LOC408586	rna-XM_026445266.1	2486	828	1362-1550	454-516	7.603	7.609	17	DGG-Apis_mellifera-00003
Tocc.367G0000010.1|seg=1|span=1-868|seg_len=868	Both exon and intron	MuDR_A_B:673bp(77.53%)[TOP];cacta:319bp(36.75%)	Apis_mellifera	gene-LOC408586	rna-XM_026445270.1	2468	822	1362-1550	454-516	7.658	7.664	17	DGG-Apis_mellifera-00003
Tocc.367G0000010.1|seg=1|span=1-868|seg_len=868	Both exon and intron	MuDR_A_B:673bp(77.53%)[TOP];cacta:319bp(36.75%)	Apis_mellifera	gene-LOC408586	rna-XM_026445274.1	1967	655	843-1031	281-343	9.609	9.618	17	DGG-Apis_mellifera-00003
Tocc.367G0000010.1|seg=1|span=1-868|seg_len=868	Both exon and intron	MuDR_A_B:673bp(77.53%)[TOP];cacta:319bp(36.75%)	Apis_mellifera	gene-LOC408586	rna-XM_026445276.1	1937	645	813-1001	271-333	9.757	9.767	17	DGG-Apis_mellifera-00003
Tocc.367G0000010.1|seg=1|span=1-868|seg_len=868	Both exon and intron	MuDR_A_B:673bp(77.53%)[TOP];cacta:319bp(36.75%)	Apis_mellifera	gene-LOC408586	rna-XM_026445279.1	1937	645	813-1001	271-333	9.757	9.767	17	DGG-Apis_mellifera-00003
Tocc.367G0000010.1|seg=1|span=1-868|seg_len=868	Both exon and intron	MuDR_A_B:673bp(77.53%)[TOP];cacta:319bp(36.75%)	Apis_mellifera	gene-LOC408586	rna-XM_026445280.1	1937	645	813-1001	271-333	9.757	9.767	17	DGG-Apis_mellifera-00003
Tocc.367G0000010.1|seg=1|span=1-868|seg_len=868	Both exon and intron	MuDR_A_B:673bp(77.53%)[TOP];cacta:319bp(36.75%)	Apis_mellifera	gene-LOC408586	rna-XM_026445286.1	1937	645	813-1001	271-333	9.757	9.767	17	DGG-Apis_mellifera-00003
Tocc.367G0000010.1|seg=1|span=1-868|seg_len=868	Both exon and intron	MuDR_A_B:673bp(77.53%)[TOP];cacta:319bp(36.75%)	Apis_mellifera	gene-LOC408586	rna-XM_026445288.1	1937	645	813-1001	271-333	9.757	9.767	17	DGG-Apis_mellifera-00003
Tocc.367G0000010.1|seg=1|span=1-868|seg_len=868	Both exon and intron	MuDR_A_B:673bp(77.53%)[TOP];cacta:319bp(36.75%)	Apis_mellifera	gene-LOC408586	rna-XM_026445293.1	1937	645	813-1001	271-333	9.757	9.767	17	DGG-Apis_mellifera-00003
Tocc.367G0000010.1|seg=1|span=1-868|seg_len=868	Both exon and intron	MuDR_A_B:673bp(77.53%)[TOP];cacta:319bp(36.75%)	Apis_mellifera	gene-LOC408586	rna-XM_026445296.1	1901	633	777-965	259-321	9.942	9.953	17	DGG-Apis_mellifera-00003
Tocc.367G0000010.1|seg=1|span=1-868|seg_len=868	Both exon and intron	MuDR_A_B:673bp(77.53%)[TOP];cacta:319bp(36.75%)	Apis_mellifera	gene-LOC408586	rna-XM_026445298.1	1796	598	672-860	224-286	10.523	10.535	17	DGG-Apis_mellifera-00003
Tocc.367G0000010.1|seg=1|span=1-868|seg_len=868	Both exon and intron	MuDR_A_B:673bp(77.53%)[TOP];cacta:319bp(36.75%)	Apis_mellifera	gene-LOC408586	rna-XM_026445302.1	1579	526	455-643	152-214	11.97	11.977	25	DGG-Apis_mellifera-00003
Tocc.367G0000010.1|seg=1|span=1-868|seg_len=868	Both exon and intron	MuDR_A_B:673bp(77.53%)[TOP];cacta:319bp(36.75%)	Apis_mellifera	gene-LOC408586	rna-XM_026445304.1	1564	521	440-628	147-209	12.084	12.092	25	DGG-Apis_mellifera-00003
Tocc.367G0000010.1|seg=1|span=1-868|seg_len=868	Both exon and intron	MuDR_A_B:673bp(77.53%)[TOP];cacta:319bp(36.75%)	Apis_mellifera	gene-LOC408770	rna-XM_026440455.1	4264	1421	3371-3412	1124-1137	0.985	0.985	24	DGG-Apis_mellifera-00038
Tocc.367G0000010.1|seg=1|span=1-868|seg_len=868	Both exon and intron	MuDR_A_B:673bp(77.53%)[TOP];cacta:319bp(36.75%)	Apis_mellifera	gene-LOC408770	rna-XM_026440456.1	4258	1419	3365-3406	1122-1135	0.986	0.987	24	DGG-Apis_mellifera-00038
Tocc.367G0000010.1|seg=1|span=1-868|seg_len=868	Both exon and intron	MuDR_A_B:673bp(77.53%)[TOP];cacta:319bp(36.75%)	Apis_mellifera	gene-LOC408770	rna-XM_026440457.1	4252	1417	3359-3400	1120-1133	0.988	0.988	24	DGG-Apis_mellifera-00038
Tocc.367G0000010.1|seg=1|span=1-868|seg_len=868	Both exon and intron	MuDR_A_B:673bp(77.53%)[TOP];cacta:319bp(36.75%)	Apis_mellifera	gene-LOC408770	rna-XM_026440458.1	4252	1417	3359-3400	1120-1133	0.988	0.988	24	DGG-Apis_mellifera-00038
Tocc.367G0000010.1|seg=1|span=1-868|seg_len=868	Both exon and intron	MuDR_A_B:673bp(77.53%)[TOP];cacta:319bp(36.75%)	Apis_mellifera	gene-LOC408770	rna-XM_026440459.1	4246	1415	3353-3394	1118-1131	0.989	0.989	24	DGG-Apis_mellifera-00038
Tocc.367G0000010.1|seg=1|span=1-868|seg_len=868	Both exon and intron	MuDR_A_B:673bp(77.53%)[TOP];cacta:319bp(36.75%)	Apis_mellifera	gene-LOC408770	rna-XM_026440460.1	4216	1405	3323-3364	1108-1121	0.996	0.996	25	DGG-Apis_mellifera-00038
Tocc.367G0000010.1|seg=1|span=1-868|seg_len=868	Both exon and intron	MuDR_A_B:673bp(77.53%)[TOP];cacta:319bp(36.75%)	Apis_mellifera	gene-LOC408770	rna-XM_026440461.1	4204	1401	3311-3352	1104-1117	0.999	0.999	24	DGG-Apis_mellifera-00038
Tocc.367G0000010.1|seg=1|span=1-868|seg_len=868	Both exon and intron	MuDR_A_B:673bp(77.53%)[TOP];cacta:319bp(36.75%)	Apis_mellifera	gene-LOC408770	rna-XM_026440462.1	4198	1399	3305-3346	1102-1115	1	1.001	25	DGG-Apis_mellifera-00038
Tocc.367G0000010.1|seg=1|span=1-868|seg_len=868	Both exon and intron	MuDR_A_B:673bp(77.53%)[TOP];cacta:319bp(36.75%)	Apis_mellifera	gene-LOC408770	rna-XM_026440463.1	4197	1399	3304-3345	1102-1115	1.001	1.001	24	DGG-Apis_mellifera-00038
Tocc.367G0000010.1|seg=1|span=1-868|seg_len=868	Both exon and intron	MuDR_A_B:673bp(77.53%)[TOP];cacta:319bp(36.75%)	Apis_mellifera	gene-LOC408770	rna-XM_026440464.1	4185	1395	3292-3333	1098-1111	1.004	1.004	24	DGG-Apis_mellifera-00038
Tocc.367G0000010.1|seg=1|span=1-868|seg_len=868	Both exon and intron	MuDR_A_B:673bp(77.53%)[TOP];cacta:319bp(36.75%)	Apis_mellifera	gene-LOC408770	rna-XM_026440465.1	4164	1388	3271-3312	1091-1104	1.009	1.009	24	DGG-Apis_mellifera-00038
Tocc.367G0000010.1|seg=1|span=1-868|seg_len=868	Both exon and intron	MuDR_A_B:673bp(77.53%)[TOP];cacta:319bp(36.75%)	Apis_mellifera	gene-LOC408770	rna-XM_026440466.1	4164	1388	3271-3312	1091-1104	1.009	1.009	24	DGG-Apis_mellifera-00038
Tocc.367G0000010.1|seg=1|span=1-868|seg_len=868	Both exon and intron	MuDR_A_B:673bp(77.53%)[TOP];cacta:319bp(36.75%)	Apis_mellifera	gene-LOC408770	rna-XM_026440467.1	4164	1388	3271-3312	1091-1104	1.009	1.009	24	DGG-Apis_mellifera-00038
Tocc.367G0000010.1|seg=1|span=1-868|seg_len=868	Both exon and intron	MuDR_A_B:673bp(77.53%)[TOP];cacta:319bp(36.75%)	Apis_mellifera	gene-LOC408770	rna-XM_026440468.1	4164	1388	3271-3312	1091-1104	1.009	1.009	24	DGG-Apis_mellifera-00038
Tocc.367G0000010.1|seg=1|span=1-868|seg_len=868	Both exon and intron	MuDR_A_B:673bp(77.53%)[TOP];cacta:319bp(36.75%)	Apis_mellifera	gene-LOC408770	rna-XM_026440469.1	4164	1388	3271-3312	1091-1104	1.009	1.009	24	DGG-Apis_mellifera-00038
Tocc.367G0000010.1|seg=1|span=1-868|seg_len=868	Both exon and intron	MuDR_A_B:673bp(77.53%)[TOP];cacta:319bp(36.75%)	Apis_mellifera	gene-LOC408770	rna-XM_026440470.1	4137	1379	3244-3285	1082-1095	1.015	1.015	24	DGG-Apis_mellifera-00038
Tocc.367G0000010.1|seg=1|span=1-868|seg_len=868	Both exon and intron	MuDR_A_B:673bp(77.53%)[TOP];cacta:319bp(36.75%)	Apis_mellifera	gene-LOC408770	rna-XM_026440471.1	4118	1372	3225-3266	1075-1088	1.02	1.02	24	DGG-Apis_mellifera-00038
Tocc.367G0000010.1|seg=1|span=1-868|seg_len=868	Both exon and intron	MuDR_A_B:673bp(77.53%)[TOP];cacta:319bp(36.75%)	Apis_mellifera	gene-LOC408770	rna-XM_026440472.1	3600	1200	2707-2748	903-916	1.167	1.167	24	DGG-Apis_mellifera-00038
Tocc.367G0000010.1|seg=1|span=1-868|seg_len=868	Both exon and intron	MuDR_A_B:673bp(77.53%)[TOP];cacta:319bp(36.75%)	Apis_mellifera	gene-LOC408770	rna-XM_026440473.1	3594	1198	2701-2742	901-914	1.169	1.169	24	DGG-Apis_mellifera-00038
Tocc.367G0000010.1|seg=1|span=1-868|seg_len=868	Both exon and intron	MuDR_A_B:673bp(77.53%)[TOP];cacta:319bp(36.75%)	Apis_mellifera	gene-LOC408770	rna-XM_026440474.1	4204	1401	3311-3352	1104-1117	0.999	0.999	25	DGG-Apis_mellifera-00038
Tocc.367G0000010.1|seg=1|span=1-868|seg_len=868	Both exon and intron	MuDR_A_B:673bp(77.53%)[TOP];cacta:319bp(36.75%)	Apis_mellifera	gene-LOC408810	rna-XM_006562692.3	4455	1485	4055-4128	1352-1376	1.661	1.684	25	DGG-Apis_mellifera-00028
Tocc.367G0000010.1|seg=1|span=1-868|seg_len=868	Both exon and intron	MuDR_A_B:673bp(77.53%)[TOP];cacta:319bp(36.75%)	Apis_mellifera	gene-LOC408810	rna-XM_016911572.2	4470	1490	4070-4143	1357-1381	1.655	1.678	25	DGG-Apis_mellifera-00028
Tocc.367G0000010.1|seg=1|span=1-868|seg_len=868	Both exon and intron	MuDR_A_B:673bp(77.53%)[TOP];cacta:319bp(36.75%)	Apis_mellifera	gene-LOC408810	rna-XM_016911573.2	4461	1487	4061-4134	1354-1378	1.659	1.681	25	DGG-Apis_mellifera-00028
Tocc.367G0000010.1|seg=1|span=1-868|seg_len=868	Both exon and intron	MuDR_A_B:673bp(77.53%)[TOP];cacta:319bp(36.75%)	Apis_mellifera	gene-LOC408810	rna-XM_016911575.2	4448	1482	4048-4121	1350-1373	1.664	1.619	25	DGG-Apis_mellifera-00028
Tocc.367G0000010.1|seg=1|span=1-868|seg_len=868	Both exon and intron	MuDR_A_B:673bp(77.53%)[TOP];cacta:319bp(36.75%)	Apis_mellifera	gene-LOC408810	rna-XM_016911576.2	4448	1482	4048-4121	1350-1373	1.664	1.619	25	DGG-Apis_mellifera-00028
Tocc.367G0000010.1|seg=1|span=1-868|seg_len=868	Both exon and intron	MuDR_A_B:673bp(77.53%)[TOP];cacta:319bp(36.75%)	Apis_mellifera	gene-LOC408810	rna-XM_016911577.2	4213	1404	3813-3886	1271-1295	1.756	1.781	25	DGG-Apis_mellifera-00028
Tocc.367G0000010.1|seg=1|span=1-868|seg_len=868	Both exon and intron	MuDR_A_B:673bp(77.53%)[TOP];cacta:319bp(36.75%)	Apis_mellifera	gene-LOC408810	rna-XM_016911579.2	4102	1367	3702-3775	1234-1258	1.804	1.829	25	DGG-Apis_mellifera-00028
Tocc.367G0000010.1|seg=1|span=1-868|seg_len=868	Both exon and intron	MuDR_A_B:673bp(77.53%)[TOP];cacta:319bp(36.75%)	Apis_mellifera	gene-LOC408810	rna-XM_016911580.2	4018	1339	3618-3691	1206-1230	1.842	1.867	25	DGG-Apis_mellifera-00028
Tocc.367G0000010.1|seg=1|span=1-868|seg_len=868	Both exon and intron	MuDR_A_B:673bp(77.53%)[TOP];cacta:319bp(36.75%)	Apis_mellifera	gene-LOC408810	rna-XM_026440394.1	4529	1509	4129-4202	1377-1400	1.634	1.59	25	DGG-Apis_mellifera-00028
Tocc.367G0000010.1|seg=1|span=1-868|seg_len=868	Both exon and intron	MuDR_A_B:673bp(77.53%)[TOP];cacta:319bp(36.75%)	Apis_mellifera	gene-LOC408810	rna-XM_026440396.1	4279	1426	4129-4202	1377-1400	1.729	1.683	25	DGG-Apis_mellifera-00028
Tocc.367G0000010.1|seg=1|span=1-868|seg_len=868	Both exon and intron	MuDR_A_B:673bp(77.53%)[TOP];cacta:319bp(36.75%)	Apis_mellifera	gene-LOC409155	rna-XM_006567862.3	1310	436	308-455	103-151	11.298	11.239	5	DGG-Apis_mellifera-00034
Tocc.367G0000010.1|seg=1|span=1-868|seg_len=868	Both exon and intron	MuDR_A_B:673bp(77.53%)[TOP];cacta:319bp(36.75%)	Apis_mellifera	gene-LOC409155	rna-XM_392679.7	1533	511	531-678	177-226	9.654	9.785	5	DGG-Apis_mellifera-00034
Tocc.367G0000010.1|seg=1|span=1-868|seg_len=868	Both exon and intron	MuDR_A_B:673bp(77.53%)[TOP];cacta:319bp(36.75%)	Apis_mellifera	gene-LOC409729	rna-XM_016912098.2	6653	2217	2104-2195	702-731	1.383	1.353	7	DGG-Apis_mellifera-00040
Tocc.367G0000010.1|seg=1|span=1-868|seg_len=868	Both exon and intron	MuDR_A_B:673bp(77.53%)[TOP];cacta:319bp(36.75%)	Apis_mellifera	gene-LOC409729	rna-XM_016912099.2	6653	2217	2104-2195	702-731	1.383	1.353	7	DGG-Apis_mellifera-00040
Tocc.367G0000010.1|seg=1|span=1-868|seg_len=868	Both exon and intron	MuDR_A_B:673bp(77.53%)[TOP];cacta:319bp(36.75%)	Apis_mellifera	gene-LOC409729	rna-XM_016912100.2	6653	2217	2104-2195	702-731	1.383	1.353	7	DGG-Apis_mellifera-00040
Tocc.367G0000010.1|seg=1|span=1-868|seg_len=868	Both exon and intron	MuDR_A_B:673bp(77.53%)[TOP];cacta:319bp(36.75%)	Apis_mellifera	gene-LOC409729	rna-XM_016912101.2	6653	2217	2104-2195	702-731	1.383	1.353	7	DGG-Apis_mellifera-00040
Tocc.367G0000010.1|seg=1|span=1-868|seg_len=868	Both exon and intron	MuDR_A_B:673bp(77.53%)[TOP];cacta:319bp(36.75%)	Apis_mellifera	gene-LOC409729	rna-XM_016912103.2	6653	2217	2104-2195	702-731	1.383	1.353	7	DGG-Apis_mellifera-00040
Tocc.367G0000010.1|seg=1|span=1-868|seg_len=868	Both exon and intron	MuDR_A_B:673bp(77.53%)[TOP];cacta:319bp(36.75%)	Apis_mellifera	gene-LOC409729	rna-XM_016912104.2	6653	2217	2104-2195	702-731	1.383	1.353	7	DGG-Apis_mellifera-00040
Tocc.367G0000010.1|seg=1|span=1-868|seg_len=868	Both exon and intron	MuDR_A_B:673bp(77.53%)[TOP];cacta:319bp(36.75%)	Apis_mellifera	gene-LOC409729	rna-XM_026440612.1	6653	2217	2104-2195	702-731	1.383	1.353	7	DGG-Apis_mellifera-00040
Tocc.367G0000010.1|seg=1|span=1-868|seg_len=868	Both exon and intron	MuDR_A_B:673bp(77.53%)[TOP];cacta:319bp(36.75%)	Apis_mellifera	gene-LOC409893	rna-XM_006563943.3	1694	564	200-257	67-85	3.424	3.369	24	DGG-Apis_mellifera-00030
Tocc.367G0000010.1|seg=1|span=1-868|seg_len=868	Both exon and intron	MuDR_A_B:673bp(77.53%)[TOP];cacta:319bp(36.75%)	Apis_mellifera	gene-LOC409893	rna-XM_006563944.3	1688	562	200-257	67-85	3.436	3.381	24	DGG-Apis_mellifera-00030
Tocc.367G0000010.1|seg=1|span=1-868|seg_len=868	Both exon and intron	MuDR_A_B:673bp(77.53%)[TOP];cacta:319bp(36.75%)	Apis_mellifera	gene-LOC409893	rna-XM_006563945.3	1688	562	200-257	67-85	3.436	3.381	24	DGG-Apis_mellifera-00030
Tocc.367G0000010.1|seg=1|span=1-868|seg_len=868	Both exon and intron	MuDR_A_B:673bp(77.53%)[TOP];cacta:319bp(36.75%)	Apis_mellifera	gene-LOC409893	rna-XM_006563947.3	1682	560	200-257	67-85	3.448	3.393	24	DGG-Apis_mellifera-00030
Tocc.367G0000010.1|seg=1|span=1-868|seg_len=868	Both exon and intron	MuDR_A_B:673bp(77.53%)[TOP];cacta:319bp(36.75%)	Apis_mellifera	gene-LOC409893	rna-XM_006563948.3	1673	557	200-257	67-85	3.467	3.411	24	DGG-Apis_mellifera-00030
Tocc.367G0000010.1|seg=1|span=1-868|seg_len=868	Both exon and intron	MuDR_A_B:673bp(77.53%)[TOP];cacta:319bp(36.75%)	Apis_mellifera	gene-LOC409893	rna-XM_006563949.3	1667	555	200-257	67-85	3.479	3.423	24	DGG-Apis_mellifera-00030
Tocc.367G0000010.1|seg=1|span=1-868|seg_len=868	Both exon and intron	MuDR_A_B:673bp(77.53%)[TOP];cacta:319bp(36.75%)	Apis_mellifera	gene-LOC409893	rna-XM_006563950.3	1661	553	200-257	67-85	3.492	3.436	24	DGG-Apis_mellifera-00030
Tocc.367G0000010.1|seg=1|span=1-868|seg_len=868	Both exon and intron	MuDR_A_B:673bp(77.53%)[TOP];cacta:319bp(36.75%)	Apis_mellifera	gene-LOC409893	rna-XM_006563951.3	1655	551	200-257	67-85	3.505	3.448	24	DGG-Apis_mellifera-00030
Tocc.367G0000010.1|seg=1|span=1-868|seg_len=868	Both exon and intron	MuDR_A_B:673bp(77.53%)[TOP];cacta:319bp(36.75%)	Apis_mellifera	gene-LOC409893	rna-XM_006563952.3	1640	546	200-257	67-85	3.537	3.48	24	DGG-Apis_mellifera-00030
Tocc.367G0000010.1|seg=1|span=1-868|seg_len=868	Both exon and intron	MuDR_A_B:673bp(77.53%)[TOP];cacta:319bp(36.75%)	Apis_mellifera	gene-LOC409893	rna-XM_006563953.3	1634	544	200-257	67-85	3.55	3.493	24	DGG-Apis_mellifera-00030
Tocc.367G0000010.1|seg=1|span=1-868|seg_len=868	Both exon and intron	MuDR_A_B:673bp(77.53%)[TOP];cacta:319bp(36.75%)	Apis_mellifera	gene-LOC409893	rna-XM_006563954.3	1628	542	200-257	67-85	3.563	3.506	24	DGG-Apis_mellifera-00030
Tocc.367G0000010.1|seg=1|span=1-868|seg_len=868	Both exon and intron	MuDR_A_B:673bp(77.53%)[TOP];cacta:319bp(36.75%)	Apis_mellifera	gene-LOC409893	rna-XM_016911279.2	1709	569	200-257	67-85	3.394	3.339	23	DGG-Apis_mellifera-00030
Tocc.367G0000010.1|seg=1|span=1-868|seg_len=868	Both exon and intron	MuDR_A_B:673bp(77.53%)[TOP];cacta:319bp(36.75%)	Apis_mellifera	gene-LOC409893	rna-XM_016911280.2	1703	567	200-257	67-85	3.406	3.351	23	DGG-Apis_mellifera-00030
Tocc.367G0000010.1|seg=1|span=1-868|seg_len=868	Both exon and intron	MuDR_A_B:673bp(77.53%)[TOP];cacta:319bp(36.75%)	Apis_mellifera	gene-LOC410347	rna-XM_393827.7	759	253	614-660	205-220	6.192	6.324	1	DGG-Apis_mellifera-00063
Tocc.367G0000010.1|seg=1|span=1-868|seg_len=868	Both exon and intron	MuDR_A_B:673bp(77.53%)[TOP];cacta:319bp(36.75%)	Apis_mellifera	gene-LOC410369	rna-XM_026444167.1	5325	1775	3362-3423	1121-1141	1.164	1.183	25	DGG-Apis_mellifera-00022
Tocc.367G0000010.1|seg=1|span=1-868|seg_len=868	Both exon and intron	MuDR_A_B:673bp(77.53%)[TOP];cacta:319bp(36.75%)	Apis_mellifera	gene-LOC410379	rna-XM_006566860.3	3423	1141	2859-2915	953-971	1.665	1.665	25	DGG-Apis_mellifera-00026
Tocc.367G0000010.1|seg=1|span=1-868|seg_len=868	Both exon and intron	MuDR_A_B:673bp(77.53%)[TOP];cacta:319bp(36.75%)	Apis_mellifera	gene-LOC411871	rna-XM_026439304.1	2337	779	2027-2091	676-697	2.781	2.824	23	DGG-Apis_mellifera-00036
Tocc.367G0000010.1|seg=1|span=1-868|seg_len=868	Both exon and intron	MuDR_A_B:673bp(77.53%)[TOP];cacta:319bp(36.75%)	Apis_mellifera	gene-LOC412243	rna-XM_026439420.1	13888	4629	475-663	159-221	1.361	1.361	7	DGG-Apis_mellifera-00020
Tocc.367G0000010.1|seg=1|span=1-868|seg_len=868	Both exon and intron	MuDR_A_B:673bp(77.53%)[TOP];cacta:319bp(36.75%)	Apis_mellifera	gene-LOC412243	rna-XM_026439421.1	13888	4629	475-663	159-221	1.361	1.361	7	DGG-Apis_mellifera-00020
Tocc.367G0000010.1|seg=1|span=1-868|seg_len=868	Both exon and intron	MuDR_A_B:673bp(77.53%)[TOP];cacta:319bp(36.75%)	Apis_mellifera	gene-LOC412243	rna-XM_026439422.1	13876	4625	475-663	159-221	1.362	1.362	7	DGG-Apis_mellifera-00020
Tocc.367G0000010.1|seg=1|span=1-868|seg_len=868	Both exon and intron	MuDR_A_B:673bp(77.53%)[TOP];cacta:319bp(36.75%)	Apis_mellifera	gene-LOC412243	rna-XM_026439423.1	13861	4620	475-663	159-221	1.364	1.364	7	DGG-Apis_mellifera-00020
Tocc.367G0000010.1|seg=1|span=1-868|seg_len=868	Both exon and intron	MuDR_A_B:673bp(77.53%)[TOP];cacta:319bp(36.75%)	Apis_mellifera	gene-LOC412243	rna-XM_026439424.1	13771	4590	475-663	159-221	1.372	1.373	7	DGG-Apis_mellifera-00020
Tocc.367G0000010.1|seg=1|span=1-868|seg_len=868	Both exon and intron	MuDR_A_B:673bp(77.53%)[TOP];cacta:319bp(36.75%)	Apis_mellifera	gene-LOC413504	rna-XM_026443104.1	4060	1353	1893-1957	631-652	1.601	1.626	25	DGG-Apis_mellifera-00023
Tocc.367G0000010.1|seg=1|span=1-868|seg_len=868	Both exon and intron	MuDR_A_B:673bp(77.53%)[TOP];cacta:319bp(36.75%)	Apis_mellifera	gene-LOC413504	rna-XM_026443105.1	4057	1352	1890-1954	630-651	1.602	1.627	25	DGG-Apis_mellifera-00023
Tocc.367G0000010.1|seg=1|span=1-868|seg_len=868	Both exon and intron	MuDR_A_B:673bp(77.53%)[TOP];cacta:319bp(36.75%)	Apis_mellifera	gene-LOC413504	rna-XM_026443106.1	4048	1349	1881-1945	627-648	1.606	1.631	25	DGG-Apis_mellifera-00023
Tocc.367G0000010.1|seg=1|span=1-868|seg_len=868	Both exon and intron	MuDR_A_B:673bp(77.53%)[TOP];cacta:319bp(36.75%)	Apis_mellifera	gene-LOC413504	rna-XM_026443107.1	4039	1346	1872-1936	624-645	1.609	1.634	25	DGG-Apis_mellifera-00023
Tocc.367G0000010.1|seg=1|span=1-868|seg_len=868	Both exon and intron	MuDR_A_B:673bp(77.53%)[TOP];cacta:319bp(36.75%)	Apis_mellifera	gene-LOC413504	rna-XM_026443108.1	4039	1346	1872-1936	624-645	1.609	1.634	25	DGG-Apis_mellifera-00023
Tocc.367G0000010.1|seg=1|span=1-868|seg_len=868	Both exon and intron	MuDR_A_B:673bp(77.53%)[TOP];cacta:319bp(36.75%)	Apis_mellifera	gene-LOC413504	rna-XM_026443109.1	4027	1342	1860-1924	620-641	1.614	1.639	25	DGG-Apis_mellifera-00023
Tocc.367G0000010.1|seg=1|span=1-868|seg_len=868	Both exon and intron	MuDR_A_B:673bp(77.53%)[TOP];cacta:319bp(36.75%)	Apis_mellifera	gene-LOC413504	rna-XM_026443110.1	4015	1338	1893-1957	631-652	1.619	1.644	25	DGG-Apis_mellifera-00023
Tocc.367G0000010.1|seg=1|span=1-868|seg_len=868	Both exon and intron	MuDR_A_B:673bp(77.53%)[TOP];cacta:319bp(36.75%)	Apis_mellifera	gene-LOC413504	rna-XM_026443111.1	4012	1337	1845-1909	615-636	1.62	1.645	25	DGG-Apis_mellifera-00023
Tocc.367G0000010.1|seg=1|span=1-868|seg_len=868	Both exon and intron	MuDR_A_B:673bp(77.53%)[TOP];cacta:319bp(36.75%)	Apis_mellifera	gene-LOC413504	rna-XM_026443112.1	4009	1336	1842-1906	614-635	1.621	1.647	25	DGG-Apis_mellifera-00023
Tocc.367G0000010.1|seg=1|span=1-868|seg_len=868	Both exon and intron	MuDR_A_B:673bp(77.53%)[TOP];cacta:319bp(36.75%)	Apis_mellifera	gene-LOC413504	rna-XM_026443113.1	4000	1333	1833-1897	611-632	1.625	1.65	25	DGG-Apis_mellifera-00023
Tocc.367G0000010.1|seg=1|span=1-868|seg_len=868	Both exon and intron	MuDR_A_B:673bp(77.53%)[TOP];cacta:319bp(36.75%)	Apis_mellifera	gene-LOC413504	rna-XM_026443114.1	3991	1330	1824-1888	608-629	1.629	1.654	25	DGG-Apis_mellifera-00023
Tocc.367G0000010.1|seg=1|span=1-868|seg_len=868	Both exon and intron	MuDR_A_B:673bp(77.53%)[TOP];cacta:319bp(36.75%)	Apis_mellifera	gene-LOC413504	rna-XM_026443115.1	3991	1330	1824-1888	608-629	1.629	1.654	25	DGG-Apis_mellifera-00023
Tocc.367G0000010.1|seg=1|span=1-868|seg_len=868	Both exon and intron	MuDR_A_B:673bp(77.53%)[TOP];cacta:319bp(36.75%)	Apis_mellifera	gene-LOC551071	rna-XM_026445656.1	7305	2435	2989-3159	997-1053	2.341	2.341	23	DGG-Apis_mellifera-00042
Tocc.367G0000010.1|seg=1|span=1-868|seg_len=868	Both exon and intron	MuDR_A_B:673bp(77.53%)[TOP];cacta:319bp(36.75%)	Apis_mellifera	gene-LOC551071	rna-XM_026445657.1	7305	2435	2989-3159	997-1053	2.341	2.341	23	DGG-Apis_mellifera-00042
Tocc.367G0000010.1|seg=1|span=1-868|seg_len=868	Both exon and intron	MuDR_A_B:673bp(77.53%)[TOP];cacta:319bp(36.75%)	Apis_mellifera	gene-LOC551071	rna-XM_026445658.1	7305	2435	2989-3159	997-1053	2.341	2.341	23	DGG-Apis_mellifera-00042
Tocc.367G0000010.1|seg=1|span=1-868|seg_len=868	Both exon and intron	MuDR_A_B:673bp(77.53%)[TOP];cacta:319bp(36.75%)	Apis_mellifera	gene-LOC551071	rna-XM_026445661.1	7305	2435	2989-3159	997-1053	2.341	2.341	23	DGG-Apis_mellifera-00042
Tocc.367G0000010.1|seg=1|span=1-868|seg_len=868	Both exon and intron	MuDR_A_B:673bp(77.53%)[TOP];cacta:319bp(36.75%)	Apis_mellifera	gene-LOC551071	rna-XM_026445662.1	7305	2435	2989-3159	997-1053	2.341	2.341	23	DGG-Apis_mellifera-00042
Tocc.367G0000010.1|seg=1|span=1-868|seg_len=868	Both exon and intron	MuDR_A_B:673bp(77.53%)[TOP];cacta:319bp(36.75%)	Apis_mellifera	gene-LOC551071	rna-XM_026445667.1	7305	2435	2989-3159	997-1053	2.341	2.341	23	DGG-Apis_mellifera-00042
Tocc.367G0000010.1|seg=1|span=1-868|seg_len=868	Both exon and intron	MuDR_A_B:673bp(77.53%)[TOP];cacta:319bp(36.75%)	Apis_mellifera	gene-LOC551071	rna-XM_026445668.1	7305	2435	2989-3159	997-1053	2.341	2.341	23	DGG-Apis_mellifera-00042
Tocc.367G0000010.1|seg=1|span=1-868|seg_len=868	Both exon and intron	MuDR_A_B:673bp(77.53%)[TOP];cacta:319bp(36.75%)	Apis_mellifera	gene-LOC551071	rna-XM_026445670.1	7293	2431	2977-3147	993-1049	2.345	2.345	23	DGG-Apis_mellifera-00042
Tocc.367G0000010.1|seg=1|span=1-868|seg_len=868	Both exon and intron	MuDR_A_B:673bp(77.53%)[TOP];cacta:319bp(36.75%)	Apis_mellifera	gene-LOC551071	rna-XM_026445675.1	7290	2430	2974-3144	992-1048	2.346	2.346	23	DGG-Apis_mellifera-00042
Tocc.367G0000010.1|seg=1|span=1-868|seg_len=868	Both exon and intron	MuDR_A_B:673bp(77.53%)[TOP];cacta:319bp(36.75%)	Apis_mellifera	gene-LOC551071	rna-XM_026445680.1	7288	2429	2972-3142	991-1047	2.346	2.347	23	DGG-Apis_mellifera-00042
Tocc.367G0000010.1|seg=1|span=1-868|seg_len=868	Both exon and intron	MuDR_A_B:673bp(77.53%)[TOP];cacta:319bp(36.75%)	Apis_mellifera	gene-LOC551071	rna-XM_026445682.1	7251	2417	2989-3159	997-1053	2.358	2.358	23	DGG-Apis_mellifera-00042
Tocc.367G0000010.1|seg=1|span=1-868|seg_len=868	Both exon and intron	MuDR_A_B:673bp(77.53%)[TOP];cacta:319bp(36.75%)	Apis_mellifera	gene-LOC551071	rna-XM_026445686.1	7194	2398	2989-3159	997-1053	2.377	2.377	23	DGG-Apis_mellifera-00042
Tocc.367G0000010.1|seg=1|span=1-868|seg_len=868	Both exon and intron	MuDR_A_B:673bp(77.53%)[TOP];cacta:319bp(36.75%)	Apis_mellifera	gene-LOC551071	rna-XM_026445691.1	7026	2342	2710-2880	904-960	2.434	2.434	23	DGG-Apis_mellifera-00042
Tocc.367G0000010.1|seg=1|span=1-868|seg_len=868	Both exon and intron	MuDR_A_B:673bp(77.53%)[TOP];cacta:319bp(36.75%)	Apis_mellifera	gene-LOC551071	rna-XM_026445692.1	7011	2337	2695-2865	899-955	2.439	2.439	23	DGG-Apis_mellifera-00042
Tocc.367G0000010.1|seg=1|span=1-868|seg_len=868	Both exon and intron	MuDR_A_B:673bp(77.53%)[TOP];cacta:319bp(36.75%)	Apis_mellifera	gene-LOC551071	rna-XM_026445700.1	6994	2331	2678-2848	893-949	2.445	2.445	23	DGG-Apis_mellifera-00042
Tocc.367G0000010.1|seg=1|span=1-868|seg_len=868	Both exon and intron	MuDR_A_B:673bp(77.53%)[TOP];cacta:319bp(36.75%)	Apis_mellifera	gene-LOC551071	rna-XM_026445703.1	6883	2294	2678-2848	893-949	2.484	2.485	23	DGG-Apis_mellifera-00042
Tocc.367G0000010.1|seg=1|span=1-868|seg_len=868	Both exon and intron	MuDR_A_B:673bp(77.53%)[TOP];cacta:319bp(36.75%)	Apis_mellifera	gene-LOC724422	rna-XM_001120278.5	1531	510	443-477	148-159	2.286	2.353	25	DGG-Apis_mellifera-00001
Tocc.367G0000010.1|seg=1|span=1-868|seg_len=868	Both exon and intron	MuDR_A_B:673bp(77.53%)[TOP];cacta:319bp(36.75%)	Apis_mellifera	gene-LOC724422	rna-XM_006559348.3	1534	511	443-477	148-159	2.282	2.348	25	DGG-Apis_mellifera-00001
Tocc.367G0000010.1|seg=1|span=1-868|seg_len=868	Both exon and intron	MuDR_A_B:673bp(77.53%)[TOP];cacta:319bp(36.75%)	Apis_mellifera	gene-LOC724458	rna-XM_026443151.1	1065	355	67-120	23-40	5.07	5.07	12	DGG-Apis_mellifera-00017
Tocc.367G0000010.1|seg=1|span=1-868|seg_len=868	Both exon and intron	MuDR_A_B:673bp(77.53%)[TOP];cacta:319bp(36.75%)	Apis_mellifera	gene-LOC724458	rna-XM_026443152.1	1065	355	67-120	23-40	5.07	5.07	12	DGG-Apis_mellifera-00017
Tocc.367G0000010.1|seg=1|span=1-868|seg_len=868	Both exon and intron	MuDR_A_B:673bp(77.53%)[TOP];cacta:319bp(36.75%)	Apis_mellifera	gene-LOC724458	rna-XM_026443153.1	1065	355	67-120	23-40	5.07	5.07	12	DGG-Apis_mellifera-00017
Tocc.367G0000010.1|seg=1|span=1-868|seg_len=868	Both exon and intron	MuDR_A_B:673bp(77.53%)[TOP];cacta:319bp(36.75%)	Apis_mellifera	gene-LOC724458	rna-XM_026443154.1	1065	355	67-120	23-40	5.07	5.07	12	DGG-Apis_mellifera-00017
Tocc.367G0000010.1|seg=1|span=1-868|seg_len=868	Both exon and intron	MuDR_A_B:673bp(77.53%)[TOP];cacta:319bp(36.75%)	Apis_mellifera	gene-LOC724458	rna-XM_026443155.1	1065	355	67-120	23-40	5.07	5.07	12	DGG-Apis_mellifera-00017
Tocc.367G0000010.1|seg=1|span=1-868|seg_len=868	Both exon and intron	MuDR_A_B:673bp(77.53%)[TOP];cacta:319bp(36.75%)	Apis_mellifera	gene-LOC724458	rna-XM_026443156.1	1065	355	67-120	23-40	5.07	5.07	12	DGG-Apis_mellifera-00017
Tocc.367G0000010.1|seg=1|span=1-868|seg_len=868	Both exon and intron	MuDR_A_B:673bp(77.53%)[TOP];cacta:319bp(36.75%)	Apis_mellifera	gene-LOC724737	rna-XM_026439736.1	3224	1074	49-89	17-29	1.272	1.21	2	DGG-Apis_mellifera-00050
Tocc.367G0000010.1|seg=1|span=1-868|seg_len=868	Both exon and intron	MuDR_A_B:673bp(77.53%)[TOP];cacta:319bp(36.75%)	Apis_mellifera	gene-LOC724737	rna-XM_026439737.1	3224	1074	49-89	17-29	1.272	1.21	2	DGG-Apis_mellifera-00050
Tocc.367G0000010.1|seg=1|span=1-868|seg_len=868	Both exon and intron	MuDR_A_B:673bp(77.53%)[TOP];cacta:319bp(36.75%)	Apis_mellifera	gene-LOC725336	rna-XM_006567524.3	1486	495	1168-1209	390-403	2.826	2.828	25	DGG-Apis_mellifera-00033
Tocc.367G0000010.1|seg=1|span=1-868|seg_len=868	Both exon and intron	MuDR_A_B:673bp(77.53%)[TOP];cacta:319bp(36.75%)	Apis_mellifera	gene-LOC725336	rna-XM_006567531.2	1462	487	1155-1202	385-400	3.283	3.285	25	DGG-Apis_mellifera-00033
Tocc.367G0000010.1|seg=1|span=1-868|seg_len=868	Both exon and intron	MuDR_A_B:673bp(77.53%)[TOP];cacta:319bp(36.75%)	Apis_mellifera	gene-LOC725336	rna-XM_016913863.2	1774	591	1546-1633	516-544	4.961	4.907	25	DGG-Apis_mellifera-00033
Tocc.367G0000010.1|seg=1|span=1-868|seg_len=868	Both exon and intron	MuDR_A_B:673bp(77.53%)[TOP];cacta:319bp(36.75%)	Apis_mellifera	gene-LOC725422	rna-XM_006566110.3	3398	1132	982-1094	328-364	3.325	3.269	18	DGG-Apis_mellifera-00009
Tocc.367G0000010.1|seg=1|span=1-868|seg_len=868	Both exon and intron	MuDR_A_B:673bp(77.53%)[TOP];cacta:319bp(36.75%)	Apis_mellifera	gene-LOC725422	rna-XM_006566111.3	3308	1102	982-1094	328-364	3.416	3.358	18	DGG-Apis_mellifera-00009
Tocc.367G0000010.1|seg=1|span=1-868|seg_len=868	Both exon and intron	MuDR_A_B:673bp(77.53%)[TOP];cacta:319bp(36.75%)	Apis_mellifera	gene-LOC725422	rna-XM_016914391.2	3419	1139	982-1094	328-364	3.305	3.248	18	DGG-Apis_mellifera-00009
Tocc.367G0000010.1|seg=1|span=1-868|seg_len=868	Both exon and intron	MuDR_A_B:673bp(77.53%)[TOP];cacta:319bp(36.75%)	Apis_mellifera	gene-LOC725422	rna-XM_016914392.2	3329	1109	982-1094	328-364	3.394	3.336	18	DGG-Apis_mellifera-00009
Tocc.367G0000010.1|seg=1|span=1-868|seg_len=868	Both exon and intron	MuDR_A_B:673bp(77.53%)[TOP];cacta:319bp(36.75%)	Apis_mellifera	gene-LOC725422	rna-XM_016914393.2	3328	1109	891-1003	297-334	3.395	3.427	18	DGG-Apis_mellifera-00009
Tocc.367G0000010.1|seg=1|span=1-868|seg_len=868	Both exon and intron	MuDR_A_B:673bp(77.53%)[TOP];cacta:319bp(36.75%)	Apis_mellifera	gene-LOC725422	rna-XM_016914394.2	3328	1109	891-1003	297-334	3.395	3.427	18	DGG-Apis_mellifera-00009
Tocc.367G0000010.1|seg=1|span=1-868|seg_len=868	Both exon and intron	MuDR_A_B:673bp(77.53%)[TOP];cacta:319bp(36.75%)	Apis_mellifera	gene-LOC725614	rna-XM_001121441.5	2763	921	575-903	192-301	11.907	11.944	10	DGG-Apis_mellifera-00012
Tocc.367G0000010.1|seg=1|span=1-868|seg_len=868	Both exon and intron	MuDR_A_B:673bp(77.53%)[TOP];cacta:319bp(36.75%)	Apis_mellifera	gene-LOC725614	rna-XM_006558024.3	2576	858	575-903	192-301	12.772	12.821	10	DGG-Apis_mellifera-00012
Tocc.367G0000010.1|seg=1|span=1-868|seg_len=868	Both exon and intron	MuDR_A_B:673bp(77.53%)[TOP];cacta:319bp(36.75%)	Apis_mellifera	gene-LOC725614	rna-XM_016915105.2	2692	897	575-903	192-301	12.221	12.263	10	DGG-Apis_mellifera-00012
Tocc.367G0000010.1|seg=1|span=1-868|seg_len=868	Both exon and intron	MuDR_A_B:673bp(77.53%)[TOP];cacta:319bp(36.75%)	Apis_mellifera	gene-LOC725614	rna-XM_016915106.2	2016	672	1-156	1-52	7.738	7.738	10	DGG-Apis_mellifera-00012
Tocc.367G0000010.1|seg=1|span=1-868|seg_len=868	Both exon and intron	MuDR_A_B:673bp(77.53%)[TOP];cacta:319bp(36.75%)	Apis_mellifera	gene-LOC726238	rna-XM_026446178.1	1393	464	178-217	60-72	2.872	2.802	7	DGG-Apis_mellifera-00062
Tocc.367G0000010.1|seg=1|span=1-868|seg_len=868	Both exon and intron	MuDR_A_B:673bp(77.53%)[TOP];cacta:319bp(36.75%)	Apis_mellifera	gene-LOC726238	rna-XM_026446179.1	1390	463	178-217	60-72	2.878	2.808	7	DGG-Apis_mellifera-00062
Tocc.367G0000010.1|seg=1|span=1-868|seg_len=868	Both exon and intron	MuDR_A_B:673bp(77.53%)[TOP];cacta:319bp(36.75%)	Apis_mellifera	gene-LOC726238	rna-XM_026446180.1	1309	436	94-133	32-44	3.056	2.982	7	DGG-Apis_mellifera-00062
Tocc.367G0000010.1|seg=1|span=1-868|seg_len=868	Both exon and intron	MuDR_A_B:673bp(77.53%)[TOP];cacta:319bp(36.75%)	Apis_mellifera	gene-LOC726238	rna-XM_026446181.1	1309	436	94-133	32-44	3.056	2.982	7	DGG-Apis_mellifera-00062
Tocc.367G0000010.1|seg=1|span=1-868|seg_len=868	Both exon and intron	MuDR_A_B:673bp(77.53%)[TOP];cacta:319bp(36.75%)	Apis_mellifera	gene-LOC726238	rna-XM_026446184.1	1051	350	178-217	60-72	3.806	3.714	7	DGG-Apis_mellifera-00062
Tocc.367G0000010.1|seg=1|span=1-868|seg_len=868	Both exon and intron	MuDR_A_B:673bp(77.53%)[TOP];cacta:319bp(36.75%)	Apis_mellifera	gene-LOC726238	rna-XM_026446185.1	1309	436	94-133	32-44	3.056	2.982	7	DGG-Apis_mellifera-00062
Tocc.367G0000010.1|seg=1|span=1-868|seg_len=868	Both exon and intron	MuDR_A_B:673bp(77.53%)[TOP];cacta:319bp(36.75%)	Apis_mellifera	gene-Msx	rna-NM_001115078.1	1519	506	329-374	110-124	3.028	2.964	25	DGG-Apis_mellifera-00001
Tocc.367G0000010.1|seg=1|span=1-868|seg_len=868	Both exon and intron	MuDR_A_B:673bp(77.53%)[TOP];cacta:319bp(36.75%)	Apis_mellifera	gene-Msx	rna-XM_016912519.2	1261	420	329-374	110-124	3.648	3.571	2	DGG-Apis_mellifera-00001
Tocc.367G0000010.1|seg=1|span=1-868|seg_len=868	Both exon and intron	MuDR_A_B:673bp(77.53%)[TOP];cacta:319bp(36.75%)	Apteronemobius_asahinai	MC_001443	MC_001443-RA	2043	681	104-110	35-36	0.343	0.294	1	DGG-Apteronemobius_asahinai-00004
Tocc.367G0000010.1|seg=1|span=1-868|seg_len=868	Both exon and intron	MuDR_A_B:673bp(77.53%)[TOP];cacta:319bp(36.75%)	Bacillus_rossius_redtenbacheri	gene-LOC134533717	rna-XM_063371296.1	1043	347	2-69	1-23	6.52	6.628	2	DGG-Bacillus_rossius_redtenbacheri-00058
Tocc.367G0000010.1|seg=1|span=1-868|seg_len=868	Both exon and intron	MuDR_A_B:673bp(77.53%)[TOP];cacta:319bp(36.75%)	Bacillus_rossius_redtenbacheri	gene-LOC134533717	rna-XM_063371297.1	1040	346	2-69	1-23	6.538	6.647	2	DGG-Bacillus_rossius_redtenbacheri-00058
Tocc.367G0000010.1|seg=1|span=1-868|seg_len=868	Both exon and intron	MuDR_A_B:673bp(77.53%)[TOP];cacta:319bp(36.75%)	Bacillus_rossius_redtenbacheri	gene-LOC134535240	rna-XM_063374310.1	17114	5704	4693-4734	1565-1578	0.245	0.245	21	DGG-Bacillus_rossius_redtenbacheri-00002
Tocc.367G0000010.1|seg=1|span=1-868|seg_len=868	Both exon and intron	MuDR_A_B:673bp(77.53%)[TOP];cacta:319bp(36.75%)	Bacillus_rossius_redtenbacheri	gene-LOC134535643	rna-XM_063374829.1	627	209	542-586	181-195	7.177	7.177	1	DGG-Bacillus_rossius_redtenbacheri-00063
Tocc.367G0000010.1|seg=1|span=1-868|seg_len=868	Both exon and intron	MuDR_A_B:673bp(77.53%)[TOP];cacta:319bp(36.75%)	Bacillus_rossius_redtenbacheri	gene-LOC134536089	rna-XM_063375623.1	2096	698	980-1028	327-342	2.338	2.292	6	DGG-Bacillus_rossius_redtenbacheri-00012
Tocc.367G0000010.1|seg=1|span=1-868|seg_len=868	Both exon and intron	MuDR_A_B:673bp(77.53%)[TOP];cacta:319bp(36.75%)	Bacillus_rossius_redtenbacheri	gene-LOC134536089	rna-XM_063375624.1	1823	607	707-755	236-251	2.688	2.636	6	DGG-Bacillus_rossius_redtenbacheri-00012
Tocc.367G0000010.1|seg=1|span=1-868|seg_len=868	Both exon and intron	MuDR_A_B:673bp(77.53%)[TOP];cacta:319bp(36.75%)	Bacillus_rossius_redtenbacheri	gene-LOC134536089	rna-XM_063375625.1	1687	562	571-619	191-206	2.905	2.847	6	DGG-Bacillus_rossius_redtenbacheri-00012
Tocc.367G0000010.1|seg=1|span=1-868|seg_len=868	Both exon and intron	MuDR_A_B:673bp(77.53%)[TOP];cacta:319bp(36.75%)	Bacillus_rossius_redtenbacheri	gene-LOC134536089	rna-XM_063375626.1	1642	547	526-574	176-191	2.984	2.925	6	DGG-Bacillus_rossius_redtenbacheri-00012
Tocc.367G0000010.1|seg=1|span=1-868|seg_len=868	Both exon and intron	MuDR_A_B:673bp(77.53%)[TOP];cacta:319bp(36.75%)	Bacillus_rossius_redtenbacheri	gene-LOC134536141	rna-XM_063375735.1	2783	927	1225-1261	409-420	1.33	1.294	10	DGG-Bacillus_rossius_redtenbacheri-00066
Tocc.367G0000010.1|seg=1|span=1-868|seg_len=868	Both exon and intron	MuDR_A_B:673bp(77.53%)[TOP];cacta:319bp(36.75%)	Bacillus_rossius_redtenbacheri	gene-LOC134536141	rna-XM_063375736.1	2783	927	1225-1261	409-420	1.33	1.294	10	DGG-Bacillus_rossius_redtenbacheri-00066
Tocc.367G0000010.1|seg=1|span=1-868|seg_len=868	Both exon and intron	MuDR_A_B:673bp(77.53%)[TOP];cacta:319bp(36.75%)	Bacillus_rossius_redtenbacheri	gene-LOC134536141	rna-XM_063375737.1	2780	926	1225-1261	409-420	1.331	1.296	10	DGG-Bacillus_rossius_redtenbacheri-00066
Tocc.367G0000010.1|seg=1|span=1-868|seg_len=868	Both exon and intron	MuDR_A_B:673bp(77.53%)[TOP];cacta:319bp(36.75%)	Bacillus_rossius_redtenbacheri	gene-LOC134536141	rna-XM_063375738.1	2780	926	1225-1261	409-420	1.331	1.296	10	DGG-Bacillus_rossius_redtenbacheri-00066
Tocc.367G0000010.1|seg=1|span=1-868|seg_len=868	Both exon and intron	MuDR_A_B:673bp(77.53%)[TOP];cacta:319bp(36.75%)	Bacillus_rossius_redtenbacheri	gene-LOC134536141	rna-XM_063375739.1	2330	776	772-808	258-269	1.588	1.546	10	DGG-Bacillus_rossius_redtenbacheri-00066
Tocc.367G0000010.1|seg=1|span=1-868|seg_len=868	Both exon and intron	MuDR_A_B:673bp(77.53%)[TOP];cacta:319bp(36.75%)	Bacillus_rossius_redtenbacheri	gene-LOC134536141	rna-XM_063375741.1	2327	775	772-808	258-269	1.59	1.548	10	DGG-Bacillus_rossius_redtenbacheri-00066
Tocc.367G0000010.1|seg=1|span=1-868|seg_len=868	Both exon and intron	MuDR_A_B:673bp(77.53%)[TOP];cacta:319bp(36.75%)	Bacillus_rossius_redtenbacheri	gene-LOC134536141	rna-XM_063375742.1	2279	759	721-757	241-252	1.624	1.581	10	DGG-Bacillus_rossius_redtenbacheri-00066
Tocc.367G0000010.1|seg=1|span=1-868|seg_len=868	Both exon and intron	MuDR_A_B:673bp(77.53%)[TOP];cacta:319bp(36.75%)	Bacillus_rossius_redtenbacheri	gene-LOC134536141	rna-XM_063375743.1	2279	759	721-757	241-252	1.624	1.581	10	DGG-Bacillus_rossius_redtenbacheri-00066
Tocc.367G0000010.1|seg=1|span=1-868|seg_len=868	Both exon and intron	MuDR_A_B:673bp(77.53%)[TOP];cacta:319bp(36.75%)	Bacillus_rossius_redtenbacheri	gene-LOC134536141	rna-XM_063375744.1	2276	758	721-757	241-252	1.626	1.583	10	DGG-Bacillus_rossius_redtenbacheri-00066
Tocc.367G0000010.1|seg=1|span=1-868|seg_len=868	Both exon and intron	MuDR_A_B:673bp(77.53%)[TOP];cacta:319bp(36.75%)	Bacillus_rossius_redtenbacheri	gene-LOC134536141	rna-XM_063375745.1	2264	754	706-742	236-247	1.634	1.592	10	DGG-Bacillus_rossius_redtenbacheri-00066
Tocc.367G0000010.1|seg=1|span=1-868|seg_len=868	Both exon and intron	MuDR_A_B:673bp(77.53%)[TOP];cacta:319bp(36.75%)	Bacillus_rossius_redtenbacheri	gene-LOC134536807	rna-XM_063376748.1	886	295	535-591	179-197	6.433	6.441	24	DGG-Bacillus_rossius_redtenbacheri-00022
Tocc.367G0000010.1|seg=1|span=1-868|seg_len=868	Both exon and intron	MuDR_A_B:673bp(77.53%)[TOP];cacta:319bp(36.75%)	Bacillus_rossius_redtenbacheri	gene-LOC134536848	rna-XM_063376863.1	3764	1254	1119-1228	373-409	2.922	2.951	8	DGG-Bacillus_rossius_redtenbacheri-00069
Tocc.367G0000010.1|seg=1|span=1-868|seg_len=868	Both exon and intron	MuDR_A_B:673bp(77.53%)[TOP];cacta:319bp(36.75%)	Bacillus_rossius_redtenbacheri	gene-LOC134536848	rna-XM_063376865.1	3764	1254	1119-1228	373-409	2.922	2.951	8	DGG-Bacillus_rossius_redtenbacheri-00069
Tocc.367G0000010.1|seg=1|span=1-868|seg_len=868	Both exon and intron	MuDR_A_B:673bp(77.53%)[TOP];cacta:319bp(36.75%)	Bacillus_rossius_redtenbacheri	gene-LOC134536848	rna-XM_063376866.1	3764	1254	1119-1228	373-409	2.922	2.951	8	DGG-Bacillus_rossius_redtenbacheri-00069
Tocc.367G0000010.1|seg=1|span=1-868|seg_len=868	Both exon and intron	MuDR_A_B:673bp(77.53%)[TOP];cacta:319bp(36.75%)	Bacillus_rossius_redtenbacheri	gene-LOC134536848	rna-XM_063376867.1	3764	1254	1119-1228	373-409	2.922	2.951	8	DGG-Bacillus_rossius_redtenbacheri-00069
Tocc.367G0000010.1|seg=1|span=1-868|seg_len=868	Both exon and intron	MuDR_A_B:673bp(77.53%)[TOP];cacta:319bp(36.75%)	Bacillus_rossius_redtenbacheri	gene-LOC134536848	rna-XM_063376868.1	3749	1249	1119-1228	373-409	2.934	2.962	10	DGG-Bacillus_rossius_redtenbacheri-00069
Tocc.367G0000010.1|seg=1|span=1-868|seg_len=868	Both exon and intron	MuDR_A_B:673bp(77.53%)[TOP];cacta:319bp(36.75%)	Bacillus_rossius_redtenbacheri	gene-LOC134536848	rna-XM_063376869.1	3746	1248	1119-1228	373-409	2.936	2.965	10	DGG-Bacillus_rossius_redtenbacheri-00069
Tocc.367G0000010.1|seg=1|span=1-868|seg_len=868	Both exon and intron	MuDR_A_B:673bp(77.53%)[TOP];cacta:319bp(36.75%)	Bacillus_rossius_redtenbacheri	gene-LOC134536848	rna-XM_063376870.1	3746	1248	1119-1228	373-409	2.936	2.965	10	DGG-Bacillus_rossius_redtenbacheri-00069
Tocc.367G0000010.1|seg=1|span=1-868|seg_len=868	Both exon and intron	MuDR_A_B:673bp(77.53%)[TOP];cacta:319bp(36.75%)	Bacillus_rossius_redtenbacheri	gene-LOC134537255	rna-XM_063377525.1	672	224	64-109	22-36	6.845	6.696	23	DGG-Bacillus_rossius_redtenbacheri-00012
Tocc.367G0000010.1|seg=1|span=1-868|seg_len=868	Both exon and intron	MuDR_A_B:673bp(77.53%)[TOP];cacta:319bp(36.75%)	Bacillus_rossius_redtenbacheri	gene-LOC134538689	rna-XM_063380118.1	3465	1155	3350-3396	1117-1132	1.356	1.385	2	DGG-Bacillus_rossius_redtenbacheri-00074
Tocc.367G0000010.1|seg=1|span=1-868|seg_len=868	Both exon and intron	MuDR_A_B:673bp(77.53%)[TOP];cacta:319bp(36.75%)	Bacillus_rossius_redtenbacheri	gene-LOC134538689	rna-XM_063380119.1	3465	1155	3350-3396	1117-1132	1.356	1.385	2	DGG-Bacillus_rossius_redtenbacheri-00074
Tocc.367G0000010.1|seg=1|span=1-868|seg_len=868	Both exon and intron	MuDR_A_B:673bp(77.53%)[TOP];cacta:319bp(36.75%)	Bacillus_rossius_redtenbacheri	gene-LOC134539543	rna-XM_063381655.1	5287	1762	1627-1703	543-567	1.456	1.419	5	DGG-Bacillus_rossius_redtenbacheri-00075
Tocc.367G0000010.1|seg=1|span=1-868|seg_len=868	Both exon and intron	MuDR_A_B:673bp(77.53%)[TOP];cacta:319bp(36.75%)	Bacillus_rossius_redtenbacheri	gene-LOC134539543	rna-XM_063381656.1	5284	1761	1627-1703	543-567	1.457	1.42	5	DGG-Bacillus_rossius_redtenbacheri-00075
Tocc.367G0000010.1|seg=1|span=1-868|seg_len=868	Both exon and intron	MuDR_A_B:673bp(77.53%)[TOP];cacta:319bp(36.75%)	Bacillus_rossius_redtenbacheri	gene-LOC134539543	rna-XM_063381657.1	5284	1761	1627-1703	543-567	1.457	1.42	5	DGG-Bacillus_rossius_redtenbacheri-00075
Tocc.367G0000010.1|seg=1|span=1-868|seg_len=868	Both exon and intron	MuDR_A_B:673bp(77.53%)[TOP];cacta:319bp(36.75%)	Bacillus_rossius_redtenbacheri	gene-LOC134539543	rna-XM_063381659.1	5281	1760	1627-1703	543-567	1.458	1.42	5	DGG-Bacillus_rossius_redtenbacheri-00075
Tocc.367G0000010.1|seg=1|span=1-868|seg_len=868	Both exon and intron	MuDR_A_B:673bp(77.53%)[TOP];cacta:319bp(36.75%)	Bacillus_rossius_redtenbacheri	gene-LOC134539669	rna-XM_063381856.1	1823	607	396-437	132-145	2.304	2.306	25	DGG-Bacillus_rossius_redtenbacheri-00013
Tocc.367G0000010.1|seg=1|span=1-868|seg_len=868	Both exon and intron	MuDR_A_B:673bp(77.53%)[TOP];cacta:319bp(36.75%)	Bacillus_rossius_redtenbacheri	gene-LOC134539976	rna-XM_063382373.1	17870	5956	4367-4417	1456-1472	0.285	0.285	9	DGG-Bacillus_rossius_redtenbacheri-00079
Tocc.367G0000010.1|seg=1|span=1-868|seg_len=868	Both exon and intron	MuDR_A_B:673bp(77.53%)[TOP];cacta:319bp(36.75%)	Bacillus_rossius_redtenbacheri	gene-LOC134539976	rna-XM_063382374.1	17746	5915	4367-4417	1456-1472	0.287	0.287	9	DGG-Bacillus_rossius_redtenbacheri-00079
Tocc.367G0000010.1|seg=1|span=1-868|seg_len=868	Both exon and intron	MuDR_A_B:673bp(77.53%)[TOP];cacta:319bp(36.75%)	Bacillus_rossius_redtenbacheri	gene-LOC134539976	rna-XM_063382377.1	17650	5883	4367-4417	1456-1472	0.289	0.289	9	DGG-Bacillus_rossius_redtenbacheri-00079
Tocc.367G0000010.1|seg=1|span=1-868|seg_len=868	Both exon and intron	MuDR_A_B:673bp(77.53%)[TOP];cacta:319bp(36.75%)	Bacillus_rossius_redtenbacheri	gene-LOC134539976	rna-XM_063382378.1	16414	5471	4367-4417	1456-1472	0.311	0.311	9	DGG-Bacillus_rossius_redtenbacheri-00079
Tocc.367G0000010.1|seg=1|span=1-868|seg_len=868	Both exon and intron	MuDR_A_B:673bp(77.53%)[TOP];cacta:319bp(36.75%)	Bacillus_rossius_redtenbacheri	gene-LOC134540993	rna-XM_063384103.1	1718	572	1640-1714	547-571	4.366	4.371	1	DGG-Bacillus_rossius_redtenbacheri-00083
Tocc.367G0000010.1|seg=1|span=1-868|seg_len=868	Both exon and intron	MuDR_A_B:673bp(77.53%)[TOP];cacta:319bp(36.75%)	Blattella_germanica	gene-C0J52_16980	rna-gnl|WGS:PYGN|Bger_16980-RA_mrna	1562	520	815-893	272-297	5.058	5	7	DGG-Blattella_germanica-00006
Tocc.367G0000010.1|seg=1|span=1-868|seg_len=868	Both exon and intron	MuDR_A_B:673bp(77.53%)[TOP];cacta:319bp(36.75%)	Bombyx_mori	gene-LOC101735474	rna-XM_038016145.2	3873	1291	550-634	184-211	2.195	2.169	25	DGG-Bombyx_mori-00002
Tocc.367G0000010.1|seg=1|span=1-868|seg_len=868	Both exon and intron	MuDR_A_B:673bp(77.53%)[TOP];cacta:319bp(36.75%)	Bombyx_mori	gene-LOC101738352	rna-XM_038010915.2	1087	362	497-546	166-182	4.6	4.696	5	DGG-Bombyx_mori-00006
Tocc.367G0000010.1|seg=1|span=1-868|seg_len=868	Both exon and intron	MuDR_A_B:673bp(77.53%)[TOP];cacta:319bp(36.75%)	Bombyx_mori	gene-LOC101740124	rna-XM_038016124.2	1320	440	127-203	43-67	5.833	5.682	1	DGG-Bombyx_mori-00014
Tocc.367G0000010.1|seg=1|span=1-868|seg_len=868	Both exon and intron	MuDR_A_B:673bp(77.53%)[TOP];cacta:319bp(36.75%)	Bombyx_mori	gene-LOC101746904	rna-XM_062673594.1	3970	1323	1081-1134	361-378	1.36	1.361	15	DGG-Bombyx_mori-00001
Tocc.367G0000010.1|seg=1|span=1-868|seg_len=868	Both exon and intron	MuDR_A_B:673bp(77.53%)[TOP];cacta:319bp(36.75%)	Coptotermes_formosanu	gene-Cfor_01583	gene-Cfor_01583	2478	826	35-112	12-37	3.148	3.148	1	DGG-Coptotermes_formosanu-00006
Tocc.367G0000010.1|seg=1|span=1-868|seg_len=868	Both exon and intron	MuDR_A_B:673bp(77.53%)[TOP];cacta:319bp(36.75%)	Coptotermes_formosanu	gene-Cfor_03463	gene-Cfor_03463	3386	1128	2660-2722	887-907	1.861	1.862	1	DGG-Coptotermes_formosanu-00012
Tocc.367G0000010.1|seg=1|span=1-868|seg_len=868	Both exon and intron	MuDR_A_B:673bp(77.53%)[TOP];cacta:319bp(36.75%)	Coptotermes_formosanu	gene-Cfor_03964	gene-Cfor_03964	3713	1237	1231-1288	411-429	1.562	1.536	1	DGG-Coptotermes_formosanu-00013
Tocc.367G0000010.1|seg=1|span=1-868|seg_len=868	Both exon and intron	MuDR_A_B:673bp(77.53%)[TOP];cacta:319bp(36.75%)	Coptotermes_formosanu	gene-Cfor_04955	gene-Cfor_04955	1203	401	217-315	73-105	8.229	8.229	4	DGG-Coptotermes_formosanu-00004
Tocc.367G0000010.1|seg=1|span=1-868|seg_len=868	Both exon and intron	MuDR_A_B:673bp(77.53%)[TOP];cacta:319bp(36.75%)	Coptotermes_formosanu	gene-Cfor_07268	gene-Cfor_07268	1389	463	657-748	219-249	6.623	6.695	4	DGG-Coptotermes_formosanu-00016
Tocc.367G0000010.1|seg=1|span=1-868|seg_len=868	Both exon and intron	MuDR_A_B:673bp(77.53%)[TOP];cacta:319bp(36.75%)	Coptotermes_formosanu	gene-Cfor_07482	gene-Cfor_07482	4339	1446	2662-2683	888-894	0.507	0.484	1	DGG-Coptotermes_formosanu-00019
Tocc.367G0000010.1|seg=1|span=1-868|seg_len=868	Both exon and intron	MuDR_A_B:673bp(77.53%)[TOP];cacta:319bp(36.75%)	Coptotermes_formosanu	gene-Cfor_07539	gene-Cfor_07539	4096	1365	4023-4081	1341-1360	1.44	1.465	1	DGG-Coptotermes_formosanu-00020
Tocc.367G0000010.1|seg=1|span=1-868|seg_len=868	Both exon and intron	MuDR_A_B:673bp(77.53%)[TOP];cacta:319bp(36.75%)	Coptotermes_formosanu	gene-Cfor_09010	gene-Cfor_09010	1709	569	1264-1320	422-440	3.335	3.339	25	DGG-Coptotermes_formosanu-00005
Tocc.367G0000010.1|seg=1|span=1-868|seg_len=868	Both exon and intron	MuDR_A_B:673bp(77.53%)[TOP];cacta:319bp(36.75%)	Coptotermes_formosanu	gene-Cfor_09515	gene-Cfor_09515	11602	3867	11259-11296	3753-3765	0.328	0.336	16	DGG-Coptotermes_formosanu-00003
Tocc.367G0000010.1|seg=1|span=1-868|seg_len=868	Both exon and intron	MuDR_A_B:673bp(77.53%)[TOP];cacta:319bp(36.75%)	Coptotermes_formosanu	gene-Cfor_10226	gene-Cfor_10226	533	177	230-275	77-91	8.63	8.475	2	DGG-Coptotermes_formosanu-00022
Tocc.367G0000010.1|seg=1|span=1-868|seg_len=868	Both exon and intron	MuDR_A_B:673bp(77.53%)[TOP];cacta:319bp(36.75%)	Coptotermes_formosanu	gene-Cfor_12101	gene-Cfor_12101	1877	625	739-812	247-270	3.942	3.84	25	DGG-Coptotermes_formosanu-00001
Tocc.367G0000010.1|seg=1|span=1-868|seg_len=868	Both exon and intron	MuDR_A_B:673bp(77.53%)[TOP];cacta:319bp(36.75%)	Coptotermes_formosanu	gene-Cfor_12333	gene-Cfor_12333	3393	1131	2891-2927	964-975	1.09	1.061	1	DGG-Coptotermes_formosanu-00023
Tocc.367G0000010.1|seg=1|span=1-868|seg_len=868	Both exon and intron	MuDR_A_B:673bp(77.53%)[TOP];cacta:319bp(36.75%)	Diploptera_punctata	gene-L9F63_015162	rna-gnl|WGS:JASPKZ|mrna.Dpun_26655-cds	810	270	50-95	17-31	5.679	5.556	18	DGG-Diploptera_punctata-00002
Tocc.367G0000010.1|seg=1|span=1-868|seg_len=868	Both exon and intron	MuDR_A_B:673bp(77.53%)[TOP];cacta:319bp(36.75%)	Diploptera_punctata	gene-L9F63_018609	rna-gnl|WGS:JASPKZ|mrna.Dpun_03446-cds	4278	1426	3434-3584	1145-1194	3.53	3.506	1	DGG-Diploptera_punctata-00003
Tocc.367G0000010.1|seg=1|span=1-868|seg_len=868	Both exon and intron	MuDR_A_B:673bp(77.53%)[TOP];cacta:319bp(36.75%)	Diploptera_punctata	gene-L9F63_025104	rna-gnl|WGS:JASPKZ|mrna.Dpun_13587-cds	249	83	1-115	1-38	46.185	45.783	1	DGG-Diploptera_punctata-00006
Tocc.367G0000010.1|seg=1|span=1-868|seg_len=868	Both exon and intron	MuDR_A_B:673bp(77.53%)[TOP];cacta:319bp(36.75%)	Drosophila_melanogaster	gene-Dmel_CG1021	rna-NM_001144543.3	1913	637	454-491	152-163	1.986	1.884	5	DGG-Drosophila_melanogaster-00007
Tocc.367G0000010.1|seg=1|span=1-868|seg_len=868	Both exon and intron	MuDR_A_B:673bp(77.53%)[TOP];cacta:319bp(36.75%)	Drosophila_melanogaster	gene-Dmel_CG1021	rna-NM_001144544.3	1499	499	40-77	14-25	2.535	2.405	5	DGG-Drosophila_melanogaster-00007
Tocc.367G0000010.1|seg=1|span=1-868|seg_len=868	Both exon and intron	MuDR_A_B:673bp(77.53%)[TOP];cacta:319bp(36.75%)	Drosophila_melanogaster	gene-Dmel_CG1021	rna-NM_001170060.2	2034	678	575-612	192-204	1.868	1.917	5	DGG-Drosophila_melanogaster-00007
Tocc.367G0000010.1|seg=1|span=1-868|seg_len=868	Both exon and intron	MuDR_A_B:673bp(77.53%)[TOP];cacta:319bp(36.75%)	Drosophila_melanogaster	gene-Dmel_CG1021	rna-NM_141397.5	1913	637	454-491	152-163	1.986	1.884	5	DGG-Drosophila_melanogaster-00007
Tocc.367G0000010.1|seg=1|span=1-868|seg_len=868	Both exon and intron	MuDR_A_B:673bp(77.53%)[TOP];cacta:319bp(36.75%)	Drosophila_melanogaster	gene-Dmel_CG1021	rna-NM_169141.4	1913	637	454-491	152-163	1.986	1.884	5	DGG-Drosophila_melanogaster-00007
Tocc.367G0000010.1|seg=1|span=1-868|seg_len=868	Both exon and intron	MuDR_A_B:673bp(77.53%)[TOP];cacta:319bp(36.75%)	Drosophila_melanogaster	gene-Dmel_CG1412	rna-NM_001298567.1	6612	2204	4507-4601	1503-1533	1.437	1.407	17	DGG-Drosophila_melanogaster-00009
Tocc.367G0000010.1|seg=1|span=1-868|seg_len=868	Both exon and intron	MuDR_A_B:673bp(77.53%)[TOP];cacta:319bp(36.75%)	Drosophila_melanogaster	gene-Dmel_CG1412	rna-NM_134552.6	6539	2179	4434-4528	1478-1509	1.453	1.469	17	DGG-Drosophila_melanogaster-00009
Tocc.367G0000010.1|seg=1|span=1-868|seg_len=868	Both exon and intron	MuDR_A_B:673bp(77.53%)[TOP];cacta:319bp(36.75%)	Drosophila_melanogaster	gene-Dmel_CG15335	rna-NM_001298075.1	1539	513	154-196	52-65	2.794	2.729	7	DGG-Drosophila_melanogaster-00002
Tocc.367G0000010.1|seg=1|span=1-868|seg_len=868	Both exon and intron	MuDR_A_B:673bp(77.53%)[TOP];cacta:319bp(36.75%)	Drosophila_melanogaster	gene-Dmel_CG15335	rna-NM_001298076.1	1362	454	154-196	52-65	3.157	3.084	3	DGG-Drosophila_melanogaster-00002
Tocc.367G0000010.1|seg=1|span=1-868|seg_len=868	Both exon and intron	MuDR_A_B:673bp(77.53%)[TOP];cacta:319bp(36.75%)	Drosophila_melanogaster	gene-Dmel_CG15335	rna-NM_132214.2	1539	513	154-196	52-65	2.794	2.729	7	DGG-Drosophila_melanogaster-00002
Tocc.367G0000010.1|seg=1|span=1-868|seg_len=868	Both exon and intron	MuDR_A_B:673bp(77.53%)[TOP];cacta:319bp(36.75%)	Drosophila_melanogaster	gene-Dmel_CG32464	rna-NM_001144536.2	3307	1102	105-179	35-59	2.268	2.269	25	DGG-Drosophila_melanogaster-00001
Tocc.367G0000010.1|seg=1|span=1-868|seg_len=868	Both exon and intron	MuDR_A_B:673bp(77.53%)[TOP];cacta:319bp(36.75%)	Drosophila_melanogaster	gene-Dmel_CG32464	rna-NM_001144537.2	3307	1102	105-179	35-59	2.268	2.269	25	DGG-Drosophila_melanogaster-00001
Tocc.367G0000010.1|seg=1|span=1-868|seg_len=868	Both exon and intron	MuDR_A_B:673bp(77.53%)[TOP];cacta:319bp(36.75%)	Drosophila_melanogaster	gene-Dmel_CG32464	rna-NM_001260000.2	3528	1176	105-179	35-59	2.126	2.126	25	DGG-Drosophila_melanogaster-00001
Tocc.367G0000010.1|seg=1|span=1-868|seg_len=868	Both exon and intron	MuDR_A_B:673bp(77.53%)[TOP];cacta:319bp(36.75%)	Drosophila_melanogaster	gene-Dmel_CG33003	rna-NM_001144318.2	1812	604	1452-1541	484-513	4.967	4.967	2	DGG-Drosophila_melanogaster-00006
Tocc.367G0000010.1|seg=1|span=1-868|seg_len=868	Both exon and intron	MuDR_A_B:673bp(77.53%)[TOP];cacta:319bp(36.75%)	Drosophila_melanogaster	gene-Dmel_CG33003	rna-NM_175956.3	1737	579	1377-1466	459-488	5.181	5.181	2	DGG-Drosophila_melanogaster-00006
Tocc.367G0000010.1|seg=1|span=1-868|seg_len=868	Both exon and intron	MuDR_A_B:673bp(77.53%)[TOP];cacta:319bp(36.75%)	Drosophila_melanogaster	gene-Dmel_CG43740	rna-NM_001272475.1	817	272	269-338	90-112	8.568	8.456	3	DGG-Drosophila_melanogaster-00014
Tocc.367G0000010.1|seg=1|span=1-868|seg_len=868	Both exon and intron	MuDR_A_B:673bp(77.53%)[TOP];cacta:319bp(36.75%)	Drosophila_melanogaster	gene-Dmel_CG43740	rna-NM_001272476.1	1487	495	269-338	90-112	4.707	4.646	3	DGG-Drosophila_melanogaster-00014
Tocc.367G0000010.1|seg=1|span=1-868|seg_len=868	Both exon and intron	MuDR_A_B:673bp(77.53%)[TOP];cacta:319bp(36.75%)	Drosophila_melanogaster	gene-Dmel_CG43740	rna-NM_132391.3	983	327	269-338	90-112	7.121	7.034	3	DGG-Drosophila_melanogaster-00014
Tocc.367G0000010.1|seg=1|span=1-868|seg_len=868	Both exon and intron	MuDR_A_B:673bp(77.53%)[TOP];cacta:319bp(36.75%)	Drosophila_melanogaster	gene-Dmel_CG5953	rna-NM_001169518.1	1422	474	843-879	281-293	2.602	2.743	6	DGG-Drosophila_melanogaster-00008
Tocc.367G0000010.1|seg=1|span=1-868|seg_len=868	Both exon and intron	MuDR_A_B:673bp(77.53%)[TOP];cacta:319bp(36.75%)	Drosophila_melanogaster	gene-Dmel_CG5953	rna-NM_001273574.1	2106	702	1527-1563	509-521	1.757	1.852	9	DGG-Drosophila_melanogaster-00008
Tocc.367G0000010.1|seg=1|span=1-868|seg_len=868	Both exon and intron	MuDR_A_B:673bp(77.53%)[TOP];cacta:319bp(36.75%)	Drosophila_melanogaster	gene-Dmel_CG5953	rna-NM_135952.1	2106	702	1527-1563	509-521	1.757	1.852	9	DGG-Drosophila_melanogaster-00008
Tocc.367G0000010.1|seg=1|span=1-868|seg_len=868	Both exon and intron	MuDR_A_B:673bp(77.53%)[TOP];cacta:319bp(36.75%)	Drosophila_melanogaster	gene-Dmel_CG5953	rna-NM_165165.1	2106	702	1527-1563	509-521	1.757	1.852	9	DGG-Drosophila_melanogaster-00008
Tocc.367G0000010.1|seg=1|span=1-868|seg_len=868	Both exon and intron	MuDR_A_B:673bp(77.53%)[TOP];cacta:319bp(36.75%)	Dryococelus_australis	gene-PR048_002827	rna-gnl|WGS:JARBHB|ANN03164-RA	3313	1104	2357-2393	786-797	1.117	1.087	25	DGG-Dryococelus_australis-00004
Tocc.367G0000010.1|seg=1|span=1-868|seg_len=868	Both exon and intron	MuDR_A_B:673bp(77.53%)[TOP];cacta:319bp(36.75%)	Dryococelus_australis	gene-PR048_010267	rna-gnl|WGS:JARBHB|ANN07640-RA	330	110	263-304	88-101	12.727	12.727	6	DGG-Dryococelus_australis-00011
Tocc.367G0000010.1|seg=1|span=1-868|seg_len=868	Both exon and intron	MuDR_A_B:673bp(77.53%)[TOP];cacta:319bp(36.75%)	Dryococelus_australis	gene-PR048_013158	rna-gnl|WGS:JARBHB|ANN14700-RA	3768	1256	2350-2479	784-826	3.45	3.424	25	DGG-Dryococelus_australis-00006
Tocc.367G0000010.1|seg=1|span=1-868|seg_len=868	Both exon and intron	MuDR_A_B:673bp(77.53%)[TOP];cacta:319bp(36.75%)	Dryococelus_australis	gene-PR048_013637	rna-gnl|WGS:JARBHB|ANN15253-RA	2906	968	2209-2255	737-751	1.617	1.55	25	DGG-Dryococelus_australis-00003
Tocc.367G0000010.1|seg=1|span=1-868|seg_len=868	Both exon and intron	MuDR_A_B:673bp(77.53%)[TOP];cacta:319bp(36.75%)	Dryococelus_australis	gene-PR048_026134	rna-gnl|WGS:JARBHB|ANN32085-RA	2531	843	1845-1923	615-641	3.121	3.203	25	DGG-Dryococelus_australis-00003
Tocc.367G0000010.1|seg=1|span=1-868|seg_len=868	Both exon and intron	MuDR_A_B:673bp(77.53%)[TOP];cacta:319bp(36.75%)	Dryococelus_australis	gene-PR048_026135	rna-gnl|WGS:JARBHB|ANN32086-RA	1991	663	561-641	187-213	4.068	4.072	25	DGG-Dryococelus_australis-00003
Tocc.367G0000010.1|seg=1|span=1-868|seg_len=868	Both exon and intron	MuDR_A_B:673bp(77.53%)[TOP];cacta:319bp(36.75%)	Dryococelus_australis	gene-PR048_029309	rna-gnl|WGS:JARBHB|ANN31073-RA	4452	1484	642-713	214-237	1.617	1.617	1	DGG-Dryococelus_australis-00012
Tocc.367G0000010.1|seg=1|span=1-868|seg_len=868	Both exon and intron	MuDR_A_B:673bp(77.53%)[TOP];cacta:319bp(36.75%)	Dryococelus_australis	gene-PR048_030261	rna-gnl|WGS:JARBHB|ANN33629-RA	2344	781	1176-1277	392-425	4.352	4.353	25	DGG-Dryococelus_australis-00004
Tocc.367G0000010.1|seg=1|span=1-868|seg_len=868	Both exon and intron	MuDR_A_B:673bp(77.53%)[TOP];cacta:319bp(36.75%)	Gryllus_bimaculatus	GBI_00324	GBI_00324-RA	3639	1213	3569-3635	1190-1211	1.841	1.814	1	DGG-Gryllus_bimaculatus-00008
Tocc.367G0000010.1|seg=1|span=1-868|seg_len=868	Both exon and intron	MuDR_A_B:673bp(77.53%)[TOP];cacta:319bp(36.75%)	Gryllus_bimaculatus	GBI_01278	GBI_01278-RA	538	179	115-279	39-93	30.669	30.726	1	DGG-Gryllus_bimaculatus-00026
Tocc.367G0000010.1|seg=1|span=1-868|seg_len=868	Both exon and intron	MuDR_A_B:673bp(77.53%)[TOP];cacta:319bp(36.75%)	Gryllus_bimaculatus	GBI_01315	GBI_01315-RA	1035	345	983-1015	328-338	3.188	3.188	2	DGG-Gryllus_bimaculatus-00027
Tocc.367G0000010.1|seg=1|span=1-868|seg_len=868	Both exon and intron	MuDR_A_B:673bp(77.53%)[TOP];cacta:319bp(36.75%)	Gryllus_bimaculatus	GBI_01315	GBI_01315-RB	903	301	851-883	284-294	3.654	3.654	2	DGG-Gryllus_bimaculatus-00027
Tocc.367G0000010.1|seg=1|span=1-868|seg_len=868	Both exon and intron	MuDR_A_B:673bp(77.53%)[TOP];cacta:319bp(36.75%)	Gryllus_bimaculatus	GBI_01382	GBI_01382-RA	5271	1757	3955-3993	1319-1331	0.74	0.74	7	DGG-Gryllus_bimaculatus-00003
Tocc.367G0000010.1|seg=1|span=1-868|seg_len=868	Both exon and intron	MuDR_A_B:673bp(77.53%)[TOP];cacta:319bp(36.75%)	Gryllus_bimaculatus	GBI_01564	GBI_01564-RA	839	279	458-780	153-260	38.498	38.71	1	DGG-Gryllus_bimaculatus-00031
Tocc.367G0000010.1|seg=1|span=1-868|seg_len=868	Both exon and intron	MuDR_A_B:673bp(77.53%)[TOP];cacta:319bp(36.75%)	Gryllus_bimaculatus	GBI_01648	GBI_01648-RA	805	268	91-123	31-41	4.099	4.104	22	DGG-Gryllus_bimaculatus-00033
Tocc.367G0000010.1|seg=1|span=1-868|seg_len=868	Both exon and intron	MuDR_A_B:673bp(77.53%)[TOP];cacta:319bp(36.75%)	Gryllus_bimaculatus	GBI_01648	GBI_01648-RB	471	157	91-123	31-41	7.006	7.006	2	DGG-Gryllus_bimaculatus-00033
Tocc.367G0000010.1|seg=1|span=1-868|seg_len=868	Both exon and intron	MuDR_A_B:673bp(77.53%)[TOP];cacta:319bp(36.75%)	Gryllus_bimaculatus	GBI_02390	GBI_02390-RA	1099	366	1020-1069	340-356	4.55	4.645	1	DGG-Gryllus_bimaculatus-00048
Tocc.367G0000010.1|seg=1|span=1-868|seg_len=868	Both exon and intron	MuDR_A_B:673bp(77.53%)[TOP];cacta:319bp(36.75%)	Gryllus_bimaculatus	GBI_03483	GBI_03483-RF	5381	1793	6-453	2-151	8.326	8.366	12	DGG-Gryllus_bimaculatus-00054
Tocc.367G0000010.1|seg=1|span=1-868|seg_len=868	Both exon and intron	MuDR_A_B:673bp(77.53%)[TOP];cacta:319bp(36.75%)	Gryllus_bimaculatus	GBI_04182	GBI_04182-RA	1016	338	148-213	50-71	6.496	6.509	8	DGG-Gryllus_bimaculatus-00060
Tocc.367G0000010.1|seg=1|span=1-868|seg_len=868	Both exon and intron	MuDR_A_B:673bp(77.53%)[TOP];cacta:319bp(36.75%)	Gryllus_bimaculatus	GBI_04182	GBI_04182-RB	1102	367	141-188	47-62	4.356	4.36	8	DGG-Gryllus_bimaculatus-00060
Tocc.367G0000010.1|seg=1|span=1-868|seg_len=868	Both exon and intron	MuDR_A_B:673bp(77.53%)[TOP];cacta:319bp(36.75%)	Gryllus_bimaculatus	GBI_04233	GBI_04233-RA	2820	940	531-630	177-210	3.546	3.617	25	DGG-Gryllus_bimaculatus-00011
Tocc.367G0000010.1|seg=1|span=1-868|seg_len=868	Both exon and intron	MuDR_A_B:673bp(77.53%)[TOP];cacta:319bp(36.75%)	Gryllus_bimaculatus	GBI_05644	GBI_05644-RB	708	236	627-679	209-226	7.486	7.627	1	DGG-Gryllus_bimaculatus-00081
Tocc.367G0000010.1|seg=1|span=1-868|seg_len=868	Both exon and intron	MuDR_A_B:673bp(77.53%)[TOP];cacta:319bp(36.75%)	Gryllus_bimaculatus	GBI_05755	GBI_05755-RA	1223	407	884-920	295-306	3.025	2.948	1	DGG-Gryllus_bimaculatus-00083
Tocc.367G0000010.1|seg=1|span=1-868|seg_len=868	Both exon and intron	MuDR_A_B:673bp(77.53%)[TOP];cacta:319bp(36.75%)	Gryllus_bimaculatus	GBI_05830	GBI_05830-RA	1135	378	416-1132	139-377	63.172	63.228	1	DGG-Gryllus_bimaculatus-00084
Tocc.367G0000010.1|seg=1|span=1-868|seg_len=868	Both exon and intron	MuDR_A_B:673bp(77.53%)[TOP];cacta:319bp(36.75%)	Gryllus_bimaculatus	GBI_06961	GBI_06961-RA	2307	769	66-119	22-39	2.341	2.341	20	DGG-Gryllus_bimaculatus-00052
Tocc.367G0000010.1|seg=1|span=1-868|seg_len=868	Both exon and intron	MuDR_A_B:673bp(77.53%)[TOP];cacta:319bp(36.75%)	Gryllus_bimaculatus	GBI_07480	GBI_07480-RB	6858	2286	4713-4879	1571-1626	2.435	2.45	5	DGG-Gryllus_bimaculatus-00090
Tocc.367G0000010.1|seg=1|span=1-868|seg_len=868	Both exon and intron	MuDR_A_B:673bp(77.53%)[TOP];cacta:319bp(36.75%)	Gryllus_bimaculatus	GBI_07480	GBI_07480-RD	6028	2009	4167-4333	1389-1444	2.77	2.787	4	DGG-Gryllus_bimaculatus-00090
Tocc.367G0000010.1|seg=1|span=1-868|seg_len=868	Both exon and intron	MuDR_A_B:673bp(77.53%)[TOP];cacta:319bp(36.75%)	Gryllus_bimaculatus	GBI_07480	GBI_07480-RE	6574	2191	4713-4879	1571-1626	2.54	2.556	4	DGG-Gryllus_bimaculatus-00090
Tocc.367G0000010.1|seg=1|span=1-868|seg_len=868	Both exon and intron	MuDR_A_B:673bp(77.53%)[TOP];cacta:319bp(36.75%)	Gryllus_bimaculatus	GBI_07669	GBI_07669-RC	1335	445	766-921	256-307	11.685	11.685	2	DGG-Gryllus_bimaculatus-00095
Tocc.367G0000010.1|seg=1|span=1-868|seg_len=868	Both exon and intron	MuDR_A_B:673bp(77.53%)[TOP];cacta:319bp(36.75%)	Gryllus_bimaculatus	GBI_07860	GBI_07860-RA	742	247	252-716	84-238	62.668	62.753	1	DGG-Gryllus_bimaculatus-00098
Tocc.367G0000010.1|seg=1|span=1-868|seg_len=868	Both exon and intron	MuDR_A_B:673bp(77.53%)[TOP];cacta:319bp(36.75%)	Gryllus_bimaculatus	GBI_08381	GBI_08381-RA	1206	402	257-512	86-170	21.227	21.144	1	DGG-Gryllus_bimaculatus-00105
Tocc.367G0000010.1|seg=1|span=1-868|seg_len=868	Both exon and intron	MuDR_A_B:673bp(77.53%)[TOP];cacta:319bp(36.75%)	Gryllus_bimaculatus	GBI_08743	GBI_08743-RA	592	197	245-506	82-168	44.257	44.162	1	DGG-Gryllus_bimaculatus-00110
Tocc.367G0000010.1|seg=1|span=1-868|seg_len=868	Both exon and intron	MuDR_A_B:673bp(77.53%)[TOP];cacta:319bp(36.75%)	Gryllus_bimaculatus	GBI_08925	GBI_08925-RA	535	178	109-214	37-71	19.813	19.663	1	DGG-Gryllus_bimaculatus-00113
Tocc.367G0000010.1|seg=1|span=1-868|seg_len=868	Both exon and intron	MuDR_A_B:673bp(77.53%)[TOP];cacta:319bp(36.75%)	Gryllus_bimaculatus	GBI_09265	GBI_09265-RA	359	119	233-318	78-106	23.955	24.37	1	DGG-Gryllus_bimaculatus-00118
Tocc.367G0000010.1|seg=1|span=1-868|seg_len=868	Both exon and intron	MuDR_A_B:673bp(77.53%)[TOP];cacta:319bp(36.75%)	Gryllus_bimaculatus	GBI_10247	GBI_10247-RA	731	243	588-713	196-237	17.237	17.284	8	DGG-Gryllus_bimaculatus-00019
Tocc.367G0000010.1|seg=1|span=1-868|seg_len=868	Both exon and intron	MuDR_A_B:673bp(77.53%)[TOP];cacta:319bp(36.75%)	Gryllus_bimaculatus	GBI_10247	GBI_10247-RB	575	191	432-557	144-185	21.913	21.99	8	DGG-Gryllus_bimaculatus-00019
Tocc.367G0000010.1|seg=1|span=1-868|seg_len=868	Both exon and intron	MuDR_A_B:673bp(77.53%)[TOP];cacta:319bp(36.75%)	Gryllus_bimaculatus	GBI_10761	GBI_10761-RA	668	222	383-465	128-155	12.425	12.613	1	DGG-Gryllus_bimaculatus-00130
Tocc.367G0000010.1|seg=1|span=1-868|seg_len=868	Both exon and intron	MuDR_A_B:673bp(77.53%)[TOP];cacta:319bp(36.75%)	Gryllus_bimaculatus	GBI_11151	GBI_11151-RA	444	148	305-444	102-148	31.532	31.757	1	DGG-Gryllus_bimaculatus-00135
Tocc.367G0000010.1|seg=1|span=1-868|seg_len=868	Both exon and intron	MuDR_A_B:673bp(77.53%)[TOP];cacta:319bp(36.75%)	Gryllus_bimaculatus	GBI_12209	GBI_12209-RA	1587	529	722-785	241-261	4.033	3.97	1	DGG-Gryllus_bimaculatus-00147
Tocc.367G0000010.1|seg=1|span=1-868|seg_len=868	Both exon and intron	MuDR_A_B:673bp(77.53%)[TOP];cacta:319bp(36.75%)	Gryllus_bimaculatus	GBI_13067	GBI_13067-RA	1299	433	192-271	64-90	6.159	6.236	4	DGG-Gryllus_bimaculatus-00152
Tocc.367G0000010.1|seg=1|span=1-868|seg_len=868	Both exon and intron	MuDR_A_B:673bp(77.53%)[TOP];cacta:319bp(36.75%)	Gryllus_bimaculatus	GBI_13297	GBI_13297-RA	4415	1471	3152-3215	1051-1071	1.45	1.428	25	DGG-Gryllus_bimaculatus-00073
Tocc.367G0000010.1|seg=1|span=1-868|seg_len=868	Both exon and intron	MuDR_A_B:673bp(77.53%)[TOP];cacta:319bp(36.75%)	Gryllus_bimaculatus	GBI_13312	GBI_13312-RA	2360	786	2243-2309	748-769	2.839	2.799	10	DGG-Gryllus_bimaculatus-00053
Tocc.367G0000010.1|seg=1|span=1-868|seg_len=868	Both exon and intron	MuDR_A_B:673bp(77.53%)[TOP];cacta:319bp(36.75%)	Gryllus_bimaculatus	GBI_13312	GBI_13312-RD	2409	803	2243-2309	748-769	2.781	2.74	10	DGG-Gryllus_bimaculatus-00053
Tocc.367G0000010.1|seg=1|span=1-868|seg_len=868	Both exon and intron	MuDR_A_B:673bp(77.53%)[TOP];cacta:319bp(36.75%)	Gryllus_bimaculatus	GBI_13312	GBI_13312-RE	2586	862	2243-2309	748-769	2.591	2.552	10	DGG-Gryllus_bimaculatus-00053
Tocc.367G0000010.1|seg=1|span=1-868|seg_len=868	Both exon and intron	MuDR_A_B:673bp(77.53%)[TOP];cacta:319bp(36.75%)	Gryllus_bimaculatus	GBI_13312	GBI_13312-RF	2208	736	1865-1931	622-643	3.034	2.989	11	DGG-Gryllus_bimaculatus-00053
Tocc.367G0000010.1|seg=1|span=1-868|seg_len=868	Both exon and intron	MuDR_A_B:673bp(77.53%)[TOP];cacta:319bp(36.75%)	Gryllus_bimaculatus	GBI_13628	GBI_13628-RG	1584	528	527-1544	176-514	64.268	64.205	1	DGG-Gryllus_bimaculatus-00157
Tocc.367G0000010.1|seg=1|span=1-868|seg_len=868	Both exon and intron	MuDR_A_B:673bp(77.53%)[TOP];cacta:319bp(36.75%)	Gryllus_bimaculatus	GBI_13633	GBI_13633-RB	778	259	142-202	48-67	7.841	7.722	2	DGG-Gryllus_bimaculatus-00158
Tocc.367G0000010.1|seg=1|span=1-868|seg_len=868	Both exon and intron	MuDR_A_B:673bp(77.53%)[TOP];cacta:319bp(36.75%)	Gryllus_bimaculatus	GBI_13819	GBI_13819-RA	738	246	412-565	138-188	20.867	20.732	5	DGG-Gryllus_bimaculatus-00005
Tocc.367G0000010.1|seg=1|span=1-868|seg_len=868	Both exon and intron	MuDR_A_B:673bp(77.53%)[TOP];cacta:319bp(36.75%)	Gryllus_bimaculatus	GBI_15451	GBI_15451-RE	2601	867	271-486	91-162	8.304	8.304	11	DGG-Gryllus_bimaculatus-00131
Tocc.367G0000010.1|seg=1|span=1-868|seg_len=868	Both exon and intron	MuDR_A_B:673bp(77.53%)[TOP];cacta:319bp(36.75%)	Gryllus_bimaculatus	GBI_15451	GBI_15451-RG	2634	878	271-486	91-162	8.2	8.2	11	DGG-Gryllus_bimaculatus-00131
Tocc.367G0000010.1|seg=1|span=1-868|seg_len=868	Both exon and intron	MuDR_A_B:673bp(77.53%)[TOP];cacta:319bp(36.75%)	Gryllus_bimaculatus	GBI_15828	GBI_15828-RA	248	82	27-94	9-31	27.419	28.049	1	DGG-Gryllus_bimaculatus-00170
Tocc.367G0000010.1|seg=1|span=1-868|seg_len=868	Both exon and intron	MuDR_A_B:673bp(77.53%)[TOP];cacta:319bp(36.75%)	Gryllus_bimaculatus	GBI_17231	GBI_17231-RA	594	198	455-522	152-174	11.448	11.616	1	DGG-Gryllus_bimaculatus-00178
Tocc.367G0000010.1|seg=1|span=1-868|seg_len=868	Both exon and intron	MuDR_A_B:673bp(77.53%)[TOP];cacta:319bp(36.75%)	Gryllus_bimaculatus	GBI_19820	GBI_19820-RA	1777	592	1174-1226	392-408	2.983	2.872	2	DGG-Gryllus_bimaculatus-00191
Tocc.367G0000010.1|seg=1|span=1-868|seg_len=868	Both exon and intron	MuDR_A_B:673bp(77.53%)[TOP];cacta:319bp(36.75%)	Gryllus_bimaculatus	GBI_19820	GBI_19820-RB	1468	489	1174-1226	392-408	3.61	3.476	2	DGG-Gryllus_bimaculatus-00191
Tocc.367G0000010.1|seg=1|span=1-868|seg_len=868	Both exon and intron	MuDR_A_B:673bp(77.53%)[TOP];cacta:319bp(36.75%)	Gryllus_bimaculatus	GBI_20110	GBI_20110-RA	856	285	231-372	77-124	16.589	16.842	1	DGG-Gryllus_bimaculatus-00193
Tocc.367G0000010.1|seg=1|span=1-868|seg_len=868	Both exon and intron	MuDR_A_B:673bp(77.53%)[TOP];cacta:319bp(36.75%)	Gryllus_longicercus	gene-R5R35_001291	rna-gnl|WGS:JAZDUA|GLON01291-RA	1714	571	38-100	13-33	3.676	3.678	7	DGG-Gryllus_longicercus-00013
Tocc.367G0000010.1|seg=1|span=1-868|seg_len=868	Both exon and intron	MuDR_A_B:673bp(77.53%)[TOP];cacta:319bp(36.75%)	Gryllus_longicercus	gene-R5R35_001291	rna-gnl|WGS:JAZDUA|GLON01291-RB	1129	376	38-100	13-33	5.58	5.585	7	DGG-Gryllus_longicercus-00013
Tocc.367G0000010.1|seg=1|span=1-868|seg_len=868	Both exon and intron	MuDR_A_B:673bp(77.53%)[TOP];cacta:319bp(36.75%)	Gryllus_longicercus	gene-R5R35_003160	rna-gnl|WGS:JAZDUA|GLON03160-RA	702	234	350-688	117-229	48.291	48.291	1	DGG-Gryllus_longicercus-00059
Tocc.367G0000010.1|seg=1|span=1-868|seg_len=868	Both exon and intron	MuDR_A_B:673bp(77.53%)[TOP];cacta:319bp(36.75%)	Gryllus_longicercus	gene-R5R35_003666	rna-gnl|WGS:JAZDUA|GLON03666-RA	1024	341	169-237	57-79	6.738	6.745	2	DGG-Gryllus_longicercus-00063
Tocc.367G0000010.1|seg=1|span=1-868|seg_len=868	Both exon and intron	MuDR_A_B:673bp(77.53%)[TOP];cacta:319bp(36.75%)	Gryllus_longicercus	gene-R5R35_003667	rna-gnl|WGS:JAZDUA|GLON03667-RA	601	200	345-413	115-137	11.481	11.5	1	DGG-Gryllus_longicercus-00064
Tocc.367G0000010.1|seg=1|span=1-868|seg_len=868	Both exon and intron	MuDR_A_B:673bp(77.53%)[TOP];cacta:319bp(36.75%)	Gryllus_longicercus	gene-R5R35_003835	rna-gnl|WGS:JAZDUA|GLON03836-RA	2011	670	983-1021	328-340	1.939	1.94	1	DGG-Gryllus_longicercus-00066
Tocc.367G0000010.1|seg=1|span=1-868|seg_len=868	Both exon and intron	MuDR_A_B:673bp(77.53%)[TOP];cacta:319bp(36.75%)	Gryllus_longicercus	gene-R5R35_005462	rna-gnl|WGS:JAZDUA|GLON05463-RA	6283	2094	3731-3832	1244-1277	1.623	1.624	21	DGG-Gryllus_longicercus-00001
Tocc.367G0000010.1|seg=1|span=1-868|seg_len=868	Both exon and intron	MuDR_A_B:673bp(77.53%)[TOP];cacta:319bp(36.75%)	Gryllus_longicercus	gene-R5R35_006386	rna-gnl|WGS:JAZDUA|GLON06387-RA	2976	992	1220-1355	407-451	4.57	4.536	2	DGG-Gryllus_longicercus-00088
Tocc.367G0000010.1|seg=1|span=1-868|seg_len=868	Both exon and intron	MuDR_A_B:673bp(77.53%)[TOP];cacta:319bp(36.75%)	Gryllus_longicercus	gene-R5R35_007004	rna-gnl|WGS:JAZDUA|GLON07005-RA	6553	2184	4701-4858	1567-1619	2.411	2.427	2	DGG-Gryllus_longicercus-00094
Tocc.367G0000010.1|seg=1|span=1-868|seg_len=868	Both exon and intron	MuDR_A_B:673bp(77.53%)[TOP];cacta:319bp(36.75%)	Gryllus_longicercus	gene-R5R35_007004	rna-gnl|WGS:JAZDUA|GLON07005-RB	6415	2138	4751-4756	1584-1585	0.094	0.094	2	DGG-Gryllus_longicercus-00094
Tocc.367G0000010.1|seg=1|span=1-868|seg_len=868	Both exon and intron	MuDR_A_B:673bp(77.53%)[TOP];cacta:319bp(36.75%)	Gryllus_longicercus	gene-R5R35_007748	rna-gnl|WGS:JAZDUA|GLON07749-RA	779	259	499-544	167-181	5.905	5.792	7	DGG-Gryllus_longicercus-00035
Tocc.367G0000010.1|seg=1|span=1-868|seg_len=868	Both exon and intron	MuDR_A_B:673bp(77.53%)[TOP];cacta:319bp(36.75%)	Gryllus_longicercus	gene-R5R35_010591	rna-gnl|WGS:JAZDUA|GLON10592-RA	4205	1401	2961-3005	987-1001	1.07	1.071	25	DGG-Gryllus_longicercus-00018
Tocc.367G0000010.1|seg=1|span=1-868|seg_len=868	Both exon and intron	MuDR_A_B:673bp(77.53%)[TOP];cacta:319bp(36.75%)	Gryllus_longicercus	gene-R5R35_010591	rna-gnl|WGS:JAZDUA|GLON10592-RB	4202	1400	2958-3002	986-1000	1.071	1.071	25	DGG-Gryllus_longicercus-00018
Tocc.367G0000010.1|seg=1|span=1-868|seg_len=868	Both exon and intron	MuDR_A_B:673bp(77.53%)[TOP];cacta:319bp(36.75%)	Gryllus_longicercus	gene-R5R35_010591	rna-gnl|WGS:JAZDUA|GLON10592-RC	4100	1366	2856-2900	952-966	1.098	1.098	25	DGG-Gryllus_longicercus-00018
Tocc.367G0000010.1|seg=1|span=1-868|seg_len=868	Both exon and intron	MuDR_A_B:673bp(77.53%)[TOP];cacta:319bp(36.75%)	Locusta_migratoria	JAMg_model_15613	JAMg_model_15613.1	1562	520	1335-1445	445-481	7.106	7.115	1	DGG-Locusta_migratoria-00003
Tocc.367G0000010.1|seg=1|span=1-868|seg_len=868	Both exon and intron	MuDR_A_B:673bp(77.53%)[TOP];cacta:319bp(36.75%)	Locusta_migratoria	JAMg_model_16548	JAMg_model_16548.1	402	134	65-122	22-40	14.428	14.179	1	DGG-Locusta_migratoria-00004
Tocc.367G0000010.1|seg=1|span=1-868|seg_len=868	Both exon and intron	MuDR_A_B:673bp(77.53%)[TOP];cacta:319bp(36.75%)	Locusta_migratoria	JAMg_model_17282	JAMg_model_17282.1	586	195	188-236	63-78	8.362	8.205	1	DGG-Locusta_migratoria-00005
Tocc.367G0000010.1|seg=1|span=1-868|seg_len=868	Both exon and intron	MuDR_A_B:673bp(77.53%)[TOP];cacta:319bp(36.75%)	Locusta_migratoria	JAMg_model_4930	JAMg_model_4930.1	3742	1247	1925-1964	642-654	1.069	1.043	4	DGG-Locusta_migratoria-00006
Tocc.367G0000010.1|seg=1|span=1-868|seg_len=868	Both exon and intron	MuDR_A_B:673bp(77.53%)[TOP];cacta:319bp(36.75%)	Locusta_migratoria	JAMg_model_4930	JAMg_model_4930.2	3597	1199	1925-1964	642-654	1.112	1.084	4	DGG-Locusta_migratoria-00006
Tocc.367G0000010.1|seg=1|span=1-868|seg_len=868	Both exon and intron	MuDR_A_B:673bp(77.53%)[TOP];cacta:319bp(36.75%)	Manduca_sexta	gene-LOC115441589	rna-XM_030166436.2	7880	2626	2378-2407	793-802	0.381	0.381	23	DGG-Manduca_sexta-00002
Tocc.367G0000010.1|seg=1|span=1-868|seg_len=868	Both exon and intron	MuDR_A_B:673bp(77.53%)[TOP];cacta:319bp(36.75%)	Manduca_sexta	gene-LOC115441589	rna-XM_030166437.2	7877	2625	2372-2401	791-800	0.381	0.381	23	DGG-Manduca_sexta-00002
Tocc.367G0000010.1|seg=1|span=1-868|seg_len=868	Both exon and intron	MuDR_A_B:673bp(77.53%)[TOP];cacta:319bp(36.75%)	Manduca_sexta	gene-LOC115441589	rna-XM_030166438.2	7860	2620	2355-2384	785-794	0.382	0.382	23	DGG-Manduca_sexta-00002
Tocc.367G0000010.1|seg=1|span=1-868|seg_len=868	Both exon and intron	MuDR_A_B:673bp(77.53%)[TOP];cacta:319bp(36.75%)	Manduca_sexta	gene-LOC115441589	rna-XM_030166439.2	7807	2602	2302-2331	768-777	0.384	0.384	23	DGG-Manduca_sexta-00002
Tocc.367G0000010.1|seg=1|span=1-868|seg_len=868	Both exon and intron	MuDR_A_B:673bp(77.53%)[TOP];cacta:319bp(36.75%)	Manduca_sexta	gene-LOC115441589	rna-XM_030166440.2	7798	2599	2296-2325	766-775	0.385	0.385	23	DGG-Manduca_sexta-00002
Tocc.367G0000010.1|seg=1|span=1-868|seg_len=868	Both exon and intron	MuDR_A_B:673bp(77.53%)[TOP];cacta:319bp(36.75%)	Manduca_sexta	gene-LOC115441589	rna-XM_030166441.2	7795	2598	2296-2325	766-775	0.385	0.385	23	DGG-Manduca_sexta-00002
Tocc.367G0000010.1|seg=1|span=1-868|seg_len=868	Both exon and intron	MuDR_A_B:673bp(77.53%)[TOP];cacta:319bp(36.75%)	Manduca_sexta	gene-LOC115441589	rna-XM_030166442.2	7784	2594	2279-2308	760-769	0.385	0.386	23	DGG-Manduca_sexta-00002
Tocc.367G0000010.1|seg=1|span=1-868|seg_len=868	Both exon and intron	MuDR_A_B:673bp(77.53%)[TOP];cacta:319bp(36.75%)	Manduca_sexta	gene-LOC115441589	rna-XM_030166443.2	7766	2588	2279-2308	760-769	0.386	0.386	23	DGG-Manduca_sexta-00002
Tocc.367G0000010.1|seg=1|span=1-868|seg_len=868	Both exon and intron	MuDR_A_B:673bp(77.53%)[TOP];cacta:319bp(36.75%)	Manduca_sexta	gene-LOC115441589	rna-XM_037440211.1	7801	2600	2296-2325	766-775	0.385	0.385	23	DGG-Manduca_sexta-00002
Tocc.367G0000010.1|seg=1|span=1-868|seg_len=868	Both exon and intron	MuDR_A_B:673bp(77.53%)[TOP];cacta:319bp(36.75%)	Manduca_sexta	gene-LOC115441589	rna-XM_037440212.1	7792	2597	2287-2316	763-772	0.385	0.385	23	DGG-Manduca_sexta-00002
Tocc.367G0000010.1|seg=1|span=1-868|seg_len=868	Both exon and intron	MuDR_A_B:673bp(77.53%)[TOP];cacta:319bp(36.75%)	Manduca_sexta	gene-LOC115446876	rna-XM_030173692.2	3948	1316	3222-3284	1074-1094	1.596	1.596	1	DGG-Manduca_sexta-00014
Tocc.367G0000010.1|seg=1|span=1-868|seg_len=868	Both exon and intron	MuDR_A_B:673bp(77.53%)[TOP];cacta:319bp(36.75%)	Manduca_sexta	gene-LOC115449351	rna-XM_037439589.1	3107	1035	1958-2007	653-669	1.609	1.643	1	DGG-Manduca_sexta-00022
Tocc.367G0000010.1|seg=1|span=1-868|seg_len=868	Both exon and intron	MuDR_A_B:673bp(77.53%)[TOP];cacta:319bp(36.75%)	Manduca_sexta	gene-LOC115450630	rna-XM_037443885.1	3633	1211	2282-2352	761-784	1.954	1.982	25	DGG-Manduca_sexta-00004
Tocc.367G0000010.1|seg=1|span=1-868|seg_len=868	Both exon and intron	MuDR_A_B:673bp(77.53%)[TOP];cacta:319bp(36.75%)	Manduca_sexta	gene-LOC115454060	rna-XM_037436869.1	2696	898	1989-2063	663-687	2.782	2.784	1	DGG-Manduca_sexta-00020
Tocc.367G0000010.1|seg=1|span=1-868|seg_len=868	Both exon and intron	MuDR_A_B:673bp(77.53%)[TOP];cacta:319bp(36.75%)	Manduca_sexta	gene-LOC115455550	rna-XM_030184174.2	2697	899	1092-1140	364-380	1.817	1.891	1	DGG-Manduca_sexta-00018
Tocc.367G0000010.1|seg=1|span=1-868|seg_len=868	Both exon and intron	MuDR_A_B:673bp(77.53%)[TOP];cacta:319bp(36.75%)	Manduca_sexta	gene-LOC115455575	rna-XM_037447719.1	9265	3088	5359-5383	1787-1794	0.27	0.259	8	DGG-Manduca_sexta-00011
Tocc.367G0000010.1|seg=1|span=1-868|seg_len=868	Both exon and intron	MuDR_A_B:673bp(77.53%)[TOP];cacta:319bp(36.75%)	Periplaneta_americana	gene-ANN_00195	rna-gnl|WGS:JAJSOF|ANN_00195-RA_mrna	1905	635	1809-1869	603-623	3.202	3.307	25	DGG-Periplaneta_americana-00001
Tocc.367G0000010.1|seg=1|span=1-868|seg_len=868	Both exon and intron	MuDR_A_B:673bp(77.53%)[TOP];cacta:319bp(36.75%)	Periplaneta_americana	gene-ANN_00505	rna-gnl|WGS:JAJSOF|ANN_00505-RA_mrna	754	251	136-206	46-68	9.416	9.163	25	DGG-Periplaneta_americana-00001
Tocc.367G0000010.1|seg=1|span=1-868|seg_len=868	Both exon and intron	MuDR_A_B:673bp(77.53%)[TOP];cacta:319bp(36.75%)	Periplaneta_americana	gene-ANN_00774	rna-gnl|WGS:JAJSOF|ANN_00774-RA_mrna	816	272	19-118	7-39	12.255	12.132	25	DGG-Periplaneta_americana-00001
Tocc.367G0000010.1|seg=1|span=1-868|seg_len=868	Both exon and intron	MuDR_A_B:673bp(77.53%)[TOP];cacta:319bp(36.75%)	Periplaneta_americana	gene-ANN_00940	rna-gnl|WGS:JAJSOF|ANN_00940-RA_mrna	660	220	114-173	38-57	9.091	9.091	25	DGG-Periplaneta_americana-00001
Tocc.367G0000010.1|seg=1|span=1-868|seg_len=868	Both exon and intron	MuDR_A_B:673bp(77.53%)[TOP];cacta:319bp(36.75%)	Periplaneta_americana	gene-ANN_01010	rna-gnl|WGS:JAJSOF|ANN_01010-RA_mrna	500	166	97-179	33-59	16.6	16.265	11	DGG-Periplaneta_americana-00010
Tocc.367G0000010.1|seg=1|span=1-868|seg_len=868	Both exon and intron	MuDR_A_B:673bp(77.53%)[TOP];cacta:319bp(36.75%)	Periplaneta_americana	gene-ANN_01154	rna-gnl|WGS:JAJSOF|ANN_01154-RA_mrna	437	145	341-413	114-137	16.705	16.552	11	DGG-Periplaneta_americana-00001
Tocc.367G0000010.1|seg=1|span=1-868|seg_len=868	Both exon and intron	MuDR_A_B:673bp(77.53%)[TOP];cacta:319bp(36.75%)	Periplaneta_americana	gene-ANN_01219	rna-gnl|WGS:JAJSOF|ANN_01219-RA_mrna	1113	371	1006-1102	336-367	8.715	8.625	21	DGG-Periplaneta_americana-00001
Tocc.367G0000010.1|seg=1|span=1-868|seg_len=868	Both exon and intron	MuDR_A_B:673bp(77.53%)[TOP];cacta:319bp(36.75%)	Periplaneta_americana	gene-ANN_01323	rna-gnl|WGS:JAJSOF|ANN_01323-RA_mrna	1416	472	921-1018	307-339	6.921	6.992	12	DGG-Periplaneta_americana-00011
Tocc.367G0000010.1|seg=1|span=1-868|seg_len=868	Both exon and intron	MuDR_A_B:673bp(77.53%)[TOP];cacta:319bp(36.75%)	Periplaneta_americana	gene-ANN_01456	rna-gnl|WGS:JAJSOF|ANN_01456-RA_mrna	282	94	166-239	56-79	26.241	25.532	18	DGG-Periplaneta_americana-00001
Tocc.367G0000010.1|seg=1|span=1-868|seg_len=868	Both exon and intron	MuDR_A_B:673bp(77.53%)[TOP];cacta:319bp(36.75%)	Periplaneta_americana	gene-ANN_01501	rna-gnl|WGS:JAJSOF|ANN_01501-RA_mrna	552	184	342-433	114-144	16.667	16.848	6	DGG-Periplaneta_americana-00001
Tocc.367G0000010.1|seg=1|span=1-868|seg_len=868	Both exon and intron	MuDR_A_B:673bp(77.53%)[TOP];cacta:319bp(36.75%)	Periplaneta_americana	gene-ANN_01510	rna-gnl|WGS:JAJSOF|ANN_01510-RA_mrna	483	161	324-414	108-138	18.841	19.255	25	DGG-Periplaneta_americana-00001
Tocc.367G0000010.1|seg=1|span=1-868|seg_len=868	Both exon and intron	MuDR_A_B:673bp(77.53%)[TOP];cacta:319bp(36.75%)	Periplaneta_americana	gene-ANN_01526	rna-gnl|WGS:JAJSOF|ANN_01526-RA_mrna	616	205	305-361	102-120	9.253	9.268	7	DGG-Periplaneta_americana-00013
Tocc.367G0000010.1|seg=1|span=1-868|seg_len=868	Both exon and intron	MuDR_A_B:673bp(77.53%)[TOP];cacta:319bp(36.75%)	Periplaneta_americana	gene-ANN_01527	rna-gnl|WGS:JAJSOF|ANN_01527-RA_mrna	496	165	303-358	101-119	11.29	11.515	25	DGG-Periplaneta_americana-00001
Tocc.367G0000010.1|seg=1|span=1-868|seg_len=868	Both exon and intron	MuDR_A_B:673bp(77.53%)[TOP];cacta:319bp(36.75%)	Periplaneta_americana	gene-ANN_01565	rna-gnl|WGS:JAJSOF|ANN_01565-RA_mrna	432	144	29-118;299-375	10-39;100-125	38.657	38.889	1	DGG-Periplaneta_americana-00015
Tocc.367G0000010.1|seg=1|span=1-868|seg_len=868	Both exon and intron	MuDR_A_B:673bp(77.53%)[TOP];cacta:319bp(36.75%)	Periplaneta_americana	gene-ANN_01571	rna-gnl|WGS:JAJSOF|ANN_01571-RA_mrna	804	268	612-664	204-221	6.592	6.716	25	DGG-Periplaneta_americana-00001
Tocc.367G0000010.1|seg=1|span=1-868|seg_len=868	Both exon and intron	MuDR_A_B:673bp(77.53%)[TOP];cacta:319bp(36.75%)	Periplaneta_americana	gene-ANN_01626	rna-gnl|WGS:JAJSOF|ANN_01626-RA_mrna	409	136	220-313	74-104	22.983	22.794	25	DGG-Periplaneta_americana-00001
Tocc.367G0000010.1|seg=1|span=1-868|seg_len=868	Both exon and intron	MuDR_A_B:673bp(77.53%)[TOP];cacta:319bp(36.75%)	Periplaneta_americana	gene-ANN_01649	rna-gnl|WGS:JAJSOF|ANN_01649-RA_mrna	717	239	646-711	216-237	9.205	9.205	25	DGG-Periplaneta_americana-00001
Tocc.367G0000010.1|seg=1|span=1-868|seg_len=868	Both exon and intron	MuDR_A_B:673bp(77.53%)[TOP];cacta:319bp(36.75%)	Periplaneta_americana	gene-ANN_01767	rna-gnl|WGS:JAJSOF|ANN_01767-RA_mrna	659	219	578-636	193-212	8.953	9.132	25	DGG-Periplaneta_americana-00001
Tocc.367G0000010.1|seg=1|span=1-868|seg_len=868	Both exon and intron	MuDR_A_B:673bp(77.53%)[TOP];cacta:319bp(36.75%)	Periplaneta_americana	gene-ANN_01834	rna-gnl|WGS:JAJSOF|ANN_01834-RA_mrna	801	267	9-87	3-29	9.863	10.112	25	DGG-Periplaneta_americana-00001
Tocc.367G0000010.1|seg=1|span=1-868|seg_len=868	Both exon and intron	MuDR_A_B:673bp(77.53%)[TOP];cacta:319bp(36.75%)	Periplaneta_americana	gene-ANN_01882	rna-gnl|WGS:JAJSOF|ANN_01882-RA_mrna	608	202	540-600	180-200	10.033	10.396	25	DGG-Periplaneta_americana-00001
Tocc.367G0000010.1|seg=1|span=1-868|seg_len=868	Both exon and intron	MuDR_A_B:673bp(77.53%)[TOP];cacta:319bp(36.75%)	Periplaneta_americana	gene-ANN_02198	rna-gnl|WGS:JAJSOF|ANN_02198-RA_mrna	1785	595	1172-1258	391-419	4.874	4.874	25	DGG-Periplaneta_americana-00001
Tocc.367G0000010.1|seg=1|span=1-868|seg_len=868	Both exon and intron	MuDR_A_B:673bp(77.53%)[TOP];cacta:319bp(36.75%)	Periplaneta_americana	gene-ANN_02279	rna-gnl|WGS:JAJSOF|ANN_02279-RA_mrna	642	214	83-182	28-60	15.576	15.421	25	DGG-Periplaneta_americana-00001
Tocc.367G0000010.1|seg=1|span=1-868|seg_len=868	Both exon and intron	MuDR_A_B:673bp(77.53%)[TOP];cacta:319bp(36.75%)	Periplaneta_americana	gene-ANN_02282	rna-gnl|WGS:JAJSOF|ANN_02282-RA_mrna	971	323	173-206	58-68	3.502	3.406	25	DGG-Periplaneta_americana-00001
Tocc.367G0000010.1|seg=1|span=1-868|seg_len=868	Both exon and intron	MuDR_A_B:673bp(77.53%)[TOP];cacta:319bp(36.75%)	Periplaneta_americana	gene-ANN_02459	rna-gnl|WGS:JAJSOF|ANN_02459-RA_mrna	1167	389	15-78	5-26	5.484	5.656	25	DGG-Periplaneta_americana-00001
Tocc.367G0000010.1|seg=1|span=1-868|seg_len=868	Both exon and intron	MuDR_A_B:673bp(77.53%)[TOP];cacta:319bp(36.75%)	Periplaneta_americana	gene-ANN_02555	rna-gnl|WGS:JAJSOF|ANN_02555-RA_mrna	395	131	299-389	100-129	23.038	22.901	25	DGG-Periplaneta_americana-00001
Tocc.367G0000010.1|seg=1|span=1-868|seg_len=868	Both exon and intron	MuDR_A_B:673bp(77.53%)[TOP];cacta:319bp(36.75%)	Periplaneta_americana	gene-ANN_02589	rna-gnl|WGS:JAJSOF|ANN_02589-RA_mrna	1215	405	3-85	1-28	6.831	6.914	25	DGG-Periplaneta_americana-00001
Tocc.367G0000010.1|seg=1|span=1-868|seg_len=868	Both exon and intron	MuDR_A_B:673bp(77.53%)[TOP];cacta:319bp(36.75%)	Periplaneta_americana	gene-ANN_02755	rna-gnl|WGS:JAJSOF|ANN_02755-RA_mrna	534	178	414-526	138-175	21.161	21.348	25	DGG-Periplaneta_americana-00001
Tocc.367G0000010.1|seg=1|span=1-868|seg_len=868	Both exon and intron	MuDR_A_B:673bp(77.53%)[TOP];cacta:319bp(36.75%)	Periplaneta_americana	gene-ANN_02773	rna-gnl|WGS:JAJSOF|ANN_02773-RA_mrna	464	154	179-254	60-84	16.379	16.234	25	DGG-Periplaneta_americana-00001
Tocc.367G0000010.1|seg=1|span=1-868|seg_len=868	Both exon and intron	MuDR_A_B:673bp(77.53%)[TOP];cacta:319bp(36.75%)	Periplaneta_americana	gene-ANN_02794	rna-gnl|WGS:JAJSOF|ANN_02794-RA_mrna	1837	612	1751-1837	584-612	4.736	4.739	10	DGG-Periplaneta_americana-00001
Tocc.367G0000010.1|seg=1|span=1-868|seg_len=868	Both exon and intron	MuDR_A_B:673bp(77.53%)[TOP];cacta:319bp(36.75%)	Periplaneta_americana	gene-ANN_02829	rna-gnl|WGS:JAJSOF|ANN_02829-RA_mrna	358	119	291-332	97-110	11.732	11.765	25	DGG-Periplaneta_americana-00001
Tocc.367G0000010.1|seg=1|span=1-868|seg_len=868	Both exon and intron	MuDR_A_B:673bp(77.53%)[TOP];cacta:319bp(36.75%)	Periplaneta_americana	gene-ANN_02975	rna-gnl|WGS:JAJSOF|ANN_02975-RA_mrna	880	293	585-650	195-216	7.5	7.509	25	DGG-Periplaneta_americana-00001
Tocc.367G0000010.1|seg=1|span=1-868|seg_len=868	Both exon and intron	MuDR_A_B:673bp(77.53%)[TOP];cacta:319bp(36.75%)	Periplaneta_americana	gene-ANN_03414	rna-gnl|WGS:JAJSOF|ANN_03414-RA_mrna	650	216	242-310	81-103	10.615	10.648	7	DGG-Periplaneta_americana-00001
Tocc.367G0000010.1|seg=1|span=1-868|seg_len=868	Both exon and intron	MuDR_A_B:673bp(77.53%)[TOP];cacta:319bp(36.75%)	Periplaneta_americana	gene-ANN_03550	rna-gnl|WGS:JAJSOF|ANN_03550-RA_mrna	2203	734	287-414	96-138	5.81	5.858	25	DGG-Periplaneta_americana-00001
Tocc.367G0000010.1|seg=1|span=1-868|seg_len=868	Both exon and intron	MuDR_A_B:673bp(77.53%)[TOP];cacta:319bp(36.75%)	Periplaneta_americana	gene-ANN_03551	rna-gnl|WGS:JAJSOF|ANN_03551-RA_mrna	407	135	306-407	102-135	25.061	25.185	1	DGG-Periplaneta_americana-00022
Tocc.367G0000010.1|seg=1|span=1-868|seg_len=868	Both exon and intron	MuDR_A_B:673bp(77.53%)[TOP];cacta:319bp(36.75%)	Periplaneta_americana	gene-ANN_03608	rna-gnl|WGS:JAJSOF|ANN_03608-RA_mrna	2135	711	1981-2031	661-677	2.389	2.391	1	DGG-Periplaneta_americana-00023
Tocc.367G0000010.1|seg=1|span=1-868|seg_len=868	Both exon and intron	MuDR_A_B:673bp(77.53%)[TOP];cacta:319bp(36.75%)	Periplaneta_americana	gene-ANN_04078	rna-gnl|WGS:JAJSOF|ANN_04078-RA_mrna	510	170	79-122	27-40	8.627	8.235	25	DGG-Periplaneta_americana-00001
Tocc.367G0000010.1|seg=1|span=1-868|seg_len=868	Both exon and intron	MuDR_A_B:673bp(77.53%)[TOP];cacta:319bp(36.75%)	Periplaneta_americana	gene-ANN_04134	rna-gnl|WGS:JAJSOF|ANN_04134-RA_mrna	634	211	549-622	183-207	11.672	11.848	25	DGG-Periplaneta_americana-00001
Tocc.367G0000010.1|seg=1|span=1-868|seg_len=868	Both exon and intron	MuDR_A_B:673bp(77.53%)[TOP];cacta:319bp(36.75%)	Periplaneta_americana	gene-ANN_04143	rna-gnl|WGS:JAJSOF|ANN_04143-RA_mrna	657	219	582-652	194-217	10.807	10.959	19	DGG-Periplaneta_americana-00001
Tocc.367G0000010.1|seg=1|span=1-868|seg_len=868	Both exon and intron	MuDR_A_B:673bp(77.53%)[TOP];cacta:319bp(36.75%)	Periplaneta_americana	gene-ANN_04177	rna-gnl|WGS:JAJSOF|ANN_04177-RA_mrna	456	152	333-399	111-133	14.693	15.132	15	DGG-Periplaneta_americana-00001
Tocc.367G0000010.1|seg=1|span=1-868|seg_len=868	Both exon and intron	MuDR_A_B:673bp(77.53%)[TOP];cacta:319bp(36.75%)	Periplaneta_americana	gene-ANN_04179	rna-gnl|WGS:JAJSOF|ANN_04179-RA_mrna	634	211	8-97	3-32	14.196	14.218	25	DGG-Periplaneta_americana-00001
Tocc.367G0000010.1|seg=1|span=1-868|seg_len=868	Both exon and intron	MuDR_A_B:673bp(77.53%)[TOP];cacta:319bp(36.75%)	Periplaneta_americana	gene-ANN_04300	rna-gnl|WGS:JAJSOF|ANN_04300-RA_mrna	724	241	623-695	208-231	10.083	9.959	25	DGG-Periplaneta_americana-00001
Tocc.367G0000010.1|seg=1|span=1-868|seg_len=868	Both exon and intron	MuDR_A_B:673bp(77.53%)[TOP];cacta:319bp(36.75%)	Periplaneta_americana	gene-ANN_04301	rna-gnl|WGS:JAJSOF|ANN_04301-RA_mrna	515	171	365-430	122-143	12.816	12.865	25	DGG-Periplaneta_americana-00001
Tocc.367G0000010.1|seg=1|span=1-868|seg_len=868	Both exon and intron	MuDR_A_B:673bp(77.53%)[TOP];cacta:319bp(36.75%)	Periplaneta_americana	gene-ANN_04325	rna-gnl|WGS:JAJSOF|ANN_04325-RA_mrna	765	255	389-448	130-149	7.843	7.843	25	DGG-Periplaneta_americana-00001
Tocc.367G0000010.1|seg=1|span=1-868|seg_len=868	Both exon and intron	MuDR_A_B:673bp(77.53%)[TOP];cacta:319bp(36.75%)	Periplaneta_americana	gene-ANN_04336	rna-gnl|WGS:JAJSOF|ANN_04336-RA_mrna	804	268	522-573	174-191	6.468	6.716	25	DGG-Periplaneta_americana-00001
Tocc.367G0000010.1|seg=1|span=1-868|seg_len=868	Both exon and intron	MuDR_A_B:673bp(77.53%)[TOP];cacta:319bp(36.75%)	Periplaneta_americana	gene-ANN_04396	rna-gnl|WGS:JAJSOF|ANN_04396-RA_mrna	521	173	341-386	114-128	8.829	8.671	24	DGG-Periplaneta_americana-00001
Tocc.367G0000010.1|seg=1|span=1-868|seg_len=868	Both exon and intron	MuDR_A_B:673bp(77.53%)[TOP];cacta:319bp(36.75%)	Periplaneta_americana	gene-ANN_04531	rna-gnl|WGS:JAJSOF|ANN_04531-RA_mrna	250	83	20-115	7-38	38.4	38.554	1	DGG-Periplaneta_americana-00027
Tocc.367G0000010.1|seg=1|span=1-868|seg_len=868	Both exon and intron	MuDR_A_B:673bp(77.53%)[TOP];cacta:319bp(36.75%)	Periplaneta_americana	gene-ANN_04546	rna-gnl|WGS:JAJSOF|ANN_04546-RA_mrna	606	202	418-526	140-175	17.987	17.822	25	DGG-Periplaneta_americana-00001
Tocc.367G0000010.1|seg=1|span=1-868|seg_len=868	Both exon and intron	MuDR_A_B:673bp(77.53%)[TOP];cacta:319bp(36.75%)	Periplaneta_americana	gene-ANN_04730	rna-gnl|WGS:JAJSOF|ANN_04730-RA_mrna	276	92	165-271	55-90	38.768	39.13	25	DGG-Periplaneta_americana-00001
Tocc.367G0000010.1|seg=1|span=1-868|seg_len=868	Both exon and intron	MuDR_A_B:673bp(77.53%)[TOP];cacta:319bp(36.75%)	Periplaneta_americana	gene-ANN_04748	rna-gnl|WGS:JAJSOF|ANN_04748-RA_mrna	422	140	7-89	3-29	19.668	19.286	25	DGG-Periplaneta_americana-00001
Tocc.367G0000010.1|seg=1|span=1-868|seg_len=868	Both exon and intron	MuDR_A_B:673bp(77.53%)[TOP];cacta:319bp(36.75%)	Periplaneta_americana	gene-ANN_04786	rna-gnl|WGS:JAJSOF|ANN_04786-RA_mrna	1226	408	78-136	26-45	4.812	4.902	25	DGG-Periplaneta_americana-00001
Tocc.367G0000010.1|seg=1|span=1-868|seg_len=868	Both exon and intron	MuDR_A_B:673bp(77.53%)[TOP];cacta:319bp(36.75%)	Periplaneta_americana	gene-ANN_04873	rna-gnl|WGS:JAJSOF|ANN_04873-RA_mrna	1362	454	884-916	295-305	2.423	2.423	1	DGG-Periplaneta_americana-00029
Tocc.367G0000010.1|seg=1|span=1-868|seg_len=868	Both exon and intron	MuDR_A_B:673bp(77.53%)[TOP];cacta:319bp(36.75%)	Periplaneta_americana	gene-ANN_04886	rna-gnl|WGS:JAJSOF|ANN_04886-RA_mrna	165	55	111-148	37-49	23.03	23.636	10	DGG-Periplaneta_americana-00001
Tocc.367G0000010.1|seg=1|span=1-868|seg_len=868	Both exon and intron	MuDR_A_B:673bp(77.53%)[TOP];cacta:319bp(36.75%)	Periplaneta_americana	gene-ANN_04952	rna-gnl|WGS:JAJSOF|ANN_04952-RA_mrna	215	71	166-201	56-67	16.744	16.901	10	DGG-Periplaneta_americana-00001
Tocc.367G0000010.1|seg=1|span=1-868|seg_len=868	Both exon and intron	MuDR_A_B:673bp(77.53%)[TOP];cacta:319bp(36.75%)	Periplaneta_americana	gene-ANN_05058	rna-gnl|WGS:JAJSOF|ANN_05058-RA_mrna	425	141	355-403	119-134	11.529	11.348	25	DGG-Periplaneta_americana-00001
Tocc.367G0000010.1|seg=1|span=1-868|seg_len=868	Both exon and intron	MuDR_A_B:673bp(77.53%)[TOP];cacta:319bp(36.75%)	Periplaneta_americana	gene-ANN_05062	rna-gnl|WGS:JAJSOF|ANN_05062-RA_mrna	1588	529	1308-1382	436-460	4.723	4.726	25	DGG-Periplaneta_americana-00001
Tocc.367G0000010.1|seg=1|span=1-868|seg_len=868	Both exon and intron	MuDR_A_B:673bp(77.53%)[TOP];cacta:319bp(36.75%)	Periplaneta_americana	gene-ANN_05073	rna-gnl|WGS:JAJSOF|ANN_05073-RA_mrna	417	139	29-175	10-58	35.252	35.252	7	DGG-Periplaneta_americana-00001
Tocc.367G0000010.1|seg=1|span=1-868|seg_len=868	Both exon and intron	MuDR_A_B:673bp(77.53%)[TOP];cacta:319bp(36.75%)	Periplaneta_americana	gene-ANN_05093	rna-gnl|WGS:JAJSOF|ANN_05093-RA_mrna	727	242	600-632	200-210	4.539	4.545	25	DGG-Periplaneta_americana-00001
Tocc.367G0000010.1|seg=1|span=1-868|seg_len=868	Both exon and intron	MuDR_A_B:673bp(77.53%)[TOP];cacta:319bp(36.75%)	Periplaneta_americana	gene-ANN_05158	rna-gnl|WGS:JAJSOF|ANN_05158-RA_mrna	464	154	33-84	11-28	11.207	11.688	1	DGG-Periplaneta_americana-00030
Tocc.367G0000010.1|seg=1|span=1-868|seg_len=868	Both exon and intron	MuDR_A_B:673bp(77.53%)[TOP];cacta:319bp(36.75%)	Periplaneta_americana	gene-ANN_05210	rna-gnl|WGS:JAJSOF|ANN_05210-RA_mrna	676	225	147-284	49-94	20.414	20.444	8	DGG-Periplaneta_americana-00001
Tocc.367G0000010.1|seg=1|span=1-868|seg_len=868	Both exon and intron	MuDR_A_B:673bp(77.53%)[TOP];cacta:319bp(36.75%)	Periplaneta_americana	gene-ANN_05249	rna-gnl|WGS:JAJSOF|ANN_05249-RA_mrna	254	84	110-229	37-76	47.244	47.619	1	DGG-Periplaneta_americana-00031
Tocc.367G0000010.1|seg=1|span=1-868|seg_len=868	Both exon and intron	MuDR_A_B:673bp(77.53%)[TOP];cacta:319bp(36.75%)	Periplaneta_americana	gene-ANN_05395	rna-gnl|WGS:JAJSOF|ANN_05395-RA_mrna	2104	701	643-762	215-254	5.703	5.706	25	DGG-Periplaneta_americana-00001
Tocc.367G0000010.1|seg=1|span=1-868|seg_len=868	Both exon and intron	MuDR_A_B:673bp(77.53%)[TOP];cacta:319bp(36.75%)	Periplaneta_americana	gene-ANN_05581	rna-gnl|WGS:JAJSOF|ANN_05581-RA_mrna	2139	713	120-574	40-191	21.272	21.318	14	DGG-Periplaneta_americana-00001
Tocc.367G0000010.1|seg=1|span=1-868|seg_len=868	Both exon and intron	MuDR_A_B:673bp(77.53%)[TOP];cacta:319bp(36.75%)	Periplaneta_americana	gene-ANN_05823	rna-gnl|WGS:JAJSOF|ANN_05823-RA_mrna	1756	585	248-334	83-111	4.954	4.957	25	DGG-Periplaneta_americana-00001
Tocc.367G0000010.1|seg=1|span=1-868|seg_len=868	Both exon and intron	MuDR_A_B:673bp(77.53%)[TOP];cacta:319bp(36.75%)	Periplaneta_americana	gene-ANN_05982	rna-gnl|WGS:JAJSOF|ANN_05982-RA_mrna	1181	393	465-770	155-256	25.91	25.954	25	DGG-Periplaneta_americana-00001
Tocc.367G0000010.1|seg=1|span=1-868|seg_len=868	Both exon and intron	MuDR_A_B:673bp(77.53%)[TOP];cacta:319bp(36.75%)	Periplaneta_americana	gene-ANN_06232	rna-gnl|WGS:JAJSOF|ANN_06232-RA_mrna	1829	609	55-132	19-44	4.265	4.269	25	DGG-Periplaneta_americana-00001
Tocc.367G0000010.1|seg=1|span=1-868|seg_len=868	Both exon and intron	MuDR_A_B:673bp(77.53%)[TOP];cacta:319bp(36.75%)	Periplaneta_americana	gene-ANN_06272	rna-gnl|WGS:JAJSOF|ANN_06272-RA_mrna	1074	358	267-352	89-117	8.007	8.101	16	DGG-Periplaneta_americana-00001
Tocc.367G0000010.1|seg=1|span=1-868|seg_len=868	Both exon and intron	MuDR_A_B:673bp(77.53%)[TOP];cacta:319bp(36.75%)	Periplaneta_americana	gene-ANN_06467	rna-gnl|WGS:JAJSOF|ANN_06467-RA_mrna	965	321	370-415	124-138	4.767	4.673	25	DGG-Periplaneta_americana-00001
Tocc.367G0000010.1|seg=1|span=1-868|seg_len=868	Both exon and intron	MuDR_A_B:673bp(77.53%)[TOP];cacta:319bp(36.75%)	Periplaneta_americana	gene-ANN_06475	rna-gnl|WGS:JAJSOF|ANN_06475-RA_mrna	1644	548	502-586	168-195	5.17	5.109	25	DGG-Periplaneta_americana-00001
Tocc.367G0000010.1|seg=1|span=1-868|seg_len=868	Both exon and intron	MuDR_A_B:673bp(77.53%)[TOP];cacta:319bp(36.75%)	Periplaneta_americana	gene-ANN_06494	rna-gnl|WGS:JAJSOF|ANN_06494-RA_mrna	556	185	211-347	71-115	24.64	24.324	4	DGG-Periplaneta_americana-00001
Tocc.367G0000010.1|seg=1|span=1-868|seg_len=868	Both exon and intron	MuDR_A_B:673bp(77.53%)[TOP];cacta:319bp(36.75%)	Periplaneta_americana	gene-ANN_06589	rna-gnl|WGS:JAJSOF|ANN_06589-RA_mrna	4080	1360	2-72	1-24	1.74	1.765	4	DGG-Periplaneta_americana-00036
Tocc.367G0000010.1|seg=1|span=1-868|seg_len=868	Both exon and intron	MuDR_A_B:673bp(77.53%)[TOP];cacta:319bp(36.75%)	Periplaneta_americana	gene-ANN_06756	rna-gnl|WGS:JAJSOF|ANN_06756-RA_mrna	1145	381	188-286	63-95	8.646	8.661	25	DGG-Periplaneta_americana-00001
Tocc.367G0000010.1|seg=1|span=1-868|seg_len=868	Both exon and intron	MuDR_A_B:673bp(77.53%)[TOP];cacta:319bp(36.75%)	Periplaneta_americana	gene-ANN_06863	rna-gnl|WGS:JAJSOF|ANN_06863-RA_mrna	589	196	351-415	117-138	11.036	11.224	25	DGG-Periplaneta_americana-00001
Tocc.367G0000010.1|seg=1|span=1-868|seg_len=868	Both exon and intron	MuDR_A_B:673bp(77.53%)[TOP];cacta:319bp(36.75%)	Periplaneta_americana	gene-ANN_06865	rna-gnl|WGS:JAJSOF|ANN_06865-RA_mrna	1259	419	1182-1250	394-416	5.481	5.489	25	DGG-Periplaneta_americana-00001
Tocc.367G0000010.1|seg=1|span=1-868|seg_len=868	Both exon and intron	MuDR_A_B:673bp(77.53%)[TOP];cacta:319bp(36.75%)	Periplaneta_americana	gene-ANN_06866	rna-gnl|WGS:JAJSOF|ANN_06866-RA_mrna	760	253	332-375	111-125	5.789	5.929	25	DGG-Periplaneta_americana-00001
Tocc.367G0000010.1|seg=1|span=1-868|seg_len=868	Both exon and intron	MuDR_A_B:673bp(77.53%)[TOP];cacta:319bp(36.75%)	Periplaneta_americana	gene-ANN_07026	rna-gnl|WGS:JAJSOF|ANN_07026-RA_mrna	277	92	215-274	72-91	21.661	21.739	25	DGG-Periplaneta_americana-00001
Tocc.367G0000010.1|seg=1|span=1-868|seg_len=868	Both exon and intron	MuDR_A_B:673bp(77.53%)[TOP];cacta:319bp(36.75%)	Periplaneta_americana	gene-ANN_07409	rna-gnl|WGS:JAJSOF|ANN_07409-RA_mrna	3060	1020	2986-3039	996-1013	1.765	1.765	25	DGG-Periplaneta_americana-00001
Tocc.367G0000010.1|seg=1|span=1-868|seg_len=868	Both exon and intron	MuDR_A_B:673bp(77.53%)[TOP];cacta:319bp(36.75%)	Periplaneta_americana	gene-ANN_07634	rna-gnl|WGS:JAJSOF|ANN_07634-RA_mrna	746	248	628-670	210-223	5.764	5.645	25	DGG-Periplaneta_americana-00001
Tocc.367G0000010.1|seg=1|span=1-868|seg_len=868	Both exon and intron	MuDR_A_B:673bp(77.53%)[TOP];cacta:319bp(36.75%)	Periplaneta_americana	gene-ANN_07653	rna-gnl|WGS:JAJSOF|ANN_07653-RA_mrna	3119	1039	1913-2098	638-699	5.963	5.967	15	DGG-Periplaneta_americana-00001
Tocc.367G0000010.1|seg=1|span=1-868|seg_len=868	Both exon and intron	MuDR_A_B:673bp(77.53%)[TOP];cacta:319bp(36.75%)	Periplaneta_americana	gene-ANN_07724	rna-gnl|WGS:JAJSOF|ANN_07724-RA_mrna	1143	381	626-723	209-241	8.574	8.661	25	DGG-Periplaneta_americana-00001
Tocc.367G0000010.1|seg=1|span=1-868|seg_len=868	Both exon and intron	MuDR_A_B:673bp(77.53%)[TOP];cacta:319bp(36.75%)	Periplaneta_americana	gene-ANN_07846	rna-gnl|WGS:JAJSOF|ANN_07846-RA_mrna	1576	525	1467-1508	489-502	2.665	2.667	1	DGG-Periplaneta_americana-00038
Tocc.367G0000010.1|seg=1|span=1-868|seg_len=868	Both exon and intron	MuDR_A_B:673bp(77.53%)[TOP];cacta:319bp(36.75%)	Periplaneta_americana	gene-ANN_07904	rna-gnl|WGS:JAJSOF|ANN_07904-RA_mrna	1207	402	1135-1204	379-401	5.8	5.721	25	DGG-Periplaneta_americana-00001
Tocc.367G0000010.1|seg=1|span=1-868|seg_len=868	Both exon and intron	MuDR_A_B:673bp(77.53%)[TOP];cacta:319bp(36.75%)	Periplaneta_americana	gene-ANN_07916	rna-gnl|WGS:JAJSOF|ANN_07916-RA_mrna	1324	441	161-237	54-79	5.816	5.896	25	DGG-Periplaneta_americana-00001
Tocc.367G0000010.1|seg=1|span=1-868|seg_len=868	Both exon and intron	MuDR_A_B:673bp(77.53%)[TOP];cacta:319bp(36.75%)	Periplaneta_americana	gene-ANN_07983	rna-gnl|WGS:JAJSOF|ANN_07983-RA_mrna	436	145	312-378	104-126	15.367	15.862	25	DGG-Periplaneta_americana-00001
Tocc.367G0000010.1|seg=1|span=1-868|seg_len=868	Both exon and intron	MuDR_A_B:673bp(77.53%)[TOP];cacta:319bp(36.75%)	Periplaneta_americana	gene-ANN_08071	rna-gnl|WGS:JAJSOF|ANN_08071-RA_mrna	533	177	439-501	147-167	11.82	11.864	2	DGG-Periplaneta_americana-00039
Tocc.367G0000010.1|seg=1|span=1-868|seg_len=868	Both exon and intron	MuDR_A_B:673bp(77.53%)[TOP];cacta:319bp(36.75%)	Periplaneta_americana	gene-ANN_08087	rna-gnl|WGS:JAJSOF|ANN_08087-RA_mrna	1157	385	552-603;652-693	184-201;218-231	8.124	8.312	1	DGG-Periplaneta_americana-00040
Tocc.367G0000010.1|seg=1|span=1-868|seg_len=868	Both exon and intron	MuDR_A_B:673bp(77.53%)[TOP];cacta:319bp(36.75%)	Periplaneta_americana	gene-ANN_08092	rna-gnl|WGS:JAJSOF|ANN_08092-RA_mrna	686	228	549-653	183-217	15.306	15.351	25	DGG-Periplaneta_americana-00001
Tocc.367G0000010.1|seg=1|span=1-868|seg_len=868	Both exon and intron	MuDR_A_B:673bp(77.53%)[TOP];cacta:319bp(36.75%)	Periplaneta_americana	gene-ANN_08124	rna-gnl|WGS:JAJSOF|ANN_08124-RA_mrna	1606	535	726-839;1026-1158;1266-1384;1401-1513	242-279;342-386;422-461;467-504	29.826	30.093	10	DGG-Periplaneta_americana-00001
Tocc.367G0000010.1|seg=1|span=1-868|seg_len=868	Both exon and intron	MuDR_A_B:673bp(77.53%)[TOP];cacta:319bp(36.75%)	Periplaneta_americana	gene-ANN_08198	rna-gnl|WGS:JAJSOF|ANN_08198-RA_mrna	436	145	237-335	79-111	22.706	22.759	25	DGG-Periplaneta_americana-00001
Tocc.367G0000010.1|seg=1|span=1-868|seg_len=868	Both exon and intron	MuDR_A_B:673bp(77.53%)[TOP];cacta:319bp(36.75%)	Periplaneta_americana	gene-ANN_08206	rna-gnl|WGS:JAJSOF|ANN_08206-RA_mrna	4937	1645	86-191	29-63	2.147	2.128	25	DGG-Periplaneta_americana-00001
Tocc.367G0000010.1|seg=1|span=1-868|seg_len=868	Both exon and intron	MuDR_A_B:673bp(77.53%)[TOP];cacta:319bp(36.75%)	Periplaneta_americana	gene-ANN_08264	rna-gnl|WGS:JAJSOF|ANN_08264-RA_mrna	651	217	418-460	140-153	6.605	6.452	20	DGG-Periplaneta_americana-00001
Tocc.367G0000010.1|seg=1|span=1-868|seg_len=868	Both exon and intron	MuDR_A_B:673bp(77.53%)[TOP];cacta:319bp(36.75%)	Periplaneta_americana	gene-ANN_08277	rna-gnl|WGS:JAJSOF|ANN_08277-RA_mrna	558	186	116-196	39-65	14.516	14.516	25	DGG-Periplaneta_americana-00001
Tocc.367G0000010.1|seg=1|span=1-868|seg_len=868	Both exon and intron	MuDR_A_B:673bp(77.53%)[TOP];cacta:319bp(36.75%)	Periplaneta_americana	gene-ANN_08453	rna-gnl|WGS:JAJSOF|ANN_08453-RA_mrna	1432	477	778-814	260-271	2.584	2.516	25	DGG-Periplaneta_americana-00001
Tocc.367G0000010.1|seg=1|span=1-868|seg_len=868	Both exon and intron	MuDR_A_B:673bp(77.53%)[TOP];cacta:319bp(36.75%)	Periplaneta_americana	gene-ANN_08468	rna-gnl|WGS:JAJSOF|ANN_08468-RA_mrna	630	210	102-186	34-62	13.492	13.81	23	DGG-Periplaneta_americana-00001
Tocc.367G0000010.1|seg=1|span=1-868|seg_len=868	Both exon and intron	MuDR_A_B:673bp(77.53%)[TOP];cacta:319bp(36.75%)	Periplaneta_americana	gene-ANN_08571	rna-gnl|WGS:JAJSOF|ANN_08571-RA_mrna	448	149	75-152	25-50	17.411	17.45	25	DGG-Periplaneta_americana-00001
Tocc.367G0000010.1|seg=1|span=1-868|seg_len=868	Both exon and intron	MuDR_A_B:673bp(77.53%)[TOP];cacta:319bp(36.75%)	Periplaneta_americana	gene-ANN_08612	rna-gnl|WGS:JAJSOF|ANN_08612-RA_mrna	1892	630	1093-1142	365-380	2.643	2.54	25	DGG-Periplaneta_americana-00001
Tocc.367G0000010.1|seg=1|span=1-868|seg_len=868	Both exon and intron	MuDR_A_B:673bp(77.53%)[TOP];cacta:319bp(36.75%)	Periplaneta_americana	gene-ANN_08645	rna-gnl|WGS:JAJSOF|ANN_08645-RA_mrna	664	221	612-646	204-215	5.271	5.43	1	DGG-Periplaneta_americana-00042
Tocc.367G0000010.1|seg=1|span=1-868|seg_len=868	Both exon and intron	MuDR_A_B:673bp(77.53%)[TOP];cacta:319bp(36.75%)	Periplaneta_americana	gene-ANN_08675	rna-gnl|WGS:JAJSOF|ANN_08675-RA_mrna	931	310	481-544	161-181	6.874	6.774	24	DGG-Periplaneta_americana-00014
Tocc.367G0000010.1|seg=1|span=1-868|seg_len=868	Both exon and intron	MuDR_A_B:673bp(77.53%)[TOP];cacta:319bp(36.75%)	Periplaneta_americana	gene-ANN_08712	rna-gnl|WGS:JAJSOF|ANN_08712-RA_mrna	687	229	510-562	170-187	7.715	7.86	2	DGG-Periplaneta_americana-00033
Tocc.367G0000010.1|seg=1|span=1-868|seg_len=868	Both exon and intron	MuDR_A_B:673bp(77.53%)[TOP];cacta:319bp(36.75%)	Periplaneta_americana	gene-ANN_08736	rna-gnl|WGS:JAJSOF|ANN_08736-RA_mrna	731	243	252-308	84-102	7.798	7.819	25	DGG-Periplaneta_americana-00001
Tocc.367G0000010.1|seg=1|span=1-868|seg_len=868	Both exon and intron	MuDR_A_B:673bp(77.53%)[TOP];cacta:319bp(36.75%)	Periplaneta_americana	gene-ANN_08982	rna-gnl|WGS:JAJSOF|ANN_08982-RA_mrna	957	319	859-949	287-316	9.509	9.404	25	DGG-Periplaneta_americana-00001
Tocc.367G0000010.1|seg=1|span=1-868|seg_len=868	Both exon and intron	MuDR_A_B:673bp(77.53%)[TOP];cacta:319bp(36.75%)	Periplaneta_americana	gene-ANN_09062	rna-gnl|WGS:JAJSOF|ANN_09062-RA_mrna	1195	398	1124-1189	375-396	5.523	5.528	25	DGG-Periplaneta_americana-00001
Tocc.367G0000010.1|seg=1|span=1-868|seg_len=868	Both exon and intron	MuDR_A_B:673bp(77.53%)[TOP];cacta:319bp(36.75%)	Periplaneta_americana	gene-ANN_09428	rna-gnl|WGS:JAJSOF|ANN_09428-RA_mrna	551	183	416-474	139-158	10.708	10.929	25	DGG-Periplaneta_americana-00001
Tocc.367G0000010.1|seg=1|span=1-868|seg_len=868	Both exon and intron	MuDR_A_B:673bp(77.53%)[TOP];cacta:319bp(36.75%)	Periplaneta_americana	gene-ANN_09779	rna-gnl|WGS:JAJSOF|ANN_09779-RA_mrna	834	278	329-394	110-131	7.914	7.914	25	DGG-Periplaneta_americana-00001
Tocc.367G0000010.1|seg=1|span=1-868|seg_len=868	Both exon and intron	MuDR_A_B:673bp(77.53%)[TOP];cacta:319bp(36.75%)	Periplaneta_americana	gene-ANN_09827	rna-gnl|WGS:JAJSOF|ANN_09827-RA_mrna	1241	413	585-630	195-210	3.707	3.874	25	DGG-Periplaneta_americana-00001
Tocc.367G0000010.1|seg=1|span=1-868|seg_len=868	Both exon and intron	MuDR_A_B:673bp(77.53%)[TOP];cacta:319bp(36.75%)	Periplaneta_americana	gene-ANN_09880	rna-gnl|WGS:JAJSOF|ANN_09880-RA_mrna	556	185	82-125	28-41	7.914	7.568	25	DGG-Periplaneta_americana-00001
Tocc.367G0000010.1|seg=1|span=1-868|seg_len=868	Both exon and intron	MuDR_A_B:673bp(77.53%)[TOP];cacta:319bp(36.75%)	Periplaneta_americana	gene-ANN_10057	rna-gnl|WGS:JAJSOF|ANN_10057-RA_mrna	224	74	93-143	31-47	22.768	22.973	1	DGG-Periplaneta_americana-00046
Tocc.367G0000010.1|seg=1|span=1-868|seg_len=868	Both exon and intron	MuDR_A_B:673bp(77.53%)[TOP];cacta:319bp(36.75%)	Periplaneta_americana	gene-ANN_10081	rna-gnl|WGS:JAJSOF|ANN_10081-RA_mrna	1112	370	792-863	264-287	6.475	6.486	25	DGG-Periplaneta_americana-00001
Tocc.367G0000010.1|seg=1|span=1-868|seg_len=868	Both exon and intron	MuDR_A_B:673bp(77.53%)[TOP];cacta:319bp(36.75%)	Periplaneta_americana	gene-ANN_10162	rna-gnl|WGS:JAJSOF|ANN_10162-RA_mrna	1715	571	232-295	78-98	3.732	3.678	25	DGG-Periplaneta_americana-00001
Tocc.367G0000010.1|seg=1|span=1-868|seg_len=868	Both exon and intron	MuDR_A_B:673bp(77.53%)[TOP];cacta:319bp(36.75%)	Periplaneta_americana	gene-ANN_10294	rna-gnl|WGS:JAJSOF|ANN_10294-RA_mrna	822	274	272-367	91-122	11.679	11.679	25	DGG-Periplaneta_americana-00001
Tocc.367G0000010.1|seg=1|span=1-868|seg_len=868	Both exon and intron	MuDR_A_B:673bp(77.53%)[TOP];cacta:319bp(36.75%)	Periplaneta_americana	gene-ANN_10314	rna-gnl|WGS:JAJSOF|ANN_10314-RA_mrna	1584	528	876-925	292-308	3.157	3.22	1	DGG-Periplaneta_americana-00047
Tocc.367G0000010.1|seg=1|span=1-868|seg_len=868	Both exon and intron	MuDR_A_B:673bp(77.53%)[TOP];cacta:319bp(36.75%)	Periplaneta_americana	gene-ANN_10402	rna-gnl|WGS:JAJSOF|ANN_10402-RA_mrna	953	317	407-486	136-162	8.395	8.517	25	DGG-Periplaneta_americana-00001
Tocc.367G0000010.1|seg=1|span=1-868|seg_len=868	Both exon and intron	MuDR_A_B:673bp(77.53%)[TOP];cacta:319bp(36.75%)	Periplaneta_americana	gene-ANN_10471	rna-gnl|WGS:JAJSOF|ANN_10471-RA_mrna	552	184	58-135	20-45	14.13	14.13	3	DGG-Periplaneta_americana-00048
Tocc.367G0000010.1|seg=1|span=1-868|seg_len=868	Both exon and intron	MuDR_A_B:673bp(77.53%)[TOP];cacta:319bp(36.75%)	Periplaneta_americana	gene-ANN_10571	rna-gnl|WGS:JAJSOF|ANN_10571-RA_mrna	390	130	299-344	100-114	11.795	11.538	11	DGG-Periplaneta_americana-00001
Tocc.367G0000010.1|seg=1|span=1-868|seg_len=868	Both exon and intron	MuDR_A_B:673bp(77.53%)[TOP];cacta:319bp(36.75%)	Periplaneta_americana	gene-ANN_10745	rna-gnl|WGS:JAJSOF|ANN_10745-RA_mrna	1275	425	604-660	202-220	4.471	4.471	25	DGG-Periplaneta_americana-00001
Tocc.367G0000010.1|seg=1|span=1-868|seg_len=868	Both exon and intron	MuDR_A_B:673bp(77.53%)[TOP];cacta:319bp(36.75%)	Periplaneta_americana	gene-ANN_10799	rna-gnl|WGS:JAJSOF|ANN_10799-RA_mrna	599	199	460-498	154-166	6.511	6.533	6	DGG-Periplaneta_americana-00008
Tocc.367G0000010.1|seg=1|span=1-868|seg_len=868	Both exon and intron	MuDR_A_B:673bp(77.53%)[TOP];cacta:319bp(36.75%)	Periplaneta_americana	gene-ANN_10867	rna-gnl|WGS:JAJSOF|ANN_10867-RA_mrna	397	132	284-337	95-112	13.602	13.636	11	DGG-Periplaneta_americana-00003
Tocc.367G0000010.1|seg=1|span=1-868|seg_len=868	Both exon and intron	MuDR_A_B:673bp(77.53%)[TOP];cacta:319bp(36.75%)	Periplaneta_americana	gene-ANN_11097	rna-gnl|WGS:JAJSOF|ANN_11097-RA_mrna	2197	732	53-432	18-144	17.296	17.35	25	DGG-Periplaneta_americana-00001
Tocc.367G0000010.1|seg=1|span=1-868|seg_len=868	Both exon and intron	MuDR_A_B:673bp(77.53%)[TOP];cacta:319bp(36.75%)	Periplaneta_americana	gene-ANN_11114	rna-gnl|WGS:JAJSOF|ANN_11114-RA_mrna	1151	383	611-674	204-224	5.56	5.483	25	DGG-Periplaneta_americana-00001
Tocc.367G0000010.1|seg=1|span=1-868|seg_len=868	Both exon and intron	MuDR_A_B:673bp(77.53%)[TOP];cacta:319bp(36.75%)	Periplaneta_americana	gene-ANN_11154	rna-gnl|WGS:JAJSOF|ANN_11154-RA_mrna	1429	476	1072-1139	358-379	4.759	4.622	5	DGG-Periplaneta_americana-00001
Tocc.367G0000010.1|seg=1|span=1-868|seg_len=868	Both exon and intron	MuDR_A_B:673bp(77.53%)[TOP];cacta:319bp(36.75%)	Periplaneta_americana	gene-ANN_11296	rna-gnl|WGS:JAJSOF|ANN_11296-RA_mrna	824	274	663-774	221-258	13.592	13.869	25	DGG-Periplaneta_americana-00001
Tocc.367G0000010.1|seg=1|span=1-868|seg_len=868	Both exon and intron	MuDR_A_B:673bp(77.53%)[TOP];cacta:319bp(36.75%)	Periplaneta_americana	gene-ANN_11307	rna-gnl|WGS:JAJSOF|ANN_11307-RA_mrna	267	89	174-206	58-68	12.36	12.36	7	DGG-Periplaneta_americana-00001
Tocc.367G0000010.1|seg=1|span=1-868|seg_len=868	Both exon and intron	MuDR_A_B:673bp(77.53%)[TOP];cacta:319bp(36.75%)	Periplaneta_americana	gene-ANN_11316	rna-gnl|WGS:JAJSOF|ANN_11316-RA_mrna	852	284	2-56	1-18	6.455	6.338	25	DGG-Periplaneta_americana-00001
Tocc.367G0000010.1|seg=1|span=1-868|seg_len=868	Both exon and intron	MuDR_A_B:673bp(77.53%)[TOP];cacta:319bp(36.75%)	Periplaneta_americana	gene-ANN_11364	rna-gnl|WGS:JAJSOF|ANN_11364-RA_mrna	773	257	20-57	7-19	4.916	5.058	25	DGG-Periplaneta_americana-00001
Tocc.367G0000010.1|seg=1|span=1-868|seg_len=868	Both exon and intron	MuDR_A_B:673bp(77.53%)[TOP];cacta:319bp(36.75%)	Periplaneta_americana	gene-ANN_11549	rna-gnl|WGS:JAJSOF|ANN_11549-RA_mrna	662	220	252-298	84-99	7.1	7.273	3	DGG-Periplaneta_americana-00050
Tocc.367G0000010.1|seg=1|span=1-868|seg_len=868	Both exon and intron	MuDR_A_B:673bp(77.53%)[TOP];cacta:319bp(36.75%)	Periplaneta_americana	gene-ANN_11568	rna-gnl|WGS:JAJSOF|ANN_11568-RA_mrna	629	209	529-581	177-193	8.426	8.134	24	DGG-Periplaneta_americana-00001
Tocc.367G0000010.1|seg=1|span=1-868|seg_len=868	Both exon and intron	MuDR_A_B:673bp(77.53%)[TOP];cacta:319bp(36.75%)	Periplaneta_americana	gene-ANN_11586	rna-gnl|WGS:JAJSOF|ANN_11586-RA_mrna	3840	1280	320-378	107-126	1.536	1.562	25	DGG-Periplaneta_americana-00001
Tocc.367G0000010.1|seg=1|span=1-868|seg_len=868	Both exon and intron	MuDR_A_B:673bp(77.53%)[TOP];cacta:319bp(36.75%)	Periplaneta_americana	gene-ANN_11676	rna-gnl|WGS:JAJSOF|ANN_11676-RA_mrna	642	214	540-603	180-201	9.969	10.28	25	DGG-Periplaneta_americana-00001
Tocc.367G0000010.1|seg=1|span=1-868|seg_len=868	Both exon and intron	MuDR_A_B:673bp(77.53%)[TOP];cacta:319bp(36.75%)	Periplaneta_americana	gene-ANN_11831	rna-gnl|WGS:JAJSOF|ANN_11831-RA_mrna	621	207	45-153	15-51	17.552	17.874	25	DGG-Periplaneta_americana-00001
Tocc.367G0000010.1|seg=1|span=1-868|seg_len=868	Both exon and intron	MuDR_A_B:673bp(77.53%)[TOP];cacta:319bp(36.75%)	Periplaneta_americana	gene-ANN_11934	rna-gnl|WGS:JAJSOF|ANN_11934-RA_mrna	1545	515	1132-1538	378-512	26.343	26.214	25	DGG-Periplaneta_americana-00001
Tocc.367G0000010.1|seg=1|span=1-868|seg_len=868	Both exon and intron	MuDR_A_B:673bp(77.53%)[TOP];cacta:319bp(36.75%)	Periplaneta_americana	gene-ANN_11957	rna-gnl|WGS:JAJSOF|ANN_11957-RA_mrna	261	87	122-190	41-63	26.437	26.437	1	DGG-Periplaneta_americana-00051
Tocc.367G0000010.1|seg=1|span=1-868|seg_len=868	Both exon and intron	MuDR_A_B:673bp(77.53%)[TOP];cacta:319bp(36.75%)	Periplaneta_americana	gene-ANN_12163	rna-gnl|WGS:JAJSOF|ANN_12163-RA_mrna	1231	410	791-856	264-285	5.361	5.366	25	DGG-Periplaneta_americana-00001
Tocc.367G0000010.1|seg=1|span=1-868|seg_len=868	Both exon and intron	MuDR_A_B:673bp(77.53%)[TOP];cacta:319bp(36.75%)	Periplaneta_americana	gene-ANN_12308	rna-gnl|WGS:JAJSOF|ANN_12308-RA_mrna	1258	419	540-604	180-201	5.167	5.251	25	DGG-Periplaneta_americana-00001
Tocc.367G0000010.1|seg=1|span=1-868|seg_len=868	Both exon and intron	MuDR_A_B:673bp(77.53%)[TOP];cacta:319bp(36.75%)	Periplaneta_americana	gene-ANN_12383	rna-gnl|WGS:JAJSOF|ANN_12383-RA_mrna	1255	418	288-327	96-109	3.187	3.349	25	DGG-Periplaneta_americana-00001
Tocc.367G0000010.1|seg=1|span=1-868|seg_len=868	Both exon and intron	MuDR_A_B:673bp(77.53%)[TOP];cacta:319bp(36.75%)	Periplaneta_americana	gene-ANN_12513	rna-gnl|WGS:JAJSOF|ANN_12513-RA_mrna	1118	372	336-420	112-140	7.603	7.796	25	DGG-Periplaneta_americana-00001
Tocc.367G0000010.1|seg=1|span=1-868|seg_len=868	Both exon and intron	MuDR_A_B:673bp(77.53%)[TOP];cacta:319bp(36.75%)	Periplaneta_americana	gene-ANN_12707	rna-gnl|WGS:JAJSOF|ANN_12707-RA_mrna	239	79	164-228	55-76	27.197	27.848	7	DGG-Periplaneta_americana-00001
Tocc.367G0000010.1|seg=1|span=1-868|seg_len=868	Both exon and intron	MuDR_A_B:673bp(77.53%)[TOP];cacta:319bp(36.75%)	Periplaneta_americana	gene-ANN_12814	rna-gnl|WGS:JAJSOF|ANN_12814-RA_mrna	811	270	552-647	184-215	11.837	11.852	20	DGG-Periplaneta_americana-00001
Tocc.367G0000010.1|seg=1|span=1-868|seg_len=868	Both exon and intron	MuDR_A_B:673bp(77.53%)[TOP];cacta:319bp(36.75%)	Periplaneta_americana	gene-ANN_12839	rna-gnl|WGS:JAJSOF|ANN_12839-RA_mrna	1216	405	40-82	14-27	3.536	3.457	25	DGG-Periplaneta_americana-00001
Tocc.367G0000010.1|seg=1|span=1-868|seg_len=868	Both exon and intron	MuDR_A_B:673bp(77.53%)[TOP];cacta:319bp(36.75%)	Periplaneta_americana	gene-ANN_12850	rna-gnl|WGS:JAJSOF|ANN_12850-RA_mrna	1104	368	1037-1080	346-360	3.986	4.076	17	DGG-Periplaneta_americana-00001
Tocc.367G0000010.1|seg=1|span=1-868|seg_len=868	Both exon and intron	MuDR_A_B:673bp(77.53%)[TOP];cacta:319bp(36.75%)	Periplaneta_americana	gene-ANN_12919	rna-gnl|WGS:JAJSOF|ANN_12919-RA_mrna	668	222	542-599	181-199	8.683	8.559	25	DGG-Periplaneta_americana-00001
Tocc.367G0000010.1|seg=1|span=1-868|seg_len=868	Both exon and intron	MuDR_A_B:673bp(77.53%)[TOP];cacta:319bp(36.75%)	Periplaneta_americana	gene-ANN_12934	rna-gnl|WGS:JAJSOF|ANN_12934-RA_mrna	842	280	47-135	16-45	10.57	10.714	25	DGG-Periplaneta_americana-00001
Tocc.367G0000010.1|seg=1|span=1-868|seg_len=868	Both exon and intron	MuDR_A_B:673bp(77.53%)[TOP];cacta:319bp(36.75%)	Periplaneta_americana	gene-ANN_12988	rna-gnl|WGS:JAJSOF|ANN_12988-RA_mrna	601	200	480-565	160-188	14.309	14.5	25	DGG-Periplaneta_americana-00005
Tocc.367G0000010.1|seg=1|span=1-868|seg_len=868	Both exon and intron	MuDR_A_B:673bp(77.53%)[TOP];cacta:319bp(36.75%)	Periplaneta_americana	gene-ANN_13014	rna-gnl|WGS:JAJSOF|ANN_13014-RA_mrna	2429	809	244-341	82-113	4.035	3.956	25	DGG-Periplaneta_americana-00001
Tocc.367G0000010.1|seg=1|span=1-868|seg_len=868	Both exon and intron	MuDR_A_B:673bp(77.53%)[TOP];cacta:319bp(36.75%)	Periplaneta_americana	gene-ANN_13026	rna-gnl|WGS:JAJSOF|ANN_13026-RA_mrna	3351	1117	83-207	28-69	3.73	3.76	18	DGG-Periplaneta_americana-00001
Tocc.367G0000010.1|seg=1|span=1-868|seg_len=868	Both exon and intron	MuDR_A_B:673bp(77.53%)[TOP];cacta:319bp(36.75%)	Periplaneta_americana	gene-ANN_13055	rna-gnl|WGS:JAJSOF|ANN_13055-RA_mrna	1796	598	527-599	176-199	4.065	4.013	25	DGG-Periplaneta_americana-00001
Tocc.367G0000010.1|seg=1|span=1-868|seg_len=868	Both exon and intron	MuDR_A_B:673bp(77.53%)[TOP];cacta:319bp(36.75%)	Periplaneta_americana	gene-ANN_13362	rna-gnl|WGS:JAJSOF|ANN_13362-RA_mrna	798	266	116-168	39-56	6.642	6.767	25	DGG-Periplaneta_americana-00001
Tocc.367G0000010.1|seg=1|span=1-868|seg_len=868	Both exon and intron	MuDR_A_B:673bp(77.53%)[TOP];cacta:319bp(36.75%)	Periplaneta_americana	gene-ANN_13598	rna-gnl|WGS:JAJSOF|ANN_13598-RA_mrna	1306	435	389-462	130-154	5.666	5.747	22	DGG-Periplaneta_americana-00001
Tocc.367G0000010.1|seg=1|span=1-868|seg_len=868	Both exon and intron	MuDR_A_B:673bp(77.53%)[TOP];cacta:319bp(36.75%)	Periplaneta_americana	gene-ANN_13833	rna-gnl|WGS:JAJSOF|ANN_13833-RA_mrna	1420	473	300-339	100-113	2.817	2.96	25	DGG-Periplaneta_americana-00001
Tocc.367G0000010.1|seg=1|span=1-868|seg_len=868	Both exon and intron	MuDR_A_B:673bp(77.53%)[TOP];cacta:319bp(36.75%)	Periplaneta_americana	gene-ANN_14044	rna-gnl|WGS:JAJSOF|ANN_14044-RA_mrna	1403	467	23-71	8-23	3.493	3.426	8	DGG-Periplaneta_americana-00037
Tocc.367G0000010.1|seg=1|span=1-868|seg_len=868	Both exon and intron	MuDR_A_B:673bp(77.53%)[TOP];cacta:319bp(36.75%)	Periplaneta_americana	gene-ANN_14085	rna-gnl|WGS:JAJSOF|ANN_14085-RA_mrna	164	54	11-80	4-26	42.683	42.593	1	DGG-Periplaneta_americana-00052
Tocc.367G0000010.1|seg=1|span=1-868|seg_len=868	Both exon and intron	MuDR_A_B:673bp(77.53%)[TOP];cacta:319bp(36.75%)	Periplaneta_americana	gene-ANN_14611	rna-gnl|WGS:JAJSOF|ANN_14611-RA_mrna	418	139	18-98	6-32	19.378	19.424	25	DGG-Periplaneta_americana-00001
Tocc.367G0000010.1|seg=1|span=1-868|seg_len=868	Both exon and intron	MuDR_A_B:673bp(77.53%)[TOP];cacta:319bp(36.75%)	Periplaneta_americana	gene-ANN_14838	rna-gnl|WGS:JAJSOF|ANN_14838-RA_mrna	862	287	604-686	202-228	9.629	9.408	25	DGG-Periplaneta_americana-00001
Tocc.367G0000010.1|seg=1|span=1-868|seg_len=868	Both exon and intron	MuDR_A_B:673bp(77.53%)[TOP];cacta:319bp(36.75%)	Periplaneta_americana	gene-ANN_14911	rna-gnl|WGS:JAJSOF|ANN_14911-RA_mrna	951	317	236-319	79-106	8.833	8.833	25	DGG-Periplaneta_americana-00001
Tocc.367G0000010.1|seg=1|span=1-868|seg_len=868	Both exon and intron	MuDR_A_B:673bp(77.53%)[TOP];cacta:319bp(36.75%)	Periplaneta_americana	gene-ANN_14986	rna-gnl|WGS:JAJSOF|ANN_14986-RA_mrna	578	192	8-63	3-21	9.689	9.896	25	DGG-Periplaneta_americana-00001
Tocc.367G0000010.1|seg=1|span=1-868|seg_len=868	Both exon and intron	MuDR_A_B:673bp(77.53%)[TOP];cacta:319bp(36.75%)	Periplaneta_americana	gene-ANN_15329	rna-gnl|WGS:JAJSOF|ANN_15329-RA_mrna	358	119	191-259	64-86	19.274	19.328	1	DGG-Periplaneta_americana-00054
Tocc.367G0000010.1|seg=1|span=1-868|seg_len=868	Both exon and intron	MuDR_A_B:673bp(77.53%)[TOP];cacta:319bp(36.75%)	Periplaneta_americana	gene-ANN_15343	rna-gnl|WGS:JAJSOF|ANN_15343-RA_mrna	676	225	62-117	21-39	8.284	8.444	25	DGG-Periplaneta_americana-00001
Tocc.367G0000010.1|seg=1|span=1-868|seg_len=868	Both exon and intron	MuDR_A_B:673bp(77.53%)[TOP];cacta:319bp(36.75%)	Periplaneta_americana	gene-ANN_15393	rna-gnl|WGS:JAJSOF|ANN_15393-RA_mrna	807	269	662-745	221-248	10.409	10.409	25	DGG-Periplaneta_americana-00001
Tocc.367G0000010.1|seg=1|span=1-868|seg_len=868	Both exon and intron	MuDR_A_B:673bp(77.53%)[TOP];cacta:319bp(36.75%)	Periplaneta_americana	gene-ANN_15404	rna-gnl|WGS:JAJSOF|ANN_15404-RA_mrna	508	169	411-499	137-166	17.52	17.751	25	DGG-Periplaneta_americana-00001
Tocc.367G0000010.1|seg=1|span=1-868|seg_len=868	Both exon and intron	MuDR_A_B:673bp(77.53%)[TOP];cacta:319bp(36.75%)	Periplaneta_americana	gene-ANN_15460	rna-gnl|WGS:JAJSOF|ANN_15460-RA_mrna	792	264	161-230	54-76	8.838	8.712	25	DGG-Periplaneta_americana-00001
Tocc.367G0000010.1|seg=1|span=1-868|seg_len=868	Both exon and intron	MuDR_A_B:673bp(77.53%)[TOP];cacta:319bp(36.75%)	Periplaneta_americana	gene-ANN_15466	rna-gnl|WGS:JAJSOF|ANN_15466-RA_mrna	1621	540	1548-1608	516-536	3.763	3.889	25	DGG-Periplaneta_americana-00001
Tocc.367G0000010.1|seg=1|span=1-868|seg_len=868	Both exon and intron	MuDR_A_B:673bp(77.53%)[TOP];cacta:319bp(36.75%)	Periplaneta_americana	gene-ANN_15591	rna-gnl|WGS:JAJSOF|ANN_15591-RA_mrna	358	119	238-292	80-97	15.363	15.126	25	DGG-Periplaneta_americana-00001
Tocc.367G0000010.1|seg=1|span=1-868|seg_len=868	Both exon and intron	MuDR_A_B:673bp(77.53%)[TOP];cacta:319bp(36.75%)	Periplaneta_americana	gene-ANN_15678	rna-gnl|WGS:JAJSOF|ANN_15678-RA_mrna	578	192	169-235	57-78	11.592	11.458	25	DGG-Periplaneta_americana-00001
Tocc.367G0000010.1|seg=1|span=1-868|seg_len=868	Both exon and intron	MuDR_A_B:673bp(77.53%)[TOP];cacta:319bp(36.75%)	Periplaneta_americana	gene-ANN_15851	rna-gnl|WGS:JAJSOF|ANN_15851-RA_mrna	257	85	151-252	51-84	39.689	40	1	DGG-Periplaneta_americana-00055
Tocc.367G0000010.1|seg=1|span=1-868|seg_len=868	Both exon and intron	MuDR_A_B:673bp(77.53%)[TOP];cacta:319bp(36.75%)	Periplaneta_americana	gene-ANN_15894	rna-gnl|WGS:JAJSOF|ANN_15894-RA_mrna	1106	368	419-516	140-172	8.861	8.967	25	DGG-Periplaneta_americana-00001
Tocc.367G0000010.1|seg=1|span=1-868|seg_len=868	Both exon and intron	MuDR_A_B:673bp(77.53%)[TOP];cacta:319bp(36.75%)	Periplaneta_americana	gene-ANN_15972	rna-gnl|WGS:JAJSOF|ANN_15972-RA_mrna	676	225	122-172	41-57	7.544	7.556	19	DGG-Periplaneta_americana-00001
Tocc.367G0000010.1|seg=1|span=1-868|seg_len=868	Both exon and intron	MuDR_A_B:673bp(77.53%)[TOP];cacta:319bp(36.75%)	Periplaneta_americana	gene-ANN_16065	rna-gnl|WGS:JAJSOF|ANN_16065-RA_mrna	543	181	175-283	59-94	20.074	19.89	25	DGG-Periplaneta_americana-00001
Tocc.367G0000010.1|seg=1|span=1-868|seg_len=868	Both exon and intron	MuDR_A_B:673bp(77.53%)[TOP];cacta:319bp(36.75%)	Periplaneta_americana	gene-ANN_16505	rna-gnl|WGS:JAJSOF|ANN_16505-RA_mrna	1338	446	1273-1332	425-444	4.484	4.484	25	DGG-Periplaneta_americana-00001
Tocc.367G0000010.1|seg=1|span=1-868|seg_len=868	Both exon and intron	MuDR_A_B:673bp(77.53%)[TOP];cacta:319bp(36.75%)	Periplaneta_americana	gene-ANN_16814	rna-gnl|WGS:JAJSOF|ANN_16814-RA_mrna	968	322	373-455	125-151	8.574	8.385	25	DGG-Periplaneta_americana-00001
Tocc.367G0000010.1|seg=1|span=1-868|seg_len=868	Both exon and intron	MuDR_A_B:673bp(77.53%)[TOP];cacta:319bp(36.75%)	Periplaneta_americana	gene-ANN_16882	rna-gnl|WGS:JAJSOF|ANN_16882-RA_mrna	715	238	606-689	202-229	11.748	11.765	17	DGG-Periplaneta_americana-00002
Tocc.367G0000010.1|seg=1|span=1-868|seg_len=868	Both exon and intron	MuDR_A_B:673bp(77.53%)[TOP];cacta:319bp(36.75%)	Periplaneta_americana	gene-ANN_17022	rna-gnl|WGS:JAJSOF|ANN_17022-RA_mrna	827	275	696-754	232-251	7.134	7.273	25	DGG-Periplaneta_americana-00001
Tocc.367G0000010.1|seg=1|span=1-868|seg_len=868	Both exon and intron	MuDR_A_B:673bp(77.53%)[TOP];cacta:319bp(36.75%)	Periplaneta_americana	gene-ANN_17091	rna-gnl|WGS:JAJSOF|ANN_17091-RA_mrna	987	329	108-332	36-110	22.796	22.796	25	DGG-Periplaneta_americana-00001
Tocc.367G0000010.1|seg=1|span=1-868|seg_len=868	Both exon and intron	MuDR_A_B:673bp(77.53%)[TOP];cacta:319bp(36.75%)	Periplaneta_americana	gene-ANN_17389	rna-gnl|WGS:JAJSOF|ANN_17389-RA_mrna	802	267	683-735	228-245	6.608	6.742	25	DGG-Periplaneta_americana-00001
Tocc.367G0000010.1|seg=1|span=1-868|seg_len=868	Both exon and intron	MuDR_A_B:673bp(77.53%)[TOP];cacta:319bp(36.75%)	Periplaneta_americana	gene-ANN_17431	rna-gnl|WGS:JAJSOF|ANN_17431-RA_mrna	968	322	432-496	144-165	6.715	6.832	9	DGG-Periplaneta_americana-00001
Tocc.367G0000010.1|seg=1|span=1-868|seg_len=868	Both exon and intron	MuDR_A_B:673bp(77.53%)[TOP];cacta:319bp(36.75%)	Periplaneta_americana	gene-ANN_17449	rna-gnl|WGS:JAJSOF|ANN_17449-RA_mrna	1706	568	877-981	293-327	6.155	6.162	25	DGG-Periplaneta_americana-00001
Tocc.367G0000010.1|seg=1|span=1-868|seg_len=868	Both exon and intron	MuDR_A_B:673bp(77.53%)[TOP];cacta:319bp(36.75%)	Periplaneta_americana	gene-ANN_17513	rna-gnl|WGS:JAJSOF|ANN_17513-RA_mrna	371	123	159-202	53-67	11.86	12.195	25	DGG-Periplaneta_americana-00001
Tocc.367G0000010.1|seg=1|span=1-868|seg_len=868	Both exon and intron	MuDR_A_B:673bp(77.53%)[TOP];cacta:319bp(36.75%)	Periplaneta_americana	gene-ANN_17535	rna-gnl|WGS:JAJSOF|ANN_17535-RA_mrna	726	242	141-312	47-104	23.691	23.967	1	DGG-Periplaneta_americana-00057
Tocc.367G0000010.1|seg=1|span=1-868|seg_len=868	Both exon and intron	MuDR_A_B:673bp(77.53%)[TOP];cacta:319bp(36.75%)	Periplaneta_americana	gene-ANN_17552	rna-gnl|WGS:JAJSOF|ANN_17552-RA_mrna	1174	391	1096-1147	366-382	4.429	4.348	25	DGG-Periplaneta_americana-00001
Tocc.367G0000010.1|seg=1|span=1-868|seg_len=868	Both exon and intron	MuDR_A_B:673bp(77.53%)[TOP];cacta:319bp(36.75%)	Periplaneta_americana	gene-ANN_17827	rna-gnl|WGS:JAJSOF|ANN_17827-RA_mrna	1369	456	829-860	277-286	2.337	2.193	25	DGG-Periplaneta_americana-00001
Tocc.367G0000010.1|seg=1|span=1-868|seg_len=868	Both exon and intron	MuDR_A_B:673bp(77.53%)[TOP];cacta:319bp(36.75%)	Periplaneta_americana	gene-ANN_17852	rna-gnl|WGS:JAJSOF|ANN_17852-RA_mrna	2277	759	1420-1533	474-511	5.007	5.007	23	DGG-Periplaneta_americana-00001
Tocc.367G0000010.1|seg=1|span=1-868|seg_len=868	Both exon and intron	MuDR_A_B:673bp(77.53%)[TOP];cacta:319bp(36.75%)	Periplaneta_americana	gene-ANN_17884	rna-gnl|WGS:JAJSOF|ANN_17884-RA_mrna	765	255	657-700	219-233	5.752	5.882	25	DGG-Periplaneta_americana-00001
Tocc.367G0000010.1|seg=1|span=1-868|seg_len=868	Both exon and intron	MuDR_A_B:673bp(77.53%)[TOP];cacta:319bp(36.75%)	Periplaneta_americana	gene-ANN_17971	rna-gnl|WGS:JAJSOF|ANN_17971-RA_mrna	984	328	843-911	281-303	7.012	7.012	25	DGG-Periplaneta_americana-00001
Tocc.367G0000010.1|seg=1|span=1-868|seg_len=868	Both exon and intron	MuDR_A_B:673bp(77.53%)[TOP];cacta:319bp(36.75%)	Periplaneta_americana	gene-ANN_18153	rna-gnl|WGS:JAJSOF|ANN_18153-RA_mrna	1683	561	264-1331	88-443	63.458	63.458	25	DGG-Periplaneta_americana-00001
Tocc.367G0000010.1|seg=1|span=1-868|seg_len=868	Both exon and intron	MuDR_A_B:673bp(77.53%)[TOP];cacta:319bp(36.75%)	Periplaneta_americana	gene-ANN_18213	rna-gnl|WGS:JAJSOF|ANN_18213-RA_mrna	4524	1508	4346-4470	1449-1490	2.763	2.785	25	DGG-Periplaneta_americana-00001
Tocc.367G0000010.1|seg=1|span=1-868|seg_len=868	Both exon and intron	MuDR_A_B:673bp(77.53%)[TOP];cacta:319bp(36.75%)	Periplaneta_americana	gene-ANN_18287	rna-gnl|WGS:JAJSOF|ANN_18287-RA_mrna	1938	646	1443-1499	481-499	2.941	2.941	25	DGG-Periplaneta_americana-00001
Tocc.367G0000010.1|seg=1|span=1-868|seg_len=868	Both exon and intron	MuDR_A_B:673bp(77.53%)[TOP];cacta:319bp(36.75%)	Periplaneta_americana	gene-ANN_18307	rna-gnl|WGS:JAJSOF|ANN_18307-RA_mrna	952	317	2-115	1-38	11.975	11.987	3	DGG-Periplaneta_americana-00016
Tocc.367G0000010.1|seg=1|span=1-868|seg_len=868	Both exon and intron	MuDR_A_B:673bp(77.53%)[TOP];cacta:319bp(36.75%)	Periplaneta_americana	gene-ANN_18391	rna-gnl|WGS:JAJSOF|ANN_18391-RA_mrna	806	268	61-121	21-40	7.568	7.463	5	DGG-Periplaneta_americana-00001
Tocc.367G0000010.1|seg=1|span=1-868|seg_len=868	Both exon and intron	MuDR_A_B:673bp(77.53%)[TOP];cacta:319bp(36.75%)	Periplaneta_americana	gene-ANN_18493	rna-gnl|WGS:JAJSOF|ANN_18493-RA_mrna	1120	373	183-252	61-84	6.25	6.434	25	DGG-Periplaneta_americana-00001
Tocc.367G0000010.1|seg=1|span=1-868|seg_len=868	Both exon and intron	MuDR_A_B:673bp(77.53%)[TOP];cacta:319bp(36.75%)	Periplaneta_americana	gene-ANN_18496	rna-gnl|WGS:JAJSOF|ANN_18496-RA_mrna	971	323	321-374	107-124	5.561	5.573	25	DGG-Periplaneta_americana-00001
Tocc.367G0000010.1|seg=1|span=1-868|seg_len=868	Both exon and intron	MuDR_A_B:673bp(77.53%)[TOP];cacta:319bp(36.75%)	Periplaneta_americana	gene-ANN_18522	rna-gnl|WGS:JAJSOF|ANN_18522-RA_mrna	939	313	796-916	266-305	12.886	12.78	25	DGG-Periplaneta_americana-00001
Tocc.367G0000010.1|seg=1|span=1-868|seg_len=868	Both exon and intron	MuDR_A_B:673bp(77.53%)[TOP];cacta:319bp(36.75%)	Periplaneta_americana	gene-ANN_18529	rna-gnl|WGS:JAJSOF|ANN_18529-RA_mrna	411	137	46-131	16-43	20.925	20.438	25	DGG-Periplaneta_americana-00001
Tocc.367G0000010.1|seg=1|span=1-868|seg_len=868	Both exon and intron	MuDR_A_B:673bp(77.53%)[TOP];cacta:319bp(36.75%)	Periplaneta_americana	gene-ANN_18535	rna-gnl|WGS:JAJSOF|ANN_18535-RA_mrna	289	96	231-282	77-94	17.993	18.75	10	DGG-Periplaneta_americana-00009
Tocc.367G0000010.1|seg=1|span=1-868|seg_len=868	Both exon and intron	MuDR_A_B:673bp(77.53%)[TOP];cacta:319bp(36.75%)	Periplaneta_americana	gene-ANN_18568	rna-gnl|WGS:JAJSOF|ANN_18568-RA_mrna	1001	333	56-102	19-34	4.695	4.805	22	DGG-Periplaneta_americana-00001
Tocc.367G0000010.1|seg=1|span=1-868|seg_len=868	Both exon and intron	MuDR_A_B:673bp(77.53%)[TOP];cacta:319bp(36.75%)	Periplaneta_americana	gene-ANN_18601	rna-gnl|WGS:JAJSOF|ANN_18601-RA_mrna	936	312	4-76	2-25	7.799	7.692	25	DGG-Periplaneta_americana-00001
Tocc.367G0000010.1|seg=1|span=1-868|seg_len=868	Both exon and intron	MuDR_A_B:673bp(77.53%)[TOP];cacta:319bp(36.75%)	Periplaneta_americana	gene-ANN_18819	rna-gnl|WGS:JAJSOF|ANN_18819-RA_mrna	3714	1238	940-976	314-325	0.996	0.969	25	DGG-Periplaneta_americana-00001
Tocc.367G0000010.1|seg=1|span=1-868|seg_len=868	Both exon and intron	MuDR_A_B:673bp(77.53%)[TOP];cacta:319bp(36.75%)	Periplaneta_americana	gene-ANN_18821	rna-gnl|WGS:JAJSOF|ANN_18821-RA_mrna	772	257	628-719	210-239	11.917	11.673	25	DGG-Periplaneta_americana-00001
Tocc.367G0000010.1|seg=1|span=1-868|seg_len=868	Both exon and intron	MuDR_A_B:673bp(77.53%)[TOP];cacta:319bp(36.75%)	Periplaneta_americana	gene-ANN_18881	rna-gnl|WGS:JAJSOF|ANN_18881-RA_mrna	637	212	114-147	38-49	5.338	5.66	3	DGG-Periplaneta_americana-00001
Tocc.367G0000010.1|seg=1|span=1-868|seg_len=868	Both exon and intron	MuDR_A_B:673bp(77.53%)[TOP];cacta:319bp(36.75%)	Periplaneta_americana	gene-ANN_18892	rna-gnl|WGS:JAJSOF|ANN_18892-RA_mrna	534	178	5-109	2-36	19.663	19.663	6	DGG-Periplaneta_americana-00001
Tocc.367G0000010.1|seg=1|span=1-868|seg_len=868	Both exon and intron	MuDR_A_B:673bp(77.53%)[TOP];cacta:319bp(36.75%)	Periplaneta_americana	gene-ANN_18902	rna-gnl|WGS:JAJSOF|ANN_18902-RA_mrna	589	196	105-152	35-50	8.149	8.163	5	DGG-Periplaneta_americana-00001
Tocc.367G0000010.1|seg=1|span=1-868|seg_len=868	Both exon and intron	MuDR_A_B:673bp(77.53%)[TOP];cacta:319bp(36.75%)	Periplaneta_americana	gene-ANN_19203	rna-gnl|WGS:JAJSOF|ANN_19203-RA_mrna	1006	335	598-598		0.099	0	1	DGG-Periplaneta_americana-00059
Tocc.367G0000010.1|seg=1|span=1-868|seg_len=868	Both exon and intron	MuDR_A_B:673bp(77.53%)[TOP];cacta:319bp(36.75%)	Periplaneta_americana	gene-ANN_19243	rna-gnl|WGS:JAJSOF|ANN_19243-RA_mrna	971	323	409-501	137-167	9.578	9.598	1	DGG-Periplaneta_americana-00060
Tocc.367G0000010.1|seg=1|span=1-868|seg_len=868	Both exon and intron	MuDR_A_B:673bp(77.53%)[TOP];cacta:319bp(36.75%)	Periplaneta_americana	gene-ANN_19294	rna-gnl|WGS:JAJSOF|ANN_19294-RA_mrna	921	307	253-294	85-98	4.56	4.56	10	DGG-Periplaneta_americana-00001
Tocc.367G0000010.1|seg=1|span=1-868|seg_len=868	Both exon and intron	MuDR_A_B:673bp(77.53%)[TOP];cacta:319bp(36.75%)	Periplaneta_americana	gene-ANN_19430	rna-gnl|WGS:JAJSOF|ANN_19430-RA_mrna	1381	460	881-926	294-308	3.331	3.261	25	DGG-Periplaneta_americana-00001
Tocc.367G0000010.1|seg=1|span=1-868|seg_len=868	Both exon and intron	MuDR_A_B:673bp(77.53%)[TOP];cacta:319bp(36.75%)	Periplaneta_americana	gene-ANN_19434	rna-gnl|WGS:JAJSOF|ANN_19434-RA_mrna	1707	569	1332-1375	444-458	2.578	2.636	25	DGG-Periplaneta_americana-00001
Tocc.367G0000010.1|seg=1|span=1-868|seg_len=868	Both exon and intron	MuDR_A_B:673bp(77.53%)[TOP];cacta:319bp(36.75%)	Periplaneta_americana	gene-ANN_19597	rna-gnl|WGS:JAJSOF|ANN_19597-RA_mrna	1112	370	182-264	61-88	7.464	7.568	24	DGG-Periplaneta_americana-00001
Tocc.367G0000010.1|seg=1|span=1-868|seg_len=868	Both exon and intron	MuDR_A_B:673bp(77.53%)[TOP];cacta:319bp(36.75%)	Periplaneta_americana	gene-ANN_19683	rna-gnl|WGS:JAJSOF|ANN_19683-RA_mrna	417	139	233-299	78-99	16.067	15.827	25	DGG-Periplaneta_americana-00001
Tocc.367G0000010.1|seg=1|span=1-868|seg_len=868	Both exon and intron	MuDR_A_B:673bp(77.53%)[TOP];cacta:319bp(36.75%)	Periplaneta_americana	gene-ANN_19860	rna-gnl|WGS:JAJSOF|ANN_19860-RA_mrna	1254	418	1182-1248	394-416	5.343	5.502	25	DGG-Periplaneta_americana-00001
Tocc.367G0000010.1|seg=1|span=1-868|seg_len=868	Both exon and intron	MuDR_A_B:673bp(77.53%)[TOP];cacta:319bp(36.75%)	Periplaneta_americana	gene-ANN_19884	rna-gnl|WGS:JAJSOF|ANN_19884-RA_mrna	427	142	212-320	71-106	25.527	25.352	25	DGG-Periplaneta_americana-00001
Tocc.367G0000010.1|seg=1|span=1-868|seg_len=868	Both exon and intron	MuDR_A_B:673bp(77.53%)[TOP];cacta:319bp(36.75%)	Periplaneta_americana	gene-ANN_19921	rna-gnl|WGS:JAJSOF|ANN_19921-RA_mrna	1874	624	27-150	9-50	6.617	6.731	20	DGG-Periplaneta_americana-00001
Tocc.367G0000010.1|seg=1|span=1-868|seg_len=868	Both exon and intron	MuDR_A_B:673bp(77.53%)[TOP];cacta:319bp(36.75%)	Periplaneta_americana	gene-ANN_19943	rna-gnl|WGS:JAJSOF|ANN_19943-RA_mrna	681	227	171-249	57-83	11.601	11.894	25	DGG-Periplaneta_americana-00001
Tocc.367G0000010.1|seg=1|span=1-868|seg_len=868	Both exon and intron	MuDR_A_B:673bp(77.53%)[TOP];cacta:319bp(36.75%)	Periplaneta_americana	gene-ANN_20040	rna-gnl|WGS:JAJSOF|ANN_20040-RA_mrna	1577	525	742-837	248-279	6.088	6.095	25	DGG-Periplaneta_americana-00001
Tocc.367G0000010.1|seg=1|span=1-868|seg_len=868	Both exon and intron	MuDR_A_B:673bp(77.53%)[TOP];cacta:319bp(36.75%)	Periplaneta_americana	gene-ANN_20043	rna-gnl|WGS:JAJSOF|ANN_20043-RA_mrna	206	68	61-135	21-45	36.408	36.765	1	DGG-Periplaneta_americana-00061
Tocc.367G0000010.1|seg=1|span=1-868|seg_len=868	Both exon and intron	MuDR_A_B:673bp(77.53%)[TOP];cacta:319bp(36.75%)	Periplaneta_americana	gene-ANN_20557	rna-gnl|WGS:JAJSOF|ANN_20557-RA_mrna	416	138	99-166	33-55	16.346	16.667	5	DGG-Periplaneta_americana-00017
Tocc.367G0000010.1|seg=1|span=1-868|seg_len=868	Both exon and intron	MuDR_A_B:673bp(77.53%)[TOP];cacta:319bp(36.75%)	Periplaneta_americana	gene-ANN_20656	rna-gnl|WGS:JAJSOF|ANN_20656-RA_mrna	1244	414	91-175	31-58	6.833	6.763	25	DGG-Periplaneta_americana-00001
Tocc.367G0000010.1|seg=1|span=1-868|seg_len=868	Both exon and intron	MuDR_A_B:673bp(77.53%)[TOP];cacta:319bp(36.75%)	Periplaneta_americana	gene-ANN_20732	rna-gnl|WGS:JAJSOF|ANN_20732-RA_mrna	845	281	25-141	9-47	13.846	13.879	25	DGG-Periplaneta_americana-00001
Tocc.367G0000010.1|seg=1|span=1-868|seg_len=868	Both exon and intron	MuDR_A_B:673bp(77.53%)[TOP];cacta:319bp(36.75%)	Periplaneta_americana	gene-ANN_20743	rna-gnl|WGS:JAJSOF|ANN_20743-RA_mrna	1067	355	438-496	146-165	5.53	5.634	25	DGG-Periplaneta_americana-00001
Tocc.367G0000010.1|seg=1|span=1-868|seg_len=868	Both exon and intron	MuDR_A_B:673bp(77.53%)[TOP];cacta:319bp(36.75%)	Periplaneta_americana	gene-ANN_20817	rna-gnl|WGS:JAJSOF|ANN_20817-RA_mrna	675	225	569-638	190-212	10.37	10.222	2	DGG-Periplaneta_americana-00001
Tocc.367G0000010.1|seg=1|span=1-868|seg_len=868	Both exon and intron	MuDR_A_B:673bp(77.53%)[TOP];cacta:319bp(36.75%)	Periplaneta_americana	gene-ANN_20883	rna-gnl|WGS:JAJSOF|ANN_20883-RA_mrna	4986	1662	121-223	41-74	2.066	2.046	2	DGG-Periplaneta_americana-00028
Tocc.367G0000010.1|seg=1|span=1-868|seg_len=868	Both exon and intron	MuDR_A_B:673bp(77.53%)[TOP];cacta:319bp(36.75%)	Periplaneta_americana	gene-ANN_20979	rna-gnl|WGS:JAJSOF|ANN_20979-RA_mrna	1463	487	1375-1442	459-480	4.648	4.517	25	DGG-Periplaneta_americana-00001
Tocc.367G0000010.1|seg=1|span=1-868|seg_len=868	Both exon and intron	MuDR_A_B:673bp(77.53%)[TOP];cacta:319bp(36.75%)	Periplaneta_americana	gene-ANN_20990	rna-gnl|WGS:JAJSOF|ANN_20990-RA_mrna	902	300	771-845	257-281	8.315	8.333	14	DGG-Periplaneta_americana-00021
Tocc.367G0000010.1|seg=1|span=1-868|seg_len=868	Both exon and intron	MuDR_A_B:673bp(77.53%)[TOP];cacta:319bp(36.75%)	Periplaneta_americana	gene-ANN_21050	rna-gnl|WGS:JAJSOF|ANN_21050-RA_mrna	2117	705	1559-1644	520-548	4.062	4.113	25	DGG-Periplaneta_americana-00001
Tocc.367G0000010.1|seg=1|span=1-868|seg_len=868	Both exon and intron	MuDR_A_B:673bp(77.53%)[TOP];cacta:319bp(36.75%)	Periplaneta_americana	gene-ANN_21083	rna-gnl|WGS:JAJSOF|ANN_21083-RA_mrna	856	285	828-856	276-285	3.388	3.509	25	DGG-Periplaneta_americana-00001
Tocc.367G0000010.1|seg=1|span=1-868|seg_len=868	Both exon and intron	MuDR_A_B:673bp(77.53%)[TOP];cacta:319bp(36.75%)	Periplaneta_americana	gene-ANN_21088	rna-gnl|WGS:JAJSOF|ANN_21088-RA_mrna	866	288	122-185	41-61	7.39	7.292	25	DGG-Periplaneta_americana-00001
Tocc.367G0000010.1|seg=1|span=1-868|seg_len=868	Both exon and intron	MuDR_A_B:673bp(77.53%)[TOP];cacta:319bp(36.75%)	Periplaneta_americana	gene-ANN_21103	rna-gnl|WGS:JAJSOF|ANN_21103-RA_mrna	1998	666	1203-1288	401-429	4.304	4.354	25	DGG-Periplaneta_americana-00001
Tocc.367G0000010.1|seg=1|span=1-868|seg_len=868	Both exon and intron	MuDR_A_B:673bp(77.53%)[TOP];cacta:319bp(36.75%)	Periplaneta_americana	gene-ANN_21115	rna-gnl|WGS:JAJSOF|ANN_21115-RA_mrna	637	212	567-611	189-203	7.064	7.075	25	DGG-Periplaneta_americana-00001
Tocc.367G0000010.1|seg=1|span=1-868|seg_len=868	Both exon and intron	MuDR_A_B:673bp(77.53%)[TOP];cacta:319bp(36.75%)	Periplaneta_americana	gene-ANN_21138	rna-gnl|WGS:JAJSOF|ANN_21138-RA_mrna	1133	377	476-563	159-187	7.767	7.692	25	DGG-Periplaneta_americana-00001
Tocc.367G0000010.1|seg=1|span=1-868|seg_len=868	Both exon and intron	MuDR_A_B:673bp(77.53%)[TOP];cacta:319bp(36.75%)	Periplaneta_americana	gene-ANN_21191	rna-gnl|WGS:JAJSOF|ANN_21191-RA_mrna	384	128	302-373	101-124	18.75	18.75	24	DGG-Periplaneta_americana-00001
Tocc.367G0000010.1|seg=1|span=1-868|seg_len=868	Both exon and intron	MuDR_A_B:673bp(77.53%)[TOP];cacta:319bp(36.75%)	Periplaneta_americana	gene-ANN_21243	rna-gnl|WGS:JAJSOF|ANN_21243-RA_mrna	1379	459	8-213	3-71	14.938	15.033	25	DGG-Periplaneta_americana-00001
Tocc.367G0000010.1|seg=1|span=1-868|seg_len=868	Both exon and intron	MuDR_A_B:673bp(77.53%)[TOP];cacta:319bp(36.75%)	Periplaneta_americana	gene-ANN_21250	rna-gnl|WGS:JAJSOF|ANN_21250-RA_mrna	663	221	28-71	10-23	6.637	6.335	25	DGG-Periplaneta_americana-00001
Tocc.367G0000010.1|seg=1|span=1-868|seg_len=868	Both exon and intron	MuDR_A_B:673bp(77.53%)[TOP];cacta:319bp(36.75%)	Periplaneta_americana	gene-ANN_21344	rna-gnl|WGS:JAJSOF|ANN_21344-RA_mrna	440	146	260-377	87-125	26.818	26.712	2	DGG-Periplaneta_americana-00026
Tocc.367G0000010.1|seg=1|span=1-868|seg_len=868	Both exon and intron	MuDR_A_B:673bp(77.53%)[TOP];cacta:319bp(36.75%)	Periplaneta_americana	gene-ANN_21381	rna-gnl|WGS:JAJSOF|ANN_21381-RA_mrna	1671	557	109-157;455-495	37-52;152-165	5.386	5.386	25	DGG-Periplaneta_americana-00001
Tocc.367G0000010.1|seg=1|span=1-868|seg_len=868	Both exon and intron	MuDR_A_B:673bp(77.53%)[TOP];cacta:319bp(36.75%)	Periplaneta_americana	gene-ANN_21431	rna-gnl|WGS:JAJSOF|ANN_21431-RA_mrna	344	114	165-278	55-92	33.14	33.333	1	DGG-Periplaneta_americana-00062
Tocc.367G0000010.1|seg=1|span=1-868|seg_len=868	Both exon and intron	MuDR_A_B:673bp(77.53%)[TOP];cacta:319bp(36.75%)	Periplaneta_americana	gene-ANN_21728	rna-gnl|WGS:JAJSOF|ANN_21728-RA_mrna	1555	518	475-559	159-186	5.466	5.405	7	DGG-Periplaneta_americana-00001
Tocc.367G0000010.1|seg=1|span=1-868|seg_len=868	Both exon and intron	MuDR_A_B:673bp(77.53%)[TOP];cacta:319bp(36.75%)	Periplaneta_americana	gene-ANN_21937	rna-gnl|WGS:JAJSOF|ANN_21937-RA_mrna	1277	425	426-755;823-1094	142-251;275-364	47.142	47.059	1	DGG-Periplaneta_americana-00063
Tocc.367G0000010.1|seg=1|span=1-868|seg_len=868	Both exon and intron	MuDR_A_B:673bp(77.53%)[TOP];cacta:319bp(36.75%)	Periplaneta_americana	gene-ANN_21940	rna-gnl|WGS:JAJSOF|ANN_21940-RA_mrna	463	154	100-189	34-63	19.438	19.481	25	DGG-Periplaneta_americana-00001
Tocc.367G0000010.1|seg=1|span=1-868|seg_len=868	Both exon and intron	MuDR_A_B:673bp(77.53%)[TOP];cacta:319bp(36.75%)	Periplaneta_americana	gene-ANN_22021	rna-gnl|WGS:JAJSOF|ANN_22021-RA_mrna	962	320	90-218	30-72	13.41	13.438	25	DGG-Periplaneta_americana-00001
Tocc.367G0000010.1|seg=1|span=1-868|seg_len=868	Both exon and intron	MuDR_A_B:673bp(77.53%)[TOP];cacta:319bp(36.75%)	Periplaneta_americana	gene-ANN_22115	rna-gnl|WGS:JAJSOF|ANN_22115-RA_mrna	1063	354	629-709	210-236	7.62	7.627	25	DGG-Periplaneta_americana-00001
Tocc.367G0000010.1|seg=1|span=1-868|seg_len=868	Both exon and intron	MuDR_A_B:673bp(77.53%)[TOP];cacta:319bp(36.75%)	Periplaneta_americana	gene-ANN_22235	rna-gnl|WGS:JAJSOF|ANN_22235-RA_mrna	1637	545	129-251	43-83	7.514	7.523	25	DGG-Periplaneta_americana-00001
Tocc.367G0000010.1|seg=1|span=1-868|seg_len=868	Both exon and intron	MuDR_A_B:673bp(77.53%)[TOP];cacta:319bp(36.75%)	Periplaneta_americana	gene-ANN_22366	rna-gnl|WGS:JAJSOF|ANN_22366-RA_mrna	1007	335	121-967	41-322	84.111	84.179	21	DGG-Periplaneta_americana-00001
Tocc.367G0000010.1|seg=1|span=1-868|seg_len=868	Both exon and intron	MuDR_A_B:673bp(77.53%)[TOP];cacta:319bp(36.75%)	Periplaneta_americana	gene-ANN_22370	rna-gnl|WGS:JAJSOF|ANN_22370-RA_mrna	310	103	200-275	67-91	24.516	24.272	16	DGG-Periplaneta_americana-00001
Tocc.367G0000010.1|seg=1|span=1-868|seg_len=868	Both exon and intron	MuDR_A_B:673bp(77.53%)[TOP];cacta:319bp(36.75%)	Periplaneta_americana	gene-ANN_22836	rna-gnl|WGS:JAJSOF|ANN_22836-RA_mrna	1452	484	1312-1374	438-458	4.339	4.339	25	DGG-Periplaneta_americana-00001
Tocc.367G0000010.1|seg=1|span=1-868|seg_len=868	Both exon and intron	MuDR_A_B:673bp(77.53%)[TOP];cacta:319bp(36.75%)	Periplaneta_americana	gene-ANN_22949	rna-gnl|WGS:JAJSOF|ANN_22949-RA_mrna	1398	466	106-205	36-68	7.153	7.082	25	DGG-Periplaneta_americana-00001
Tocc.367G0000010.1|seg=1|span=1-868|seg_len=868	Both exon and intron	MuDR_A_B:673bp(77.53%)[TOP];cacta:319bp(36.75%)	Periplaneta_americana	gene-ANN_22976	rna-gnl|WGS:JAJSOF|ANN_22976-RA_mrna	400	133	203-295	68-98	23.25	23.308	1	DGG-Periplaneta_americana-00064
Tocc.367G0000010.1|seg=1|span=1-868|seg_len=868	Both exon and intron	MuDR_A_B:673bp(77.53%)[TOP];cacta:319bp(36.75%)	Periplaneta_americana	gene-ANN_23062	rna-gnl|WGS:JAJSOF|ANN_23062-RA_mrna	2342	780	2248-2328	750-776	3.459	3.462	25	DGG-Periplaneta_americana-00001
Tocc.367G0000010.1|seg=1|span=1-868|seg_len=868	Both exon and intron	MuDR_A_B:673bp(77.53%)[TOP];cacta:319bp(36.75%)	Periplaneta_americana	gene-ANN_23150	rna-gnl|WGS:JAJSOF|ANN_23150-RA_mrna	320	106	232-287	78-95	17.5	16.981	17	DGG-Periplaneta_americana-00001
Tocc.367G0000010.1|seg=1|span=1-868|seg_len=868	Both exon and intron	MuDR_A_B:673bp(77.53%)[TOP];cacta:319bp(36.75%)	Periplaneta_americana	gene-ANN_23162	rna-gnl|WGS:JAJSOF|ANN_23162-RA_mrna	1036	345	809-870	270-290	5.985	6.087	25	DGG-Periplaneta_americana-00001
Tocc.367G0000010.1|seg=1|span=1-868|seg_len=868	Both exon and intron	MuDR_A_B:673bp(77.53%)[TOP];cacta:319bp(36.75%)	Periplaneta_americana	gene-ANN_23288	rna-gnl|WGS:JAJSOF|ANN_23288-RA_mrna	1455	485	802-874	268-291	5.017	4.948	25	DGG-Periplaneta_americana-00001
Tocc.367G0000010.1|seg=1|span=1-868|seg_len=868	Both exon and intron	MuDR_A_B:673bp(77.53%)[TOP];cacta:319bp(36.75%)	Periplaneta_americana	gene-ANN_23330	rna-gnl|WGS:JAJSOF|ANN_23330-RA_mrna	567	189	252-371	84-123	21.164	21.164	2	DGG-Periplaneta_americana-00001
Tocc.367G0000010.1|seg=1|span=1-868|seg_len=868	Both exon and intron	MuDR_A_B:673bp(77.53%)[TOP];cacta:319bp(36.75%)	Periplaneta_americana	gene-ANN_23472	rna-gnl|WGS:JAJSOF|ANN_23472-RA_mrna	467	155	54-98	18-32	9.636	9.677	25	DGG-Periplaneta_americana-00001
Tocc.367G0000010.1|seg=1|span=1-868|seg_len=868	Both exon and intron	MuDR_A_B:673bp(77.53%)[TOP];cacta:319bp(36.75%)	Periplaneta_americana	gene-ANN_23495	rna-gnl|WGS:JAJSOF|ANN_23495-RA_mrna	751	250	691-725	231-241	4.66	4.4	23	DGG-Periplaneta_americana-00001
Tocc.367G0000010.1|seg=1|span=1-868|seg_len=868	Both exon and intron	MuDR_A_B:673bp(77.53%)[TOP];cacta:319bp(36.75%)	Periplaneta_americana	gene-ANN_23582	rna-gnl|WGS:JAJSOF|ANN_23582-RA_mrna	2105	701	1907-1949	636-649	2.043	1.997	25	DGG-Periplaneta_americana-00001
Tocc.367G0000010.1|seg=1|span=1-868|seg_len=868	Both exon and intron	MuDR_A_B:673bp(77.53%)[TOP];cacta:319bp(36.75%)	Periplaneta_americana	gene-ANN_23673	rna-gnl|WGS:JAJSOF|ANN_23673-RA_mrna	664	221	558-618	186-206	9.187	9.502	4	DGG-Periplaneta_americana-00043
Tocc.367G0000010.1|seg=1|span=1-868|seg_len=868	Both exon and intron	MuDR_A_B:673bp(77.53%)[TOP];cacta:319bp(36.75%)	Periplaneta_americana	gene-ANN_23815	rna-gnl|WGS:JAJSOF|ANN_23815-RA_mrna	375	125	277-343	93-114	17.867	17.6	25	DGG-Periplaneta_americana-00001
Tocc.367G0000010.1|seg=1|span=1-868|seg_len=868	Both exon and intron	MuDR_A_B:673bp(77.53%)[TOP];cacta:319bp(36.75%)	Periplaneta_americana	gene-ANN_23850	rna-gnl|WGS:JAJSOF|ANN_23850-RA_mrna	1640	546	438-524	146-174	5.305	5.311	25	DGG-Periplaneta_americana-00001
Tocc.367G0000010.1|seg=1|span=1-868|seg_len=868	Both exon and intron	MuDR_A_B:673bp(77.53%)[TOP];cacta:319bp(36.75%)	Periplaneta_americana	gene-ANN_23910	rna-gnl|WGS:JAJSOF|ANN_23910-RA_mrna	790	263	112-157	38-52	5.823	5.703	25	DGG-Periplaneta_americana-00001
Tocc.367G0000010.1|seg=1|span=1-868|seg_len=868	Both exon and intron	MuDR_A_B:673bp(77.53%)[TOP];cacta:319bp(36.75%)	Periplaneta_americana	gene-ANN_24032	rna-gnl|WGS:JAJSOF|ANN_24032-RA_mrna	548	182	248-301	83-100	9.854	9.89	25	DGG-Periplaneta_americana-00001
Tocc.367G0000010.1|seg=1|span=1-868|seg_len=868	Both exon and intron	MuDR_A_B:673bp(77.53%)[TOP];cacta:319bp(36.75%)	Periplaneta_americana	gene-ANN_24456	rna-gnl|WGS:JAJSOF|ANN_24456-RA_mrna	996	332	793-990	265-330	19.88	19.88	25	DGG-Periplaneta_americana-00001
Tocc.367G0000010.1|seg=1|span=1-868|seg_len=868	Both exon and intron	MuDR_A_B:673bp(77.53%)[TOP];cacta:319bp(36.75%)	Periplaneta_americana	gene-ANN_24629	rna-gnl|WGS:JAJSOF|ANN_24629-RA_mrna	580	193	113-167	38-55	9.483	9.326	17	DGG-Periplaneta_americana-00001
Tocc.367G0000010.1|seg=1|span=1-868|seg_len=868	Both exon and intron	MuDR_A_B:673bp(77.53%)[TOP];cacta:319bp(36.75%)	Periplaneta_americana	gene-ANN_24660	rna-gnl|WGS:JAJSOF|ANN_24660-RA_mrna	469	156	320-393	107-131	15.778	16.026	25	DGG-Periplaneta_americana-00001
Tocc.367G0000010.1|seg=1|span=1-868|seg_len=868	Both exon and intron	MuDR_A_B:673bp(77.53%)[TOP];cacta:319bp(36.75%)	Periplaneta_americana	gene-ANN_24661	rna-gnl|WGS:JAJSOF|ANN_24661-RA_mrna	932	310	130-170	44-56	4.399	4.194	24	DGG-Periplaneta_americana-00001
Tocc.367G0000010.1|seg=1|span=1-868|seg_len=868	Both exon and intron	MuDR_A_B:673bp(77.53%)[TOP];cacta:319bp(36.75%)	Periplaneta_americana	gene-ANN_24668	rna-gnl|WGS:JAJSOF|ANN_24668-RA_mrna	596	198	490-549	164-183	10.067	10.101	3	DGG-Periplaneta_americana-00045
Tocc.367G0000010.1|seg=1|span=1-868|seg_len=868	Both exon and intron	MuDR_A_B:673bp(77.53%)[TOP];cacta:319bp(36.75%)	Periplaneta_americana	gene-ANN_24776	rna-gnl|WGS:JAJSOF|ANN_24776-RA_mrna	260	86	169-247	57-82	30.385	30.233	2	DGG-Periplaneta_americana-00041
Tocc.367G0000010.1|seg=1|span=1-868|seg_len=868	Both exon and intron	MuDR_A_B:673bp(77.53%)[TOP];cacta:319bp(36.75%)	Periplaneta_americana	gene-ANN_24892	rna-gnl|WGS:JAJSOF|ANN_24892-RA_mrna	388	129	255-319	85-106	16.753	17.054	6	DGG-Periplaneta_americana-00012
Tocc.367G0000010.1|seg=1|span=1-868|seg_len=868	Both exon and intron	MuDR_A_B:673bp(77.53%)[TOP];cacta:319bp(36.75%)	Periplaneta_americana	gene-ANN_24901	rna-gnl|WGS:JAJSOF|ANN_24901-RA_mrna	754	251	535-658	179-219	16.446	16.335	25	DGG-Periplaneta_americana-00001
Tocc.367G0000010.1|seg=1|span=1-868|seg_len=868	Both exon and intron	MuDR_A_B:673bp(77.53%)[TOP];cacta:319bp(36.75%)	Periplaneta_americana	gene-ANN_25111	rna-gnl|WGS:JAJSOF|ANN_25111-RA_mrna	427	142	64-177	22-59	26.698	26.761	1	DGG-Periplaneta_americana-00066
Tocc.367G0000010.1|seg=1|span=1-868|seg_len=868	Both exon and intron	MuDR_A_B:673bp(77.53%)[TOP];cacta:319bp(36.75%)	Periplaneta_americana	gene-ANN_25416	rna-gnl|WGS:JAJSOF|ANN_25416-RA_mrna	439	146	341-412	114-137	16.401	16.438	12	DGG-Periplaneta_americana-00001
Tocc.367G0000010.1|seg=1|span=1-868|seg_len=868	Both exon and intron	MuDR_A_B:673bp(77.53%)[TOP];cacta:319bp(36.75%)	Periplaneta_americana	gene-ANN_25417	rna-gnl|WGS:JAJSOF|ANN_25417-RA_mrna	1589	529	1501-1572	501-524	4.531	4.537	1	DGG-Periplaneta_americana-00067
Tocc.367G0000010.1|seg=1|span=1-868|seg_len=868	Both exon and intron	MuDR_A_B:673bp(77.53%)[TOP];cacta:319bp(36.75%)	Periplaneta_americana	gene-ANN_25730	rna-gnl|WGS:JAJSOF|ANN_25730-RA_mrna	317	105	83-123	28-41	12.934	13.333	2	DGG-Periplaneta_americana-00004
Tocc.367G0000010.1|seg=1|span=1-868|seg_len=868	Both exon and intron	MuDR_A_B:673bp(77.53%)[TOP];cacta:319bp(36.75%)	Periplaneta_americana	gene-ANN_25755	rna-gnl|WGS:JAJSOF|ANN_25755-RA_mrna	2144	714	1711-1793	571-597	3.871	3.782	25	DGG-Periplaneta_americana-00001
Tocc.367G0000010.1|seg=1|span=1-868|seg_len=868	Both exon and intron	MuDR_A_B:673bp(77.53%)[TOP];cacta:319bp(36.75%)	Periplaneta_americana	gene-ANN_26010	rna-gnl|WGS:JAJSOF|ANN_26010-RA_mrna	3380	1126	3314-3372	1105-1124	1.746	1.776	15	DGG-Periplaneta_americana-00006
Tocc.367G0000010.1|seg=1|span=1-868|seg_len=868	Both exon and intron	MuDR_A_B:673bp(77.53%)[TOP];cacta:319bp(36.75%)	Periplaneta_americana	gene-ANN_26225	rna-gnl|WGS:JAJSOF|ANN_26225-RA_mrna	1737	579	188-938	63-312	43.235	43.178	17	DGG-Periplaneta_americana-00001
Tocc.367G0000010.1|seg=1|span=1-868|seg_len=868	Both exon and intron	MuDR_A_B:673bp(77.53%)[TOP];cacta:319bp(36.75%)	Periplaneta_americana	gene-ANN_26630	rna-gnl|WGS:JAJSOF|ANN_26630-RA_mrna	370	123	17-46	6-15	8.108	8.13	3	DGG-Periplaneta_americana-00035
Tocc.367G0000010.1|seg=1|span=1-868|seg_len=868	Both exon and intron	MuDR_A_B:673bp(77.53%)[TOP];cacta:319bp(36.75%)	Periplaneta_americana	gene-ANN_26647	rna-gnl|WGS:JAJSOF|ANN_26647-RA_mrna	815	271	647-815	216-271	20.736	20.664	25	DGG-Periplaneta_americana-00001
Tocc.367G0000010.1|seg=1|span=1-868|seg_len=868	Both exon and intron	MuDR_A_B:673bp(77.53%)[TOP];cacta:319bp(36.75%)	Periplaneta_americana	gene-ANN_26675	rna-gnl|WGS:JAJSOF|ANN_26675-RA_mrna	552	184	446-522	149-174	13.949	14.13	25	DGG-Periplaneta_americana-00001
Tocc.367G0000010.1|seg=1|span=1-868|seg_len=868	Both exon and intron	MuDR_A_B:673bp(77.53%)[TOP];cacta:319bp(36.75%)	Periplaneta_americana	gene-ANN_26689	rna-gnl|WGS:JAJSOF|ANN_26689-RA_mrna	1015	338	657-757	219-252	9.951	10.059	25	DGG-Periplaneta_americana-00001
Tocc.367G0000010.1|seg=1|span=1-868|seg_len=868	Both exon and intron	MuDR_A_B:673bp(77.53%)[TOP];cacta:319bp(36.75%)	Periplaneta_americana	gene-ANN_26711	rna-gnl|WGS:JAJSOF|ANN_26711-RA_mrna	842	280	738-829	246-276	10.926	11.071	25	DGG-Periplaneta_americana-00018
Tocc.367G0000010.1|seg=1|span=1-868|seg_len=868	Both exon and intron	MuDR_A_B:673bp(77.53%)[TOP];cacta:319bp(36.75%)	Periplaneta_americana	gene-ANN_26888	rna-gnl|WGS:JAJSOF|ANN_26888-RA_mrna	1187	395	838-906	280-302	5.813	5.823	25	DGG-Periplaneta_americana-00001
Tocc.367G0000010.1|seg=1|span=1-868|seg_len=868	Both exon and intron	MuDR_A_B:673bp(77.53%)[TOP];cacta:319bp(36.75%)	Periplaneta_americana	gene-ANN_26997	rna-gnl|WGS:JAJSOF|ANN_26997-RA_mrna	822	274	243-285	81-95	5.231	5.474	25	DGG-Periplaneta_americana-00001
Tocc.367G0000010.1|seg=1|span=1-868|seg_len=868	Both exon and intron	MuDR_A_B:673bp(77.53%)[TOP];cacta:319bp(36.75%)	Periplaneta_americana	gene-ANN_27037	rna-gnl|WGS:JAJSOF|ANN_27037-RA_mrna	784	261	248-289	83-96	5.357	5.364	25	DGG-Periplaneta_americana-00001
Tocc.367G0000010.1|seg=1|span=1-868|seg_len=868	Both exon and intron	MuDR_A_B:673bp(77.53%)[TOP];cacta:319bp(36.75%)	Periplaneta_americana	gene-ANN_27092	rna-gnl|WGS:JAJSOF|ANN_27092-RA_mrna	2232	744	593-705	198-235	5.063	5.108	24	DGG-Periplaneta_americana-00001
Tocc.367G0000010.1|seg=1|span=1-868|seg_len=868	Both exon and intron	MuDR_A_B:673bp(77.53%)[TOP];cacta:319bp(36.75%)	Periplaneta_americana	gene-ANN_27227	rna-gnl|WGS:JAJSOF|ANN_27227-RA_mrna	222	74	32-70	11-23	17.568	17.568	1	DGG-Periplaneta_americana-00068
Tocc.367G0000010.1|seg=1|span=1-868|seg_len=868	Both exon and intron	MuDR_A_B:673bp(77.53%)[TOP];cacta:319bp(36.75%)	Periplaneta_americana	gene-ANN_27473	rna-gnl|WGS:JAJSOF|ANN_27473-RA_mrna	1815	605	776-1240	259-413	25.62	25.62	25	DGG-Periplaneta_americana-00001
Tocc.367G0000010.1|seg=1|span=1-868|seg_len=868	Both exon and intron	MuDR_A_B:673bp(77.53%)[TOP];cacta:319bp(36.75%)	Periplaneta_americana	gene-ANN_27659	rna-gnl|WGS:JAJSOF|ANN_27659-RA_mrna	2810	936	915-1114	305-371	7.117	7.158	25	DGG-Periplaneta_americana-00001
Tocc.367G0000010.1|seg=1|span=1-868|seg_len=868	Both exon and intron	MuDR_A_B:673bp(77.53%)[TOP];cacta:319bp(36.75%)	Periplaneta_americana	gene-ANN_27735	rna-gnl|WGS:JAJSOF|ANN_27735-RA_mrna	1460	486	1072-1186	358-395	7.877	7.819	25	DGG-Periplaneta_americana-00001
Tocc.367G0000010.1|seg=1|span=1-868|seg_len=868	Both exon and intron	MuDR_A_B:673bp(77.53%)[TOP];cacta:319bp(36.75%)	Periplaneta_americana	gene-ANN_27940	rna-gnl|WGS:JAJSOF|ANN_27940-RA_mrna	2549	849	1211-1338	404-446	5.022	5.065	25	DGG-Periplaneta_americana-00025
Tocc.367G0000010.1|seg=1|span=1-868|seg_len=868	Both exon and intron	MuDR_A_B:673bp(77.53%)[TOP];cacta:319bp(36.75%)	Schistocerca_americana	gene-LOC124544899	rna-XM_047123631.1	2489	829	2417-2460	806-820	1.768	1.809	1	DGG-Schistocerca_americana-00008
Tocc.367G0000010.1|seg=1|span=1-868|seg_len=868	Both exon and intron	MuDR_A_B:673bp(77.53%)[TOP];cacta:319bp(36.75%)	Schistocerca_americana	gene-LOC124545171	rna-XM_047124011.1	2848	949	1247-1314	416-438	2.388	2.424	14	DGG-Schistocerca_americana-00013
Tocc.367G0000010.1|seg=1|span=1-868|seg_len=868	Both exon and intron	MuDR_A_B:673bp(77.53%)[TOP];cacta:319bp(36.75%)	Schistocerca_americana	gene-LOC124545171	rna-XM_047124019.1	2671	890	1070-1137	357-379	2.546	2.584	14	DGG-Schistocerca_americana-00013
Tocc.367G0000010.1|seg=1|span=1-868|seg_len=868	Both exon and intron	MuDR_A_B:673bp(77.53%)[TOP];cacta:319bp(36.75%)	Schistocerca_americana	gene-LOC124545171	rna-XM_047124029.1	2638	879	1037-1104	346-368	2.578	2.617	14	DGG-Schistocerca_americana-00013
Tocc.367G0000010.1|seg=1|span=1-868|seg_len=868	Both exon and intron	MuDR_A_B:673bp(77.53%)[TOP];cacta:319bp(36.75%)	Schistocerca_americana	gene-LOC124545171	rna-XM_047124040.1	2489	829	888-955	296-318	2.732	2.774	14	DGG-Schistocerca_americana-00013
Tocc.367G0000010.1|seg=1|span=1-868|seg_len=868	Both exon and intron	MuDR_A_B:673bp(77.53%)[TOP];cacta:319bp(36.75%)	Schistocerca_americana	gene-LOC124545637	rna-XM_047124582.1	2644	881	1821-1866	607-622	1.74	1.816	7	DGG-Schistocerca_americana-00018
Tocc.367G0000010.1|seg=1|span=1-868|seg_len=868	Both exon and intron	MuDR_A_B:673bp(77.53%)[TOP];cacta:319bp(36.75%)	Schistocerca_americana	gene-LOC124545806	rna-XM_047124752.1	867	289	41-75;568-620	14-25;190-206	10.15	10.035	6	DGG-Schistocerca_americana-00021
Tocc.367G0000010.1|seg=1|span=1-868|seg_len=868	Both exon and intron	MuDR_A_B:673bp(77.53%)[TOP];cacta:319bp(36.75%)	Schistocerca_americana	gene-LOC124545855	rna-XM_047124813.1	2021	673	1516-1566	506-522	2.524	2.526	1	DGG-Schistocerca_americana-00022
Tocc.367G0000010.1|seg=1|span=1-868|seg_len=868	Both exon and intron	MuDR_A_B:673bp(77.53%)[TOP];cacta:319bp(36.75%)	Schistocerca_americana	gene-LOC124545881	rna-XM_047124842.1	2060	686	1373-1512;1622-1691	458-504;541-563	10.194	10.204	1	DGG-Schistocerca_americana-00023
Tocc.367G0000010.1|seg=1|span=1-868|seg_len=868	Both exon and intron	MuDR_A_B:673bp(77.53%)[TOP];cacta:319bp(36.75%)	Schistocerca_americana	gene-LOC124545959	rna-XM_047124922.1	2881	960	2089-2153	697-717	2.256	2.188	25	DGG-Schistocerca_americana-00007
Tocc.367G0000010.1|seg=1|span=1-868|seg_len=868	Both exon and intron	MuDR_A_B:673bp(77.53%)[TOP];cacta:319bp(36.75%)	Schistocerca_americana	gene-LOC124550710	rna-XM_047125432.1	9597	3199	9300-9338	3100-3112	0.406	0.406	1	DGG-Schistocerca_americana-00031
Tocc.367G0000010.1|seg=1|span=1-868|seg_len=868	Both exon and intron	MuDR_A_B:673bp(77.53%)[TOP];cacta:319bp(36.75%)	Schistocerca_americana	gene-LOC124552244	rna-XM_047126527.1	684	228	356-396	119-132	5.994	6.14	15	DGG-Schistocerca_americana-00041
Tocc.367G0000010.1|seg=1|span=1-868|seg_len=868	Both exon and intron	MuDR_A_B:673bp(77.53%)[TOP];cacta:319bp(36.75%)	Schistocerca_americana	gene-LOC124552379	rna-XM_047126643.1	1244	414	1174-1239	392-413	5.305	5.314	1	DGG-Schistocerca_americana-00044
Tocc.367G0000010.1|seg=1|span=1-868|seg_len=868	Both exon and intron	MuDR_A_B:673bp(77.53%)[TOP];cacta:319bp(36.75%)	Schistocerca_americana	gene-LOC124553391	rna-XM_047127260.1	696	232	568-612	190-204	6.466	6.466	25	DGG-Schistocerca_americana-00010
Tocc.367G0000010.1|seg=1|span=1-868|seg_len=868	Both exon and intron	MuDR_A_B:673bp(77.53%)[TOP];cacta:319bp(36.75%)	Schistocerca_americana	gene-LOC124553409	rna-XM_047127274.1	536	178	426-468	142-156	8.022	8.427	25	DGG-Schistocerca_americana-00046
Tocc.367G0000010.1|seg=1|span=1-868|seg_len=868	Both exon and intron	MuDR_A_B:673bp(77.53%)[TOP];cacta:319bp(36.75%)	Schistocerca_americana	gene-LOC124553425	rna-XM_047127288.1	969	323	568-643	190-214	7.843	7.74	25	DGG-Schistocerca_americana-00010
Tocc.367G0000010.1|seg=1|span=1-868|seg_len=868	Both exon and intron	MuDR_A_B:673bp(77.53%)[TOP];cacta:319bp(36.75%)	Schistocerca_americana	gene-LOC124553431	rna-XM_047127293.1	969	323	568-643	190-214	7.843	7.74	25	DGG-Schistocerca_americana-00010
Tocc.367G0000010.1|seg=1|span=1-868|seg_len=868	Both exon and intron	MuDR_A_B:673bp(77.53%)[TOP];cacta:319bp(36.75%)	Schistocerca_americana	gene-LOC124553488	rna-XM_047127343.1	1019	339	568-643	190-214	7.458	7.375	25	DGG-Schistocerca_americana-00010
Tocc.367G0000010.1|seg=1|span=1-868|seg_len=868	Both exon and intron	MuDR_A_B:673bp(77.53%)[TOP];cacta:319bp(36.75%)	Schistocerca_americana	gene-LOC124553525	rna-XM_047127375.1	1033	344	477-566	159-188	8.712	8.721	25	DGG-Schistocerca_americana-00010
Tocc.367G0000010.1|seg=1|span=1-868|seg_len=868	Both exon and intron	MuDR_A_B:673bp(77.53%)[TOP];cacta:319bp(36.75%)	Schistocerca_americana	gene-LOC124553550	rna-XM_047127397.1	565	188	22-79	8-26	10.265	10.106	1	DGG-Schistocerca_americana-00049
Tocc.367G0000010.1|seg=1|span=1-868|seg_len=868	Both exon and intron	MuDR_A_B:673bp(77.53%)[TOP];cacta:319bp(36.75%)	Schistocerca_americana	gene-LOC124553555	rna-XM_047127402.1	3481	1160	2848-2896	950-965	1.408	1.379	24	DGG-Schistocerca_americana-00027
Tocc.367G0000010.1|seg=1|span=1-868|seg_len=868	Both exon and intron	MuDR_A_B:673bp(77.53%)[TOP];cacta:319bp(36.75%)	Schistocerca_americana	gene-LOC124553562	rna-XM_047127408.1	638	212	407-443	136-147	5.799	5.66	1	DGG-Schistocerca_americana-00051
Tocc.367G0000010.1|seg=1|span=1-868|seg_len=868	Both exon and intron	MuDR_A_B:673bp(77.53%)[TOP];cacta:319bp(36.75%)	Schistocerca_americana	gene-LOC124553590	rna-XM_047127444.1	820	273	591-688	197-229	11.951	12.088	25	DGG-Schistocerca_americana-00010
Tocc.367G0000010.1|seg=1|span=1-868|seg_len=868	Both exon and intron	MuDR_A_B:673bp(77.53%)[TOP];cacta:319bp(36.75%)	Schistocerca_americana	gene-LOC124553957	rna-XM_047127972.1	1736	578	37-81	13-27	2.592	2.595	25	DGG-Schistocerca_americana-00046
Tocc.367G0000010.1|seg=1|span=1-868|seg_len=868	Both exon and intron	MuDR_A_B:673bp(77.53%)[TOP];cacta:319bp(36.75%)	Schistocerca_americana	gene-LOC124554019	rna-XM_047128047.1	1255	418	592-635	198-211	3.506	3.349	25	DGG-Schistocerca_americana-00010
Tocc.367G0000010.1|seg=1|span=1-868|seg_len=868	Both exon and intron	MuDR_A_B:673bp(77.53%)[TOP];cacta:319bp(36.75%)	Schistocerca_americana	gene-LOC124554136	rna-XM_047128202.1	1389	463	717-812	239-270	6.911	6.911	25	DGG-Schistocerca_americana-00010
Tocc.367G0000010.1|seg=1|span=1-868|seg_len=868	Both exon and intron	MuDR_A_B:673bp(77.53%)[TOP];cacta:319bp(36.75%)	Schistocerca_americana	gene-LOC124555183	rna-XM_047129017.1	1205	401	1021-1047	341-349	2.241	2.244	9	DGG-Schistocerca_americana-00055
Tocc.367G0000010.1|seg=1|span=1-868|seg_len=868	Both exon and intron	MuDR_A_B:673bp(77.53%)[TOP];cacta:319bp(36.75%)	Schistocerca_americana	gene-LOC124555183	rna-XM_047129018.1	1205	401	1021-1047	341-349	2.241	2.244	9	DGG-Schistocerca_americana-00055
Tocc.367G0000010.1|seg=1|span=1-868|seg_len=868	Both exon and intron	MuDR_A_B:673bp(77.53%)[TOP];cacta:319bp(36.75%)	Schistocerca_americana	gene-LOC124555183	rna-XM_047129019.1	1202	400	1021-1044	341-348	1.997	2	9	DGG-Schistocerca_americana-00055
Tocc.367G0000010.1|seg=1|span=1-868|seg_len=868	Both exon and intron	MuDR_A_B:673bp(77.53%)[TOP];cacta:319bp(36.75%)	Schistocerca_americana	gene-LOC124555183	rna-XM_047129020.1	1108	369	924-950	308-316	2.437	2.439	9	DGG-Schistocerca_americana-00055
Tocc.367G0000010.1|seg=1|span=1-868|seg_len=868	Both exon and intron	MuDR_A_B:673bp(77.53%)[TOP];cacta:319bp(36.75%)	Schistocerca_americana	gene-LOC124555183	rna-XM_047129022.1	1108	369	924-950	308-316	2.437	2.439	9	DGG-Schistocerca_americana-00055
Tocc.367G0000010.1|seg=1|span=1-868|seg_len=868	Both exon and intron	MuDR_A_B:673bp(77.53%)[TOP];cacta:319bp(36.75%)	Schistocerca_americana	gene-LOC124555859	rna-XM_047129923.1	485	161	18-64	6-21	9.691	9.938	1	DGG-Schistocerca_americana-00063
Tocc.367G0000010.1|seg=1|span=1-868|seg_len=868	Both exon and intron	MuDR_A_B:673bp(77.53%)[TOP];cacta:319bp(36.75%)	Schistocerca_americana	gene-LOC124555949	rna-XM_047129998.1	1287	429	466-517	156-172	4.04	3.963	6	DGG-Schistocerca_americana-00064
Tocc.367G0000010.1|seg=1|span=1-868|seg_len=868	Both exon and intron	MuDR_A_B:673bp(77.53%)[TOP];cacta:319bp(36.75%)	Schistocerca_americana	gene-LOC124556441	rna-XM_047130391.1	791	263	206-246	69-82	5.183	5.323	17	DGG-Schistocerca_americana-00006
Tocc.367G0000010.1|seg=1|span=1-868|seg_len=868	Both exon and intron	MuDR_A_B:673bp(77.53%)[TOP];cacta:319bp(36.75%)	Schistocerca_americana	gene-LOC124556566	rna-XM_047130521.1	2494	831	126-126	42-42	0.04	0.12	3	DGG-Schistocerca_americana-00054
Tocc.367G0000010.1|seg=1|span=1-868|seg_len=868	Both exon and intron	MuDR_A_B:673bp(77.53%)[TOP];cacta:319bp(36.75%)	Schistocerca_americana	gene-LOC124560158	rna-XM_047130921.1	2904	968	82-162	28-54	2.789	2.789	3	DGG-Schistocerca_americana-00075
Tocc.367G0000010.1|seg=1|span=1-868|seg_len=868	Both exon and intron	MuDR_A_B:673bp(77.53%)[TOP];cacta:319bp(36.75%)	Schistocerca_americana	gene-LOC124562705	rna-XM_047130952.1	1762	587	1685-1741	562-580	3.235	3.237	1	DGG-Schistocerca_americana-00076
Tocc.367G0000010.1|seg=1|span=1-868|seg_len=868	Both exon and intron	MuDR_A_B:673bp(77.53%)[TOP];cacta:319bp(36.75%)	Schistocerca_americana	gene-LOC124591270	rna-XM_047131721.1	1095	365	835-885	279-295	4.658	4.658	2	DGG-Schistocerca_americana-00079
Tocc.367G0000010.1|seg=1|span=1-868|seg_len=868	Both exon and intron	MuDR_A_B:673bp(77.53%)[TOP];cacta:319bp(36.75%)	Schistocerca_americana	gene-LOC124591270	rna-XM_047131722.1	1080	360	820-870	274-290	4.722	4.722	2	DGG-Schistocerca_americana-00079
Tocc.367G0000010.1|seg=1|span=1-868|seg_len=868	Both exon and intron	MuDR_A_B:673bp(77.53%)[TOP];cacta:319bp(36.75%)	Schistocerca_americana	gene-LOC124591589	rna-XM_047131744.1	6820	2273	4774-4844	1592-1614	1.041	1.012	3	DGG-Schistocerca_americana-00080
Tocc.367G0000010.1|seg=1|span=1-868|seg_len=868	Both exon and intron	MuDR_A_B:673bp(77.53%)[TOP];cacta:319bp(36.75%)	Schistocerca_americana	gene-LOC124591589	rna-XM_047131745.1	6785	2261	4739-4809	1580-1603	1.046	1.061	3	DGG-Schistocerca_americana-00080
Tocc.367G0000010.1|seg=1|span=1-868|seg_len=868	Both exon and intron	MuDR_A_B:673bp(77.53%)[TOP];cacta:319bp(36.75%)	Schistocerca_americana	gene-LOC124591589	rna-XM_047131746.1	6699	2233	4774-4844	1592-1614	1.06	1.03	3	DGG-Schistocerca_americana-00080
Tocc.367G0000010.1|seg=1|span=1-868|seg_len=868	Both exon and intron	MuDR_A_B:673bp(77.53%)[TOP];cacta:319bp(36.75%)	Schistocerca_americana	gene-LOC124593918	rna-XM_047132268.1	2818	939	2769-2806	923-935	1.348	1.384	1	DGG-Schistocerca_americana-00082
Tocc.367G0000010.1|seg=1|span=1-868|seg_len=868	Both exon and intron	MuDR_A_B:673bp(77.53%)[TOP];cacta:319bp(36.75%)	Schistocerca_americana	gene-LOC124593955	rna-XM_047132302.1	605	201	475-512	159-170	6.281	5.97	1	DGG-Schistocerca_americana-00084
Tocc.367G0000010.1|seg=1|span=1-868|seg_len=868	Both exon and intron	MuDR_A_B:673bp(77.53%)[TOP];cacta:319bp(36.75%)	Schistocerca_americana	gene-LOC124594164	rna-XM_047132519.1	4014	1338	2556-2623	852-874	1.694	1.719	1	DGG-Schistocerca_americana-00087
Tocc.367G0000010.1|seg=1|span=1-868|seg_len=868	Both exon and intron	MuDR_A_B:673bp(77.53%)[TOP];cacta:319bp(36.75%)	Schistocerca_americana	gene-LOC124594689	rna-XM_047133055.1	2453	817	57-120	19-40	2.609	2.693	1	DGG-Schistocerca_americana-00092
Tocc.367G0000010.1|seg=1|span=1-868|seg_len=868	Both exon and intron	MuDR_A_B:673bp(77.53%)[TOP];cacta:319bp(36.75%)	Schistocerca_americana	gene-LOC124594698	rna-XM_047133065.1	877	292	44-97	15-32	6.157	6.164	2	DGG-Schistocerca_americana-00009
Tocc.367G0000010.1|seg=1|span=1-868|seg_len=868	Both exon and intron	MuDR_A_B:673bp(77.53%)[TOP];cacta:319bp(36.75%)	Schistocerca_americana	gene-LOC124594920	rna-XM_047133412.1	2725	908	1327-1407	443-469	2.972	2.974	2	DGG-Schistocerca_americana-00093
Tocc.367G0000010.1|seg=1|span=1-868|seg_len=868	Both exon and intron	MuDR_A_B:673bp(77.53%)[TOP];cacta:319bp(36.75%)	Schistocerca_americana	gene-LOC124595281	rna-XM_047133959.1	1130	376	787-842	263-280	4.956	4.787	13	DGG-Schistocerca_americana-00041
Tocc.367G0000010.1|seg=1|span=1-868|seg_len=868	Both exon and intron	MuDR_A_B:673bp(77.53%)[TOP];cacta:319bp(36.75%)	Schistocerca_americana	gene-LOC124595281	rna-XM_047133960.1	920	306	577-632	193-210	6.087	5.882	11	DGG-Schistocerca_americana-00041
Tocc.367G0000010.1|seg=1|span=1-868|seg_len=868	Both exon and intron	MuDR_A_B:673bp(77.53%)[TOP];cacta:319bp(36.75%)	Schistocerca_americana	gene-LOC124595281	rna-XM_047133961.1	914	304	571-626	191-208	6.127	5.921	12	DGG-Schistocerca_americana-00041
Tocc.367G0000010.1|seg=1|span=1-868|seg_len=868	Both exon and intron	MuDR_A_B:673bp(77.53%)[TOP];cacta:319bp(36.75%)	Schistocerca_americana	gene-LOC124596196	rna-XM_047135241.1	2186	728	796-830	266-276	1.601	1.511	10	DGG-Schistocerca_americana-00042
Tocc.367G0000010.1|seg=1|span=1-868|seg_len=868	Both exon and intron	MuDR_A_B:673bp(77.53%)[TOP];cacta:319bp(36.75%)	Schistocerca_americana	gene-LOC124596196	rna-XM_047135242.1	2183	727	793-827	265-275	1.603	1.513	10	DGG-Schistocerca_americana-00042
Tocc.367G0000010.1|seg=1|span=1-868|seg_len=868	Both exon and intron	MuDR_A_B:673bp(77.53%)[TOP];cacta:319bp(36.75%)	Schistocerca_americana	gene-LOC124598208	rna-XM_047135988.1	830	276	764-809	255-269	5.542	5.435	1	DGG-Schistocerca_americana-00097
Tocc.367G0000010.1|seg=1|span=1-868|seg_len=868	Both exon and intron	MuDR_A_B:673bp(77.53%)[TOP];cacta:319bp(36.75%)	Schistocerca_americana	gene-LOC124605864	rna-XM_047137810.1	4435	1478	4212-4261	1404-1420	1.127	1.15	1	DGG-Schistocerca_americana-00102
Tocc.367G0000010.1|seg=1|span=1-868|seg_len=868	Both exon and intron	MuDR_A_B:673bp(77.53%)[TOP];cacta:319bp(36.75%)	Schistocerca_americana	gene-LOC124607230	rna-XM_047139502.1	256	85	107-169	36-56	24.609	24.706	2	DGG-Schistocerca_americana-00113
Tocc.367G0000010.1|seg=1|span=1-868|seg_len=868	Both exon and intron	MuDR_A_B:673bp(77.53%)[TOP];cacta:319bp(36.75%)	Schistocerca_americana	gene-LOC124607230	rna-XM_047139503.1	256	85	107-169	36-56	24.609	24.706	2	DGG-Schistocerca_americana-00113
Tocc.367G0000010.1|seg=1|span=1-868|seg_len=868	Both exon and intron	MuDR_A_B:673bp(77.53%)[TOP];cacta:319bp(36.75%)	Schistocerca_americana	gene-LOC124612950	rna-XM_047141466.1	2501	833	757-830	253-276	2.959	2.881	25	DGG-Schistocerca_americana-00060
Tocc.367G0000010.1|seg=1|span=1-868|seg_len=868	Both exon and intron	MuDR_A_B:673bp(77.53%)[TOP];cacta:319bp(36.75%)	Schistocerca_americana	gene-LOC124613461	rna-XM_047142166.1	851	283	658-685;776-851	220-228;259-283	12.221	12.014	23	DGG-Schistocerca_americana-00003
Tocc.367G0000010.1|seg=1|span=1-868|seg_len=868	Both exon and intron	MuDR_A_B:673bp(77.53%)[TOP];cacta:319bp(36.75%)	Schistocerca_americana	gene-LOC124616509	rna-XM_047144822.1	427	142	331-378	111-126	11.241	11.268	25	DGG-Schistocerca_americana-00003
Tocc.367G0000010.1|seg=1|span=1-868|seg_len=868	Both exon and intron	MuDR_A_B:673bp(77.53%)[TOP];cacta:319bp(36.75%)	Schistocerca_americana	gene-LOC124616611	rna-XM_047144933.1	1244	414	622-663	208-221	3.376	3.382	9	DGG-Schistocerca_americana-00056
Tocc.367G0000010.1|seg=1|span=1-868|seg_len=868	Both exon and intron	MuDR_A_B:673bp(77.53%)[TOP];cacta:319bp(36.75%)	Schistocerca_americana	gene-LOC124620181	rna-XM_047146851.1	3841	1280	879-916;1520-1555	293-305;507-518	1.927	1.953	4	DGG-Schistocerca_americana-00013
Tocc.367G0000010.1|seg=1|span=1-868|seg_len=868	Both exon and intron	MuDR_A_B:673bp(77.53%)[TOP];cacta:319bp(36.75%)	Schistocerca_americana	gene-LOC124620295	rna-XM_047146967.1	432	144	210-249	70-83	9.259	9.722	1	DGG-Schistocerca_americana-00131
Tocc.367G0000010.1|seg=1|span=1-868|seg_len=868	Both exon and intron	MuDR_A_B:673bp(77.53%)[TOP];cacta:319bp(36.75%)	Schistocerca_americana	gene-LOC124622912	rna-XM_047148701.1	2487	829	1342-1441	448-480	4.021	3.981	25	DGG-Schistocerca_americana-00014
Tocc.367G0000010.1|seg=1|span=1-868|seg_len=868	Both exon and intron	MuDR_A_B:673bp(77.53%)[TOP];cacta:319bp(36.75%)	Schistocerca_americana	gene-LOC124622936	rna-XM_047148727.1	441	147	385-436	129-145	11.791	11.565	1	DGG-Schistocerca_americana-00138
Tocc.367G0000010.1|seg=1|span=1-868|seg_len=868	Both exon and intron	MuDR_A_B:673bp(77.53%)[TOP];cacta:319bp(36.75%)	Schistocerca_americana	gene-LOC124623091	rna-XM_047148883.1	3058	1019	585-727	195-242	4.676	4.711	5	DGG-Schistocerca_americana-00135
Tocc.367G0000010.1|seg=1|span=1-868|seg_len=868	Both exon and intron	MuDR_A_B:673bp(77.53%)[TOP];cacta:319bp(36.75%)	Schistocerca_cancellata	gene-LOC126088139	rna-XM_049906255.1	1331	443	613-657	205-219	3.381	3.386	9	DGG-Schistocerca_cancellata-00001
Tocc.367G0000010.1|seg=1|span=1-868|seg_len=868	Both exon and intron	MuDR_A_B:673bp(77.53%)[TOP];cacta:319bp(36.75%)	Schistocerca_cancellata	gene-LOC126088266	rna-XM_049906396.1	1425	475	992-1425	331-475	30.456	30.526	1	DGG-Schistocerca_cancellata-00007
Tocc.367G0000010.1|seg=1|span=1-868|seg_len=868	Both exon and intron	MuDR_A_B:673bp(77.53%)[TOP];cacta:319bp(36.75%)	Schistocerca_cancellata	gene-LOC126090277	rna-XM_049906974.1	1731	577	1253-1307	418-435	3.177	3.12	1	DGG-Schistocerca_cancellata-00017
Tocc.367G0000010.1|seg=1|span=1-868|seg_len=868	Both exon and intron	MuDR_A_B:673bp(77.53%)[TOP];cacta:319bp(36.75%)	Schistocerca_cancellata	gene-LOC126092813	rna-XM_049908542.1	3865	1288	1327-1371	443-457	1.164	1.165	2	DGG-Schistocerca_cancellata-00028
Tocc.367G0000010.1|seg=1|span=1-868|seg_len=868	Both exon and intron	MuDR_A_B:673bp(77.53%)[TOP];cacta:319bp(36.75%)	Schistocerca_cancellata	gene-LOC126095530	rna-XM_049910312.1	1951	650	1225-1260	409-420	1.845	1.846	25	DGG-Schistocerca_cancellata-00011
Tocc.367G0000010.1|seg=1|span=1-868|seg_len=868	Both exon and intron	MuDR_A_B:673bp(77.53%)[TOP];cacta:319bp(36.75%)	Schistocerca_cancellata	gene-LOC126100703	rna-XM_049911319.1	2773	924	138-177	46-59	1.442	1.515	25	DGG-Schistocerca_cancellata-00042
Tocc.367G0000010.1|seg=1|span=1-868|seg_len=868	Both exon and intron	MuDR_A_B:673bp(77.53%)[TOP];cacta:319bp(36.75%)	Schistocerca_cancellata	gene-LOC126101237	rna-XM_049911925.1	2239	746	353-451	118-150	4.422	4.424	1	DGG-Schistocerca_cancellata-00049
Tocc.367G0000010.1|seg=1|span=1-868|seg_len=868	Both exon and intron	MuDR_A_B:673bp(77.53%)[TOP];cacta:319bp(36.75%)	Schistocerca_cancellata	gene-LOC126101479	rna-XM_049912129.1	700	233	225-275	75-91	7.286	7.296	4	DGG-Schistocerca_cancellata-00040
Tocc.367G0000010.1|seg=1|span=1-868|seg_len=868	Both exon and intron	MuDR_A_B:673bp(77.53%)[TOP];cacta:319bp(36.75%)	Schistocerca_cancellata	gene-LOC126106214	rna-XM_049912445.1	3267	1089	339-439	113-146	3.092	3.122	1	DGG-Schistocerca_cancellata-00053
Tocc.367G0000010.1|seg=1|span=1-868|seg_len=868	Both exon and intron	MuDR_A_B:673bp(77.53%)[TOP];cacta:319bp(36.75%)	Schistocerca_cancellata	gene-LOC126106465	rna-XM_049912749.1	1098	366	290-339	97-113	4.554	4.645	22	DGG-Schistocerca_cancellata-00050
Tocc.367G0000010.1|seg=1|span=1-868|seg_len=868	Both exon and intron	MuDR_A_B:673bp(77.53%)[TOP];cacta:319bp(36.75%)	Schistocerca_cancellata	gene-LOC126106905	rna-XM_049913321.1	3008	1002	419-464	140-154	1.529	1.497	2	DGG-Schistocerca_cancellata-00056
Tocc.367G0000010.1|seg=1|span=1-868|seg_len=868	Both exon and intron	MuDR_A_B:673bp(77.53%)[TOP];cacta:319bp(36.75%)	Schistocerca_cancellata	gene-LOC126106905	rna-XM_049913322.1	2815	938	419-464	140-154	1.634	1.599	2	DGG-Schistocerca_cancellata-00056
Tocc.367G0000010.1|seg=1|span=1-868|seg_len=868	Both exon and intron	MuDR_A_B:673bp(77.53%)[TOP];cacta:319bp(36.75%)	Schistocerca_cancellata	gene-LOC126107947	rna-XM_049913578.1	1008	336	25-70	9-23	4.563	4.464	1	DGG-Schistocerca_cancellata-00060
Tocc.367G0000010.1|seg=1|span=1-868|seg_len=868	Both exon and intron	MuDR_A_B:673bp(77.53%)[TOP];cacta:319bp(36.75%)	Schistocerca_cancellata	gene-LOC126108254	rna-XM_049913483.1	1488	496	734-1005	245-335	18.28	18.347	25	DGG-Schistocerca_cancellata-00057
Tocc.367G0000010.1|seg=1|span=1-868|seg_len=868	Both exon and intron	MuDR_A_B:673bp(77.53%)[TOP];cacta:319bp(36.75%)	Schistocerca_cancellata	gene-LOC126108262	rna-XM_049913490.1	516	172	152-228	51-76	14.922	15.116	1	DGG-Schistocerca_cancellata-00058
Tocc.367G0000010.1|seg=1|span=1-868|seg_len=868	Both exon and intron	MuDR_A_B:673bp(77.53%)[TOP];cacta:319bp(36.75%)	Schistocerca_cancellata	gene-LOC126109464	rna-XM_049914492.1	429	143	99-151	33-50	12.354	12.587	1	DGG-Schistocerca_cancellata-00063
Tocc.367G0000010.1|seg=1|span=1-868|seg_len=868	Both exon and intron	MuDR_A_B:673bp(77.53%)[TOP];cacta:319bp(36.75%)	Schistocerca_cancellata	gene-LOC126109533	rna-XM_049914552.1	1522	507	1382-1418	461-472	2.431	2.367	2	DGG-Schistocerca_cancellata-00062
Tocc.367G0000010.1|seg=1|span=1-868|seg_len=868	Both exon and intron	MuDR_A_B:673bp(77.53%)[TOP];cacta:319bp(36.75%)	Schistocerca_cancellata	gene-LOC126159435	rna-XM_049916549.1	6751	2250	804-896	268-298	1.378	1.378	4	DGG-Schistocerca_cancellata-00070
Tocc.367G0000010.1|seg=1|span=1-868|seg_len=868	Both exon and intron	MuDR_A_B:673bp(77.53%)[TOP];cacta:319bp(36.75%)	Schistocerca_cancellata	gene-LOC126161282	rna-XM_049917022.1	1922	640	1408-1490	470-496	4.318	4.219	3	DGG-Schistocerca_cancellata-00037
Tocc.367G0000010.1|seg=1|span=1-868|seg_len=868	Both exon and intron	MuDR_A_B:673bp(77.53%)[TOP];cacta:319bp(36.75%)	Schistocerca_cancellata	gene-LOC126161368	rna-XM_049917175.1	1681	560	1476-1518	492-506	2.558	2.679	1	DGG-Schistocerca_cancellata-00074
Tocc.367G0000010.1|seg=1|span=1-868|seg_len=868	Both exon and intron	MuDR_A_B:673bp(77.53%)[TOP];cacta:319bp(36.75%)	Schistocerca_cancellata	gene-LOC126161457	rna-XM_049917277.1	2195	731	796-836	266-278	1.868	1.778	21	DGG-Schistocerca_cancellata-00021
Tocc.367G0000010.1|seg=1|span=1-868|seg_len=868	Both exon and intron	MuDR_A_B:673bp(77.53%)[TOP];cacta:319bp(36.75%)	Schistocerca_cancellata	gene-LOC126161457	rna-XM_049917278.1	2192	730	793-833	265-277	1.87	1.781	21	DGG-Schistocerca_cancellata-00021
Tocc.367G0000010.1|seg=1|span=1-868|seg_len=868	Both exon and intron	MuDR_A_B:673bp(77.53%)[TOP];cacta:319bp(36.75%)	Schistocerca_cancellata	gene-LOC126161650	rna-XM_049917636.1	3242	1080	1047-1086	349-362	1.234	1.296	3	DGG-Schistocerca_cancellata-00076
Tocc.367G0000010.1|seg=1|span=1-868|seg_len=868	Both exon and intron	MuDR_A_B:673bp(77.53%)[TOP];cacta:319bp(36.75%)	Schistocerca_cancellata	gene-LOC126161650	rna-XM_049917637.1	3239	1079	1047-1086	349-362	1.235	1.297	3	DGG-Schistocerca_cancellata-00076
Tocc.367G0000010.1|seg=1|span=1-868|seg_len=868	Both exon and intron	MuDR_A_B:673bp(77.53%)[TOP];cacta:319bp(36.75%)	Schistocerca_cancellata	gene-LOC126161650	rna-XM_049917638.1	3106	1035	1047-1086	349-362	1.288	1.353	3	DGG-Schistocerca_cancellata-00076
Tocc.367G0000010.1|seg=1|span=1-868|seg_len=868	Both exon and intron	MuDR_A_B:673bp(77.53%)[TOP];cacta:319bp(36.75%)	Schistocerca_cancellata	gene-LOC126174889	rna-XM_049921312.1	636	212	240-290	80-96	8.019	8.019	2	DGG-Schistocerca_cancellata-00085
Tocc.367G0000010.1|seg=1|span=1-868|seg_len=868	Both exon and intron	MuDR_A_B:673bp(77.53%)[TOP];cacta:319bp(36.75%)	Schistocerca_cancellata	gene-LOC126176240	rna-XM_049923385.1	410	136	182-233	61-77	12.683	12.5	1	DGG-Schistocerca_cancellata-00090
Tocc.367G0000010.1|seg=1|span=1-868|seg_len=868	Both exon and intron	MuDR_A_B:673bp(77.53%)[TOP];cacta:319bp(36.75%)	Schistocerca_cancellata	gene-LOC126176309	rna-XM_049923459.1	609	203	291-333	97-111	7.061	7.389	1	DGG-Schistocerca_cancellata-00093
Tocc.367G0000010.1|seg=1|span=1-868|seg_len=868	Both exon and intron	MuDR_A_B:673bp(77.53%)[TOP];cacta:319bp(36.75%)	Schistocerca_cancellata	gene-LOC126176440	rna-XM_049923597.1	955	318	302-366	101-122	6.806	6.918	2	DGG-Schistocerca_cancellata-00078
Tocc.367G0000010.1|seg=1|span=1-868|seg_len=868	Both exon and intron	MuDR_A_B:673bp(77.53%)[TOP];cacta:319bp(36.75%)	Schistocerca_cancellata	gene-LOC126176547	rna-XM_049923704.1	1393	464	156-198	52-66	3.087	3.233	1	DGG-Schistocerca_cancellata-00096
Tocc.367G0000010.1|seg=1|span=1-868|seg_len=868	Both exon and intron	MuDR_A_B:673bp(77.53%)[TOP];cacta:319bp(36.75%)	Schistocerca_cancellata	gene-LOC126176549	rna-XM_049923707.1	802	267	297-343;362-420	99-114;121-140	13.217	13.483	1	DGG-Schistocerca_cancellata-00097
Tocc.367G0000010.1|seg=1|span=1-868|seg_len=868	Both exon and intron	MuDR_A_B:673bp(77.53%)[TOP];cacta:319bp(36.75%)	Schistocerca_cancellata	gene-LOC126176595	rna-XM_049923755.1	1291	430	1234-1291	412-430	4.493	4.419	25	DGG-Schistocerca_cancellata-00006
Tocc.367G0000010.1|seg=1|span=1-868|seg_len=868	Both exon and intron	MuDR_A_B:673bp(77.53%)[TOP];cacta:319bp(36.75%)	Schistocerca_cancellata	gene-LOC126176665	rna-XM_049923823.1	1190	396	67-184	23-61	9.916	9.848	1	DGG-Schistocerca_cancellata-00100
Tocc.367G0000010.1|seg=1|span=1-868|seg_len=868	Both exon and intron	MuDR_A_B:673bp(77.53%)[TOP];cacta:319bp(36.75%)	Schistocerca_cancellata	gene-LOC126183516	rna-XM_049925571.1	2292	764	1237-1455	413-485	9.555	9.555	25	DGG-Schistocerca_cancellata-00019
Tocc.367G0000010.1|seg=1|span=1-868|seg_len=868	Both exon and intron	MuDR_A_B:673bp(77.53%)[TOP];cacta:319bp(36.75%)	Schistocerca_cancellata	gene-LOC126183516	rna-XM_049925572.1	2289	763	1234-1452	412-484	9.567	9.567	25	DGG-Schistocerca_cancellata-00019
Tocc.367G0000010.1|seg=1|span=1-868|seg_len=868	Both exon and intron	MuDR_A_B:673bp(77.53%)[TOP];cacta:319bp(36.75%)	Schistocerca_cancellata	gene-LOC126183767	rna-XM_049925998.1	6030	2010	905-953	302-317	0.813	0.796	14	DGG-Schistocerca_cancellata-00031
Tocc.367G0000010.1|seg=1|span=1-868|seg_len=868	Both exon and intron	MuDR_A_B:673bp(77.53%)[TOP];cacta:319bp(36.75%)	Schistocerca_cancellata	gene-LOC126183767	rna-XM_049925999.1	5928	1976	905-953	302-317	0.827	0.81	20	DGG-Schistocerca_cancellata-00031
Tocc.367G0000010.1|seg=1|span=1-868|seg_len=868	Both exon and intron	MuDR_A_B:673bp(77.53%)[TOP];cacta:319bp(36.75%)	Schistocerca_cancellata	gene-LOC126183767	rna-XM_049926000.1	5885	1961	905-953	302-317	0.833	0.816	14	DGG-Schistocerca_cancellata-00031
Tocc.367G0000010.1|seg=1|span=1-868|seg_len=868	Both exon and intron	MuDR_A_B:673bp(77.53%)[TOP];cacta:319bp(36.75%)	Schistocerca_cancellata	gene-LOC126183935	rna-XM_049926282.1	3388	1129	2399-2483	800-827	2.509	2.48	25	DGG-Schistocerca_cancellata-00019
Tocc.367G0000010.1|seg=1|span=1-868|seg_len=868	Both exon and intron	MuDR_A_B:673bp(77.53%)[TOP];cacta:319bp(36.75%)	Schistocerca_cancellata	gene-LOC126184214	rna-XM_049926582.1	11956	3985	5890-5964	1964-1988	0.627	0.627	1	DGG-Schistocerca_cancellata-00111
Tocc.367G0000010.1|seg=1|span=1-868|seg_len=868	Both exon and intron	MuDR_A_B:673bp(77.53%)[TOP];cacta:319bp(36.75%)	Schistocerca_cancellata	gene-LOC126184243	rna-XM_049926613.1	1902	634	1842-1886	614-628	2.366	2.366	1	DGG-Schistocerca_cancellata-00112
Tocc.367G0000010.1|seg=1|span=1-868|seg_len=868	Both exon and intron	MuDR_A_B:673bp(77.53%)[TOP];cacta:319bp(36.75%)	Schistocerca_cancellata	gene-LOC126184498	rna-XM_049926891.1	1290	430	28-86	10-28	4.574	4.419	1	DGG-Schistocerca_cancellata-00115
Tocc.367G0000010.1|seg=1|span=1-868|seg_len=868	Both exon and intron	MuDR_A_B:673bp(77.53%)[TOP];cacta:319bp(36.75%)	Schistocerca_cancellata	gene-LOC126184509	rna-XM_049926902.1	791	263	206-246	69-82	5.183	5.323	17	DGG-Schistocerca_cancellata-00009
Tocc.367G0000010.1|seg=1|span=1-868|seg_len=868	Both exon and intron	MuDR_A_B:673bp(77.53%)[TOP];cacta:319bp(36.75%)	Schistocerca_cancellata	gene-LOC126185586	rna-XM_049928141.1	2689	896	1068-1152	356-384	3.161	3.237	5	DGG-Schistocerca_cancellata-00045
Tocc.367G0000010.1|seg=1|span=1-868|seg_len=868	Both exon and intron	MuDR_A_B:673bp(77.53%)[TOP];cacta:319bp(36.75%)	Schistocerca_cancellata	gene-LOC126188289	rna-XM_049929873.1	2501	833	736-830	246-276	3.798	3.721	25	DGG-Schistocerca_cancellata-00020
Tocc.367G0000010.1|seg=1|span=1-868|seg_len=868	Both exon and intron	MuDR_A_B:673bp(77.53%)[TOP];cacta:319bp(36.75%)	Schistocerca_cancellata	gene-LOC126188410	rna-XM_049930013.1	1476	492	42-94	14-31	3.591	3.659	1	DGG-Schistocerca_cancellata-00120
Tocc.367G0000010.1|seg=1|span=1-868|seg_len=868	Both exon and intron	MuDR_A_B:673bp(77.53%)[TOP];cacta:319bp(36.75%)	Schistocerca_cancellata	gene-LOC126188426	rna-XM_049930029.1	516	172	404-452	135-150	9.496	9.302	1	DGG-Schistocerca_cancellata-00121
Tocc.367G0000010.1|seg=1|span=1-868|seg_len=868	Both exon and intron	MuDR_A_B:673bp(77.53%)[TOP];cacta:319bp(36.75%)	Schistocerca_cancellata	gene-LOC126188505	rna-XM_049930108.1	485	161	320-397	107-132	16.082	16.149	1	DGG-Schistocerca_cancellata-00124
Tocc.367G0000010.1|seg=1|span=1-868|seg_len=868	Both exon and intron	MuDR_A_B:673bp(77.53%)[TOP];cacta:319bp(36.75%)	Schistocerca_cancellata	gene-LOC126188652	rna-XM_049930255.1	784	261	184-698;735-766	62-232;245-255	69.77	69.732	25	DGG-Schistocerca_cancellata-00008
Tocc.367G0000010.1|seg=1|span=1-868|seg_len=868	Both exon and intron	MuDR_A_B:673bp(77.53%)[TOP];cacta:319bp(36.75%)	Schistocerca_cancellata	gene-LOC126188673	rna-XM_049930279.1	726	242	275-334	92-111	8.264	8.264	1	DGG-Schistocerca_cancellata-00126
Tocc.367G0000010.1|seg=1|span=1-868|seg_len=868	Both exon and intron	MuDR_A_B:673bp(77.53%)[TOP];cacta:319bp(36.75%)	Schistocerca_gregaria	gene-LOC126266658	rna-XM_049971074.1	2911	970	1903-1962	635-654	2.061	2.062	25	DGG-Schistocerca_gregaria-00005
Tocc.367G0000010.1|seg=1|span=1-868|seg_len=868	Both exon and intron	MuDR_A_B:673bp(77.53%)[TOP];cacta:319bp(36.75%)	Schistocerca_gregaria	gene-LOC126266658	rna-XM_049971075.1	2884	961	1903-1962	635-654	2.08	2.081	25	DGG-Schistocerca_gregaria-00005
Tocc.367G0000010.1|seg=1|span=1-868|seg_len=868	Both exon and intron	MuDR_A_B:673bp(77.53%)[TOP];cacta:319bp(36.75%)	Schistocerca_gregaria	gene-LOC126267176	rna-XM_049972138.1	2516	838	745-849	249-283	4.173	4.177	25	DGG-Schistocerca_gregaria-00002
Tocc.367G0000010.1|seg=1|span=1-868|seg_len=868	Both exon and intron	MuDR_A_B:673bp(77.53%)[TOP];cacta:319bp(36.75%)	Schistocerca_gregaria	gene-LOC126267701	rna-XM_049973003.1	838	279	235-338;547-741	79-112;183-247	35.68	35.484	1	DGG-Schistocerca_gregaria-00024
Tocc.367G0000010.1|seg=1|span=1-868|seg_len=868	Both exon and intron	MuDR_A_B:673bp(77.53%)[TOP];cacta:319bp(36.75%)	Schistocerca_gregaria	gene-LOC126267828	rna-XM_049973131.1	706	235	132-219	44-73	12.465	12.766	1	DGG-Schistocerca_gregaria-00027
Tocc.367G0000010.1|seg=1|span=1-868|seg_len=868	Both exon and intron	MuDR_A_B:673bp(77.53%)[TOP];cacta:319bp(36.75%)	Schistocerca_gregaria	gene-LOC126269432	rna-XM_049973996.1	3156	1052	1549-1619	517-539	2.25	2.186	9	DGG-Schistocerca_gregaria-00037
Tocc.367G0000010.1|seg=1|span=1-868|seg_len=868	Both exon and intron	MuDR_A_B:673bp(77.53%)[TOP];cacta:319bp(36.75%)	Schistocerca_gregaria	gene-LOC126269980	rna-XM_049974034.1	7934	2644	1493-1588	498-529	1.21	1.21	22	DGG-Schistocerca_gregaria-00020
Tocc.367G0000010.1|seg=1|span=1-868|seg_len=868	Both exon and intron	MuDR_A_B:673bp(77.53%)[TOP];cacta:319bp(36.75%)	Schistocerca_gregaria	gene-LOC126272136	rna-XM_049974744.1	1469	489	415-471	139-157	3.88	3.885	24	DGG-Schistocerca_gregaria-00010
Tocc.367G0000010.1|seg=1|span=1-868|seg_len=868	Both exon and intron	MuDR_A_B:673bp(77.53%)[TOP];cacta:319bp(36.75%)	Schistocerca_gregaria	gene-LOC126272266	rna-XM_049975005.1	2368	789	1066-1138	356-379	3.083	3.042	7	DGG-Schistocerca_gregaria-00046
Tocc.367G0000010.1|seg=1|span=1-868|seg_len=868	Both exon and intron	MuDR_A_B:673bp(77.53%)[TOP];cacta:319bp(36.75%)	Schistocerca_gregaria	gene-LOC126272266	rna-XM_049975006.1	2365	788	1063-1135	355-378	3.087	3.046	7	DGG-Schistocerca_gregaria-00046
Tocc.367G0000010.1|seg=1|span=1-868|seg_len=868	Both exon and intron	MuDR_A_B:673bp(77.53%)[TOP];cacta:319bp(36.75%)	Schistocerca_gregaria	gene-LOC126272861	rna-XM_049976076.1	1207	402	629-670	210-223	3.48	3.483	7	DGG-Schistocerca_gregaria-00045
Tocc.367G0000010.1|seg=1|span=1-868|seg_len=868	Both exon and intron	MuDR_A_B:673bp(77.53%)[TOP];cacta:319bp(36.75%)	Schistocerca_gregaria	gene-LOC126273409	rna-XM_049976959.1	356	118	24-73	8-24	14.045	14.407	1	DGG-Schistocerca_gregaria-00058
Tocc.367G0000010.1|seg=1|span=1-868|seg_len=868	Both exon and intron	MuDR_A_B:673bp(77.53%)[TOP];cacta:319bp(36.75%)	Schistocerca_gregaria	gene-LOC126278767	rna-XM_049979044.1	1363	454	328-379	110-126	3.815	3.744	3	DGG-Schistocerca_gregaria-00062
Tocc.367G0000010.1|seg=1|span=1-868|seg_len=868	Both exon and intron	MuDR_A_B:673bp(77.53%)[TOP];cacta:319bp(36.75%)	Schistocerca_gregaria	gene-LOC126278805	rna-XM_049979078.1	1023	341	627-673	209-224	4.594	4.692	2	DGG-Schistocerca_gregaria-00066
Tocc.367G0000010.1|seg=1|span=1-868|seg_len=868	Both exon and intron	MuDR_A_B:673bp(77.53%)[TOP];cacta:319bp(36.75%)	Schistocerca_gregaria	gene-LOC126284245	rna-XM_049983041.1	1397	465	801-857	267-285	4.08	4.086	8	DGG-Schistocerca_gregaria-00082
Tocc.367G0000010.1|seg=1|span=1-868|seg_len=868	Both exon and intron	MuDR_A_B:673bp(77.53%)[TOP];cacta:319bp(36.75%)	Schistocerca_gregaria	gene-LOC126284245	rna-XM_049983042.1	1385	461	789-845	263-281	4.116	4.121	8	DGG-Schistocerca_gregaria-00082
Tocc.367G0000010.1|seg=1|span=1-868|seg_len=868	Both exon and intron	MuDR_A_B:673bp(77.53%)[TOP];cacta:319bp(36.75%)	Schistocerca_gregaria	gene-LOC126284429	rna-XM_049983348.1	2008	669	1123-1173	375-391	2.54	2.541	2	DGG-Schistocerca_gregaria-00084
Tocc.367G0000010.1|seg=1|span=1-868|seg_len=868	Both exon and intron	MuDR_A_B:673bp(77.53%)[TOP];cacta:319bp(36.75%)	Schistocerca_gregaria	gene-LOC126284429	rna-XM_049983350.1	1723	574	1123-1173	375-391	2.96	2.962	2	DGG-Schistocerca_gregaria-00084
Tocc.367G0000010.1|seg=1|span=1-868|seg_len=868	Both exon and intron	MuDR_A_B:673bp(77.53%)[TOP];cacta:319bp(36.75%)	Schistocerca_gregaria	gene-LOC126284675	rna-XM_049983794.1	2561	853	1855-2046	619-682	7.497	7.503	1	DGG-Schistocerca_gregaria-00085
Tocc.367G0000010.1|seg=1|span=1-868|seg_len=868	Both exon and intron	MuDR_A_B:673bp(77.53%)[TOP];cacta:319bp(36.75%)	Schistocerca_gregaria	gene-LOC126291431	rna-XM_049984946.1	1055	351	41-72	14-24	3.033	3.134	25	DGG-Schistocerca_gregaria-00010
Tocc.367G0000010.1|seg=1|span=1-868|seg_len=868	Both exon and intron	MuDR_A_B:673bp(77.53%)[TOP];cacta:319bp(36.75%)	Schistocerca_gregaria	gene-LOC126291452	rna-XM_049984965.1	555	185	173-234	58-78	11.171	11.351	1	DGG-Schistocerca_gregaria-00092
Tocc.367G0000010.1|seg=1|span=1-868|seg_len=868	Both exon and intron	MuDR_A_B:673bp(77.53%)[TOP];cacta:319bp(36.75%)	Schistocerca_gregaria	gene-LOC126291467	rna-XM_049984978.1	6426	2142	811-879	271-293	1.074	1.074	23	DGG-Schistocerca_gregaria-00061
Tocc.367G0000010.1|seg=1|span=1-868|seg_len=868	Both exon and intron	MuDR_A_B:673bp(77.53%)[TOP];cacta:319bp(36.75%)	Schistocerca_gregaria	gene-LOC126292181	rna-XM_049986018.1	3207	1069	419-463	140-154	1.403	1.403	4	DGG-Schistocerca_gregaria-00095
Tocc.367G0000010.1|seg=1|span=1-868|seg_len=868	Both exon and intron	MuDR_A_B:673bp(77.53%)[TOP];cacta:319bp(36.75%)	Schistocerca_gregaria	gene-LOC126292181	rna-XM_049986019.1	3014	1004	419-463	140-154	1.493	1.494	4	DGG-Schistocerca_gregaria-00095
Tocc.367G0000010.1|seg=1|span=1-868|seg_len=868	Both exon and intron	MuDR_A_B:673bp(77.53%)[TOP];cacta:319bp(36.75%)	Schistocerca_gregaria	gene-LOC126292181	rna-XM_049986020.1	2996	998	419-463	140-154	1.502	1.503	4	DGG-Schistocerca_gregaria-00095
Tocc.367G0000010.1|seg=1|span=1-868|seg_len=868	Both exon and intron	MuDR_A_B:673bp(77.53%)[TOP];cacta:319bp(36.75%)	Schistocerca_gregaria	gene-LOC126292181	rna-XM_049986021.1	2803	934	419-463	140-154	1.605	1.606	4	DGG-Schistocerca_gregaria-00095
Tocc.367G0000010.1|seg=1|span=1-868|seg_len=868	Both exon and intron	MuDR_A_B:673bp(77.53%)[TOP];cacta:319bp(36.75%)	Schistocerca_gregaria	gene-LOC126293706	rna-XM_049987013.1	2589	863	1379-1412	460-470	1.313	1.275	25	DGG-Schistocerca_gregaria-00099
Tocc.367G0000010.1|seg=1|span=1-868|seg_len=868	Both exon and intron	MuDR_A_B:673bp(77.53%)[TOP];cacta:319bp(36.75%)	Schistocerca_gregaria	gene-LOC126295041	rna-XM_049987291.1	1006	335	530-607	177-202	7.753	7.761	4	DGG-Schistocerca_gregaria-00047
Tocc.367G0000010.1|seg=1|span=1-868|seg_len=868	Both exon and intron	MuDR_A_B:673bp(77.53%)[TOP];cacta:319bp(36.75%)	Schistocerca_gregaria	gene-LOC126295417	rna-XM_049987896.1	1267	422	592-658	198-219	5.288	5.213	25	DGG-Schistocerca_gregaria-00053
Tocc.367G0000010.1|seg=1|span=1-868|seg_len=868	Both exon and intron	MuDR_A_B:673bp(77.53%)[TOP];cacta:319bp(36.75%)	Schistocerca_gregaria	gene-LOC126295476	rna-XM_049988022.1	2758	919	253-289	85-96	1.342	1.306	25	DGG-Schistocerca_gregaria-00076
Tocc.367G0000010.1|seg=1|span=1-868|seg_len=868	Both exon and intron	MuDR_A_B:673bp(77.53%)[TOP];cacta:319bp(36.75%)	Schistocerca_gregaria	gene-LOC126295476	rna-XM_049988023.1	2755	918	250-286	84-95	1.343	1.307	25	DGG-Schistocerca_gregaria-00076
Tocc.367G0000010.1|seg=1|span=1-868|seg_len=868	Both exon and intron	MuDR_A_B:673bp(77.53%)[TOP];cacta:319bp(36.75%)	Schistocerca_gregaria	gene-LOC126298292	rna-XM_049989590.1	406	135	318-362	106-120	11.084	11.111	3	DGG-Schistocerca_gregaria-00108
Tocc.367G0000010.1|seg=1|span=1-868|seg_len=868	Both exon and intron	MuDR_A_B:673bp(77.53%)[TOP];cacta:319bp(36.75%)	Schistocerca_gregaria	gene-LOC126298340	rna-XM_049989636.1	731	243	146-186	49-62	5.609	5.761	24	DGG-Schistocerca_gregaria-00031
Tocc.367G0000010.1|seg=1|span=1-868|seg_len=868	Both exon and intron	MuDR_A_B:673bp(77.53%)[TOP];cacta:319bp(36.75%)	Schistocerca_gregaria	gene-LOC126298342	rna-XM_049989638.1	587	195	405-460	135-153	9.54	9.744	1	DGG-Schistocerca_gregaria-00109
Tocc.367G0000010.1|seg=1|span=1-868|seg_len=868	Both exon and intron	MuDR_A_B:673bp(77.53%)[TOP];cacta:319bp(36.75%)	Schistocerca_gregaria	gene-LOC126298513	rna-XM_049989862.1	6096	2032	889-986;1677-1713	297-328;559-571	2.215	2.215	21	DGG-Schistocerca_gregaria-00068
Tocc.367G0000010.1|seg=1|span=1-868|seg_len=868	Both exon and intron	MuDR_A_B:673bp(77.53%)[TOP];cacta:319bp(36.75%)	Schistocerca_gregaria	gene-LOC126298513	rna-XM_049989863.1	5994	1998	889-986;1677-1713	297-328;559-571	2.252	2.252	18	DGG-Schistocerca_gregaria-00068
Tocc.367G0000010.1|seg=1|span=1-868|seg_len=868	Both exon and intron	MuDR_A_B:673bp(77.53%)[TOP];cacta:319bp(36.75%)	Schistocerca_gregaria	gene-LOC126298513	rna-XM_049989864.1	5939	1979	889-986;1677-1713	297-328;559-571	2.273	2.274	21	DGG-Schistocerca_gregaria-00068
Tocc.367G0000010.1|seg=1|span=1-868|seg_len=868	Both exon and intron	MuDR_A_B:673bp(77.53%)[TOP];cacta:319bp(36.75%)	Schistocerca_gregaria	gene-LOC126298513	rna-XM_049989865.1	5837	1945	889-986;1677-1713	297-328;559-571	2.313	2.314	18	DGG-Schistocerca_gregaria-00068
Tocc.367G0000010.1|seg=1|span=1-868|seg_len=868	Both exon and intron	MuDR_A_B:673bp(77.53%)[TOP];cacta:319bp(36.75%)	Schistocerca_gregaria	gene-LOC126298513	rna-XM_049989866.1	5829	1943	889-986;1677-1713	297-328;559-571	2.316	2.316	21	DGG-Schistocerca_gregaria-00068
Tocc.367G0000010.1|seg=1|span=1-868|seg_len=868	Both exon and intron	MuDR_A_B:673bp(77.53%)[TOP];cacta:319bp(36.75%)	Schistocerca_gregaria	gene-LOC126298513	rna-XM_049989867.1	5738	1912	889-986;1677-1713	297-328;559-571	2.353	2.354	20	DGG-Schistocerca_gregaria-00068
Tocc.367G0000010.1|seg=1|span=1-868|seg_len=868	Both exon and intron	MuDR_A_B:673bp(77.53%)[TOP];cacta:319bp(36.75%)	Schistocerca_gregaria	gene-LOC126298513	rna-XM_049989868.1	5727	1909	889-986;1677-1713	297-328;559-571	2.357	2.357	18	DGG-Schistocerca_gregaria-00068
Tocc.367G0000010.1|seg=1|span=1-868|seg_len=868	Both exon and intron	MuDR_A_B:673bp(77.53%)[TOP];cacta:319bp(36.75%)	Schistocerca_gregaria	gene-LOC126298790	rna-XM_049990251.1	3538	1179	2561-2633	854-877	2.063	2.036	25	DGG-Schistocerca_gregaria-00003
Tocc.367G0000010.1|seg=1|span=1-868|seg_len=868	Both exon and intron	MuDR_A_B:673bp(77.53%)[TOP];cacta:319bp(36.75%)	Schistocerca_gregaria	gene-LOC126299084	rna-XM_049990754.1	12067	4022	5856-6167	1952-2055	2.586	2.586	5	DGG-Schistocerca_gregaria-00094
Tocc.367G0000010.1|seg=1|span=1-868|seg_len=868	Both exon and intron	MuDR_A_B:673bp(77.53%)[TOP];cacta:319bp(36.75%)	Schistocerca_gregaria	gene-LOC126299084	rna-XM_049990755.1	12031	4010	5820-6131	1940-2043	2.593	2.594	5	DGG-Schistocerca_gregaria-00094
Tocc.367G0000010.1|seg=1|span=1-868|seg_len=868	Both exon and intron	MuDR_A_B:673bp(77.53%)[TOP];cacta:319bp(36.75%)	Schistocerca_gregaria	gene-LOC126299084	rna-XM_049990756.1	11851	3950	5640-5951	1880-1983	2.633	2.633	5	DGG-Schistocerca_gregaria-00094
Tocc.367G0000010.1|seg=1|span=1-868|seg_len=868	Both exon and intron	MuDR_A_B:673bp(77.53%)[TOP];cacta:319bp(36.75%)	Schistocerca_gregaria	gene-LOC126299084	rna-XM_049990757.1	11851	3950	5640-5951	1880-1983	2.633	2.633	5	DGG-Schistocerca_gregaria-00094
Tocc.367G0000010.1|seg=1|span=1-868|seg_len=868	Both exon and intron	MuDR_A_B:673bp(77.53%)[TOP];cacta:319bp(36.75%)	Schistocerca_gregaria	gene-LOC126299084	rna-XM_049990758.1	11714	3904	5503-5814	1835-1938	2.663	2.664	7	DGG-Schistocerca_gregaria-00094
Tocc.367G0000010.1|seg=1|span=1-868|seg_len=868	Both exon and intron	MuDR_A_B:673bp(77.53%)[TOP];cacta:319bp(36.75%)	Schistocerca_gregaria	gene-LOC126299143	rna-XM_049990910.1	2289	763	1222-1459	408-486	10.398	10.354	25	DGG-Schistocerca_gregaria-00003
Tocc.367G0000010.1|seg=1|span=1-868|seg_len=868	Both exon and intron	MuDR_A_B:673bp(77.53%)[TOP];cacta:319bp(36.75%)	Schistocerca_gregaria	gene-LOC126299143	rna-XM_049990911.1	2286	762	1219-1456	407-485	10.411	10.367	25	DGG-Schistocerca_gregaria-00003
Tocc.367G0000010.1|seg=1|span=1-868|seg_len=868	Both exon and intron	MuDR_A_B:673bp(77.53%)[TOP];cacta:319bp(36.75%)	Schistocerca_gregaria	gene-LOC126299600	rna-XM_049991625.1	3638	1212	2262-2321	754-773	1.649	1.65	13	DGG-Schistocerca_gregaria-00111
Tocc.367G0000010.1|seg=1|span=1-868|seg_len=868	Both exon and intron	MuDR_A_B:673bp(77.53%)[TOP];cacta:319bp(36.75%)	Schistocerca_gregaria	gene-LOC126299600	rna-XM_049991626.1	3555	1185	2262-2321	754-773	1.688	1.688	13	DGG-Schistocerca_gregaria-00111
Tocc.367G0000010.1|seg=1|span=1-868|seg_len=868	Both exon and intron	MuDR_A_B:673bp(77.53%)[TOP];cacta:319bp(36.75%)	Schistocerca_gregaria	gene-LOC126305111	rna-XM_049992019.1	2383	794	1066-1141	356-380	3.189	3.149	7	DGG-Schistocerca_gregaria-00046
Tocc.367G0000010.1|seg=1|span=1-868|seg_len=868	Both exon and intron	MuDR_A_B:673bp(77.53%)[TOP];cacta:319bp(36.75%)	Schistocerca_gregaria	gene-LOC126322210	rna-XM_049994266.1	1306	435	37-114	13-38	5.972	5.977	1	DGG-Schistocerca_gregaria-00117
Tocc.367G0000010.1|seg=1|span=1-868|seg_len=868	Both exon and intron	MuDR_A_B:673bp(77.53%)[TOP];cacta:319bp(36.75%)	Schistocerca_gregaria	gene-LOC126330094	rna-XM_049996330.1	3996	1332	2535-2569	845-856	0.876	0.901	1	DGG-Schistocerca_gregaria-00120
Tocc.367G0000010.1|seg=1|span=1-868|seg_len=868	Both exon and intron	MuDR_A_B:673bp(77.53%)[TOP];cacta:319bp(36.75%)	Schistocerca_gregaria	gene-LOC126335026	rna-XM_049997866.1	1077	359	814-867	272-289	5.014	5.014	2	DGG-Schistocerca_gregaria-00124
Tocc.367G0000010.1|seg=1|span=1-868|seg_len=868	Both exon and intron	MuDR_A_B:673bp(77.53%)[TOP];cacta:319bp(36.75%)	Schistocerca_gregaria	gene-LOC126335026	rna-XM_049997867.1	933	311	670-723	224-241	5.788	5.788	2	DGG-Schistocerca_gregaria-00124
Tocc.367G0000010.1|seg=1|span=1-868|seg_len=868	Both exon and intron	MuDR_A_B:673bp(77.53%)[TOP];cacta:319bp(36.75%)	Schistocerca_gregaria	gene-LOC126335206	rna-XM_049998218.1	1047	349	616-698	206-232	7.927	7.736	1	DGG-Schistocerca_gregaria-00127
Tocc.367G0000010.1|seg=1|span=1-868|seg_len=868	Both exon and intron	MuDR_A_B:673bp(77.53%)[TOP];cacta:319bp(36.75%)	Schistocerca_gregaria	gene-LOC126335683	rna-XM_049999140.1	324	108	1-62	1-20	19.136	18.519	1	DGG-Schistocerca_gregaria-00130
Tocc.367G0000010.1|seg=1|span=1-868|seg_len=868	Both exon and intron	MuDR_A_B:673bp(77.53%)[TOP];cacta:319bp(36.75%)	Schistocerca_gregaria	gene-LOC126335802	rna-XM_049999265.1	1704	568	1188-1278	396-426	5.34	5.458	4	DGG-Schistocerca_gregaria-00065
Tocc.367G0000010.1|seg=1|span=1-868|seg_len=868	Both exon and intron	MuDR_A_B:673bp(77.53%)[TOP];cacta:319bp(36.75%)	Schistocerca_gregaria	gene-LOC126335983	rna-XM_049999459.1	1385	461	696-749	232-249	3.899	3.905	2	DGG-Schistocerca_gregaria-00125
Tocc.367G0000010.1|seg=1|span=1-868|seg_len=868	Both exon and intron	MuDR_A_B:673bp(77.53%)[TOP];cacta:319bp(36.75%)	Schistocerca_gregaria	gene-LOC126336038	rna-XM_049999518.1	7182	2394	1199-1298	400-432	1.392	1.378	12	DGG-Schistocerca_gregaria-00054
Tocc.367G0000010.1|seg=1|span=1-868|seg_len=868	Both exon and intron	MuDR_A_B:673bp(77.53%)[TOP];cacta:319bp(36.75%)	Schistocerca_gregaria	gene-LOC126336919	rna-XM_050001061.1	14779	4926	11996-12045	3999-4015	0.338	0.345	11	DGG-Schistocerca_gregaria-00041
Tocc.367G0000010.1|seg=1|span=1-868|seg_len=868	Both exon and intron	MuDR_A_B:673bp(77.53%)[TOP];cacta:319bp(36.75%)	Schistocerca_gregaria	gene-LOC126336919	rna-XM_050001062.1	14776	4925	11993-12042	3998-4014	0.338	0.345	11	DGG-Schistocerca_gregaria-00041
Tocc.367G0000010.1|seg=1|span=1-868|seg_len=868	Both exon and intron	MuDR_A_B:673bp(77.53%)[TOP];cacta:319bp(36.75%)	Schistocerca_gregaria	gene-LOC126336919	rna-XM_050001063.1	14734	4911	11951-12000	3984-4000	0.339	0.346	11	DGG-Schistocerca_gregaria-00041
Tocc.367G0000010.1|seg=1|span=1-868|seg_len=868	Both exon and intron	MuDR_A_B:673bp(77.53%)[TOP];cacta:319bp(36.75%)	Schistocerca_gregaria	gene-LOC126336919	rna-XM_050001064.1	14731	4910	11948-11997	3983-3999	0.339	0.346	11	DGG-Schistocerca_gregaria-00041
Tocc.367G0000010.1|seg=1|span=1-868|seg_len=868	Both exon and intron	MuDR_A_B:673bp(77.53%)[TOP];cacta:319bp(36.75%)	Schistocerca_gregaria	gene-LOC126336919	rna-XM_050001065.1	14677	4892	11996-12045	3999-4015	0.341	0.348	11	DGG-Schistocerca_gregaria-00041
Tocc.367G0000010.1|seg=1|span=1-868|seg_len=868	Both exon and intron	MuDR_A_B:673bp(77.53%)[TOP];cacta:319bp(36.75%)	Schistocerca_gregaria	gene-LOC126336919	rna-XM_050001066.1	14600	4866	11817-11866	3939-3955	0.342	0.349	11	DGG-Schistocerca_gregaria-00041
Tocc.367G0000010.1|seg=1|span=1-868|seg_len=868	Both exon and intron	MuDR_A_B:673bp(77.53%)[TOP];cacta:319bp(36.75%)	Schistocerca_gregaria	gene-LOC126336919	rna-XM_050001068.1	14596	4865	11813-11862	3938-3954	0.343	0.349	11	DGG-Schistocerca_gregaria-00041
Tocc.367G0000010.1|seg=1|span=1-868|seg_len=868	Both exon and intron	MuDR_A_B:673bp(77.53%)[TOP];cacta:319bp(36.75%)	Schistocerca_gregaria	gene-LOC126336919	rna-XM_050001069.1	14555	4851	11772-11821	3924-3940	0.344	0.35	11	DGG-Schistocerca_gregaria-00041
Tocc.367G0000010.1|seg=1|span=1-868|seg_len=868	Both exon and intron	MuDR_A_B:673bp(77.53%)[TOP];cacta:319bp(36.75%)	Schistocerca_gregaria	gene-LOC126336919	rna-XM_050001070.1	14552	4850	11769-11818	3923-3939	0.344	0.351	11	DGG-Schistocerca_gregaria-00041
Tocc.367G0000010.1|seg=1|span=1-868|seg_len=868	Both exon and intron	MuDR_A_B:673bp(77.53%)[TOP];cacta:319bp(36.75%)	Schistocerca_gregaria	gene-LOC126336919	rna-XM_050001071.1	14606	4868	11823-11872	3941-3957	0.342	0.349	11	DGG-Schistocerca_gregaria-00041
Tocc.367G0000010.1|seg=1|span=1-868|seg_len=868	Both exon and intron	MuDR_A_B:673bp(77.53%)[TOP];cacta:319bp(36.75%)	Schistocerca_gregaria	gene-LOC126349494	rna-XM_050002434.1	6077	2025	2310-2409	770-803	1.646	1.679	2	DGG-Schistocerca_gregaria-00143
Tocc.367G0000010.1|seg=1|span=1-868|seg_len=868	Both exon and intron	MuDR_A_B:673bp(77.53%)[TOP];cacta:319bp(36.75%)	Schistocerca_gregaria	gene-LOC126354433	rna-XM_050004105.1	1642	547	584-664	195-221	4.933	4.936	2	DGG-Schistocerca_gregaria-00080
Tocc.367G0000010.1|seg=1|span=1-868|seg_len=868	Both exon and intron	MuDR_A_B:673bp(77.53%)[TOP];cacta:319bp(36.75%)	Schistocerca_gregaria	gene-LOC126355146	rna-XM_050005341.1	898	299	646-711	216-237	7.35	7.358	1	DGG-Schistocerca_gregaria-00148
Tocc.367G0000010.1|seg=1|span=1-868|seg_len=868	Both exon and intron	MuDR_A_B:673bp(77.53%)[TOP];cacta:319bp(36.75%)	Schistocerca_gregaria	gene-LOC126355311	rna-XM_050005603.1	477	159	222-309	74-103	18.449	18.868	1	DGG-Schistocerca_gregaria-00152
Tocc.367G0000010.1|seg=1|span=1-868|seg_len=868	Both exon and intron	MuDR_A_B:673bp(77.53%)[TOP];cacta:319bp(36.75%)	Schistocerca_gregaria	gene-LOC126355323	rna-XM_050005617.1	2577	859	570-708;1304-1404;1589-1754	190-236;435-468;530-584	15.755	15.832	25	DGG-Schistocerca_gregaria-00071
Tocc.367G0000010.1|seg=1|span=1-868|seg_len=868	Both exon and intron	MuDR_A_B:673bp(77.53%)[TOP];cacta:319bp(36.75%)	Schistocerca_gregaria	gene-LOC126355530	rna-XM_050005874.1	1624	541	356-1420	119-473	65.579	65.619	1	DGG-Schistocerca_gregaria-00155
Tocc.367G0000010.1|seg=1|span=1-868|seg_len=868	Both exon and intron	MuDR_A_B:673bp(77.53%)[TOP];cacta:319bp(36.75%)	Schistocerca_gregaria	gene-LOC126355651	rna-XM_050006015.1	768	256	603-695	201-231	12.109	12.109	20	DGG-Schistocerca_gregaria-00031
Tocc.367G0000010.1|seg=1|span=1-868|seg_len=868	Both exon and intron	MuDR_A_B:673bp(77.53%)[TOP];cacta:319bp(36.75%)	Schistocerca_gregaria	gene-LOC126356207	rna-XM_050007015.1	1059	353	409-470	137-156	5.855	5.666	7	DGG-Schistocerca_gregaria-00121
Tocc.367G0000010.1|seg=1|span=1-868|seg_len=868	Both exon and intron	MuDR_A_B:673bp(77.53%)[TOP];cacta:319bp(36.75%)	Schistocerca_gregaria	gene-LOC126356207	rna-XM_050007017.1	1059	353	409-470	137-156	5.855	5.666	7	DGG-Schistocerca_gregaria-00121
Tocc.367G0000010.1|seg=1|span=1-868|seg_len=868	Both exon and intron	MuDR_A_B:673bp(77.53%)[TOP];cacta:319bp(36.75%)	Schistocerca_gregaria	gene-LOC126356207	rna-XM_050007018.1	1059	353	409-470	137-156	5.855	5.666	7	DGG-Schistocerca_gregaria-00121
Tocc.367G0000010.1|seg=1|span=1-868|seg_len=868	Both exon and intron	MuDR_A_B:673bp(77.53%)[TOP];cacta:319bp(36.75%)	Schistocerca_gregaria	gene-LOC126356207	rna-XM_050007019.1	1059	353	409-470	137-156	5.855	5.666	7	DGG-Schistocerca_gregaria-00121
Tocc.367G0000010.1|seg=1|span=1-868|seg_len=868	Both exon and intron	MuDR_A_B:673bp(77.53%)[TOP];cacta:319bp(36.75%)	Schistocerca_gregaria	gene-LOC126356207	rna-XM_050007020.1	1059	353	409-470	137-156	5.855	5.666	7	DGG-Schistocerca_gregaria-00121
Tocc.367G0000010.1|seg=1|span=1-868|seg_len=868	Both exon and intron	MuDR_A_B:673bp(77.53%)[TOP];cacta:319bp(36.75%)	Schistocerca_nitens	gene-LOC126195573	rna-XM_049934199.1	3892	1297	1809-1848	603-616	1.028	1.079	1	DGG-Schistocerca_nitens-00018
Tocc.367G0000010.1|seg=1|span=1-868|seg_len=868	Both exon and intron	MuDR_A_B:673bp(77.53%)[TOP];cacta:319bp(36.75%)	Schistocerca_nitens	gene-LOC126195607	rna-XM_049934231.1	1655	551	836-882	279-294	2.84	2.904	25	DGG-Schistocerca_nitens-00021
Tocc.367G0000010.1|seg=1|span=1-868|seg_len=868	Both exon and intron	MuDR_A_B:673bp(77.53%)[TOP];cacta:319bp(36.75%)	Schistocerca_nitens	gene-LOC126195770	rna-XM_049934402.1	5835	1945	43-93	15-31	0.874	0.874	2	DGG-Schistocerca_nitens-00025
Tocc.367G0000010.1|seg=1|span=1-868|seg_len=868	Both exon and intron	MuDR_A_B:673bp(77.53%)[TOP];cacta:319bp(36.75%)	Schistocerca_nitens	gene-LOC126195785	rna-XM_049934419.1	638	212	24-59	8-19	5.643	5.66	3	DGG-Schistocerca_nitens-00026
Tocc.367G0000010.1|seg=1|span=1-868|seg_len=868	Both exon and intron	MuDR_A_B:673bp(77.53%)[TOP];cacta:319bp(36.75%)	Schistocerca_nitens	gene-LOC126195796	rna-XM_049934432.1	1045	348	995-1037	332-345	4.115	4.023	1	DGG-Schistocerca_nitens-00027
Tocc.367G0000010.1|seg=1|span=1-868|seg_len=868	Both exon and intron	MuDR_A_B:673bp(77.53%)[TOP];cacta:319bp(36.75%)	Schistocerca_nitens	gene-LOC126198812	rna-XM_049935382.1	1422	474	165-228	55-76	4.501	4.641	1	DGG-Schistocerca_nitens-00033
Tocc.367G0000010.1|seg=1|span=1-868|seg_len=868	Both exon and intron	MuDR_A_B:673bp(77.53%)[TOP];cacta:319bp(36.75%)	Schistocerca_nitens	gene-LOC126199124	rna-XM_049935879.1	445	148	390-437	130-145	10.787	10.811	3	DGG-Schistocerca_nitens-00024
Tocc.367G0000010.1|seg=1|span=1-868|seg_len=868	Both exon and intron	MuDR_A_B:673bp(77.53%)[TOP];cacta:319bp(36.75%)	Schistocerca_nitens	gene-LOC126199277	rna-XM_049936126.1	503	167	2-45	1-15	8.748	8.982	1	DGG-Schistocerca_nitens-00037
Tocc.367G0000010.1|seg=1|span=1-868|seg_len=868	Both exon and intron	MuDR_A_B:673bp(77.53%)[TOP];cacta:319bp(36.75%)	Schistocerca_nitens	gene-LOC126199528	rna-XM_049936449.1	819	273	226-272	76-90	5.739	5.495	1	DGG-Schistocerca_nitens-00040
Tocc.367G0000010.1|seg=1|span=1-868|seg_len=868	Both exon and intron	MuDR_A_B:673bp(77.53%)[TOP];cacta:319bp(36.75%)	Schistocerca_nitens	gene-LOC126199774	rna-XM_049936651.1	1980	660	764-802	255-267	1.97	1.97	25	DGG-Schistocerca_nitens-00029
Tocc.367G0000010.1|seg=1|span=1-868|seg_len=868	Both exon and intron	MuDR_A_B:673bp(77.53%)[TOP];cacta:319bp(36.75%)	Schistocerca_nitens	gene-LOC126199774	rna-XM_049936652.1	1980	660	764-802	255-267	1.97	1.97	25	DGG-Schistocerca_nitens-00029
Tocc.367G0000010.1|seg=1|span=1-868|seg_len=868	Both exon and intron	MuDR_A_B:673bp(77.53%)[TOP];cacta:319bp(36.75%)	Schistocerca_nitens	gene-LOC126199774	rna-XM_049936653.1	1980	660	764-802	255-267	1.97	1.97	25	DGG-Schistocerca_nitens-00029
Tocc.367G0000010.1|seg=1|span=1-868|seg_len=868	Both exon and intron	MuDR_A_B:673bp(77.53%)[TOP];cacta:319bp(36.75%)	Schistocerca_nitens	gene-LOC126199774	rna-XM_049936654.1	1980	660	764-802	255-267	1.97	1.97	25	DGG-Schistocerca_nitens-00029
Tocc.367G0000010.1|seg=1|span=1-868|seg_len=868	Both exon and intron	MuDR_A_B:673bp(77.53%)[TOP];cacta:319bp(36.75%)	Schistocerca_nitens	gene-LOC126199774	rna-XM_049936655.1	1980	660	764-802	255-267	1.97	1.97	25	DGG-Schistocerca_nitens-00029
Tocc.367G0000010.1|seg=1|span=1-868|seg_len=868	Both exon and intron	MuDR_A_B:673bp(77.53%)[TOP];cacta:319bp(36.75%)	Schistocerca_nitens	gene-LOC126199774	rna-XM_049936656.1	1980	660	764-802	255-267	1.97	1.97	25	DGG-Schistocerca_nitens-00029
Tocc.367G0000010.1|seg=1|span=1-868|seg_len=868	Both exon and intron	MuDR_A_B:673bp(77.53%)[TOP];cacta:319bp(36.75%)	Schistocerca_nitens	gene-LOC126199774	rna-XM_049936657.1	1980	660	764-802	255-267	1.97	1.97	25	DGG-Schistocerca_nitens-00029
Tocc.367G0000010.1|seg=1|span=1-868|seg_len=868	Both exon and intron	MuDR_A_B:673bp(77.53%)[TOP];cacta:319bp(36.75%)	Schistocerca_nitens	gene-LOC126203993	rna-XM_049938425.1	2429	809	434-475	145-158	1.729	1.731	2	DGG-Schistocerca_nitens-00050
Tocc.367G0000010.1|seg=1|span=1-868|seg_len=868	Both exon and intron	MuDR_A_B:673bp(77.53%)[TOP];cacta:319bp(36.75%)	Schistocerca_nitens	gene-LOC126203994	rna-XM_049938426.1	2023	674	28-69	10-23	2.076	2.077	1	DGG-Schistocerca_nitens-00051
Tocc.367G0000010.1|seg=1|span=1-868|seg_len=868	Both exon and intron	MuDR_A_B:673bp(77.53%)[TOP];cacta:319bp(36.75%)	Schistocerca_nitens	gene-LOC126204005	rna-XM_049938435.1	5090	1696	144-195	48-65	1.022	1.061	1	DGG-Schistocerca_nitens-00052
Tocc.367G0000010.1|seg=1|span=1-868|seg_len=868	Both exon and intron	MuDR_A_B:673bp(77.53%)[TOP];cacta:319bp(36.75%)	Schistocerca_nitens	gene-LOC126204061	rna-XM_049938484.1	2047	682	1148-1711	383-570	27.553	27.566	1	DGG-Schistocerca_nitens-00053
Tocc.367G0000010.1|seg=1|span=1-868|seg_len=868	Both exon and intron	MuDR_A_B:673bp(77.53%)[TOP];cacta:319bp(36.75%)	Schistocerca_nitens	gene-LOC126204136	rna-XM_049938579.1	2131	710	425-497	142-165	3.426	3.38	1	DGG-Schistocerca_nitens-00055
Tocc.367G0000010.1|seg=1|span=1-868|seg_len=868	Both exon and intron	MuDR_A_B:673bp(77.53%)[TOP];cacta:319bp(36.75%)	Schistocerca_nitens	gene-LOC126204285	rna-XM_049938672.1	339	113	149-236	50-78	25.959	25.664	5	DGG-Schistocerca_nitens-00056
Tocc.367G0000010.1|seg=1|span=1-868|seg_len=868	Both exon and intron	MuDR_A_B:673bp(77.53%)[TOP];cacta:319bp(36.75%)	Schistocerca_nitens	gene-LOC126209787	rna-XM_049938926.1	630	210	542-612	181-204	11.27	11.429	22	DGG-Schistocerca_nitens-00015
Tocc.367G0000010.1|seg=1|span=1-868|seg_len=868	Both exon and intron	MuDR_A_B:673bp(77.53%)[TOP];cacta:319bp(36.75%)	Schistocerca_nitens	gene-LOC126209996	rna-XM_049939104.1	1066	355	619-670	207-223	4.878	4.789	3	DGG-Schistocerca_nitens-00024
Tocc.367G0000010.1|seg=1|span=1-868|seg_len=868	Both exon and intron	MuDR_A_B:673bp(77.53%)[TOP];cacta:319bp(36.75%)	Schistocerca_nitens	gene-LOC126210576	rna-XM_049939839.1	9289	3096	8983-9030	2995-3010	0.517	0.517	1	DGG-Schistocerca_nitens-00067
Tocc.367G0000010.1|seg=1|span=1-868|seg_len=868	Both exon and intron	MuDR_A_B:673bp(77.53%)[TOP];cacta:319bp(36.75%)	Schistocerca_nitens	gene-LOC126210585	rna-XM_049939854.1	1098	366	293-341	98-113	4.463	4.372	22	DGG-Schistocerca_nitens-00043
Tocc.367G0000010.1|seg=1|span=1-868|seg_len=868	Both exon and intron	MuDR_A_B:673bp(77.53%)[TOP];cacta:319bp(36.75%)	Schistocerca_nitens	gene-LOC126212759	rna-XM_049940166.1	1562	520	994-1058	332-352	4.161	4.038	13	DGG-Schistocerca_nitens-00061
Tocc.367G0000010.1|seg=1|span=1-868|seg_len=868	Both exon and intron	MuDR_A_B:673bp(77.53%)[TOP];cacta:319bp(36.75%)	Schistocerca_nitens	gene-LOC126212785	rna-XM_049940188.1	2575	858	2486-2550	829-850	2.524	2.564	25	DGG-Schistocerca_nitens-00066
Tocc.367G0000010.1|seg=1|span=1-868|seg_len=868	Both exon and intron	MuDR_A_B:673bp(77.53%)[TOP];cacta:319bp(36.75%)	Schistocerca_nitens	gene-LOC126213155	rna-XM_049940778.1	1267	422	592-641	198-213	3.946	3.791	25	DGG-Schistocerca_nitens-00049
Tocc.367G0000010.1|seg=1|span=1-868|seg_len=868	Both exon and intron	MuDR_A_B:673bp(77.53%)[TOP];cacta:319bp(36.75%)	Schistocerca_nitens	gene-LOC126213443	rna-XM_049941188.1	790	263	121-164	41-54	5.57	5.323	25	DGG-Schistocerca_nitens-00049
Tocc.367G0000010.1|seg=1|span=1-868|seg_len=868	Both exon and intron	MuDR_A_B:673bp(77.53%)[TOP];cacta:319bp(36.75%)	Schistocerca_nitens	gene-LOC126214985	rna-XM_049941616.1	4464	1488	48-92;166-1866	16-30;56-622	39.113	39.113	1	DGG-Schistocerca_nitens-00073
Tocc.367G0000010.1|seg=1|span=1-868|seg_len=868	Both exon and intron	MuDR_A_B:673bp(77.53%)[TOP];cacta:319bp(36.75%)	Schistocerca_nitens	gene-LOC126219283	rna-XM_049942144.1	1053	351	1-42	1-14	3.989	3.989	25	DGG-Schistocerca_nitens-00046
Tocc.367G0000010.1|seg=1|span=1-868|seg_len=868	Both exon and intron	MuDR_A_B:673bp(77.53%)[TOP];cacta:319bp(36.75%)	Schistocerca_nitens	gene-LOC126232241	rna-XM_049942533.1	1158	386	2-42	1-14	3.541	3.627	1	DGG-Schistocerca_nitens-00079
Tocc.367G0000010.1|seg=1|span=1-868|seg_len=868	Both exon and intron	MuDR_A_B:673bp(77.53%)[TOP];cacta:319bp(36.75%)	Schistocerca_nitens	gene-LOC126234228	rna-XM_049942920.1	499	166	35-94	12-31	12.024	12.048	1	DGG-Schistocerca_nitens-00082
Tocc.367G0000010.1|seg=1|span=1-868|seg_len=868	Both exon and intron	MuDR_A_B:673bp(77.53%)[TOP];cacta:319bp(36.75%)	Schistocerca_nitens	gene-LOC126235194	rna-XM_049943924.1	1137	379	5-48	2-16	3.87	3.958	25	DGG-Schistocerca_nitens-00017
Tocc.367G0000010.1|seg=1|span=1-868|seg_len=868	Both exon and intron	MuDR_A_B:673bp(77.53%)[TOP];cacta:319bp(36.75%)	Schistocerca_nitens	gene-LOC126235655	rna-XM_049944370.1	1574	524	13-74	5-24	3.939	3.817	25	DGG-Schistocerca_nitens-00032
Tocc.367G0000010.1|seg=1|span=1-868|seg_len=868	Both exon and intron	MuDR_A_B:673bp(77.53%)[TOP];cacta:319bp(36.75%)	Schistocerca_nitens	gene-LOC126235655	rna-XM_049944371.1	1504	501	13-74	5-24	4.122	3.992	25	DGG-Schistocerca_nitens-00032
Tocc.367G0000010.1|seg=1|span=1-868|seg_len=868	Both exon and intron	MuDR_A_B:673bp(77.53%)[TOP];cacta:319bp(36.75%)	Schistocerca_nitens	gene-LOC126237352	rna-XM_049947417.1	2198	732	796-836	266-278	1.865	1.776	16	DGG-Schistocerca_nitens-00003
Tocc.367G0000010.1|seg=1|span=1-868|seg_len=868	Both exon and intron	MuDR_A_B:673bp(77.53%)[TOP];cacta:319bp(36.75%)	Schistocerca_nitens	gene-LOC126237352	rna-XM_049947418.1	2195	731	793-833	265-277	1.868	1.778	16	DGG-Schistocerca_nitens-00003
Tocc.367G0000010.1|seg=1|span=1-868|seg_len=868	Both exon and intron	MuDR_A_B:673bp(77.53%)[TOP];cacta:319bp(36.75%)	Schistocerca_nitens	gene-LOC126248239	rna-XM_049949079.1	2366	788	734-734		0.042	0	4	DGG-Schistocerca_nitens-00030
Tocc.367G0000010.1|seg=1|span=1-868|seg_len=868	Both exon and intron	MuDR_A_B:673bp(77.53%)[TOP];cacta:319bp(36.75%)	Schistocerca_nitens	gene-LOC126248541	rna-XM_049949600.1	1225	408	1023-1060	341-353	3.102	3.186	4	DGG-Schistocerca_nitens-00108
Tocc.367G0000010.1|seg=1|span=1-868|seg_len=868	Both exon and intron	MuDR_A_B:673bp(77.53%)[TOP];cacta:319bp(36.75%)	Schistocerca_nitens	gene-LOC126248541	rna-XM_049949601.1	1128	376	926-963	309-321	3.369	3.457	4	DGG-Schistocerca_nitens-00108
Tocc.367G0000010.1|seg=1|span=1-868|seg_len=868	Both exon and intron	MuDR_A_B:673bp(77.53%)[TOP];cacta:319bp(36.75%)	Schistocerca_nitens	gene-LOC126248541	rna-XM_049949602.1	1128	376	926-963	309-321	3.369	3.457	4	DGG-Schistocerca_nitens-00108
Tocc.367G0000010.1|seg=1|span=1-868|seg_len=868	Both exon and intron	MuDR_A_B:673bp(77.53%)[TOP];cacta:319bp(36.75%)	Schistocerca_nitens	gene-LOC126248541	rna-XM_049949603.1	1128	376	926-963	309-321	3.369	3.457	4	DGG-Schistocerca_nitens-00108
Tocc.367G0000010.1|seg=1|span=1-868|seg_len=868	Both exon and intron	MuDR_A_B:673bp(77.53%)[TOP];cacta:319bp(36.75%)	Schistocerca_nitens	gene-LOC126249216	rna-XM_049950871.1	3396	1132	1095-1122	365-374	0.824	0.883	5	DGG-Schistocerca_nitens-00011
Tocc.367G0000010.1|seg=1|span=1-868|seg_len=868	Both exon and intron	MuDR_A_B:673bp(77.53%)[TOP];cacta:319bp(36.75%)	Schistocerca_nitens	gene-LOC126249266	rna-XM_049950920.1	12091	4030	5849-6041	1950-2013	1.596	1.588	1	DGG-Schistocerca_nitens-00113
Tocc.367G0000010.1|seg=1|span=1-868|seg_len=868	Both exon and intron	MuDR_A_B:673bp(77.53%)[TOP];cacta:319bp(36.75%)	Schistocerca_nitens	gene-LOC126249403	rna-XM_049951056.1	393	131	308-371	103-123	16.285	16.031	1	DGG-Schistocerca_nitens-00117
Tocc.367G0000010.1|seg=1|span=1-868|seg_len=868	Both exon and intron	MuDR_A_B:673bp(77.53%)[TOP];cacta:319bp(36.75%)	Schistocerca_nitens	gene-LOC126249744	rna-XM_049951422.1	2280	760	1222-1450	408-483	10.044	10	25	DGG-Schistocerca_nitens-00048
Tocc.367G0000010.1|seg=1|span=1-868|seg_len=868	Both exon and intron	MuDR_A_B:673bp(77.53%)[TOP];cacta:319bp(36.75%)	Schistocerca_nitens	gene-LOC126249744	rna-XM_049951423.1	2277	759	1219-1447	407-482	10.057	10.013	25	DGG-Schistocerca_nitens-00048
Tocc.367G0000010.1|seg=1|span=1-868|seg_len=868	Both exon and intron	MuDR_A_B:673bp(77.53%)[TOP];cacta:319bp(36.75%)	Schistocerca_nitens	gene-LOC126251803	rna-XM_049952442.1	4185	1395	506-544	169-181	0.932	0.932	3	DGG-Schistocerca_nitens-00119
Tocc.367G0000010.1|seg=1|span=1-868|seg_len=868	Both exon and intron	MuDR_A_B:673bp(77.53%)[TOP];cacta:319bp(36.75%)	Schistocerca_nitens	gene-LOC126251803	rna-XM_049952443.1	4185	1395	506-544	169-181	0.932	0.932	3	DGG-Schistocerca_nitens-00119
Tocc.367G0000010.1|seg=1|span=1-868|seg_len=868	Both exon and intron	MuDR_A_B:673bp(77.53%)[TOP];cacta:319bp(36.75%)	Schistocerca_nitens	gene-LOC126251803	rna-XM_049952444.1	3544	1181	506-544	169-181	1.1	1.101	3	DGG-Schistocerca_nitens-00119
Tocc.367G0000010.1|seg=1|span=1-868|seg_len=868	Both exon and intron	MuDR_A_B:673bp(77.53%)[TOP];cacta:319bp(36.75%)	Schistocerca_nitens	gene-LOC126252172	rna-XM_049953041.1	436	145	204-269	68-89	15.138	15.172	1	DGG-Schistocerca_nitens-00121
Tocc.367G0000010.1|seg=1|span=1-868|seg_len=868	Both exon and intron	MuDR_A_B:673bp(77.53%)[TOP];cacta:319bp(36.75%)	Schistocerca_nitens	gene-LOC126252186	rna-XM_049953057.1	2386	795	480-1164	160-388	28.709	28.805	25	DGG-Schistocerca_nitens-00044
Tocc.367G0000010.1|seg=1|span=1-868|seg_len=868	Both exon and intron	MuDR_A_B:673bp(77.53%)[TOP];cacta:319bp(36.75%)	Schistocerca_nitens	gene-LOC126252281	rna-XM_049953155.1	368	122	30-73	10-24	11.957	12.295	1	DGG-Schistocerca_nitens-00122
Tocc.367G0000010.1|seg=1|span=1-868|seg_len=868	Both exon and intron	MuDR_A_B:673bp(77.53%)[TOP];cacta:319bp(36.75%)	Schistocerca_nitens	gene-LOC126252315	rna-XM_049953200.1	656	218	602-650	201-216	7.47	7.339	1	DGG-Schistocerca_nitens-00123
Tocc.367G0000010.1|seg=1|span=1-868|seg_len=868	Both exon and intron	MuDR_A_B:673bp(77.53%)[TOP];cacta:319bp(36.75%)	Schistocerca_nitens	gene-LOC126252697	rna-XM_049953600.1	444	148	1-7	1-2	1.577	1.351	1	DGG-Schistocerca_nitens-00132
Tocc.367G0000010.1|seg=1|span=1-868|seg_len=868	Both exon and intron	MuDR_A_B:673bp(77.53%)[TOP];cacta:319bp(36.75%)	Schistocerca_nitens	gene-LOC126254096	rna-XM_049955286.1	6864	2288	1412-1463	471-487	0.758	0.743	15	DGG-Schistocerca_nitens-00098
Tocc.367G0000010.1|seg=1|span=1-868|seg_len=868	Both exon and intron	MuDR_A_B:673bp(77.53%)[TOP];cacta:319bp(36.75%)	Schistocerca_nitens	gene-LOC126254673	rna-XM_049955332.1	2677	892	1073-1143	358-381	2.652	2.691	4	DGG-Schistocerca_nitens-00047
Tocc.367G0000010.1|seg=1|span=1-868|seg_len=868	Both exon and intron	MuDR_A_B:673bp(77.53%)[TOP];cacta:319bp(36.75%)	Schistocerca_nitens	gene-LOC126259298	rna-XM_049955964.1	3343	1114	790-825	264-275	1.077	1.077	1	DGG-Schistocerca_nitens-00137
Tocc.367G0000010.1|seg=1|span=1-868|seg_len=868	Both exon and intron	MuDR_A_B:673bp(77.53%)[TOP];cacta:319bp(36.75%)	Schistocerca_nitens	gene-LOC126260145	rna-XM_049957399.1	2501	833	757-830	253-276	2.959	2.881	25	DGG-Schistocerca_nitens-00097
Tocc.367G0000010.1|seg=1|span=1-868|seg_len=868	Both exon and intron	MuDR_A_B:673bp(77.53%)[TOP];cacta:319bp(36.75%)	Schistocerca_nitens	gene-LOC126260145	rna-XM_049957400.1	2365	788	757-830	253-276	3.129	3.046	25	DGG-Schistocerca_nitens-00097
Tocc.367G0000010.1|seg=1|span=1-868|seg_len=868	Both exon and intron	MuDR_A_B:673bp(77.53%)[TOP];cacta:319bp(36.75%)	Schistocerca_nitens	gene-LOC126260447	rna-XM_049957776.1	399	133	113-187	38-62	18.797	18.797	1	DGG-Schistocerca_nitens-00140
Tocc.367G0000010.1|seg=1|span=1-868|seg_len=868	Both exon and intron	MuDR_A_B:673bp(77.53%)[TOP];cacta:319bp(36.75%)	Schistocerca_nitens	gene-LOC126260528	rna-XM_049957861.1	1568	522	21-71	7-23	3.253	3.257	1	DGG-Schistocerca_nitens-00142
Tocc.367G0000010.1|seg=1|span=1-868|seg_len=868	Both exon and intron	MuDR_A_B:673bp(77.53%)[TOP];cacta:319bp(36.75%)	Schistocerca_nitens	gene-LOC126263322	rna-XM_049960415.1	2434	811	1456-1513	486-504	2.383	2.343	2	DGG-Schistocerca_nitens-00103
Tocc.367G0000010.1|seg=1|span=1-868|seg_len=868	Both exon and intron	MuDR_A_B:673bp(77.53%)[TOP];cacta:319bp(36.75%)	Schistocerca_nitens	gene-LOC126263424	rna-XM_049960518.1	450	150	78-127	26-42	11.111	11.333	1	DGG-Schistocerca_nitens-00154
Tocc.367G0000010.1|seg=1|span=1-868|seg_len=868	Both exon and intron	MuDR_A_B:673bp(77.53%)[TOP];cacta:319bp(36.75%)	Schistocerca_nitens	gene-LOC126263587	rna-XM_049960680.1	1113	371	491-532	164-177	3.774	3.774	7	DGG-Schistocerca_nitens-00084
Tocc.367G0000010.1|seg=1|span=1-868|seg_len=868	Both exon and intron	MuDR_A_B:673bp(77.53%)[TOP];cacta:319bp(36.75%)	Schistocerca_piceifrons	gene-LOC124709037	rna-XM_047240684.1	557	185	25-116	9-38	16.517	16.216	1	DGG-Schistocerca_piceifrons-00003
Tocc.367G0000010.1|seg=1|span=1-868|seg_len=868	Both exon and intron	MuDR_A_B:673bp(77.53%)[TOP];cacta:319bp(36.75%)	Schistocerca_piceifrons	gene-LOC124709042	rna-XM_047240688.1	1105	368	11-69	4-23	5.339	5.435	11	DGG-Schistocerca_piceifrons-00004
Tocc.367G0000010.1|seg=1|span=1-868|seg_len=868	Both exon and intron	MuDR_A_B:673bp(77.53%)[TOP];cacta:319bp(36.75%)	Schistocerca_piceifrons	gene-LOC124710463	rna-XM_047240927.1	508	169	365-404	122-134	7.874	7.692	5	DGG-Schistocerca_piceifrons-00009
Tocc.367G0000010.1|seg=1|span=1-868|seg_len=868	Both exon and intron	MuDR_A_B:673bp(77.53%)[TOP];cacta:319bp(36.75%)	Schistocerca_piceifrons	gene-LOC124711505	rna-XM_047241618.1	1137	379	548-604	183-201	5.013	5.013	25	DGG-Schistocerca_piceifrons-00012
Tocc.367G0000010.1|seg=1|span=1-868|seg_len=868	Both exon and intron	MuDR_A_B:673bp(77.53%)[TOP];cacta:319bp(36.75%)	Schistocerca_piceifrons	gene-LOC124711785	rna-XM_047241999.1	313	104	138-211	46-70	23.642	24.038	3	DGG-Schistocerca_piceifrons-00016
Tocc.367G0000010.1|seg=1|span=1-868|seg_len=868	Both exon and intron	MuDR_A_B:673bp(77.53%)[TOP];cacta:319bp(36.75%)	Schistocerca_piceifrons	gene-LOC124711785	rna-XM_047242000.1	313	104	138-211	46-70	23.642	24.038	3	DGG-Schistocerca_piceifrons-00016
Tocc.367G0000010.1|seg=1|span=1-868|seg_len=868	Both exon and intron	MuDR_A_B:673bp(77.53%)[TOP];cacta:319bp(36.75%)	Schistocerca_piceifrons	gene-LOC124711785	rna-XM_047242001.1	313	104	138-211	46-70	23.642	24.038	3	DGG-Schistocerca_piceifrons-00016
Tocc.367G0000010.1|seg=1|span=1-868|seg_len=868	Both exon and intron	MuDR_A_B:673bp(77.53%)[TOP];cacta:319bp(36.75%)	Schistocerca_piceifrons	gene-LOC124712081	rna-XM_047242377.1	5313	1771	1103-1182	368-394	1.506	1.525	1	DGG-Schistocerca_piceifrons-00018
Tocc.367G0000010.1|seg=1|span=1-868|seg_len=868	Both exon and intron	MuDR_A_B:673bp(77.53%)[TOP];cacta:319bp(36.75%)	Schistocerca_piceifrons	gene-LOC124712134	rna-XM_047242432.1	1994	664	1223-1449;1553-1625	408-483;518-541	15.045	15.06	1	DGG-Schistocerca_piceifrons-00019
Tocc.367G0000010.1|seg=1|span=1-868|seg_len=868	Both exon and intron	MuDR_A_B:673bp(77.53%)[TOP];cacta:319bp(36.75%)	Schistocerca_piceifrons	gene-LOC124712160	rna-XM_047242457.1	1080	360	971-1012	324-337	3.889	3.889	1	DGG-Schistocerca_piceifrons-00021
Tocc.367G0000010.1|seg=1|span=1-868|seg_len=868	Both exon and intron	MuDR_A_B:673bp(77.53%)[TOP];cacta:319bp(36.75%)	Schistocerca_piceifrons	gene-LOC124712210	rna-XM_047242506.1	796	265	209-256	70-85	6.03	6.038	1	DGG-Schistocerca_piceifrons-00022
Tocc.367G0000010.1|seg=1|span=1-868|seg_len=868	Both exon and intron	MuDR_A_B:673bp(77.53%)[TOP];cacta:319bp(36.75%)	Schistocerca_piceifrons	gene-LOC124712377	rna-XM_047242672.1	3137	1045	1413-1456	471-485	1.403	1.435	1	DGG-Schistocerca_piceifrons-00025
Tocc.367G0000010.1|seg=1|span=1-868|seg_len=868	Both exon and intron	MuDR_A_B:673bp(77.53%)[TOP];cacta:319bp(36.75%)	Schistocerca_piceifrons	gene-LOC124712421	rna-XM_047242715.1	633	211	281-353	94-117	11.532	11.374	6	DGG-Schistocerca_piceifrons-00015
Tocc.367G0000010.1|seg=1|span=1-868|seg_len=868	Both exon and intron	MuDR_A_B:673bp(77.53%)[TOP];cacta:319bp(36.75%)	Schistocerca_piceifrons	gene-LOC124716758	rna-XM_047243303.1	675	225	332-387	111-129	8.296	8.444	16	DGG-Schistocerca_piceifrons-00015
Tocc.367G0000010.1|seg=1|span=1-868|seg_len=868	Both exon and intron	MuDR_A_B:673bp(77.53%)[TOP];cacta:319bp(36.75%)	Schistocerca_piceifrons	gene-LOC124716761	rna-XM_047243306.1	501	167	151-357	51-119	41.317	41.317	1	DGG-Schistocerca_piceifrons-00033
Tocc.367G0000010.1|seg=1|span=1-868|seg_len=868	Both exon and intron	MuDR_A_B:673bp(77.53%)[TOP];cacta:319bp(36.75%)	Schistocerca_piceifrons	gene-LOC124716765	rna-XM_047243311.1	856	285	39-100	13-33	7.243	7.368	7	DGG-Schistocerca_piceifrons-00034
Tocc.367G0000010.1|seg=1|span=1-868|seg_len=868	Both exon and intron	MuDR_A_B:673bp(77.53%)[TOP];cacta:319bp(36.75%)	Schistocerca_piceifrons	gene-LOC124719656	rna-XM_047244868.1	765	255	55-130	19-43	9.935	9.804	25	DGG-Schistocerca_piceifrons-00027
Tocc.367G0000010.1|seg=1|span=1-868|seg_len=868	Both exon and intron	MuDR_A_B:673bp(77.53%)[TOP];cacta:319bp(36.75%)	Schistocerca_piceifrons	gene-LOC124719792	rna-XM_047244988.1	2136	712	75-120	25-40	2.154	2.247	1	DGG-Schistocerca_piceifrons-00045
Tocc.367G0000010.1|seg=1|span=1-868|seg_len=868	Both exon and intron	MuDR_A_B:673bp(77.53%)[TOP];cacta:319bp(36.75%)	Schistocerca_piceifrons	gene-LOC124719796	rna-XM_047244991.1	695	231	566-614	189-204	7.05	6.926	1	DGG-Schistocerca_piceifrons-00046
Tocc.367G0000010.1|seg=1|span=1-868|seg_len=868	Both exon and intron	MuDR_A_B:673bp(77.53%)[TOP];cacta:319bp(36.75%)	Schistocerca_piceifrons	gene-LOC124720186	rna-XM_047245510.1	890	296	550-602	184-200	5.955	5.743	19	DGG-Schistocerca_piceifrons-00015
Tocc.367G0000010.1|seg=1|span=1-868|seg_len=868	Both exon and intron	MuDR_A_B:673bp(77.53%)[TOP];cacta:319bp(36.75%)	Schistocerca_piceifrons	gene-LOC124720453	rna-XM_047245804.1	882	294	524-590	175-196	7.596	7.483	20	DGG-Schistocerca_piceifrons-00015
Tocc.367G0000010.1|seg=1|span=1-868|seg_len=868	Both exon and intron	MuDR_A_B:673bp(77.53%)[TOP];cacta:319bp(36.75%)	Schistocerca_piceifrons	gene-LOC124721395	rna-XM_047246337.1	1219	406	1021-1064	341-354	3.61	3.448	2	DGG-Schistocerca_piceifrons-00051
Tocc.367G0000010.1|seg=1|span=1-868|seg_len=868	Both exon and intron	MuDR_A_B:673bp(77.53%)[TOP];cacta:319bp(36.75%)	Schistocerca_piceifrons	gene-LOC124721395	rna-XM_047246338.1	1122	374	924-967	308-322	3.922	4.011	2	DGG-Schistocerca_piceifrons-00051
Tocc.367G0000010.1|seg=1|span=1-868|seg_len=868	Both exon and intron	MuDR_A_B:673bp(77.53%)[TOP];cacta:319bp(36.75%)	Schistocerca_piceifrons	gene-LOC124722148	rna-XM_047247352.1	653	217	68-108	23-36	6.279	6.452	18	DGG-Schistocerca_piceifrons-00024
Tocc.367G0000010.1|seg=1|span=1-868|seg_len=868	Both exon and intron	MuDR_A_B:673bp(77.53%)[TOP];cacta:319bp(36.75%)	Schistocerca_piceifrons	gene-LOC124722488	rna-XM_047247643.1	6027	2009	886-956	296-318	1.178	1.145	13	DGG-Schistocerca_piceifrons-00010
Tocc.367G0000010.1|seg=1|span=1-868|seg_len=868	Both exon and intron	MuDR_A_B:673bp(77.53%)[TOP];cacta:319bp(36.75%)	Schistocerca_piceifrons	gene-LOC124722488	rna-XM_047247644.1	5925	1975	886-956	296-318	1.198	1.165	20	DGG-Schistocerca_piceifrons-00010
Tocc.367G0000010.1|seg=1|span=1-868|seg_len=868	Both exon and intron	MuDR_A_B:673bp(77.53%)[TOP];cacta:319bp(36.75%)	Schistocerca_piceifrons	gene-LOC124722494	rna-XM_047247648.1	1648	549	1515-1560	505-520	2.791	2.914	16	DGG-Schistocerca_piceifrons-00056
Tocc.367G0000010.1|seg=1|span=1-868|seg_len=868	Both exon and intron	MuDR_A_B:673bp(77.53%)[TOP];cacta:319bp(36.75%)	Schistocerca_piceifrons	gene-LOC124722526	rna-XM_047247676.1	11793	3931	5892-5951	1964-1983	0.509	0.509	2	DGG-Schistocerca_piceifrons-00064
Tocc.367G0000010.1|seg=1|span=1-868|seg_len=868	Both exon and intron	MuDR_A_B:673bp(77.53%)[TOP];cacta:319bp(36.75%)	Schistocerca_piceifrons	gene-LOC124722603	rna-XM_047247744.1	3510	1170	253-298	85-99	1.311	1.282	1	DGG-Schistocerca_piceifrons-00065
Tocc.367G0000010.1|seg=1|span=1-868|seg_len=868	Both exon and intron	MuDR_A_B:673bp(77.53%)[TOP];cacta:319bp(36.75%)	Schistocerca_piceifrons	gene-LOC124722751	rna-XM_047247891.1	2285	761	2233-2278	745-759	2.013	1.971	1	DGG-Schistocerca_piceifrons-00067
Tocc.367G0000010.1|seg=1|span=1-868|seg_len=868	Both exon and intron	MuDR_A_B:673bp(77.53%)[TOP];cacta:319bp(36.75%)	Schistocerca_piceifrons	gene-LOC124728510	rna-XM_047248488.1	767	255	23-64	8-21	5.476	5.49	25	DGG-Schistocerca_piceifrons-00028
Tocc.367G0000010.1|seg=1|span=1-868|seg_len=868	Both exon and intron	MuDR_A_B:673bp(77.53%)[TOP];cacta:319bp(36.75%)	Schistocerca_piceifrons	gene-LOC124741117	rna-XM_047248651.1	1654	551	591-667	197-222	4.655	4.719	25	DGG-Schistocerca_piceifrons-00027
Tocc.367G0000010.1|seg=1|span=1-868|seg_len=868	Both exon and intron	MuDR_A_B:673bp(77.53%)[TOP];cacta:319bp(36.75%)	Schistocerca_piceifrons	gene-LOC124743681	rna-XM_047248857.1	1129	376	591-681	197-227	8.06	8.245	25	DGG-Schistocerca_piceifrons-00027
Tocc.367G0000010.1|seg=1|span=1-868|seg_len=868	Both exon and intron	MuDR_A_B:673bp(77.53%)[TOP];cacta:319bp(36.75%)	Schistocerca_piceifrons	gene-LOC124750486	rna-XM_047248982.1	835	278	306-347	102-115	5.03	5.036	2	DGG-Schistocerca_piceifrons-00066
Tocc.367G0000010.1|seg=1|span=1-868|seg_len=868	Both exon and intron	MuDR_A_B:673bp(77.53%)[TOP];cacta:319bp(36.75%)	Schistocerca_piceifrons	gene-LOC124775029	rna-XM_047249797.1	4002	1334	2547-2617	849-872	1.774	1.799	1	DGG-Schistocerca_piceifrons-00074
Tocc.367G0000010.1|seg=1|span=1-868|seg_len=868	Both exon and intron	MuDR_A_B:673bp(77.53%)[TOP];cacta:319bp(36.75%)	Schistocerca_piceifrons	gene-LOC124775227	rna-XM_047250065.1	6875	2291	1170-1201	390-400	0.465	0.48	2	DGG-Schistocerca_piceifrons-00054
Tocc.367G0000010.1|seg=1|span=1-868|seg_len=868	Both exon and intron	MuDR_A_B:673bp(77.53%)[TOP];cacta:319bp(36.75%)	Schistocerca_piceifrons	gene-LOC124775349	rna-XM_047250181.1	796	265	711-768	237-256	7.286	7.547	16	DGG-Schistocerca_piceifrons-00042
Tocc.367G0000010.1|seg=1|span=1-868|seg_len=868	Both exon and intron	MuDR_A_B:673bp(77.53%)[TOP];cacta:319bp(36.75%)	Schistocerca_piceifrons	gene-LOC124775458	rna-XM_047250291.1	3556	1185	257-302	86-100	1.294	1.266	25	DGG-Schistocerca_piceifrons-00053
Tocc.367G0000010.1|seg=1|span=1-868|seg_len=868	Both exon and intron	MuDR_A_B:673bp(77.53%)[TOP];cacta:319bp(36.75%)	Schistocerca_piceifrons	gene-LOC124776020	rna-XM_047250861.1	483	161	136-203	46-67	14.079	13.665	1	DGG-Schistocerca_piceifrons-00078
Tocc.367G0000010.1|seg=1|span=1-868|seg_len=868	Both exon and intron	MuDR_A_B:673bp(77.53%)[TOP];cacta:319bp(36.75%)	Schistocerca_piceifrons	gene-LOC124777232	rna-XM_047252559.1	1495	498	532-599	178-199	4.548	4.418	6	DGG-Schistocerca_piceifrons-00084
Tocc.367G0000010.1|seg=1|span=1-868|seg_len=868	Both exon and intron	MuDR_A_B:673bp(77.53%)[TOP];cacta:319bp(36.75%)	Schistocerca_piceifrons	gene-LOC124788091	rna-XM_047255199.1	2683	894	1070-1149	357-383	2.982	3.02	6	DGG-Schistocerca_piceifrons-00048
Tocc.367G0000010.1|seg=1|span=1-868|seg_len=868	Both exon and intron	MuDR_A_B:673bp(77.53%)[TOP];cacta:319bp(36.75%)	Schistocerca_piceifrons	gene-LOC124788493	rna-XM_047255763.1	1064	354	629-704	210-234	7.143	7.062	1	DGG-Schistocerca_piceifrons-00093
Tocc.367G0000010.1|seg=1|span=1-868|seg_len=868	Both exon and intron	MuDR_A_B:673bp(77.53%)[TOP];cacta:319bp(36.75%)	Schistocerca_piceifrons	gene-LOC124788691	rna-XM_047255971.1	1736	578	1614-1659	538-553	2.65	2.768	10	DGG-Schistocerca_piceifrons-00069
Tocc.367G0000010.1|seg=1|span=1-868|seg_len=868	Both exon and intron	MuDR_A_B:673bp(77.53%)[TOP];cacta:319bp(36.75%)	Schistocerca_piceifrons	gene-LOC124788827	rna-XM_047256108.1	1002	334	158-198	53-66	4.092	4.192	1	DGG-Schistocerca_piceifrons-00095
Tocc.367G0000010.1|seg=1|span=1-868|seg_len=868	Both exon and intron	MuDR_A_B:673bp(77.53%)[TOP];cacta:319bp(36.75%)	Schistocerca_piceifrons	gene-LOC124788836	rna-XM_047256118.1	313	104	253-277	85-92	7.987	7.692	1	DGG-Schistocerca_piceifrons-00096
Tocc.367G0000010.1|seg=1|span=1-868|seg_len=868	Both exon and intron	MuDR_A_B:673bp(77.53%)[TOP];cacta:319bp(36.75%)	Schistocerca_piceifrons	gene-LOC124789599	rna-XM_047257009.1	1445	481	1008-1045	336-348	2.63	2.703	5	DGG-Schistocerca_piceifrons-00055
Tocc.367G0000010.1|seg=1|span=1-868|seg_len=868	Both exon and intron	MuDR_A_B:673bp(77.53%)[TOP];cacta:319bp(36.75%)	Schistocerca_piceifrons	gene-LOC124795235	rna-XM_047259162.1	2495	831	751-824	251-274	2.966	2.888	25	DGG-Schistocerca_piceifrons-00031
Tocc.367G0000010.1|seg=1|span=1-868|seg_len=868	Both exon and intron	MuDR_A_B:673bp(77.53%)[TOP];cacta:319bp(36.75%)	Schistocerca_piceifrons	gene-LOC124795829	rna-XM_047259911.1	1702	567	1-42	1-14	2.468	2.469	1	DGG-Schistocerca_piceifrons-00107
Tocc.367G0000010.1|seg=1|span=1-868|seg_len=868	Both exon and intron	MuDR_A_B:673bp(77.53%)[TOP];cacta:319bp(36.75%)	Schistocerca_piceifrons	gene-LOC124795968	rna-XM_047260050.1	669	223	82-283;486-669	28-94;162-223	57.698	57.848	1	DGG-Schistocerca_piceifrons-00108
Tocc.367G0000010.1|seg=1|span=1-868|seg_len=868	Both exon and intron	MuDR_A_B:673bp(77.53%)[TOP];cacta:319bp(36.75%)	Schistocerca_piceifrons	gene-LOC124796207	rna-XM_047260297.1	1095	365	899-948	300-316	4.566	4.658	1	DGG-Schistocerca_piceifrons-00111
Tocc.367G0000010.1|seg=1|span=1-868|seg_len=868	Both exon and intron	MuDR_A_B:673bp(77.53%)[TOP];cacta:319bp(36.75%)	Schistocerca_piceifrons	gene-LOC124796417	rna-XM_047260592.1	3274	1091	1571-1650	524-550	2.443	2.475	8	DGG-Schistocerca_piceifrons-00056
Tocc.367G0000010.1|seg=1|span=1-868|seg_len=868	Both exon and intron	MuDR_A_B:673bp(77.53%)[TOP];cacta:319bp(36.75%)	Schistocerca_piceifrons	gene-LOC124796417	rna-XM_047260593.1	3244	1081	1571-1650	524-550	2.466	2.498	8	DGG-Schistocerca_piceifrons-00056
Tocc.367G0000010.1|seg=1|span=1-868|seg_len=868	Both exon and intron	MuDR_A_B:673bp(77.53%)[TOP];cacta:319bp(36.75%)	Schistocerca_piceifrons	gene-LOC124796417	rna-XM_047260594.1	3232	1077	1529-1608	510-536	2.475	2.507	8	DGG-Schistocerca_piceifrons-00056
Tocc.367G0000010.1|seg=1|span=1-868|seg_len=868	Both exon and intron	MuDR_A_B:673bp(77.53%)[TOP];cacta:319bp(36.75%)	Schistocerca_piceifrons	gene-LOC124798144	rna-XM_047261423.1	1241	413	619-660	207-220	3.384	3.39	11	DGG-Schistocerca_piceifrons-00052
Tocc.367G0000010.1|seg=1|span=1-868|seg_len=868	Both exon and intron	MuDR_A_B:673bp(77.53%)[TOP];cacta:319bp(36.75%)	Schistocerca_piceifrons	gene-LOC124799192	rna-XM_047262744.1	1265	421	1124-1170	375-390	3.715	3.8	25	DGG-Schistocerca_piceifrons-00008
Tocc.367G0000010.1|seg=1|span=1-868|seg_len=868	Both exon and intron	MuDR_A_B:673bp(77.53%)[TOP];cacta:319bp(36.75%)	Schistocerca_piceifrons	gene-LOC124803288	rna-XM_047264471.1	657	219	52-91	18-30	6.088	5.936	1	DGG-Schistocerca_piceifrons-00118
Tocc.367G0000010.1|seg=1|span=1-868|seg_len=868	Both exon and intron	MuDR_A_B:673bp(77.53%)[TOP];cacta:319bp(36.75%)	Schistocerca_piceifrons	gene-LOC124803337	rna-XM_047264522.1	5053	1684	1751-1805	584-601	1.088	1.069	14	DGG-Schistocerca_piceifrons-00100
Tocc.367G0000010.1|seg=1|span=1-868|seg_len=868	Both exon and intron	MuDR_A_B:673bp(77.53%)[TOP];cacta:319bp(36.75%)	Schistocerca_piceifrons	gene-LOC124803359	rna-XM_047264544.1	3406	1135	1340-1384	447-461	1.321	1.322	5	DGG-Schistocerca_piceifrons-00048
Tocc.367G0000010.1|seg=1|span=1-868|seg_len=868	Both exon and intron	MuDR_A_B:673bp(77.53%)[TOP];cacta:319bp(36.75%)	Schistocerca_piceifrons	gene-LOC124804600	rna-XM_047264792.1	2072	690	1107-1205	369-401	4.778	4.783	4	DGG-Schistocerca_piceifrons-00120
Tocc.367G0000010.1|seg=1|span=1-868|seg_len=868	Both exon and intron	MuDR_A_B:673bp(77.53%)[TOP];cacta:319bp(36.75%)	Schistocerca_piceifrons	gene-LOC124804600	rna-XM_047264793.1	2063	687	1098-1196	366-398	4.799	4.803	4	DGG-Schistocerca_piceifrons-00120
Tocc.367G0000010.1|seg=1|span=1-868|seg_len=868	Both exon and intron	MuDR_A_B:673bp(77.53%)[TOP];cacta:319bp(36.75%)	Schistocerca_piceifrons	gene-LOC124804600	rna-XM_047264794.1	2063	687	1098-1196	366-398	4.799	4.803	4	DGG-Schistocerca_piceifrons-00120
Tocc.367G0000010.1|seg=1|span=1-868|seg_len=868	Both exon and intron	MuDR_A_B:673bp(77.53%)[TOP];cacta:319bp(36.75%)	Schistocerca_piceifrons	gene-LOC124804600	rna-XM_047264795.1	2029	676	1064-1162	355-387	4.879	4.882	4	DGG-Schistocerca_piceifrons-00120
Tocc.367G0000010.1|seg=1|span=1-868|seg_len=868	Both exon and intron	MuDR_A_B:673bp(77.53%)[TOP];cacta:319bp(36.75%)	Schistocerca_serialis	gene-LOC126412316	rna-XM_050081878.1	2538	846	1128-1164	376-388	1.458	1.537	24	DGG-Schistocerca_serialis-00001
Tocc.367G0000010.1|seg=1|span=1-868|seg_len=868	Both exon and intron	MuDR_A_B:673bp(77.53%)[TOP];cacta:319bp(36.75%)	Schistocerca_serialis	gene-LOC126413182	rna-XM_050083078.1	808	269	719-777	240-259	7.302	7.435	1	DGG-Schistocerca_serialis-00026
Tocc.367G0000010.1|seg=1|span=1-868|seg_len=868	Both exon and intron	MuDR_A_B:673bp(77.53%)[TOP];cacta:319bp(36.75%)	Schistocerca_serialis	gene-LOC126413297	rna-XM_050083197.1	557	185	51-97	17-32	8.438	8.649	1	DGG-Schistocerca_serialis-00028
Tocc.367G0000010.1|seg=1|span=1-868|seg_len=868	Both exon and intron	MuDR_A_B:673bp(77.53%)[TOP];cacta:319bp(36.75%)	Schistocerca_serialis	gene-LOC126416817	rna-XM_050084700.1	1710	570	725-785	242-261	3.567	3.509	1	DGG-Schistocerca_serialis-00034
Tocc.367G0000010.1|seg=1|span=1-868|seg_len=868	Both exon and intron	MuDR_A_B:673bp(77.53%)[TOP];cacta:319bp(36.75%)	Schistocerca_serialis	gene-LOC126416932	rna-XM_050084812.1	3807	1269	855-916	285-305	1.629	1.655	5	DGG-Schistocerca_serialis-00031
Tocc.367G0000010.1|seg=1|span=1-868|seg_len=868	Both exon and intron	MuDR_A_B:673bp(77.53%)[TOP];cacta:319bp(36.75%)	Schistocerca_serialis	gene-LOC126417418	rna-XM_050085120.1	838	279	306-350	102-116	5.37	5.376	3	DGG-Schistocerca_serialis-00042
Tocc.367G0000010.1|seg=1|span=1-868|seg_len=868	Both exon and intron	MuDR_A_B:673bp(77.53%)[TOP];cacta:319bp(36.75%)	Schistocerca_serialis	gene-LOC126419119	rna-XM_050086217.1	4431	1477	1673-1747	558-582	1.693	1.693	5	DGG-Schistocerca_serialis-00046
Tocc.367G0000010.1|seg=1|span=1-868|seg_len=868	Both exon and intron	MuDR_A_B:673bp(77.53%)[TOP];cacta:319bp(36.75%)	Schistocerca_serialis	gene-LOC126419119	rna-XM_050086218.1	4431	1477	1673-1747	558-582	1.693	1.693	5	DGG-Schistocerca_serialis-00046
Tocc.367G0000010.1|seg=1|span=1-868|seg_len=868	Both exon and intron	MuDR_A_B:673bp(77.53%)[TOP];cacta:319bp(36.75%)	Schistocerca_serialis	gene-LOC126419270	rna-XM_050086428.1	2023	674	1500-1583	500-527	4.152	4.154	6	DGG-Schistocerca_serialis-00052
Tocc.367G0000010.1|seg=1|span=1-868|seg_len=868	Both exon and intron	MuDR_A_B:673bp(77.53%)[TOP];cacta:319bp(36.75%)	Schistocerca_serialis	gene-LOC126419270	rna-XM_050086429.1	2020	673	1497-1580	499-526	4.158	4.16	6	DGG-Schistocerca_serialis-00052
Tocc.367G0000010.1|seg=1|span=1-868|seg_len=868	Both exon and intron	MuDR_A_B:673bp(77.53%)[TOP];cacta:319bp(36.75%)	Schistocerca_serialis	gene-LOC126419270	rna-XM_050086430.1	2008	669	1485-1568	495-522	4.183	4.185	6	DGG-Schistocerca_serialis-00052
Tocc.367G0000010.1|seg=1|span=1-868|seg_len=868	Both exon and intron	MuDR_A_B:673bp(77.53%)[TOP];cacta:319bp(36.75%)	Schistocerca_serialis	gene-LOC126419270	rna-XM_050086431.1	1994	664	1471-1554	491-518	4.213	4.217	6	DGG-Schistocerca_serialis-00052
Tocc.367G0000010.1|seg=1|span=1-868|seg_len=868	Both exon and intron	MuDR_A_B:673bp(77.53%)[TOP];cacta:319bp(36.75%)	Schistocerca_serialis	gene-LOC126419270	rna-XM_050086432.1	1994	664	1471-1554	491-518	4.213	4.217	6	DGG-Schistocerca_serialis-00052
Tocc.367G0000010.1|seg=1|span=1-868|seg_len=868	Both exon and intron	MuDR_A_B:673bp(77.53%)[TOP];cacta:319bp(36.75%)	Schistocerca_serialis	gene-LOC126419270	rna-XM_050086433.1	1858	619	1335-1418	445-472	4.521	4.523	6	DGG-Schistocerca_serialis-00052
Tocc.367G0000010.1|seg=1|span=1-868|seg_len=868	Both exon and intron	MuDR_A_B:673bp(77.53%)[TOP];cacta:319bp(36.75%)	Schistocerca_serialis	gene-LOC126419427	rna-XM_050086615.1	1864	621	1475-1819	492-606	18.509	18.519	1	DGG-Schistocerca_serialis-00053
Tocc.367G0000010.1|seg=1|span=1-868|seg_len=868	Both exon and intron	MuDR_A_B:673bp(77.53%)[TOP];cacta:319bp(36.75%)	Schistocerca_serialis	gene-LOC126424571	rna-XM_050087315.1	519	173	149-195	50-65	9.056	9.249	1	DGG-Schistocerca_serialis-00060
Tocc.367G0000010.1|seg=1|span=1-868|seg_len=868	Both exon and intron	MuDR_A_B:673bp(77.53%)[TOP];cacta:319bp(36.75%)	Schistocerca_serialis	gene-LOC126424631	rna-XM_050087365.1	448	149	128-195	43-65	15.179	15.436	1	DGG-Schistocerca_serialis-00061
Tocc.367G0000010.1|seg=1|span=1-868|seg_len=868	Both exon and intron	MuDR_A_B:673bp(77.53%)[TOP];cacta:319bp(36.75%)	Schistocerca_serialis	gene-LOC126424791	rna-XM_050087563.1	2533	844	421-444	141-148	0.947	0.948	3	DGG-Schistocerca_serialis-00062
Tocc.367G0000010.1|seg=1|span=1-868|seg_len=868	Both exon and intron	MuDR_A_B:673bp(77.53%)[TOP];cacta:319bp(36.75%)	Schistocerca_serialis	gene-LOC126424791	rna-XM_050087564.1	2340	780	421-444	141-148	1.026	1.026	3	DGG-Schistocerca_serialis-00062
Tocc.367G0000010.1|seg=1|span=1-868|seg_len=868	Both exon and intron	MuDR_A_B:673bp(77.53%)[TOP];cacta:319bp(36.75%)	Schistocerca_serialis	gene-LOC126424791	rna-XM_050087565.1	2325	775	421-444	141-148	1.032	1.032	3	DGG-Schistocerca_serialis-00062
Tocc.367G0000010.1|seg=1|span=1-868|seg_len=868	Both exon and intron	MuDR_A_B:673bp(77.53%)[TOP];cacta:319bp(36.75%)	Schistocerca_serialis	gene-LOC126426555	rna-XM_050088456.1	1180	393	568-643	190-214	6.441	6.361	25	DGG-Schistocerca_serialis-00058
Tocc.367G0000010.1|seg=1|span=1-868|seg_len=868	Both exon and intron	MuDR_A_B:673bp(77.53%)[TOP];cacta:319bp(36.75%)	Schistocerca_serialis	gene-LOC126426642	rna-XM_050088529.1	890	296	562-602	188-200	4.607	4.392	21	DGG-Schistocerca_serialis-00009
Tocc.367G0000010.1|seg=1|span=1-868|seg_len=868	Both exon and intron	MuDR_A_B:673bp(77.53%)[TOP];cacta:319bp(36.75%)	Schistocerca_serialis	gene-LOC126427006	rna-XM_050089156.1	1291	430	592-634	198-211	3.331	3.256	25	DGG-Schistocerca_serialis-00058
Tocc.367G0000010.1|seg=1|span=1-868|seg_len=868	Both exon and intron	MuDR_A_B:673bp(77.53%)[TOP];cacta:319bp(36.75%)	Schistocerca_serialis	gene-LOC126427953	rna-XM_050089842.1	1154	384	1055-1093	352-364	3.38	3.385	22	DGG-Schistocerca_serialis-00045
Tocc.367G0000010.1|seg=1|span=1-868|seg_len=868	Both exon and intron	MuDR_A_B:673bp(77.53%)[TOP];cacta:319bp(36.75%)	Schistocerca_serialis	gene-LOC126428404	rna-XM_050090325.1	9922	3307	6701-6739	2234-2246	0.393	0.393	1	DGG-Schistocerca_serialis-00068
Tocc.367G0000010.1|seg=1|span=1-868|seg_len=868	Both exon and intron	MuDR_A_B:673bp(77.53%)[TOP];cacta:319bp(36.75%)	Schistocerca_serialis	gene-LOC126440357	rna-XM_050090647.1	621	207	35-81	12-27	7.568	7.729	1	DGG-Schistocerca_serialis-00070
Tocc.367G0000010.1|seg=1|span=1-868|seg_len=868	Both exon and intron	MuDR_A_B:673bp(77.53%)[TOP];cacta:319bp(36.75%)	Schistocerca_serialis	gene-LOC126443292	rna-XM_050090902.1	1111	370	568-646	190-215	7.111	7.027	25	DGG-Schistocerca_serialis-00058
Tocc.367G0000010.1|seg=1|span=1-868|seg_len=868	Both exon and intron	MuDR_A_B:673bp(77.53%)[TOP];cacta:319bp(36.75%)	Schistocerca_serialis	gene-LOC126452450	rna-XM_050091077.1	2014	671	55-104	19-34	2.483	2.385	2	DGG-Schistocerca_serialis-00071
Tocc.367G0000010.1|seg=1|span=1-868|seg_len=868	Both exon and intron	MuDR_A_B:673bp(77.53%)[TOP];cacta:319bp(36.75%)	Schistocerca_serialis	gene-LOC126452772	rna-XM_050091120.1	931	310	81-127	27-42	5.048	5.161	2	DGG-Schistocerca_serialis-00065
Tocc.367G0000010.1|seg=1|span=1-868|seg_len=868	Both exon and intron	MuDR_A_B:673bp(77.53%)[TOP];cacta:319bp(36.75%)	Schistocerca_serialis	gene-LOC126455721	rna-XM_050091490.1	573	191	139-176	47-58	6.632	6.283	2	DGG-Schistocerca_serialis-00073
Tocc.367G0000010.1|seg=1|span=1-868|seg_len=868	Both exon and intron	MuDR_A_B:673bp(77.53%)[TOP];cacta:319bp(36.75%)	Schistocerca_serialis	gene-LOC126456114	rna-XM_050091868.1	2412	804	339-382	113-127	1.824	1.866	2	DGG-Schistocerca_serialis-00077
Tocc.367G0000010.1|seg=1|span=1-868|seg_len=868	Both exon and intron	MuDR_A_B:673bp(77.53%)[TOP];cacta:319bp(36.75%)	Schistocerca_serialis	gene-LOC126456174	rna-XM_050091927.1	486	162	135-178	45-59	9.053	9.259	1	DGG-Schistocerca_serialis-00078
Tocc.367G0000010.1|seg=1|span=1-868|seg_len=868	Both exon and intron	MuDR_A_B:673bp(77.53%)[TOP];cacta:319bp(36.75%)	Schistocerca_serialis	gene-LOC126456517	rna-XM_050092265.1	1044	348	977-1024	326-341	4.598	4.598	22	DGG-Schistocerca_serialis-00033
Tocc.367G0000010.1|seg=1|span=1-868|seg_len=868	Both exon and intron	MuDR_A_B:673bp(77.53%)[TOP];cacta:319bp(36.75%)	Schistocerca_serialis	gene-LOC126456574	rna-XM_050092321.1	7247	2415	1206-1249	402-416	0.607	0.621	12	DGG-Schistocerca_serialis-00050
Tocc.367G0000010.1|seg=1|span=1-868|seg_len=868	Both exon and intron	MuDR_A_B:673bp(77.53%)[TOP];cacta:319bp(36.75%)	Schistocerca_serialis	gene-LOC126456896	rna-XM_050092733.1	2186	728	796-830	266-276	1.601	1.511	11	DGG-Schistocerca_serialis-00016
Tocc.367G0000010.1|seg=1|span=1-868|seg_len=868	Both exon and intron	MuDR_A_B:673bp(77.53%)[TOP];cacta:319bp(36.75%)	Schistocerca_serialis	gene-LOC126456896	rna-XM_050092734.1	2183	727	793-827	265-275	1.603	1.513	11	DGG-Schistocerca_serialis-00016
Tocc.367G0000010.1|seg=1|span=1-868|seg_len=868	Both exon and intron	MuDR_A_B:673bp(77.53%)[TOP];cacta:319bp(36.75%)	Schistocerca_serialis	gene-LOC126457099	rna-XM_050093126.1	3221	1073	1029-1071	343-357	1.335	1.398	3	DGG-Schistocerca_serialis-00085
Tocc.367G0000010.1|seg=1|span=1-868|seg_len=868	Both exon and intron	MuDR_A_B:673bp(77.53%)[TOP];cacta:319bp(36.75%)	Schistocerca_serialis	gene-LOC126457099	rna-XM_050093127.1	3218	1072	1029-1071	343-357	1.336	1.399	3	DGG-Schistocerca_serialis-00085
Tocc.367G0000010.1|seg=1|span=1-868|seg_len=868	Both exon and intron	MuDR_A_B:673bp(77.53%)[TOP];cacta:319bp(36.75%)	Schistocerca_serialis	gene-LOC126457099	rna-XM_050093128.1	2974	991	1029-1071	343-357	1.446	1.514	3	DGG-Schistocerca_serialis-00085
Tocc.367G0000010.1|seg=1|span=1-868|seg_len=868	Both exon and intron	MuDR_A_B:673bp(77.53%)[TOP];cacta:319bp(36.75%)	Schistocerca_serialis	gene-LOC126458193	rna-XM_050095076.1	1074	358	820-864	274-288	4.19	4.19	1	DGG-Schistocerca_serialis-00087
Tocc.367G0000010.1|seg=1|span=1-868|seg_len=868	Both exon and intron	MuDR_A_B:673bp(77.53%)[TOP];cacta:319bp(36.75%)	Schistocerca_serialis	gene-LOC126458634	rna-XM_050095802.1	1583	527	44-83	15-27	2.527	2.467	25	DGG-Schistocerca_serialis-00014
Tocc.367G0000010.1|seg=1|span=1-868|seg_len=868	Both exon and intron	MuDR_A_B:673bp(77.53%)[TOP];cacta:319bp(36.75%)	Schistocerca_serialis	gene-LOC126462486	rna-XM_050096075.1	1953	651	723-760	241-253	1.946	1.997	25	DGG-Schistocerca_serialis-00088
Tocc.367G0000010.1|seg=1|span=1-868|seg_len=868	Both exon and intron	MuDR_A_B:673bp(77.53%)[TOP];cacta:319bp(36.75%)	Schistocerca_serialis	gene-LOC126462486	rna-XM_050096076.1	1953	651	723-760	241-253	1.946	1.997	25	DGG-Schistocerca_serialis-00088
Tocc.367G0000010.1|seg=1|span=1-868|seg_len=868	Both exon and intron	MuDR_A_B:673bp(77.53%)[TOP];cacta:319bp(36.75%)	Schistocerca_serialis	gene-LOC126462486	rna-XM_050096077.1	1953	651	723-760	241-253	1.946	1.997	25	DGG-Schistocerca_serialis-00088
Tocc.367G0000010.1|seg=1|span=1-868|seg_len=868	Both exon and intron	MuDR_A_B:673bp(77.53%)[TOP];cacta:319bp(36.75%)	Schistocerca_serialis	gene-LOC126462486	rna-XM_050096078.1	1953	651	723-760	241-253	1.946	1.997	25	DGG-Schistocerca_serialis-00088
Tocc.367G0000010.1|seg=1|span=1-868|seg_len=868	Both exon and intron	MuDR_A_B:673bp(77.53%)[TOP];cacta:319bp(36.75%)	Schistocerca_serialis	gene-LOC126462486	rna-XM_050096079.1	1953	651	723-760	241-253	1.946	1.997	25	DGG-Schistocerca_serialis-00088
Tocc.367G0000010.1|seg=1|span=1-868|seg_len=868	Both exon and intron	MuDR_A_B:673bp(77.53%)[TOP];cacta:319bp(36.75%)	Schistocerca_serialis	gene-LOC126462486	rna-XM_050096080.1	1953	651	723-760	241-253	1.946	1.997	25	DGG-Schistocerca_serialis-00088
Tocc.367G0000010.1|seg=1|span=1-868|seg_len=868	Both exon and intron	MuDR_A_B:673bp(77.53%)[TOP];cacta:319bp(36.75%)	Schistocerca_serialis	gene-LOC126462486	rna-XM_050096081.1	1953	651	723-760	241-253	1.946	1.997	25	DGG-Schistocerca_serialis-00088
Tocc.367G0000010.1|seg=1|span=1-868|seg_len=868	Both exon and intron	MuDR_A_B:673bp(77.53%)[TOP];cacta:319bp(36.75%)	Schistocerca_serialis	gene-LOC126462486	rna-XM_050096082.1	1953	651	723-760	241-253	1.946	1.997	25	DGG-Schistocerca_serialis-00088
Tocc.367G0000010.1|seg=1|span=1-868|seg_len=868	Both exon and intron	MuDR_A_B:673bp(77.53%)[TOP];cacta:319bp(36.75%)	Schistocerca_serialis	gene-LOC126469642	rna-XM_050096767.1	731	243	146-186	49-62	5.609	5.761	19	DGG-Schistocerca_serialis-00022
Tocc.367G0000010.1|seg=1|span=1-868|seg_len=868	Both exon and intron	MuDR_A_B:673bp(77.53%)[TOP];cacta:319bp(36.75%)	Schistocerca_serialis	gene-LOC126470262	rna-XM_050097994.1	1219	406	1018-1060	340-353	3.527	3.448	3	DGG-Schistocerca_serialis-00094
Tocc.367G0000010.1|seg=1|span=1-868|seg_len=868	Both exon and intron	MuDR_A_B:673bp(77.53%)[TOP];cacta:319bp(36.75%)	Schistocerca_serialis	gene-LOC126470262	rna-XM_050097995.1	1125	375	924-966	308-322	3.822	4	3	DGG-Schistocerca_serialis-00094
Tocc.367G0000010.1|seg=1|span=1-868|seg_len=868	Both exon and intron	MuDR_A_B:673bp(77.53%)[TOP];cacta:319bp(36.75%)	Schistocerca_serialis	gene-LOC126470262	rna-XM_050097996.1	1125	375	924-966	308-322	3.822	4	3	DGG-Schistocerca_serialis-00094
Tocc.367G0000010.1|seg=1|span=1-868|seg_len=868	Both exon and intron	MuDR_A_B:673bp(77.53%)[TOP];cacta:319bp(36.75%)	Schistocerca_serialis	gene-LOC126470706	rna-XM_050098744.1	383	127	87-137	29-45	13.316	13.386	1	DGG-Schistocerca_serialis-00097
Tocc.367G0000010.1|seg=1|span=1-868|seg_len=868	Both exon and intron	MuDR_A_B:673bp(77.53%)[TOP];cacta:319bp(36.75%)	Schistocerca_serialis	gene-LOC126470727	rna-XM_050098731.1	1194	398	141-141	47-47	0.084	0.251	3	DGG-Schistocerca_serialis-00092
Tocc.367G0000010.1|seg=1|span=1-868|seg_len=868	Both exon and intron	MuDR_A_B:673bp(77.53%)[TOP];cacta:319bp(36.75%)	Schistocerca_serialis	gene-LOC126471035	rna-XM_050099101.1	1296	432	96-153	32-51	4.475	4.63	1	DGG-Schistocerca_serialis-00102
Tocc.367G0000010.1|seg=1|span=1-868|seg_len=868	Both exon and intron	MuDR_A_B:673bp(77.53%)[TOP];cacta:319bp(36.75%)	Schistocerca_serialis	gene-LOC126471037	rna-XM_050099103.1	1011	337	895-897	299-299	0.297	0.297	1	DGG-Schistocerca_serialis-00103
Tocc.367G0000010.1|seg=1|span=1-868|seg_len=868	Both exon and intron	MuDR_A_B:673bp(77.53%)[TOP];cacta:319bp(36.75%)	Schistocerca_serialis	gene-LOC126471221	rna-XM_050099345.1	6039	2013	136-167	46-55	0.53	0.497	1	DGG-Schistocerca_serialis-00105
Tocc.367G0000010.1|seg=1|span=1-868|seg_len=868	Both exon and intron	MuDR_A_B:673bp(77.53%)[TOP];cacta:319bp(36.75%)	Schistocerca_serialis	gene-LOC126471253	rna-XM_050099371.1	952	317	95-143	32-47	5.147	5.047	1	DGG-Schistocerca_serialis-00106
Tocc.367G0000010.1|seg=1|span=1-868|seg_len=868	Both exon and intron	MuDR_A_B:673bp(77.53%)[TOP];cacta:319bp(36.75%)	Schistocerca_serialis	gene-LOC126471280	rna-XM_050099399.1	3547	1182	2558-2642	853-880	2.396	2.369	25	DGG-Schistocerca_serialis-00004
Tocc.367G0000010.1|seg=1|span=1-868|seg_len=868	Both exon and intron	MuDR_A_B:673bp(77.53%)[TOP];cacta:319bp(36.75%)	Schistocerca_serialis	gene-LOC126471315	rna-XM_050099437.1	1253	417	234-270	78-90	2.953	3.118	4	DGG-Schistocerca_serialis-00042
Tocc.367G0000010.1|seg=1|span=1-868|seg_len=868	Both exon and intron	MuDR_A_B:673bp(77.53%)[TOP];cacta:319bp(36.75%)	Schistocerca_serialis	gene-LOC126471332	rna-XM_050099453.1	1943	647	129-167	43-55	2.007	2.009	1	DGG-Schistocerca_serialis-00107
Tocc.367G0000010.1|seg=1|span=1-868|seg_len=868	Both exon and intron	MuDR_A_B:673bp(77.53%)[TOP];cacta:319bp(36.75%)	Schistocerca_serialis	gene-LOC126471583	rna-XM_050099813.1	2310	770	1255-1479	419-493	9.74	9.74	25	DGG-Schistocerca_serialis-00004
Tocc.367G0000010.1|seg=1|span=1-868|seg_len=868	Both exon and intron	MuDR_A_B:673bp(77.53%)[TOP];cacta:319bp(36.75%)	Schistocerca_serialis	gene-LOC126471583	rna-XM_050099815.1	2307	769	1252-1476	418-492	9.753	9.753	25	DGG-Schistocerca_serialis-00004
Tocc.367G0000010.1|seg=1|span=1-868|seg_len=868	Both exon and intron	MuDR_A_B:673bp(77.53%)[TOP];cacta:319bp(36.75%)	Schistocerca_serialis	gene-LOC126474283	rna-XM_050101746.1	1578	526	388-461	130-153	4.689	4.563	10	DGG-Schistocerca_serialis-00047
Tocc.367G0000010.1|seg=1|span=1-868|seg_len=868	Both exon and intron	MuDR_A_B:673bp(77.53%)[TOP];cacta:319bp(36.75%)	Schistocerca_serialis	gene-LOC126474315	rna-XM_050101782.1	906	302	26-76	9-25	5.629	5.629	6	DGG-Schistocerca_serialis-00111
Tocc.367G0000010.1|seg=1|span=1-868|seg_len=868	Both exon and intron	MuDR_A_B:673bp(77.53%)[TOP];cacta:319bp(36.75%)	Schistocerca_serialis	gene-LOC126474592	rna-XM_050102067.1	334	111	275-318	92-106	13.174	13.514	1	DGG-Schistocerca_serialis-00113
Tocc.367G0000010.1|seg=1|span=1-868|seg_len=868	Both exon and intron	MuDR_A_B:673bp(77.53%)[TOP];cacta:319bp(36.75%)	Schistocerca_serialis	gene-LOC126474758	rna-XM_050102235.1	928	309	560-655	187-218	10.345	10.356	1	DGG-Schistocerca_serialis-00115
Tocc.367G0000010.1|seg=1|span=1-868|seg_len=868	Both exon and intron	MuDR_A_B:673bp(77.53%)[TOP];cacta:319bp(36.75%)	Schistocerca_serialis	gene-LOC126474791	rna-XM_050102267.1	1005	335	653-1005	218-335	35.124	35.224	1	DGG-Schistocerca_serialis-00116
Tocc.367G0000010.1|seg=1|span=1-868|seg_len=868	Both exon and intron	MuDR_A_B:673bp(77.53%)[TOP];cacta:319bp(36.75%)	Schistocerca_serialis	gene-LOC126474882	rna-XM_050102373.1	1294	431	1234-1294	412-431	4.714	4.64	25	DGG-Schistocerca_serialis-00007
Tocc.367G0000010.1|seg=1|span=1-868|seg_len=868	Both exon and intron	MuDR_A_B:673bp(77.53%)[TOP];cacta:319bp(36.75%)	Schistocerca_serialis	gene-LOC126475341	rna-XM_050103143.1	290	96	120-203	40-67	28.966	29.167	4	DGG-Schistocerca_serialis-00118
Tocc.367G0000010.1|seg=1|span=1-868|seg_len=868	Both exon and intron	MuDR_A_B:673bp(77.53%)[TOP];cacta:319bp(36.75%)	Schistocerca_serialis	gene-LOC126475341	rna-XM_050103144.1	290	96	120-203	40-67	28.966	29.167	4	DGG-Schistocerca_serialis-00118
Tocc.367G0000010.1|seg=1|span=1-868|seg_len=868	Both exon and intron	MuDR_A_B:673bp(77.53%)[TOP];cacta:319bp(36.75%)	Schistocerca_serialis	gene-LOC126475341	rna-XM_050103145.1	281	93	111-194	37-64	29.893	30.108	4	DGG-Schistocerca_serialis-00118
Tocc.367G0000010.1|seg=1|span=1-868|seg_len=868	Both exon and intron	MuDR_A_B:673bp(77.53%)[TOP];cacta:319bp(36.75%)	Schistocerca_serialis	gene-LOC126475341	rna-XM_050103146.1	281	93	111-194	37-64	29.893	30.108	4	DGG-Schistocerca_serialis-00118
Tocc.367G0000010.1|seg=1|span=1-868|seg_len=868	Both exon and intron	MuDR_A_B:673bp(77.53%)[TOP];cacta:319bp(36.75%)	Schistocerca_serialis	gene-LOC126482269	rna-XM_050106250.1	2495	831	751-824	251-274	2.966	2.888	25	DGG-Schistocerca_serialis-00059
Tocc.367G0000010.1|seg=1|span=1-868|seg_len=868	Both exon and intron	MuDR_A_B:673bp(77.53%)[TOP];cacta:319bp(36.75%)	Schistocerca_serialis	gene-LOC126484303	rna-XM_050107735.1	1461	487	51-97	17-32	3.217	3.285	1	DGG-Schistocerca_serialis-00123
Tocc.367G0000010.1|seg=1|span=1-868|seg_len=868	Both exon and intron	MuDR_A_B:673bp(77.53%)[TOP];cacta:319bp(36.75%)	Schistocerca_serialis	gene-LOC126484679	rna-XM_050108273.1	1115	371	493-534	165-178	3.767	3.774	3	DGG-Schistocerca_serialis-00095
Tocc.367G0000010.1|seg=1|span=1-868|seg_len=868	Both exon and intron	MuDR_A_B:673bp(77.53%)[TOP];cacta:319bp(36.75%)	Schistocerca_serialis	gene-LOC126484818	rna-XM_050108415.1	689	229	608-659	203-219	7.547	7.424	1	DGG-Schistocerca_serialis-00125
Tocc.367G0000010.1|seg=1|span=1-868|seg_len=868	Both exon and intron	MuDR_A_B:673bp(77.53%)[TOP];cacta:319bp(36.75%)	Tarbinskiellus_portentosus	Tpor.11G0000100	Tpor.11G0000100.1	2075	691	102-152;513-1189	34-50;171-396	35.084	35.166	1	DGG-Tarbinskiellus_portentosus-00001
Tocc.367G0000010.1|seg=1|span=1-868|seg_len=868	Both exon and intron	MuDR_A_B:673bp(77.53%)[TOP];cacta:319bp(36.75%)	Tarbinskiellus_portentosus	Tpor.11G0000110	Tpor.11G0000110.1	1878	626	567-1243;1518-1785	189-414;506-595	50.319	50.479	1	DGG-Tarbinskiellus_portentosus-00002
Tocc.367G0000010.1|seg=1|span=1-868|seg_len=868	Both exon and intron	MuDR_A_B:673bp(77.53%)[TOP];cacta:319bp(36.75%)	Tarbinskiellus_portentosus	Tpor.11G0000240	Tpor.11G0000240.1	264	88	150-254	50-84	39.773	39.773	1	DGG-Tarbinskiellus_portentosus-00004
Tocc.367G0000010.1|seg=1|span=1-868|seg_len=868	Both exon and intron	MuDR_A_B:673bp(77.53%)[TOP];cacta:319bp(36.75%)	Tarbinskiellus_portentosus	Tpor.134G0000030	Tpor.134G0000030.1	1131	377	883-1131	295-377	22.016	22.016	1	DGG-Tarbinskiellus_portentosus-00009
Tocc.367G0000010.1|seg=1|span=1-868|seg_len=868	Both exon and intron	MuDR_A_B:673bp(77.53%)[TOP];cacta:319bp(36.75%)	Tarbinskiellus_portentosus	Tpor.139G0000040	Tpor.139G0000040.1	1142	380	1-100	1-33	8.757	8.684	1	DGG-Tarbinskiellus_portentosus-00010
Tocc.367G0000010.1|seg=1|span=1-868|seg_len=868	Both exon and intron	MuDR_A_B:673bp(77.53%)[TOP];cacta:319bp(36.75%)	Tarbinskiellus_portentosus	Tpor.13G0000320	Tpor.13G0000320.1	420	140	199-287	67-95	21.19	20.714	1	DGG-Tarbinskiellus_portentosus-00012
Tocc.367G0000010.1|seg=1|span=1-868|seg_len=868	Both exon and intron	MuDR_A_B:673bp(77.53%)[TOP];cacta:319bp(36.75%)	Tarbinskiellus_portentosus	Tpor.17G0000160	Tpor.17G0000160.1	369	123	122-250	41-83	34.959	34.959	1	DGG-Tarbinskiellus_portentosus-00019
Tocc.367G0000010.1|seg=1|span=1-868|seg_len=868	Both exon and intron	MuDR_A_B:673bp(77.53%)[TOP];cacta:319bp(36.75%)	Tarbinskiellus_portentosus	Tpor.180G0000010	Tpor.180G0000010.1	231	77	75-180	25-60	45.887	46.753	1	DGG-Tarbinskiellus_portentosus-00021
Tocc.367G0000010.1|seg=1|span=1-868|seg_len=868	Both exon and intron	MuDR_A_B:673bp(77.53%)[TOP];cacta:319bp(36.75%)	Tarbinskiellus_portentosus	Tpor.1G0000440	Tpor.1G0000440.1	243	81	124-237	42-79	46.914	46.914	1	DGG-Tarbinskiellus_portentosus-00027
Tocc.367G0000010.1|seg=1|span=1-868|seg_len=868	Both exon and intron	MuDR_A_B:673bp(77.53%)[TOP];cacta:319bp(36.75%)	Tarbinskiellus_portentosus	Tpor.1G0000660	Tpor.1G0000660.1	4761	1587	3284-3384	1095-1128	2.121	2.142	1	DGG-Tarbinskiellus_portentosus-00028
Tocc.367G0000010.1|seg=1|span=1-868|seg_len=868	Both exon and intron	MuDR_A_B:673bp(77.53%)[TOP];cacta:319bp(36.75%)	Tarbinskiellus_portentosus	Tpor.1G0001090	Tpor.1G0001090.1	303	101	15-116	5-38	33.663	33.663	1	DGG-Tarbinskiellus_portentosus-00030
Tocc.367G0000010.1|seg=1|span=1-868|seg_len=868	Both exon and intron	MuDR_A_B:673bp(77.53%)[TOP];cacta:319bp(36.75%)	Tarbinskiellus_portentosus	Tpor.1G0001100	Tpor.1G0001100.1	2516	838	2178-2260	726-753	3.299	3.341	1	DGG-Tarbinskiellus_portentosus-00031
Tocc.367G0000010.1|seg=1|span=1-868|seg_len=868	Both exon and intron	MuDR_A_B:673bp(77.53%)[TOP];cacta:319bp(36.75%)	Tarbinskiellus_portentosus	Tpor.1G0001230	Tpor.1G0001230.1	677	225	291-422	97-140	19.498	19.556	3	DGG-Tarbinskiellus_portentosus-00017
Tocc.367G0000010.1|seg=1|span=1-868|seg_len=868	Both exon and intron	MuDR_A_B:673bp(77.53%)[TOP];cacta:319bp(36.75%)	Tarbinskiellus_portentosus	Tpor.1G0001730	Tpor.1G0001730.1	192	64	28-145	10-48	61.458	60.938	1	DGG-Tarbinskiellus_portentosus-00039
Tocc.367G0000010.1|seg=1|span=1-868|seg_len=868	Both exon and intron	MuDR_A_B:673bp(77.53%)[TOP];cacta:319bp(36.75%)	Tarbinskiellus_portentosus	Tpor.1G0001900	Tpor.1G0001900.1	279	93	91-176	31-58	30.824	30.108	1	DGG-Tarbinskiellus_portentosus-00040
Tocc.367G0000010.1|seg=1|span=1-868|seg_len=868	Both exon and intron	MuDR_A_B:673bp(77.53%)[TOP];cacta:319bp(36.75%)	Tarbinskiellus_portentosus	Tpor.1G0004400	Tpor.1G0004400.1	331	110	124-256	42-85	40.181	40	1	DGG-Tarbinskiellus_portentosus-00052
Tocc.367G0000010.1|seg=1|span=1-868|seg_len=868	Both exon and intron	MuDR_A_B:673bp(77.53%)[TOP];cacta:319bp(36.75%)	Tarbinskiellus_portentosus	Tpor.1G0005280	Tpor.1G0005280.1	478	159	24-442	8-147	87.657	88.05	1	DGG-Tarbinskiellus_portentosus-00055
Tocc.367G0000010.1|seg=1|span=1-868|seg_len=868	Both exon and intron	MuDR_A_B:673bp(77.53%)[TOP];cacta:319bp(36.75%)	Tarbinskiellus_portentosus	Tpor.1G0005290	Tpor.1G0005290.1	352	117	23-323	8-107	85.511	85.47	1	DGG-Tarbinskiellus_portentosus-00056
Tocc.367G0000010.1|seg=1|span=1-868|seg_len=868	Both exon and intron	MuDR_A_B:673bp(77.53%)[TOP];cacta:319bp(36.75%)	Tarbinskiellus_portentosus	Tpor.1G0005370	Tpor.1G0005370.1	276	92	66-261	22-87	71.014	71.739	1	DGG-Tarbinskiellus_portentosus-00057
Tocc.367G0000010.1|seg=1|span=1-868|seg_len=868	Both exon and intron	MuDR_A_B:673bp(77.53%)[TOP];cacta:319bp(36.75%)	Tarbinskiellus_portentosus	Tpor.1G0005380	Tpor.1G0005380.1	752	250	117-665	39-221	73.005	73.2	1	DGG-Tarbinskiellus_portentosus-00058
Tocc.367G0000010.1|seg=1|span=1-868|seg_len=868	Both exon and intron	MuDR_A_B:673bp(77.53%)[TOP];cacta:319bp(36.75%)	Tarbinskiellus_portentosus	Tpor.1G0005960	Tpor.1G0005960.1	234	78	5-143	2-47	59.402	58.974	1	DGG-Tarbinskiellus_portentosus-00060
Tocc.367G0000010.1|seg=1|span=1-868|seg_len=868	Both exon and intron	MuDR_A_B:673bp(77.53%)[TOP];cacta:319bp(36.75%)	Tarbinskiellus_portentosus	Tpor.1G0005970	Tpor.1G0005970.1	304	101	107-245	36-81	45.724	45.545	1	DGG-Tarbinskiellus_portentosus-00061
Tocc.367G0000010.1|seg=1|span=1-868|seg_len=868	Both exon and intron	MuDR_A_B:673bp(77.53%)[TOP];cacta:319bp(36.75%)	Tarbinskiellus_portentosus	Tpor.1G0006290	Tpor.1G0006290.1	352	117	201-273	67-91	20.739	21.368	1	DGG-Tarbinskiellus_portentosus-00062
Tocc.367G0000010.1|seg=1|span=1-868|seg_len=868	Both exon and intron	MuDR_A_B:673bp(77.53%)[TOP];cacta:319bp(36.75%)	Tarbinskiellus_portentosus	Tpor.1G0006710	Tpor.1G0006710.1	270	90	169-270	57-90	37.778	37.778	1	DGG-Tarbinskiellus_portentosus-00064
Tocc.367G0000010.1|seg=1|span=1-868|seg_len=868	Both exon and intron	MuDR_A_B:673bp(77.53%)[TOP];cacta:319bp(36.75%)	Tarbinskiellus_portentosus	Tpor.1G0006770	Tpor.1G0006770.1	399	133	49-178	17-59	32.581	32.331	1	DGG-Tarbinskiellus_portentosus-00065
Tocc.367G0000010.1|seg=1|span=1-868|seg_len=868	Both exon and intron	MuDR_A_B:673bp(77.53%)[TOP];cacta:319bp(36.75%)	Tarbinskiellus_portentosus	Tpor.1G0006820	Tpor.1G0006820.1	483	161	22-475	8-158	93.996	93.789	1	DGG-Tarbinskiellus_portentosus-00068
Tocc.367G0000010.1|seg=1|span=1-868|seg_len=868	Both exon and intron	MuDR_A_B:673bp(77.53%)[TOP];cacta:319bp(36.75%)	Tarbinskiellus_portentosus	Tpor.1G0006980	Tpor.1G0006980.1	321	107	124-261	42-87	42.991	42.991	1	DGG-Tarbinskiellus_portentosus-00070
Tocc.367G0000010.1|seg=1|span=1-868|seg_len=868	Both exon and intron	MuDR_A_B:673bp(77.53%)[TOP];cacta:319bp(36.75%)	Tarbinskiellus_portentosus	Tpor.1G0007070	Tpor.1G0007070.1	332	110	27-290	9-96	79.518	80	1	DGG-Tarbinskiellus_portentosus-00072
Tocc.367G0000010.1|seg=1|span=1-868|seg_len=868	Both exon and intron	MuDR_A_B:673bp(77.53%)[TOP];cacta:319bp(36.75%)	Tarbinskiellus_portentosus	Tpor.1G0007130	Tpor.1G0007130.1	319	106	46-251	16-83	64.577	64.151	1	DGG-Tarbinskiellus_portentosus-00073
Tocc.367G0000010.1|seg=1|span=1-868|seg_len=868	Both exon and intron	MuDR_A_B:673bp(77.53%)[TOP];cacta:319bp(36.75%)	Tarbinskiellus_portentosus	Tpor.1G0007140	Tpor.1G0007140.1	296	98	30-233	10-77	68.919	69.388	1	DGG-Tarbinskiellus_portentosus-00074
Tocc.367G0000010.1|seg=1|span=1-868|seg_len=868	Both exon and intron	MuDR_A_B:673bp(77.53%)[TOP];cacta:319bp(36.75%)	Tarbinskiellus_portentosus	Tpor.1G0007490	Tpor.1G0007490.1	682	227	357-603	119-201	36.217	36.564	1	DGG-Tarbinskiellus_portentosus-00078
Tocc.367G0000010.1|seg=1|span=1-868|seg_len=868	Both exon and intron	MuDR_A_B:673bp(77.53%)[TOP];cacta:319bp(36.75%)	Tarbinskiellus_portentosus	Tpor.1G0007500	Tpor.1G0007500.1	273	91	16-262	6-87	90.476	90.11	1	DGG-Tarbinskiellus_portentosus-00079
Tocc.367G0000010.1|seg=1|span=1-868|seg_len=868	Both exon and intron	MuDR_A_B:673bp(77.53%)[TOP];cacta:319bp(36.75%)	Tarbinskiellus_portentosus	Tpor.1G0007650	Tpor.1G0007650.1	268	89	152-265	51-88	42.537	42.697	1	DGG-Tarbinskiellus_portentosus-00082
Tocc.367G0000010.1|seg=1|span=1-868|seg_len=868	Both exon and intron	MuDR_A_B:673bp(77.53%)[TOP];cacta:319bp(36.75%)	Tarbinskiellus_portentosus	Tpor.1G0007800	Tpor.1G0007800.1	348	116	157-306	53-102	43.103	43.103	1	DGG-Tarbinskiellus_portentosus-00083
Tocc.367G0000010.1|seg=1|span=1-868|seg_len=868	Both exon and intron	MuDR_A_B:673bp(77.53%)[TOP];cacta:319bp(36.75%)	Tarbinskiellus_portentosus	Tpor.1G0008370	Tpor.1G0008370.1	203	67	12-198	4-66	92.118	94.03	1	DGG-Tarbinskiellus_portentosus-00084
Tocc.367G0000010.1|seg=1|span=1-868|seg_len=868	Both exon and intron	MuDR_A_B:673bp(77.53%)[TOP];cacta:319bp(36.75%)	Tarbinskiellus_portentosus	Tpor.1G0008700	Tpor.1G0008700.1	285	95	43-151	15-50	38.246	37.895	1	DGG-Tarbinskiellus_portentosus-00086
Tocc.367G0000010.1|seg=1|span=1-868|seg_len=868	Both exon and intron	MuDR_A_B:673bp(77.53%)[TOP];cacta:319bp(36.75%)	Tarbinskiellus_portentosus	Tpor.1G0009100	Tpor.1G0009100.1	406	135	267-406	89-135	34.483	34.815	1	DGG-Tarbinskiellus_portentosus-00090
Tocc.367G0000010.1|seg=1|span=1-868|seg_len=868	Both exon and intron	MuDR_A_B:673bp(77.53%)[TOP];cacta:319bp(36.75%)	Tarbinskiellus_portentosus	Tpor.1G0012050	Tpor.1G0012050.1	400	133	20-257	7-85	59.5	59.398	1	DGG-Tarbinskiellus_portentosus-00100
Tocc.367G0000010.1|seg=1|span=1-868|seg_len=868	Both exon and intron	MuDR_A_B:673bp(77.53%)[TOP];cacta:319bp(36.75%)	Tarbinskiellus_portentosus	Tpor.1G0012940	Tpor.1G0012940.1	2103	701	682-833	228-277	7.228	7.133	1	DGG-Tarbinskiellus_portentosus-00104
Tocc.367G0000010.1|seg=1|span=1-868|seg_len=868	Both exon and intron	MuDR_A_B:673bp(77.53%)[TOP];cacta:319bp(36.75%)	Tarbinskiellus_portentosus	Tpor.1G0012950	Tpor.1G0012950.1	1600	533	1362-1513	454-504	9.5	9.568	1	DGG-Tarbinskiellus_portentosus-00105
Tocc.367G0000010.1|seg=1|span=1-868|seg_len=868	Both exon and intron	MuDR_A_B:673bp(77.53%)[TOP];cacta:319bp(36.75%)	Tarbinskiellus_portentosus	Tpor.1G0012960	Tpor.1G0012960.1	475	158	74-207	25-69	28.211	28.481	1	DGG-Tarbinskiellus_portentosus-00106
Tocc.367G0000010.1|seg=1|span=1-868|seg_len=868	Both exon and intron	MuDR_A_B:673bp(77.53%)[TOP];cacta:319bp(36.75%)	Tarbinskiellus_portentosus	Tpor.1G0014180	Tpor.1G0014180.1	195	65	50-190	17-63	72.308	72.308	1	DGG-Tarbinskiellus_portentosus-00109
Tocc.367G0000010.1|seg=1|span=1-868|seg_len=868	Both exon and intron	MuDR_A_B:673bp(77.53%)[TOP];cacta:319bp(36.75%)	Tarbinskiellus_portentosus	Tpor.1G0014520	Tpor.1G0014520.1	1066	355	223-983	75-327	71.388	71.268	1	DGG-Tarbinskiellus_portentosus-00110
Tocc.367G0000010.1|seg=1|span=1-868|seg_len=868	Both exon and intron	MuDR_A_B:673bp(77.53%)[TOP];cacta:319bp(36.75%)	Tarbinskiellus_portentosus	Tpor.1G0014530	Tpor.1G0014530.1	810	270	32-706	11-235	83.333	83.333	1	DGG-Tarbinskiellus_portentosus-00111
Tocc.367G0000010.1|seg=1|span=1-868|seg_len=868	Both exon and intron	MuDR_A_B:673bp(77.53%)[TOP];cacta:319bp(36.75%)	Tarbinskiellus_portentosus	Tpor.1G0014740	Tpor.1G0014740.1	1280	426	825-967	275-322	11.172	11.268	1	DGG-Tarbinskiellus_portentosus-00112
Tocc.367G0000010.1|seg=1|span=1-868|seg_len=868	Both exon and intron	MuDR_A_B:673bp(77.53%)[TOP];cacta:319bp(36.75%)	Tarbinskiellus_portentosus	Tpor.1G0014750	Tpor.1G0014750.1	1416	472	335-477	112-159	10.099	10.169	1	DGG-Tarbinskiellus_portentosus-00113
Tocc.367G0000010.1|seg=1|span=1-868|seg_len=868	Both exon and intron	MuDR_A_B:673bp(77.53%)[TOP];cacta:319bp(36.75%)	Tarbinskiellus_portentosus	Tpor.1G0015060	Tpor.1G0015060.1	1236	412	329-936	110-312	49.191	49.272	1	DGG-Tarbinskiellus_portentosus-00114
Tocc.367G0000010.1|seg=1|span=1-868|seg_len=868	Both exon and intron	MuDR_A_B:673bp(77.53%)[TOP];cacta:319bp(36.75%)	Tarbinskiellus_portentosus	Tpor.1G0015070	Tpor.1G0015070.1	1371	457	250-857	84-285	44.347	44.201	1	DGG-Tarbinskiellus_portentosus-00115
Tocc.367G0000010.1|seg=1|span=1-868|seg_len=868	Both exon and intron	MuDR_A_B:673bp(77.53%)[TOP];cacta:319bp(36.75%)	Tarbinskiellus_portentosus	Tpor.1G0015900	Tpor.1G0015900.1	251	83	97-233	33-77	54.582	54.217	1	DGG-Tarbinskiellus_portentosus-00120
Tocc.367G0000010.1|seg=1|span=1-868|seg_len=868	Both exon and intron	MuDR_A_B:673bp(77.53%)[TOP];cacta:319bp(36.75%)	Tarbinskiellus_portentosus	Tpor.1G0016500	Tpor.1G0016500.1	498	166	337-416	113-138	16.064	15.663	1	DGG-Tarbinskiellus_portentosus-00122
Tocc.367G0000010.1|seg=1|span=1-868|seg_len=868	Both exon and intron	MuDR_A_B:673bp(77.53%)[TOP];cacta:319bp(36.75%)	Tarbinskiellus_portentosus	Tpor.1G0016860	Tpor.1G0016860.1	738	246	93-706	31-235	83.198	83.333	1	DGG-Tarbinskiellus_portentosus-00125
Tocc.367G0000010.1|seg=1|span=1-868|seg_len=868	Both exon and intron	MuDR_A_B:673bp(77.53%)[TOP];cacta:319bp(36.75%)	Tarbinskiellus_portentosus	Tpor.1G0016870	Tpor.1G0016870.1	659	219	25-638	9-212	93.171	93.151	1	DGG-Tarbinskiellus_portentosus-00126
Tocc.367G0000010.1|seg=1|span=1-868|seg_len=868	Both exon and intron	MuDR_A_B:673bp(77.53%)[TOP];cacta:319bp(36.75%)	Tarbinskiellus_portentosus	Tpor.1G0018460	Tpor.1G0018460.1	343	114	177-279	59-93	30.029	30.702	1	DGG-Tarbinskiellus_portentosus-00130
Tocc.367G0000010.1|seg=1|span=1-868|seg_len=868	Both exon and intron	MuDR_A_B:673bp(77.53%)[TOP];cacta:319bp(36.75%)	Tarbinskiellus_portentosus	Tpor.1G0018620	Tpor.1G0018620.1	310	103	71-221	24-73	48.71	48.544	1	DGG-Tarbinskiellus_portentosus-00132
Tocc.367G0000010.1|seg=1|span=1-868|seg_len=868	Both exon and intron	MuDR_A_B:673bp(77.53%)[TOP];cacta:319bp(36.75%)	Tarbinskiellus_portentosus	Tpor.1G0018710	Tpor.1G0018710.1	388	129	263-339	88-113	19.845	20.155	1	DGG-Tarbinskiellus_portentosus-00135
Tocc.367G0000010.1|seg=1|span=1-868|seg_len=868	Both exon and intron	MuDR_A_B:673bp(77.53%)[TOP];cacta:319bp(36.75%)	Tarbinskiellus_portentosus	Tpor.1G0019150	Tpor.1G0019150.1	1062	354	192-338;866-960	64-112;289-320	22.787	22.881	1	DGG-Tarbinskiellus_portentosus-00136
Tocc.367G0000010.1|seg=1|span=1-868|seg_len=868	Both exon and intron	MuDR_A_B:673bp(77.53%)[TOP];cacta:319bp(36.75%)	Tarbinskiellus_portentosus	Tpor.1G0019940	Tpor.1G0019940.1	945	315	2-831	1-277	87.831	87.937	1	DGG-Tarbinskiellus_portentosus-00139
Tocc.367G0000010.1|seg=1|span=1-868|seg_len=868	Both exon and intron	MuDR_A_B:673bp(77.53%)[TOP];cacta:319bp(36.75%)	Tarbinskiellus_portentosus	Tpor.1G0021850	Tpor.1G0021850.1	1643	547	491-693	164-231	12.355	12.431	2	DGG-Tarbinskiellus_portentosus-00146
Tocc.367G0000010.1|seg=1|span=1-868|seg_len=868	Both exon and intron	MuDR_A_B:673bp(77.53%)[TOP];cacta:319bp(36.75%)	Tarbinskiellus_portentosus	Tpor.1G0021870	Tpor.1G0021870.1	181	60	71-178	24-59	59.669	60	1	DGG-Tarbinskiellus_portentosus-00147
Tocc.367G0000010.1|seg=1|span=1-868|seg_len=868	Both exon and intron	MuDR_A_B:673bp(77.53%)[TOP];cacta:319bp(36.75%)	Tarbinskiellus_portentosus	Tpor.1G0022450	Tpor.1G0022450.1	271	90	79-196	27-65	43.542	43.333	1	DGG-Tarbinskiellus_portentosus-00154
Tocc.367G0000010.1|seg=1|span=1-868|seg_len=868	Both exon and intron	MuDR_A_B:673bp(77.53%)[TOP];cacta:319bp(36.75%)	Tarbinskiellus_portentosus	Tpor.1G0022470	Tpor.1G0022470.1	387	129	36-120	12-40	21.964	22.481	1	DGG-Tarbinskiellus_portentosus-00155
Tocc.367G0000010.1|seg=1|span=1-868|seg_len=868	Both exon and intron	MuDR_A_B:673bp(77.53%)[TOP];cacta:319bp(36.75%)	Tarbinskiellus_portentosus	Tpor.1G0022480	Tpor.1G0022480.1	204	68	78-151	26-50	36.275	36.765	1	DGG-Tarbinskiellus_portentosus-00156
Tocc.367G0000010.1|seg=1|span=1-868|seg_len=868	Both exon and intron	MuDR_A_B:673bp(77.53%)[TOP];cacta:319bp(36.75%)	Tarbinskiellus_portentosus	Tpor.1G0022650	Tpor.1G0022650.1	483	161	50-467	17-155	86.542	86.335	1	DGG-Tarbinskiellus_portentosus-00158
Tocc.367G0000010.1|seg=1|span=1-868|seg_len=868	Both exon and intron	MuDR_A_B:673bp(77.53%)[TOP];cacta:319bp(36.75%)	Tarbinskiellus_portentosus	Tpor.1G0022660	Tpor.1G0022660.1	535	178	20-437	7-145	78.131	78.09	1	DGG-Tarbinskiellus_portentosus-00159
Tocc.367G0000010.1|seg=1|span=1-868|seg_len=868	Both exon and intron	MuDR_A_B:673bp(77.53%)[TOP];cacta:319bp(36.75%)	Tarbinskiellus_portentosus	Tpor.1G0022670	Tpor.1G0022670.1	360	120	75-303	25-101	63.611	64.167	1	DGG-Tarbinskiellus_portentosus-00160
Tocc.367G0000010.1|seg=1|span=1-868|seg_len=868	Both exon and intron	MuDR_A_B:673bp(77.53%)[TOP];cacta:319bp(36.75%)	Tarbinskiellus_portentosus	Tpor.1G0022680	Tpor.1G0022680.1	210	70	81-189	27-63	51.905	52.857	1	DGG-Tarbinskiellus_portentosus-00161
Tocc.367G0000010.1|seg=1|span=1-868|seg_len=868	Both exon and intron	MuDR_A_B:673bp(77.53%)[TOP];cacta:319bp(36.75%)	Tarbinskiellus_portentosus	Tpor.1G0023270	Tpor.1G0023270.1	346	115	102-316	34-105	62.139	62.609	1	DGG-Tarbinskiellus_portentosus-00166
Tocc.367G0000010.1|seg=1|span=1-868|seg_len=868	Both exon and intron	MuDR_A_B:673bp(77.53%)[TOP];cacta:319bp(36.75%)	Tarbinskiellus_portentosus	Tpor.1G0023990	Tpor.1G0023990.1	231	77	38-207	13-69	73.593	74.026	1	DGG-Tarbinskiellus_portentosus-00172
Tocc.367G0000010.1|seg=1|span=1-868|seg_len=868	Both exon and intron	MuDR_A_B:673bp(77.53%)[TOP];cacta:319bp(36.75%)	Tarbinskiellus_portentosus	Tpor.1G0024490	Tpor.1G0024490.1	384	128	89-351	30-117	68.49	68.75	1	DGG-Tarbinskiellus_portentosus-00173
Tocc.367G0000010.1|seg=1|span=1-868|seg_len=868	Both exon and intron	MuDR_A_B:673bp(77.53%)[TOP];cacta:319bp(36.75%)	Tarbinskiellus_portentosus	Tpor.1G0024500	Tpor.1G0024500.1	345	115	19-281	7-93	76.232	75.652	1	DGG-Tarbinskiellus_portentosus-00174
Tocc.367G0000010.1|seg=1|span=1-868|seg_len=868	Both exon and intron	MuDR_A_B:673bp(77.53%)[TOP];cacta:319bp(36.75%)	Tarbinskiellus_portentosus	Tpor.1G0025110	Tpor.1G0025110.1	495	165	174-386	58-128	43.03	43.03	1	DGG-Tarbinskiellus_portentosus-00175
Tocc.367G0000010.1|seg=1|span=1-868|seg_len=868	Both exon and intron	MuDR_A_B:673bp(77.53%)[TOP];cacta:319bp(36.75%)	Tarbinskiellus_portentosus	Tpor.1G0025410	Tpor.1G0025410.1	318	106	172-289	58-96	37.107	36.792	1	DGG-Tarbinskiellus_portentosus-00176
Tocc.367G0000010.1|seg=1|span=1-868|seg_len=868	Both exon and intron	MuDR_A_B:673bp(77.53%)[TOP];cacta:319bp(36.75%)	Tarbinskiellus_portentosus	Tpor.1G0025730	Tpor.1G0025730.1	267	89	30-231	10-77	75.655	76.404	1	DGG-Tarbinskiellus_portentosus-00177
Tocc.367G0000010.1|seg=1|span=1-868|seg_len=868	Both exon and intron	MuDR_A_B:673bp(77.53%)[TOP];cacta:319bp(36.75%)	Tarbinskiellus_portentosus	Tpor.1G0025740	Tpor.1G0025740.1	271	90	57-258	19-86	74.539	75.556	1	DGG-Tarbinskiellus_portentosus-00178
Tocc.367G0000010.1|seg=1|span=1-868|seg_len=868	Both exon and intron	MuDR_A_B:673bp(77.53%)[TOP];cacta:319bp(36.75%)	Tarbinskiellus_portentosus	Tpor.1G0025970	Tpor.1G0025970.1	356	118	93-277	31-92	51.966	52.542	1	DGG-Tarbinskiellus_portentosus-00180
Tocc.367G0000010.1|seg=1|span=1-868|seg_len=868	Both exon and intron	MuDR_A_B:673bp(77.53%)[TOP];cacta:319bp(36.75%)	Tarbinskiellus_portentosus	Tpor.1G0025980	Tpor.1G0025980.1	285	95	70-245	24-81	61.754	61.053	1	DGG-Tarbinskiellus_portentosus-00181
Tocc.367G0000010.1|seg=1|span=1-868|seg_len=868	Both exon and intron	MuDR_A_B:673bp(77.53%)[TOP];cacta:319bp(36.75%)	Tarbinskiellus_portentosus	Tpor.1G0026030	Tpor.1G0026030.1	249	83	139-244	47-81	42.57	42.169	1	DGG-Tarbinskiellus_portentosus-00182
Tocc.367G0000010.1|seg=1|span=1-868|seg_len=868	Both exon and intron	MuDR_A_B:673bp(77.53%)[TOP];cacta:319bp(36.75%)	Tarbinskiellus_portentosus	Tpor.1G0026470	Tpor.1G0026470.1	305	101	98-184	33-61	28.525	28.713	1	DGG-Tarbinskiellus_portentosus-00184
Tocc.367G0000010.1|seg=1|span=1-868|seg_len=868	Both exon and intron	MuDR_A_B:673bp(77.53%)[TOP];cacta:319bp(36.75%)	Tarbinskiellus_portentosus	Tpor.1G0027050	Tpor.1G0027050.1	300	100	1-264	1-88	88	88	1	DGG-Tarbinskiellus_portentosus-00185
Tocc.367G0000010.1|seg=1|span=1-868|seg_len=868	Both exon and intron	MuDR_A_B:673bp(77.53%)[TOP];cacta:319bp(36.75%)	Tarbinskiellus_portentosus	Tpor.1G0027200	Tpor.1G0027200.1	318	106	57-201	19-67	45.597	46.226	1	DGG-Tarbinskiellus_portentosus-00187
Tocc.367G0000010.1|seg=1|span=1-868|seg_len=868	Both exon and intron	MuDR_A_B:673bp(77.53%)[TOP];cacta:319bp(36.75%)	Tarbinskiellus_portentosus	Tpor.1G0027540	Tpor.1G0027540.1	378	126	44-227	15-75	48.677	48.413	1	DGG-Tarbinskiellus_portentosus-00189
Tocc.367G0000010.1|seg=1|span=1-868|seg_len=868	Both exon and intron	MuDR_A_B:673bp(77.53%)[TOP];cacta:319bp(36.75%)	Tarbinskiellus_portentosus	Tpor.1G0027890	Tpor.1G0027890.1	424	141	301-382	101-127	19.34	19.149	1	DGG-Tarbinskiellus_portentosus-00190
Tocc.367G0000010.1|seg=1|span=1-868|seg_len=868	Both exon and intron	MuDR_A_B:673bp(77.53%)[TOP];cacta:319bp(36.75%)	Tarbinskiellus_portentosus	Tpor.1G0028260	Tpor.1G0028260.1	630	210	41-138	14-46	15.556	15.714	1	DGG-Tarbinskiellus_portentosus-00192
Tocc.367G0000010.1|seg=1|span=1-868|seg_len=868	Both exon and intron	MuDR_A_B:673bp(77.53%)[TOP];cacta:319bp(36.75%)	Tarbinskiellus_portentosus	Tpor.1G0028300	Tpor.1G0028300.1	336	112	83-303	28-101	65.774	66.071	1	DGG-Tarbinskiellus_portentosus-00193
Tocc.367G0000010.1|seg=1|span=1-868|seg_len=868	Both exon and intron	MuDR_A_B:673bp(77.53%)[TOP];cacta:319bp(36.75%)	Tarbinskiellus_portentosus	Tpor.1G0029120	Tpor.1G0029120.1	892	297	235-701	79-233	52.354	52.189	1	DGG-Tarbinskiellus_portentosus-00196
Tocc.367G0000010.1|seg=1|span=1-868|seg_len=868	Both exon and intron	MuDR_A_B:673bp(77.53%)[TOP];cacta:319bp(36.75%)	Tarbinskiellus_portentosus	Tpor.1G0029130	Tpor.1G0029130.1	952	317	213-679	71-226	49.055	49.211	1	DGG-Tarbinskiellus_portentosus-00197
Tocc.367G0000010.1|seg=1|span=1-868|seg_len=868	Both exon and intron	MuDR_A_B:673bp(77.53%)[TOP];cacta:319bp(36.75%)	Tarbinskiellus_portentosus	Tpor.1G0029420	Tpor.1G0029420.1	198	66	43-176	15-58	67.677	66.667	1	DGG-Tarbinskiellus_portentosus-00199
Tocc.367G0000010.1|seg=1|span=1-868|seg_len=868	Both exon and intron	MuDR_A_B:673bp(77.53%)[TOP];cacta:319bp(36.75%)	Tarbinskiellus_portentosus	Tpor.1G0029960	Tpor.1G0029960.1	468	156	373-459	125-153	18.59	18.59	1	DGG-Tarbinskiellus_portentosus-00202
Tocc.367G0000010.1|seg=1|span=1-868|seg_len=868	Both exon and intron	MuDR_A_B:673bp(77.53%)[TOP];cacta:319bp(36.75%)	Tarbinskiellus_portentosus	Tpor.1G0030080	Tpor.1G0030080.1	253	84	41-253	14-84	84.19	84.524	1	DGG-Tarbinskiellus_portentosus-00203
Tocc.367G0000010.1|seg=1|span=1-868|seg_len=868	Both exon and intron	MuDR_A_B:673bp(77.53%)[TOP];cacta:319bp(36.75%)	Tarbinskiellus_portentosus	Tpor.1G0030160	Tpor.1G0030160.1	453	151	1-167	1-55	36.865	36.424	1	DGG-Tarbinskiellus_portentosus-00205
Tocc.367G0000010.1|seg=1|span=1-868|seg_len=868	Both exon and intron	MuDR_A_B:673bp(77.53%)[TOP];cacta:319bp(36.75%)	Tarbinskiellus_portentosus	Tpor.1G0030180	Tpor.1G0030180.1	291	97	75-234	25-78	54.983	55.67	1	DGG-Tarbinskiellus_portentosus-00206
Tocc.367G0000010.1|seg=1|span=1-868|seg_len=868	Both exon and intron	MuDR_A_B:673bp(77.53%)[TOP];cacta:319bp(36.75%)	Tarbinskiellus_portentosus	Tpor.1G0030550	Tpor.1G0030550.1	459	153	74-317	25-105	53.159	52.941	1	DGG-Tarbinskiellus_portentosus-00207
Tocc.367G0000010.1|seg=1|span=1-868|seg_len=868	Both exon and intron	MuDR_A_B:673bp(77.53%)[TOP];cacta:319bp(36.75%)	Tarbinskiellus_portentosus	Tpor.1G0030640	Tpor.1G0030640.1	177	59	61-125	21-41	36.723	35.593	1	DGG-Tarbinskiellus_portentosus-00209
Tocc.367G0000010.1|seg=1|span=1-868|seg_len=868	Both exon and intron	MuDR_A_B:673bp(77.53%)[TOP];cacta:319bp(36.75%)	Tarbinskiellus_portentosus	Tpor.1G0030800	Tpor.1G0030800.1	234	78	108-210	36-70	44.017	44.872	1	DGG-Tarbinskiellus_portentosus-00210
Tocc.367G0000010.1|seg=1|span=1-868|seg_len=868	Both exon and intron	MuDR_A_B:673bp(77.53%)[TOP];cacta:319bp(36.75%)	Tarbinskiellus_portentosus	Tpor.1G0030870	Tpor.1G0030870.1	852	284	223-659	75-219	51.291	51.056	1	DGG-Tarbinskiellus_portentosus-00211
Tocc.367G0000010.1|seg=1|span=1-868|seg_len=868	Both exon and intron	MuDR_A_B:673bp(77.53%)[TOP];cacta:319bp(36.75%)	Tarbinskiellus_portentosus	Tpor.1G0030880	Tpor.1G0030880.1	310	103	98-310	33-103	68.71	68.932	1	DGG-Tarbinskiellus_portentosus-00212
Tocc.367G0000010.1|seg=1|span=1-868|seg_len=868	Both exon and intron	MuDR_A_B:673bp(77.53%)[TOP];cacta:319bp(36.75%)	Tarbinskiellus_portentosus	Tpor.1G0030890	Tpor.1G0030890.1	339	113	94-293	32-97	58.997	58.407	1	DGG-Tarbinskiellus_portentosus-00213
Tocc.367G0000010.1|seg=1|span=1-868|seg_len=868	Both exon and intron	MuDR_A_B:673bp(77.53%)[TOP];cacta:319bp(36.75%)	Tarbinskiellus_portentosus	Tpor.1G0030900	Tpor.1G0030900.1	530	176	81-479	27-159	75.283	75.568	1	DGG-Tarbinskiellus_portentosus-00214
Tocc.367G0000010.1|seg=1|span=1-868|seg_len=868	Both exon and intron	MuDR_A_B:673bp(77.53%)[TOP];cacta:319bp(36.75%)	Tarbinskiellus_portentosus	Tpor.1G0030910	Tpor.1G0030910.1	498	166	6-481	2-160	95.582	95.783	1	DGG-Tarbinskiellus_portentosus-00215
Tocc.367G0000010.1|seg=1|span=1-868|seg_len=868	Both exon and intron	MuDR_A_B:673bp(77.53%)[TOP];cacta:319bp(36.75%)	Tarbinskiellus_portentosus	Tpor.1G0031000	Tpor.1G0031000.1	336	112	38-320	13-106	84.226	83.929	1	DGG-Tarbinskiellus_portentosus-00216
Tocc.367G0000010.1|seg=1|span=1-868|seg_len=868	Both exon and intron	MuDR_A_B:673bp(77.53%)[TOP];cacta:319bp(36.75%)	Tarbinskiellus_portentosus	Tpor.1G0031180	Tpor.1G0031180.1	1294	431	126-827	42-275	54.25	54.292	2	DGG-Tarbinskiellus_portentosus-00217
Tocc.367G0000010.1|seg=1|span=1-868|seg_len=868	Both exon and intron	MuDR_A_B:673bp(77.53%)[TOP];cacta:319bp(36.75%)	Tarbinskiellus_portentosus	Tpor.1G0031620	Tpor.1G0031620.1	371	123	22-319	8-106	80.323	80.488	1	DGG-Tarbinskiellus_portentosus-00218
Tocc.367G0000010.1|seg=1|span=1-868|seg_len=868	Both exon and intron	MuDR_A_B:673bp(77.53%)[TOP];cacta:319bp(36.75%)	Tarbinskiellus_portentosus	Tpor.1G0031630	Tpor.1G0031630.1	576	192	39-333	13-111	51.215	51.562	1	DGG-Tarbinskiellus_portentosus-00219
Tocc.367G0000010.1|seg=1|span=1-868|seg_len=868	Both exon and intron	MuDR_A_B:673bp(77.53%)[TOP];cacta:319bp(36.75%)	Tarbinskiellus_portentosus	Tpor.1G0031920	Tpor.1G0031920.1	288	96	38-213	13-71	61.111	61.458	1	DGG-Tarbinskiellus_portentosus-00220
Tocc.367G0000010.1|seg=1|span=1-868|seg_len=868	Both exon and intron	MuDR_A_B:673bp(77.53%)[TOP];cacta:319bp(36.75%)	Tarbinskiellus_portentosus	Tpor.1G0032090	Tpor.1G0032090.1	446	148	103-440	35-146	75.785	75.676	1	DGG-Tarbinskiellus_portentosus-00221
Tocc.367G0000010.1|seg=1|span=1-868|seg_len=868	Both exon and intron	MuDR_A_B:673bp(77.53%)[TOP];cacta:319bp(36.75%)	Tarbinskiellus_portentosus	Tpor.1G0032100	Tpor.1G0032100.1	390	130	39-376	13-125	86.667	86.923	1	DGG-Tarbinskiellus_portentosus-00222
Tocc.367G0000010.1|seg=1|span=1-868|seg_len=868	Both exon and intron	MuDR_A_B:673bp(77.53%)[TOP];cacta:319bp(36.75%)	Tarbinskiellus_portentosus	Tpor.1G0032800	Tpor.1G0032800.1	536	178	148-401	50-133	47.388	47.191	1	DGG-Tarbinskiellus_portentosus-00223
Tocc.367G0000010.1|seg=1|span=1-868|seg_len=868	Both exon and intron	MuDR_A_B:673bp(77.53%)[TOP];cacta:319bp(36.75%)	Tarbinskiellus_portentosus	Tpor.1G0032850	Tpor.1G0032850.1	611	203	408-601	136-200	31.751	32.02	1	DGG-Tarbinskiellus_portentosus-00225
Tocc.367G0000010.1|seg=1|span=1-868|seg_len=868	Both exon and intron	MuDR_A_B:673bp(77.53%)[TOP];cacta:319bp(36.75%)	Tarbinskiellus_portentosus	Tpor.1G0034220	Tpor.1G0034220.1	257	85	251-257	84-85	2.724	2.353	1	DGG-Tarbinskiellus_portentosus-00228
Tocc.367G0000010.1|seg=1|span=1-868|seg_len=868	Both exon and intron	MuDR_A_B:673bp(77.53%)[TOP];cacta:319bp(36.75%)	Tarbinskiellus_portentosus	Tpor.1G0034730	Tpor.1G0034730.1	265	88	1-166	1-55	62.642	62.5	1	DGG-Tarbinskiellus_portentosus-00229
Tocc.367G0000010.1|seg=1|span=1-868|seg_len=868	Both exon and intron	MuDR_A_B:673bp(77.53%)[TOP];cacta:319bp(36.75%)	Tarbinskiellus_portentosus	Tpor.1G0036880	Tpor.1G0036880.1	426	142	227-397	76-132	40.141	40.141	1	DGG-Tarbinskiellus_portentosus-00238
Tocc.367G0000010.1|seg=1|span=1-868|seg_len=868	Both exon and intron	MuDR_A_B:673bp(77.53%)[TOP];cacta:319bp(36.75%)	Tarbinskiellus_portentosus	Tpor.1G0036940	Tpor.1G0036940.1	254	84	51-252	17-84	79.528	80.952	1	DGG-Tarbinskiellus_portentosus-00240
Tocc.367G0000010.1|seg=1|span=1-868|seg_len=868	Both exon and intron	MuDR_A_B:673bp(77.53%)[TOP];cacta:319bp(36.75%)	Tarbinskiellus_portentosus	Tpor.1G0036980	Tpor.1G0036980.1	459	153	348-392	116-130	9.804	9.804	1	DGG-Tarbinskiellus_portentosus-00241
Tocc.367G0000010.1|seg=1|span=1-868|seg_len=868	Both exon and intron	MuDR_A_B:673bp(77.53%)[TOP];cacta:319bp(36.75%)	Tarbinskiellus_portentosus	Tpor.1G0037220	Tpor.1G0037220.1	885	295	335-825	112-275	55.48	55.593	1	DGG-Tarbinskiellus_portentosus-00245
Tocc.367G0000010.1|seg=1|span=1-868|seg_len=868	Both exon and intron	MuDR_A_B:673bp(77.53%)[TOP];cacta:319bp(36.75%)	Tarbinskiellus_portentosus	Tpor.1G0037230	Tpor.1G0037230.1	614	204	271-548	91-182	45.277	45.098	1	DGG-Tarbinskiellus_portentosus-00246
Tocc.367G0000010.1|seg=1|span=1-868|seg_len=868	Both exon and intron	MuDR_A_B:673bp(77.53%)[TOP];cacta:319bp(36.75%)	Tarbinskiellus_portentosus	Tpor.1G0037420	Tpor.1G0037420.1	555	185	86-327	29-109	43.604	43.784	1	DGG-Tarbinskiellus_portentosus-00247
Tocc.367G0000010.1|seg=1|span=1-868|seg_len=868	Both exon and intron	MuDR_A_B:673bp(77.53%)[TOP];cacta:319bp(36.75%)	Tarbinskiellus_portentosus	Tpor.1G0037430	Tpor.1G0037430.1	345	115	72-313	24-104	70.145	70.435	1	DGG-Tarbinskiellus_portentosus-00248
Tocc.367G0000010.1|seg=1|span=1-868|seg_len=868	Both exon and intron	MuDR_A_B:673bp(77.53%)[TOP];cacta:319bp(36.75%)	Tarbinskiellus_portentosus	Tpor.224G0000020	Tpor.224G0000020.1	384	128	4-310	2-103	79.948	79.688	2	DGG-Tarbinskiellus_portentosus-00249
Tocc.367G0000010.1|seg=1|span=1-868|seg_len=868	Both exon and intron	MuDR_A_B:673bp(77.53%)[TOP];cacta:319bp(36.75%)	Tarbinskiellus_portentosus	Tpor.2G0001170	Tpor.2G0001170.1	810	270	191-714	64-238	64.691	64.815	1	DGG-Tarbinskiellus_portentosus-00258
Tocc.367G0000010.1|seg=1|span=1-868|seg_len=868	Both exon and intron	MuDR_A_B:673bp(77.53%)[TOP];cacta:319bp(36.75%)	Tarbinskiellus_portentosus	Tpor.2G0001180	Tpor.2G0001180.1	714	238	69-592	23-197	73.389	73.529	1	DGG-Tarbinskiellus_portentosus-00259
Tocc.367G0000010.1|seg=1|span=1-868|seg_len=868	Both exon and intron	MuDR_A_B:673bp(77.53%)[TOP];cacta:319bp(36.75%)	Tarbinskiellus_portentosus	Tpor.2G0001640	Tpor.2G0001640.1	101	33	1-101	1-33	100	100	1	DGG-Tarbinskiellus_portentosus-00262
Tocc.367G0000010.1|seg=1|span=1-868|seg_len=868	Both exon and intron	MuDR_A_B:673bp(77.53%)[TOP];cacta:319bp(36.75%)	Tarbinskiellus_portentosus	Tpor.2G0001650	Tpor.2G0001650.1	240	80	124-225	42-75	42.5	42.5	1	DGG-Tarbinskiellus_portentosus-00263
Tocc.367G0000010.1|seg=1|span=1-868|seg_len=868	Both exon and intron	MuDR_A_B:673bp(77.53%)[TOP];cacta:319bp(36.75%)	Tarbinskiellus_portentosus	Tpor.2G0001720	Tpor.2G0001720.1	401	133	71-370	24-123	74.813	75.188	1	DGG-Tarbinskiellus_portentosus-00264
Tocc.367G0000010.1|seg=1|span=1-868|seg_len=868	Both exon and intron	MuDR_A_B:673bp(77.53%)[TOP];cacta:319bp(36.75%)	Tarbinskiellus_portentosus	Tpor.2G0001810	Tpor.2G0001810.1	425	141	87-305	29-101	51.529	51.773	1	DGG-Tarbinskiellus_portentosus-00267
Tocc.367G0000010.1|seg=1|span=1-868|seg_len=868	Both exon and intron	MuDR_A_B:673bp(77.53%)[TOP];cacta:319bp(36.75%)	Tarbinskiellus_portentosus	Tpor.2G0002650	Tpor.2G0002650.1	432	144	215-351	72-117	31.713	31.944	1	DGG-Tarbinskiellus_portentosus-00271
Tocc.367G0000010.1|seg=1|span=1-868|seg_len=868	Both exon and intron	MuDR_A_B:673bp(77.53%)[TOP];cacta:319bp(36.75%)	Tarbinskiellus_portentosus	Tpor.2G0002730	Tpor.2G0002730.1	255	85	109-225	37-75	45.882	45.882	1	DGG-Tarbinskiellus_portentosus-00272
Tocc.367G0000010.1|seg=1|span=1-868|seg_len=868	Both exon and intron	MuDR_A_B:673bp(77.53%)[TOP];cacta:319bp(36.75%)	Tarbinskiellus_portentosus	Tpor.2G0002940	Tpor.2G0002940.1	1714	571	59-859;1222-1678	20-286;408-559	73.396	73.38	1	DGG-Tarbinskiellus_portentosus-00273
Tocc.367G0000010.1|seg=1|span=1-868|seg_len=868	Both exon and intron	MuDR_A_B:673bp(77.53%)[TOP];cacta:319bp(36.75%)	Tarbinskiellus_portentosus	Tpor.2G0002990	Tpor.2G0002990.1	189	63	10-169	4-56	84.656	84.127	1	DGG-Tarbinskiellus_portentosus-00275
Tocc.367G0000010.1|seg=1|span=1-868|seg_len=868	Both exon and intron	MuDR_A_B:673bp(77.53%)[TOP];cacta:319bp(36.75%)	Tarbinskiellus_portentosus	Tpor.2G0003110	Tpor.2G0003110.1	430	143	107-430	36-143	75.349	75.524	1	DGG-Tarbinskiellus_portentosus-00276
Tocc.367G0000010.1|seg=1|span=1-868|seg_len=868	Both exon and intron	MuDR_A_B:673bp(77.53%)[TOP];cacta:319bp(36.75%)	Tarbinskiellus_portentosus	Tpor.2G0003260	Tpor.2G0003260.1	388	129	117-269	39-89	39.433	39.535	1	DGG-Tarbinskiellus_portentosus-00277
Tocc.367G0000010.1|seg=1|span=1-868|seg_len=868	Both exon and intron	MuDR_A_B:673bp(77.53%)[TOP];cacta:319bp(36.75%)	Tarbinskiellus_portentosus	Tpor.2G0003600	Tpor.2G0003600.1	669	223	281-558	94-186	41.555	41.704	1	DGG-Tarbinskiellus_portentosus-00278
Tocc.367G0000010.1|seg=1|span=1-868|seg_len=868	Both exon and intron	MuDR_A_B:673bp(77.53%)[TOP];cacta:319bp(36.75%)	Tarbinskiellus_portentosus	Tpor.2G0003950	Tpor.2G0003950.1	439	146	25-348	9-116	73.804	73.973	1	DGG-Tarbinskiellus_portentosus-00279
Tocc.367G0000010.1|seg=1|span=1-868|seg_len=868	Both exon and intron	MuDR_A_B:673bp(77.53%)[TOP];cacta:319bp(36.75%)	Tarbinskiellus_portentosus	Tpor.2G0004140	Tpor.2G0004140.1	310	103	81-211	27-70	42.258	42.718	1	DGG-Tarbinskiellus_portentosus-00280
Tocc.367G0000010.1|seg=1|span=1-868|seg_len=868	Both exon and intron	MuDR_A_B:673bp(77.53%)[TOP];cacta:319bp(36.75%)	Tarbinskiellus_portentosus	Tpor.2G0004400	Tpor.2G0004400.1	3516	1172	1776-1894	592-631	3.385	3.413	1	DGG-Tarbinskiellus_portentosus-00283
Tocc.367G0000010.1|seg=1|span=1-868|seg_len=868	Both exon and intron	MuDR_A_B:673bp(77.53%)[TOP];cacta:319bp(36.75%)	Tarbinskiellus_portentosus	Tpor.2G0005410	Tpor.2G0005410.1	399	133	58-393	20-131	84.211	84.211	1	DGG-Tarbinskiellus_portentosus-00284
Tocc.367G0000010.1|seg=1|span=1-868|seg_len=868	Both exon and intron	MuDR_A_B:673bp(77.53%)[TOP];cacta:319bp(36.75%)	Tarbinskiellus_portentosus	Tpor.2G0005420	Tpor.2G0005420.1	410	136	29-326	10-108	72.683	72.794	1	DGG-Tarbinskiellus_portentosus-00285
Tocc.367G0000010.1|seg=1|span=1-868|seg_len=868	Both exon and intron	MuDR_A_B:673bp(77.53%)[TOP];cacta:319bp(36.75%)	Tarbinskiellus_portentosus	Tpor.2G0006220	Tpor.2G0006220.1	249	83	10-234	4-78	90.361	90.361	1	DGG-Tarbinskiellus_portentosus-00287
Tocc.367G0000010.1|seg=1|span=1-868|seg_len=868	Both exon and intron	MuDR_A_B:673bp(77.53%)[TOP];cacta:319bp(36.75%)	Tarbinskiellus_portentosus	Tpor.2G0006370	Tpor.2G0006370.1	282	94	167-234	56-78	24.113	24.468	1	DGG-Tarbinskiellus_portentosus-00288
Tocc.367G0000010.1|seg=1|span=1-868|seg_len=868	Both exon and intron	MuDR_A_B:673bp(77.53%)[TOP];cacta:319bp(36.75%)	Tarbinskiellus_portentosus	Tpor.2G0008540	Tpor.2G0008540.1	893	297	145-346	49-115	22.62	22.559	1	DGG-Tarbinskiellus_portentosus-00293
Tocc.367G0000010.1|seg=1|span=1-868|seg_len=868	Both exon and intron	MuDR_A_B:673bp(77.53%)[TOP];cacta:319bp(36.75%)	Tarbinskiellus_portentosus	Tpor.2G0008960	Tpor.2G0008960.1	305	101	60-280	20-93	72.459	73.267	1	DGG-Tarbinskiellus_portentosus-00295
Tocc.367G0000010.1|seg=1|span=1-868|seg_len=868	Both exon and intron	MuDR_A_B:673bp(77.53%)[TOP];cacta:319bp(36.75%)	Tarbinskiellus_portentosus	Tpor.2G0009330	Tpor.2G0009330.1	491	163	73-456	25-152	78.208	78.528	1	DGG-Tarbinskiellus_portentosus-00296
Tocc.367G0000010.1|seg=1|span=1-868|seg_len=868	Both exon and intron	MuDR_A_B:673bp(77.53%)[TOP];cacta:319bp(36.75%)	Tarbinskiellus_portentosus	Tpor.2G0009340	Tpor.2G0009340.1	521	173	70-453	24-151	73.704	73.988	1	DGG-Tarbinskiellus_portentosus-00297
Tocc.367G0000010.1|seg=1|span=1-868|seg_len=868	Both exon and intron	MuDR_A_B:673bp(77.53%)[TOP];cacta:319bp(36.75%)	Tarbinskiellus_portentosus	Tpor.2G0009440	Tpor.2G0009440.1	293	97	24-228	8-76	69.966	71.134	1	DGG-Tarbinskiellus_portentosus-00299
Tocc.367G0000010.1|seg=1|span=1-868|seg_len=868	Both exon and intron	MuDR_A_B:673bp(77.53%)[TOP];cacta:319bp(36.75%)	Tarbinskiellus_portentosus	Tpor.2G0009460	Tpor.2G0009460.1	205	68	29-196	10-65	81.951	82.353	1	DGG-Tarbinskiellus_portentosus-00300
Tocc.367G0000010.1|seg=1|span=1-868|seg_len=868	Both exon and intron	MuDR_A_B:673bp(77.53%)[TOP];cacta:319bp(36.75%)	Tarbinskiellus_portentosus	Tpor.2G0009500	Tpor.2G0009500.1	336	112	9-324	3-108	94.048	94.643	1	DGG-Tarbinskiellus_portentosus-00301
Tocc.367G0000010.1|seg=1|span=1-868|seg_len=868	Both exon and intron	MuDR_A_B:673bp(77.53%)[TOP];cacta:319bp(36.75%)	Tarbinskiellus_portentosus	Tpor.2G0009510	Tpor.2G0009510.1	243	81	18-173	6-57	64.198	64.198	1	DGG-Tarbinskiellus_portentosus-00302
Tocc.367G0000010.1|seg=1|span=1-868|seg_len=868	Both exon and intron	MuDR_A_B:673bp(77.53%)[TOP];cacta:319bp(36.75%)	Tarbinskiellus_portentosus	Tpor.2G0012160	Tpor.2G0012160.1	478	159	27-100	9-33	15.481	15.723	1	DGG-Tarbinskiellus_portentosus-00309
Tocc.367G0000010.1|seg=1|span=1-868|seg_len=868	Both exon and intron	MuDR_A_B:673bp(77.53%)[TOP];cacta:319bp(36.75%)	Tarbinskiellus_portentosus	Tpor.2G0012570	Tpor.2G0012570.1	381	127	152-245	51-81	24.672	24.409	1	DGG-Tarbinskiellus_portentosus-00310
Tocc.367G0000010.1|seg=1|span=1-868|seg_len=868	Both exon and intron	MuDR_A_B:673bp(77.53%)[TOP];cacta:319bp(36.75%)	Tarbinskiellus_portentosus	Tpor.2G0012710	Tpor.2G0012710.1	340	113	214-337	72-112	36.471	36.283	1	DGG-Tarbinskiellus_portentosus-00311
Tocc.367G0000010.1|seg=1|span=1-868|seg_len=868	Both exon and intron	MuDR_A_B:673bp(77.53%)[TOP];cacta:319bp(36.75%)	Tarbinskiellus_portentosus	Tpor.2G0012750	Tpor.2G0012750.1	343	114	15-131	5-43	34.111	34.211	1	DGG-Tarbinskiellus_portentosus-00312
Tocc.367G0000010.1|seg=1|span=1-868|seg_len=868	Both exon and intron	MuDR_A_B:673bp(77.53%)[TOP];cacta:319bp(36.75%)	Tarbinskiellus_portentosus	Tpor.2G0012760	Tpor.2G0012760.1	541	180	8-289	3-96	52.126	52.222	1	DGG-Tarbinskiellus_portentosus-00313
Tocc.367G0000010.1|seg=1|span=1-868|seg_len=868	Both exon and intron	MuDR_A_B:673bp(77.53%)[TOP];cacta:319bp(36.75%)	Tarbinskiellus_portentosus	Tpor.2G0012770	Tpor.2G0012770.1	483	161	93-418	31-139	67.495	67.702	1	DGG-Tarbinskiellus_portentosus-00314
Tocc.367G0000010.1|seg=1|span=1-868|seg_len=868	Both exon and intron	MuDR_A_B:673bp(77.53%)[TOP];cacta:319bp(36.75%)	Tarbinskiellus_portentosus	Tpor.2G0012830	Tpor.2G0012830.1	261	87	118-224	40-74	40.996	40.23	1	DGG-Tarbinskiellus_portentosus-00315
Tocc.367G0000010.1|seg=1|span=1-868|seg_len=868	Both exon and intron	MuDR_A_B:673bp(77.53%)[TOP];cacta:319bp(36.75%)	Tarbinskiellus_portentosus	Tpor.2G0012910	Tpor.2G0012910.1	330	110	113-330	38-110	66.061	66.364	1	DGG-Tarbinskiellus_portentosus-00316
Tocc.367G0000010.1|seg=1|span=1-868|seg_len=868	Both exon and intron	MuDR_A_B:673bp(77.53%)[TOP];cacta:319bp(36.75%)	Tarbinskiellus_portentosus	Tpor.2G0013600	Tpor.2G0013600.1	342	114	66-337	22-112	79.532	79.825	1	DGG-Tarbinskiellus_portentosus-00319
Tocc.367G0000010.1|seg=1|span=1-868|seg_len=868	Both exon and intron	MuDR_A_B:673bp(77.53%)[TOP];cacta:319bp(36.75%)	Tarbinskiellus_portentosus	Tpor.2G0013920	Tpor.2G0013920.1	216	72	98-192	33-64	43.981	44.444	1	DGG-Tarbinskiellus_portentosus-00320
Tocc.367G0000010.1|seg=1|span=1-868|seg_len=868	Both exon and intron	MuDR_A_B:673bp(77.53%)[TOP];cacta:319bp(36.75%)	Tarbinskiellus_portentosus	Tpor.2G0013960	Tpor.2G0013960.1	400	133	150-247	50-82	24.5	24.812	1	DGG-Tarbinskiellus_portentosus-00321
Tocc.367G0000010.1|seg=1|span=1-868|seg_len=868	Both exon and intron	MuDR_A_B:673bp(77.53%)[TOP];cacta:319bp(36.75%)	Tarbinskiellus_portentosus	Tpor.2G0014110	Tpor.2G0014110.1	407	135	110-302	37-100	47.42	47.407	1	DGG-Tarbinskiellus_portentosus-00322
Tocc.367G0000010.1|seg=1|span=1-868|seg_len=868	Both exon and intron	MuDR_A_B:673bp(77.53%)[TOP];cacta:319bp(36.75%)	Tarbinskiellus_portentosus	Tpor.2G0014400	Tpor.2G0014400.1	435	145	37-172	13-57	31.264	31.034	1	DGG-Tarbinskiellus_portentosus-00323
Tocc.367G0000010.1|seg=1|span=1-868|seg_len=868	Both exon and intron	MuDR_A_B:673bp(77.53%)[TOP];cacta:319bp(36.75%)	Tarbinskiellus_portentosus	Tpor.2G0015110	Tpor.2G0015110.1	214	71	26-91	9-30	30.841	30.986	1	DGG-Tarbinskiellus_portentosus-00326
Tocc.367G0000010.1|seg=1|span=1-868|seg_len=868	Both exon and intron	MuDR_A_B:673bp(77.53%)[TOP];cacta:319bp(36.75%)	Tarbinskiellus_portentosus	Tpor.2G0015490	Tpor.2G0015490.1	614	204	402-481	134-160	13.029	13.235	1	DGG-Tarbinskiellus_portentosus-00327
Tocc.367G0000010.1|seg=1|span=1-868|seg_len=868	Both exon and intron	MuDR_A_B:673bp(77.53%)[TOP];cacta:319bp(36.75%)	Tarbinskiellus_portentosus	Tpor.2G0015780	Tpor.2G0015780.1	472	157	17-422	6-140	86.017	85.987	1	DGG-Tarbinskiellus_portentosus-00328
Tocc.367G0000010.1|seg=1|span=1-868|seg_len=868	Both exon and intron	MuDR_A_B:673bp(77.53%)[TOP];cacta:319bp(36.75%)	Tarbinskiellus_portentosus	Tpor.2G0017040	Tpor.2G0017040.1	282	94	56-257	19-85	71.631	71.277	1	DGG-Tarbinskiellus_portentosus-00330
Tocc.367G0000010.1|seg=1|span=1-868|seg_len=868	Both exon and intron	MuDR_A_B:673bp(77.53%)[TOP];cacta:319bp(36.75%)	Tarbinskiellus_portentosus	Tpor.2G0017470	Tpor.2G0017470.1	273	91	141-247	47-82	39.194	39.56	1	DGG-Tarbinskiellus_portentosus-00332
Tocc.367G0000010.1|seg=1|span=1-868|seg_len=868	Both exon and intron	MuDR_A_B:673bp(77.53%)[TOP];cacta:319bp(36.75%)	Tarbinskiellus_portentosus	Tpor.2G0017950	Tpor.2G0017950.1	364	121	137-298	46-99	44.505	44.628	1	DGG-Tarbinskiellus_portentosus-00335
Tocc.367G0000010.1|seg=1|span=1-868|seg_len=868	Both exon and intron	MuDR_A_B:673bp(77.53%)[TOP];cacta:319bp(36.75%)	Tarbinskiellus_portentosus	Tpor.2G0018930	Tpor.2G0018930.1	344	114	75-254	25-84	52.326	52.632	1	DGG-Tarbinskiellus_portentosus-00336
Tocc.367G0000010.1|seg=1|span=1-868|seg_len=868	Both exon and intron	MuDR_A_B:673bp(77.53%)[TOP];cacta:319bp(36.75%)	Tarbinskiellus_portentosus	Tpor.2G0018950	Tpor.2G0018950.1	366	122	51-331	17-110	76.776	77.049	1	DGG-Tarbinskiellus_portentosus-00337
Tocc.367G0000010.1|seg=1|span=1-868|seg_len=868	Both exon and intron	MuDR_A_B:673bp(77.53%)[TOP];cacta:319bp(36.75%)	Tarbinskiellus_portentosus	Tpor.2G0019150	Tpor.2G0019150.1	377	125	64-336	22-112	72.414	72.8	1	DGG-Tarbinskiellus_portentosus-00339
Tocc.367G0000010.1|seg=1|span=1-868|seg_len=868	Both exon and intron	MuDR_A_B:673bp(77.53%)[TOP];cacta:319bp(36.75%)	Tarbinskiellus_portentosus	Tpor.2G0019430	Tpor.2G0019430.1	335	111	159-312	53-104	45.97	46.847	1	DGG-Tarbinskiellus_portentosus-00340
Tocc.367G0000010.1|seg=1|span=1-868|seg_len=868	Both exon and intron	MuDR_A_B:673bp(77.53%)[TOP];cacta:319bp(36.75%)	Tarbinskiellus_portentosus	Tpor.2G0019690	Tpor.2G0019690.1	321	107	47-222	16-74	54.829	55.14	1	DGG-Tarbinskiellus_portentosus-00341
Tocc.367G0000010.1|seg=1|span=1-868|seg_len=868	Both exon and intron	MuDR_A_B:673bp(77.53%)[TOP];cacta:319bp(36.75%)	Tarbinskiellus_portentosus	Tpor.2G0020060	Tpor.2G0020060.1	258	86	66-258	22-86	74.806	75.581	1	DGG-Tarbinskiellus_portentosus-00342
Tocc.367G0000010.1|seg=1|span=1-868|seg_len=868	Both exon and intron	MuDR_A_B:673bp(77.53%)[TOP];cacta:319bp(36.75%)	Tarbinskiellus_portentosus	Tpor.2G0020200	Tpor.2G0020200.1	421	140	102-233	34-77	31.354	31.429	1	DGG-Tarbinskiellus_portentosus-00343
Tocc.367G0000010.1|seg=1|span=1-868|seg_len=868	Both exon and intron	MuDR_A_B:673bp(77.53%)[TOP];cacta:319bp(36.75%)	Tarbinskiellus_portentosus	Tpor.2G0020240	Tpor.2G0020240.1	213	71	62-167	21-55	49.765	49.296	1	DGG-Tarbinskiellus_portentosus-00345
Tocc.367G0000010.1|seg=1|span=1-868|seg_len=868	Both exon and intron	MuDR_A_B:673bp(77.53%)[TOP];cacta:319bp(36.75%)	Tarbinskiellus_portentosus	Tpor.2G0020250	Tpor.2G0020250.1	132	44	26-131	9-43	80.303	79.545	1	DGG-Tarbinskiellus_portentosus-00346
Tocc.367G0000010.1|seg=1|span=1-868|seg_len=868	Both exon and intron	MuDR_A_B:673bp(77.53%)[TOP];cacta:319bp(36.75%)	Tarbinskiellus_portentosus	Tpor.2G0020670	Tpor.2G0020670.1	339	113	19-304	7-101	84.366	84.071	1	DGG-Tarbinskiellus_portentosus-00347
Tocc.367G0000010.1|seg=1|span=1-868|seg_len=868	Both exon and intron	MuDR_A_B:673bp(77.53%)[TOP];cacta:319bp(36.75%)	Tarbinskiellus_portentosus	Tpor.2G0020850	Tpor.2G0020850.1	159	53	26-142	9-47	73.585	73.585	1	DGG-Tarbinskiellus_portentosus-00348
Tocc.367G0000010.1|seg=1|span=1-868|seg_len=868	Both exon and intron	MuDR_A_B:673bp(77.53%)[TOP];cacta:319bp(36.75%)	Tarbinskiellus_portentosus	Tpor.2G0021370	Tpor.2G0021370.1	1117	372	226-293	76-97	6.088	5.914	1	DGG-Tarbinskiellus_portentosus-00349
Tocc.367G0000010.1|seg=1|span=1-868|seg_len=868	Both exon and intron	MuDR_A_B:673bp(77.53%)[TOP];cacta:319bp(36.75%)	Tarbinskiellus_portentosus	Tpor.2G0022320	Tpor.2G0022320.1	441	147	21-209	7-69	42.857	42.857	1	DGG-Tarbinskiellus_portentosus-00351
Tocc.367G0000010.1|seg=1|span=1-868|seg_len=868	Both exon and intron	MuDR_A_B:673bp(77.53%)[TOP];cacta:319bp(36.75%)	Tarbinskiellus_portentosus	Tpor.2G0023840	Tpor.2G0023840.1	308	102	63-270	21-90	67.532	68.627	1	DGG-Tarbinskiellus_portentosus-00354
Tocc.367G0000010.1|seg=1|span=1-868|seg_len=868	Both exon and intron	MuDR_A_B:673bp(77.53%)[TOP];cacta:319bp(36.75%)	Tarbinskiellus_portentosus	Tpor.2G0024230	Tpor.2G0024230.1	222	74	79-187	27-62	49.099	48.649	1	DGG-Tarbinskiellus_portentosus-00355
Tocc.367G0000010.1|seg=1|span=1-868|seg_len=868	Both exon and intron	MuDR_A_B:673bp(77.53%)[TOP];cacta:319bp(36.75%)	Tarbinskiellus_portentosus	Tpor.2G0024460	Tpor.2G0024460.1	166	55	96-166	32-55	42.771	43.636	1	DGG-Tarbinskiellus_portentosus-00356
Tocc.367G0000010.1|seg=1|span=1-868|seg_len=868	Both exon and intron	MuDR_A_B:673bp(77.53%)[TOP];cacta:319bp(36.75%)	Tarbinskiellus_portentosus	Tpor.2G0025680	Tpor.2G0025680.1	610	203	11-599	4-199	96.557	96.552	1	DGG-Tarbinskiellus_portentosus-00362
Tocc.367G0000010.1|seg=1|span=1-868|seg_len=868	Both exon and intron	MuDR_A_B:673bp(77.53%)[TOP];cacta:319bp(36.75%)	Tarbinskiellus_portentosus	Tpor.2G0025690	Tpor.2G0025690.1	1150	383	198-967	66-322	66.957	67.102	1	DGG-Tarbinskiellus_portentosus-00363
Tocc.367G0000010.1|seg=1|span=1-868|seg_len=868	Both exon and intron	MuDR_A_B:673bp(77.53%)[TOP];cacta:319bp(36.75%)	Tarbinskiellus_portentosus	Tpor.2G0025970	Tpor.2G0025970.1	826	275	387-790	129-263	48.91	49.091	1	DGG-Tarbinskiellus_portentosus-00364
Tocc.367G0000010.1|seg=1|span=1-868|seg_len=868	Both exon and intron	MuDR_A_B:673bp(77.53%)[TOP];cacta:319bp(36.75%)	Tarbinskiellus_portentosus	Tpor.2G0025980	Tpor.2G0025980.1	1359	453	161-665	54-221	37.16	37.086	1	DGG-Tarbinskiellus_portentosus-00365
Tocc.367G0000010.1|seg=1|span=1-868|seg_len=868	Both exon and intron	MuDR_A_B:673bp(77.53%)[TOP];cacta:319bp(36.75%)	Tarbinskiellus_portentosus	Tpor.2G0026400	Tpor.2G0026400.1	498	166	99-498	33-166	80.321	80.723	1	DGG-Tarbinskiellus_portentosus-00370
Tocc.367G0000010.1|seg=1|span=1-868|seg_len=868	Both exon and intron	MuDR_A_B:673bp(77.53%)[TOP];cacta:319bp(36.75%)	Tarbinskiellus_portentosus	Tpor.2G0026690	Tpor.2G0026690.1	210	70	1-202	1-67	96.19	95.714	1	DGG-Tarbinskiellus_portentosus-00371
Tocc.367G0000010.1|seg=1|span=1-868|seg_len=868	Both exon and intron	MuDR_A_B:673bp(77.53%)[TOP];cacta:319bp(36.75%)	Tarbinskiellus_portentosus	Tpor.2G0026980	Tpor.2G0026980.1	448	149	213-326	71-108	25.446	25.503	1	DGG-Tarbinskiellus_portentosus-00373
Tocc.367G0000010.1|seg=1|span=1-868|seg_len=868	Both exon and intron	MuDR_A_B:673bp(77.53%)[TOP];cacta:319bp(36.75%)	Tarbinskiellus_portentosus	Tpor.2G0028170	Tpor.2G0028170.1	710	236	65-455	22-151	55.07	55.085	1	DGG-Tarbinskiellus_portentosus-00376
Tocc.367G0000010.1|seg=1|span=1-868|seg_len=868	Both exon and intron	MuDR_A_B:673bp(77.53%)[TOP];cacta:319bp(36.75%)	Tarbinskiellus_portentosus	Tpor.2G0028850	Tpor.2G0028850.1	382	127	31-333	11-111	79.319	79.528	1	DGG-Tarbinskiellus_portentosus-00378
Tocc.367G0000010.1|seg=1|span=1-868|seg_len=868	Both exon and intron	MuDR_A_B:673bp(77.53%)[TOP];cacta:319bp(36.75%)	Tarbinskiellus_portentosus	Tpor.2G0029980	Tpor.2G0029980.1	582	194	346-526	116-175	31.1	30.928	1	DGG-Tarbinskiellus_portentosus-00382
Tocc.367G0000010.1|seg=1|span=1-868|seg_len=868	Both exon and intron	MuDR_A_B:673bp(77.53%)[TOP];cacta:319bp(36.75%)	Tarbinskiellus_portentosus	Tpor.2G0030450	Tpor.2G0030450.1	1321	440	66-1212	22-404	86.828	87.045	1	DGG-Tarbinskiellus_portentosus-00385
Tocc.367G0000010.1|seg=1|span=1-868|seg_len=868	Both exon and intron	MuDR_A_B:673bp(77.53%)[TOP];cacta:319bp(36.75%)	Tarbinskiellus_portentosus	Tpor.2G0030460	Tpor.2G0030460.1	1313	437	92-1238	31-412	87.357	87.414	1	DGG-Tarbinskiellus_portentosus-00386
Tocc.367G0000010.1|seg=1|span=1-868|seg_len=868	Both exon and intron	MuDR_A_B:673bp(77.53%)[TOP];cacta:319bp(36.75%)	Tarbinskiellus_portentosus	Tpor.2G0030550	Tpor.2G0030550.1	225	75	48-162	16-54	51.111	52	1	DGG-Tarbinskiellus_portentosus-00388
Tocc.367G0000010.1|seg=1|span=1-868|seg_len=868	Both exon and intron	MuDR_A_B:673bp(77.53%)[TOP];cacta:319bp(36.75%)	Tarbinskiellus_portentosus	Tpor.2G0031170	Tpor.2G0031170.1	357	119	146-340	49-113	54.622	54.622	1	DGG-Tarbinskiellus_portentosus-00389
Tocc.367G0000010.1|seg=1|span=1-868|seg_len=868	Both exon and intron	MuDR_A_B:673bp(77.53%)[TOP];cacta:319bp(36.75%)	Tarbinskiellus_portentosus	Tpor.2G0031600	Tpor.2G0031600.1	361	120	135-290	45-96	43.213	43.333	1	DGG-Tarbinskiellus_portentosus-00390
Tocc.367G0000010.1|seg=1|span=1-868|seg_len=868	Both exon and intron	MuDR_A_B:673bp(77.53%)[TOP];cacta:319bp(36.75%)	Tarbinskiellus_portentosus	Tpor.2G0031690	Tpor.2G0031690.1	336	112	40-336	14-112	88.393	88.393	1	DGG-Tarbinskiellus_portentosus-00392
Tocc.367G0000010.1|seg=1|span=1-868|seg_len=868	Both exon and intron	MuDR_A_B:673bp(77.53%)[TOP];cacta:319bp(36.75%)	Tarbinskiellus_portentosus	Tpor.2G0035460	Tpor.2G0035460.1	303	101	1-303	1-101	100	100	1	DGG-Tarbinskiellus_portentosus-00401
Tocc.367G0000010.1|seg=1|span=1-868|seg_len=868	Both exon and intron	MuDR_A_B:673bp(77.53%)[TOP];cacta:319bp(36.75%)	Tarbinskiellus_portentosus	Tpor.2G0035540	Tpor.2G0035540.1	1244	414	469-1013	157-337	43.81	43.72	1	DGG-Tarbinskiellus_portentosus-00402
Tocc.367G0000010.1|seg=1|span=1-868|seg_len=868	Both exon and intron	MuDR_A_B:673bp(77.53%)[TOP];cacta:319bp(36.75%)	Tarbinskiellus_portentosus	Tpor.2G0035550	Tpor.2G0035550.1	1161	387	227-771	76-257	46.942	47.028	1	DGG-Tarbinskiellus_portentosus-00403
Tocc.367G0000010.1|seg=1|span=1-868|seg_len=868	Both exon and intron	MuDR_A_B:673bp(77.53%)[TOP];cacta:319bp(36.75%)	Tarbinskiellus_portentosus	Tpor.2G0036270	Tpor.2G0036270.1	444	148	192-356	64-118	37.162	37.162	1	DGG-Tarbinskiellus_portentosus-00404
Tocc.367G0000010.1|seg=1|span=1-868|seg_len=868	Both exon and intron	MuDR_A_B:673bp(77.53%)[TOP];cacta:319bp(36.75%)	Tarbinskiellus_portentosus	Tpor.2G0036490	Tpor.2G0036490.1	190	63	59-190	20-63	69.474	69.841	1	DGG-Tarbinskiellus_portentosus-00405
Tocc.367G0000010.1|seg=1|span=1-868|seg_len=868	Both exon and intron	MuDR_A_B:673bp(77.53%)[TOP];cacta:319bp(36.75%)	Tarbinskiellus_portentosus	Tpor.2G0036550	Tpor.2G0036550.1	815	271	114-772	38-257	80.859	81.181	1	DGG-Tarbinskiellus_portentosus-00406
Tocc.367G0000010.1|seg=1|span=1-868|seg_len=868	Both exon and intron	MuDR_A_B:673bp(77.53%)[TOP];cacta:319bp(36.75%)	Tarbinskiellus_portentosus	Tpor.2G0036560	Tpor.2G0036560.1	1283	427	228-920	76-306	54.014	54.098	1	DGG-Tarbinskiellus_portentosus-00407
Tocc.367G0000010.1|seg=1|span=1-868|seg_len=868	Both exon and intron	MuDR_A_B:673bp(77.53%)[TOP];cacta:319bp(36.75%)	Tarbinskiellus_portentosus	Tpor.2G0037300	Tpor.2G0037300.1	767	255	32-559	11-186	68.84	69.02	1	DGG-Tarbinskiellus_portentosus-00409
Tocc.367G0000010.1|seg=1|span=1-868|seg_len=868	Both exon and intron	MuDR_A_B:673bp(77.53%)[TOP];cacta:319bp(36.75%)	Tarbinskiellus_portentosus	Tpor.2G0037310	Tpor.2G0037310.1	704	234	19-546	7-182	75	75.214	1	DGG-Tarbinskiellus_portentosus-00410
Tocc.367G0000010.1|seg=1|span=1-868|seg_len=868	Both exon and intron	MuDR_A_B:673bp(77.53%)[TOP];cacta:319bp(36.75%)	Tarbinskiellus_portentosus	Tpor.2G0038510	Tpor.2G0038510.1	450	150	82-239	28-79	35.111	34.667	1	DGG-Tarbinskiellus_portentosus-00413
Tocc.367G0000010.1|seg=1|span=1-868|seg_len=868	Both exon and intron	MuDR_A_B:673bp(77.53%)[TOP];cacta:319bp(36.75%)	Tarbinskiellus_portentosus	Tpor.2G0038540	Tpor.2G0038540.1	507	169	39-385	13-128	68.442	68.639	1	DGG-Tarbinskiellus_portentosus-00414
Tocc.367G0000010.1|seg=1|span=1-868|seg_len=868	Both exon and intron	MuDR_A_B:673bp(77.53%)[TOP];cacta:319bp(36.75%)	Tarbinskiellus_portentosus	Tpor.2G0038550	Tpor.2G0038550.1	376	125	29-373	10-124	91.755	92	1	DGG-Tarbinskiellus_portentosus-00415
Tocc.367G0000010.1|seg=1|span=1-868|seg_len=868	Both exon and intron	MuDR_A_B:673bp(77.53%)[TOP];cacta:319bp(36.75%)	Tarbinskiellus_portentosus	Tpor.2G0038850	Tpor.2G0038850.1	314	104	1-188	1-62	59.873	59.615	1	DGG-Tarbinskiellus_portentosus-00416
Tocc.367G0000010.1|seg=1|span=1-868|seg_len=868	Both exon and intron	MuDR_A_B:673bp(77.53%)[TOP];cacta:319bp(36.75%)	Tarbinskiellus_portentosus	Tpor.2G0038980	Tpor.2G0038980.1	460	153	30-360	10-120	71.957	72.549	1	DGG-Tarbinskiellus_portentosus-00417
Tocc.367G0000010.1|seg=1|span=1-868|seg_len=868	Both exon and intron	MuDR_A_B:673bp(77.53%)[TOP];cacta:319bp(36.75%)	Tarbinskiellus_portentosus	Tpor.2G0039360	Tpor.2G0039360.1	177	59	53-134	18-44	46.328	45.763	1	DGG-Tarbinskiellus_portentosus-00419
Tocc.367G0000010.1|seg=1|span=1-868|seg_len=868	Both exon and intron	MuDR_A_B:673bp(77.53%)[TOP];cacta:319bp(36.75%)	Tarbinskiellus_portentosus	Tpor.2G0041590	Tpor.2G0041590.1	884	294	192-846	64-282	74.095	74.49	1	DGG-Tarbinskiellus_portentosus-00421
Tocc.367G0000010.1|seg=1|span=1-868|seg_len=868	Both exon and intron	MuDR_A_B:673bp(77.53%)[TOP];cacta:319bp(36.75%)	Tarbinskiellus_portentosus	Tpor.2G0042250	Tpor.2G0042250.1	5887	1962	1236-1322	412-440	1.478	1.478	4	DGG-Tarbinskiellus_portentosus-00243
Tocc.367G0000010.1|seg=1|span=1-868|seg_len=868	Both exon and intron	MuDR_A_B:673bp(77.53%)[TOP];cacta:319bp(36.75%)	Tarbinskiellus_portentosus	Tpor.352G0000020	Tpor.352G0000020.1	650	216	24-576	8-192	85.077	85.648	1	DGG-Tarbinskiellus_portentosus-00427
Tocc.367G0000010.1|seg=1|span=1-868|seg_len=868	Both exon and intron	MuDR_A_B:673bp(77.53%)[TOP];cacta:319bp(36.75%)	Tarbinskiellus_portentosus	Tpor.352G0000030	Tpor.352G0000030.1	702	234	38-592	13-197	79.06	79.06	1	DGG-Tarbinskiellus_portentosus-00428
Tocc.367G0000010.1|seg=1|span=1-868|seg_len=868	Both exon and intron	MuDR_A_B:673bp(77.53%)[TOP];cacta:319bp(36.75%)	Tarbinskiellus_portentosus	Tpor.39G0000060	Tpor.39G0000060.1	637	212	8-613	3-204	95.133	95.283	1	DGG-Tarbinskiellus_portentosus-00431
Tocc.367G0000010.1|seg=1|span=1-868|seg_len=868	Both exon and intron	MuDR_A_B:673bp(77.53%)[TOP];cacta:319bp(36.75%)	Tarbinskiellus_portentosus	Tpor.3G0000630	Tpor.3G0000630.1	471	157	4-395	2-131	83.227	82.803	1	DGG-Tarbinskiellus_portentosus-00433
Tocc.367G0000010.1|seg=1|span=1-868|seg_len=868	Both exon and intron	MuDR_A_B:673bp(77.53%)[TOP];cacta:319bp(36.75%)	Tarbinskiellus_portentosus	Tpor.3G0000650	Tpor.3G0000650.1	174	58	41-138	14-46	56.322	56.897	1	DGG-Tarbinskiellus_portentosus-00434
Tocc.367G0000010.1|seg=1|span=1-868|seg_len=868	Both exon and intron	MuDR_A_B:673bp(77.53%)[TOP];cacta:319bp(36.75%)	Tarbinskiellus_portentosus	Tpor.3G0000660	Tpor.3G0000660.1	271	90	55-251	19-83	72.694	72.222	1	DGG-Tarbinskiellus_portentosus-00435
Tocc.367G0000010.1|seg=1|span=1-868|seg_len=868	Both exon and intron	MuDR_A_B:673bp(77.53%)[TOP];cacta:319bp(36.75%)	Tarbinskiellus_portentosus	Tpor.3G0000780	Tpor.3G0000780.1	462	154	50-414	17-138	79.004	79.221	1	DGG-Tarbinskiellus_portentosus-00436
Tocc.367G0000010.1|seg=1|span=1-868|seg_len=868	Both exon and intron	MuDR_A_B:673bp(77.53%)[TOP];cacta:319bp(36.75%)	Tarbinskiellus_portentosus	Tpor.3G0000790	Tpor.3G0000790.1	712	237	99-505	33-168	57.163	57.384	1	DGG-Tarbinskiellus_portentosus-00437
Tocc.367G0000010.1|seg=1|span=1-868|seg_len=868	Both exon and intron	MuDR_A_B:673bp(77.53%)[TOP];cacta:319bp(36.75%)	Tarbinskiellus_portentosus	Tpor.3G0000800	Tpor.3G0000800.1	351	117	84-333	28-111	71.225	71.795	1	DGG-Tarbinskiellus_portentosus-00438
Tocc.367G0000010.1|seg=1|span=1-868|seg_len=868	Both exon and intron	MuDR_A_B:673bp(77.53%)[TOP];cacta:319bp(36.75%)	Tarbinskiellus_portentosus	Tpor.3G0000820	Tpor.3G0000820.1	905	301	439-745	147-248	33.923	33.887	1	DGG-Tarbinskiellus_portentosus-00439
Tocc.367G0000010.1|seg=1|span=1-868|seg_len=868	Both exon and intron	MuDR_A_B:673bp(77.53%)[TOP];cacta:319bp(36.75%)	Tarbinskiellus_portentosus	Tpor.3G0000830	Tpor.3G0000830.1	324	108	92-246	31-82	47.84	48.148	1	DGG-Tarbinskiellus_portentosus-00440
Tocc.367G0000010.1|seg=1|span=1-868|seg_len=868	Both exon and intron	MuDR_A_B:673bp(77.53%)[TOP];cacta:319bp(36.75%)	Tarbinskiellus_portentosus	Tpor.3G0001040	Tpor.3G0001040.1	332	110	39-290	13-96	75.904	76.364	1	DGG-Tarbinskiellus_portentosus-00441
Tocc.367G0000010.1|seg=1|span=1-868|seg_len=868	Both exon and intron	MuDR_A_B:673bp(77.53%)[TOP];cacta:319bp(36.75%)	Tarbinskiellus_portentosus	Tpor.3G0001470	Tpor.3G0001470.1	364	121	171-307	57-102	37.637	38.017	1	DGG-Tarbinskiellus_portentosus-00442
Tocc.367G0000010.1|seg=1|span=1-868|seg_len=868	Both exon and intron	MuDR_A_B:673bp(77.53%)[TOP];cacta:319bp(36.75%)	Tarbinskiellus_portentosus	Tpor.3G0002310	Tpor.3G0002310.1	196	65	65-161	22-53	49.49	49.231	1	DGG-Tarbinskiellus_portentosus-00444
Tocc.367G0000010.1|seg=1|span=1-868|seg_len=868	Both exon and intron	MuDR_A_B:673bp(77.53%)[TOP];cacta:319bp(36.75%)	Tarbinskiellus_portentosus	Tpor.3G0002470	Tpor.3G0002470.1	292	97	151-228	51-76	26.712	26.804	1	DGG-Tarbinskiellus_portentosus-00445
Tocc.367G0000010.1|seg=1|span=1-868|seg_len=868	Both exon and intron	MuDR_A_B:673bp(77.53%)[TOP];cacta:319bp(36.75%)	Tarbinskiellus_portentosus	Tpor.3G0002530	Tpor.3G0002530.1	445	148	24-315	8-105	65.618	66.216	1	DGG-Tarbinskiellus_portentosus-00447
Tocc.367G0000010.1|seg=1|span=1-868|seg_len=868	Both exon and intron	MuDR_A_B:673bp(77.53%)[TOP];cacta:319bp(36.75%)	Tarbinskiellus_portentosus	Tpor.3G0002540	Tpor.3G0002540.1	465	155	72-388	24-129	68.172	68.387	1	DGG-Tarbinskiellus_portentosus-00448
Tocc.367G0000010.1|seg=1|span=1-868|seg_len=868	Both exon and intron	MuDR_A_B:673bp(77.53%)[TOP];cacta:319bp(36.75%)	Tarbinskiellus_portentosus	Tpor.3G0003680	Tpor.3G0003680.1	339	113	8-200	3-66	56.932	56.637	1	DGG-Tarbinskiellus_portentosus-00454
Tocc.367G0000010.1|seg=1|span=1-868|seg_len=868	Both exon and intron	MuDR_A_B:673bp(77.53%)[TOP];cacta:319bp(36.75%)	Tarbinskiellus_portentosus	Tpor.3G0003970	Tpor.3G0003970.1	234	78	84-234	28-78	64.53	65.385	1	DGG-Tarbinskiellus_portentosus-00455
Tocc.367G0000010.1|seg=1|span=1-868|seg_len=868	Both exon and intron	MuDR_A_B:673bp(77.53%)[TOP];cacta:319bp(36.75%)	Tarbinskiellus_portentosus	Tpor.3G0003980	Tpor.3G0003980.1	210	70	70-210	24-70	67.143	67.143	1	DGG-Tarbinskiellus_portentosus-00456
Tocc.367G0000010.1|seg=1|span=1-868|seg_len=868	Both exon and intron	MuDR_A_B:673bp(77.53%)[TOP];cacta:319bp(36.75%)	Tarbinskiellus_portentosus	Tpor.3G0004860	Tpor.3G0004860.1	445	148	57-418	19-139	81.348	81.757	1	DGG-Tarbinskiellus_portentosus-00457
Tocc.367G0000010.1|seg=1|span=1-868|seg_len=868	Both exon and intron	MuDR_A_B:673bp(77.53%)[TOP];cacta:319bp(36.75%)	Tarbinskiellus_portentosus	Tpor.3G0004890	Tpor.3G0004890.1	606	202	341-577	114-192	39.109	39.109	1	DGG-Tarbinskiellus_portentosus-00458
Tocc.367G0000010.1|seg=1|span=1-868|seg_len=868	Both exon and intron	MuDR_A_B:673bp(77.53%)[TOP];cacta:319bp(36.75%)	Tarbinskiellus_portentosus	Tpor.3G0004970	Tpor.3G0004970.1	471	157	113-406	38-135	62.42	62.42	1	DGG-Tarbinskiellus_portentosus-00459
Tocc.367G0000010.1|seg=1|span=1-868|seg_len=868	Both exon and intron	MuDR_A_B:673bp(77.53%)[TOP];cacta:319bp(36.75%)	Tarbinskiellus_portentosus	Tpor.3G0005460	Tpor.3G0005460.1	417	139	2-158	1-52	37.65	37.41	1	DGG-Tarbinskiellus_portentosus-00460
Tocc.367G0000010.1|seg=1|span=1-868|seg_len=868	Both exon and intron	MuDR_A_B:673bp(77.53%)[TOP];cacta:319bp(36.75%)	Tarbinskiellus_portentosus	Tpor.3G0005790	Tpor.3G0005790.1	247	82	90-219	30-73	52.632	53.659	1	DGG-Tarbinskiellus_portentosus-00461
Tocc.367G0000010.1|seg=1|span=1-868|seg_len=868	Both exon and intron	MuDR_A_B:673bp(77.53%)[TOP];cacta:319bp(36.75%)	Tarbinskiellus_portentosus	Tpor.3G0005890	Tpor.3G0005890.1	2940	980	2147-2351	716-783	6.973	6.939	1	DGG-Tarbinskiellus_portentosus-00462
Tocc.367G0000010.1|seg=1|span=1-868|seg_len=868	Both exon and intron	MuDR_A_B:673bp(77.53%)[TOP];cacta:319bp(36.75%)	Tarbinskiellus_portentosus	Tpor.3G0006120	Tpor.3G0006120.1	1504	501	240-1366	80-455	74.934	75.05	1	DGG-Tarbinskiellus_portentosus-00463
Tocc.367G0000010.1|seg=1|span=1-868|seg_len=868	Both exon and intron	MuDR_A_B:673bp(77.53%)[TOP];cacta:319bp(36.75%)	Tarbinskiellus_portentosus	Tpor.3G0006130	Tpor.3G0006130.1	1127	375	28-1127	10-375	97.604	97.6	1	DGG-Tarbinskiellus_portentosus-00464
Tocc.367G0000010.1|seg=1|span=1-868|seg_len=868	Both exon and intron	MuDR_A_B:673bp(77.53%)[TOP];cacta:319bp(36.75%)	Tarbinskiellus_portentosus	Tpor.3G0006140	Tpor.3G0006140.1	187	62	26-184	9-61	85.027	85.484	1	DGG-Tarbinskiellus_portentosus-00465
Tocc.367G0000010.1|seg=1|span=1-868|seg_len=868	Both exon and intron	MuDR_A_B:673bp(77.53%)[TOP];cacta:319bp(36.75%)	Tarbinskiellus_portentosus	Tpor.3G0006510	Tpor.3G0006510.1	486	162	334-483	112-161	30.864	30.864	1	DGG-Tarbinskiellus_portentosus-00467
Tocc.367G0000010.1|seg=1|span=1-868|seg_len=868	Both exon and intron	MuDR_A_B:673bp(77.53%)[TOP];cacta:319bp(36.75%)	Tarbinskiellus_portentosus	Tpor.3G0006520	Tpor.3G0006520.1	460	153	85-234	29-78	32.609	32.68	1	DGG-Tarbinskiellus_portentosus-00468
Tocc.367G0000010.1|seg=1|span=1-868|seg_len=868	Both exon and intron	MuDR_A_B:673bp(77.53%)[TOP];cacta:319bp(36.75%)	Tarbinskiellus_portentosus	Tpor.3G0006830	Tpor.3G0006830.1	534	178	82-499	28-166	78.277	78.09	1	DGG-Tarbinskiellus_portentosus-00469
Tocc.367G0000010.1|seg=1|span=1-868|seg_len=868	Both exon and intron	MuDR_A_B:673bp(77.53%)[TOP];cacta:319bp(36.75%)	Tarbinskiellus_portentosus	Tpor.3G0007320	Tpor.3G0007320.1	198	66	33-189	11-63	79.293	80.303	1	DGG-Tarbinskiellus_portentosus-00471
Tocc.367G0000010.1|seg=1|span=1-868|seg_len=868	Both exon and intron	MuDR_A_B:673bp(77.53%)[TOP];cacta:319bp(36.75%)	Tarbinskiellus_portentosus	Tpor.3G0007630	Tpor.3G0007630.1	423	141	1-417	1-139	98.582	98.582	1	DGG-Tarbinskiellus_portentosus-00473
Tocc.367G0000010.1|seg=1|span=1-868|seg_len=868	Both exon and intron	MuDR_A_B:673bp(77.53%)[TOP];cacta:319bp(36.75%)	Tarbinskiellus_portentosus	Tpor.3G0007770	Tpor.3G0007770.1	337	112	87-306	29-102	65.282	66.071	1	DGG-Tarbinskiellus_portentosus-00474
Tocc.367G0000010.1|seg=1|span=1-868|seg_len=868	Both exon and intron	MuDR_A_B:673bp(77.53%)[TOP];cacta:319bp(36.75%)	Tarbinskiellus_portentosus	Tpor.3G0007820	Tpor.3G0007820.1	391	130	9-220	3-73	54.22	54.615	1	DGG-Tarbinskiellus_portentosus-00475
Tocc.367G0000010.1|seg=1|span=1-868|seg_len=868	Both exon and intron	MuDR_A_B:673bp(77.53%)[TOP];cacta:319bp(36.75%)	Tarbinskiellus_portentosus	Tpor.3G0007830	Tpor.3G0007830.1	381	127	56-269	19-89	56.168	55.906	1	DGG-Tarbinskiellus_portentosus-00476
Tocc.367G0000010.1|seg=1|span=1-868|seg_len=868	Both exon and intron	MuDR_A_B:673bp(77.53%)[TOP];cacta:319bp(36.75%)	Tarbinskiellus_portentosus	Tpor.3G0007840	Tpor.3G0007840.1	459	153	131-445	44-148	68.627	68.627	1	DGG-Tarbinskiellus_portentosus-00477
Tocc.367G0000010.1|seg=1|span=1-868|seg_len=868	Both exon and intron	MuDR_A_B:673bp(77.53%)[TOP];cacta:319bp(36.75%)	Tarbinskiellus_portentosus	Tpor.3G0009990	Tpor.3G0009990.1	530	176	74-116	25-38	8.113	7.955	1	DGG-Tarbinskiellus_portentosus-00482
Tocc.367G0000010.1|seg=1|span=1-868|seg_len=868	Both exon and intron	MuDR_A_B:673bp(77.53%)[TOP];cacta:319bp(36.75%)	Tarbinskiellus_portentosus	Tpor.3G0011070	Tpor.3G0011070.1	825	275	18-789	6-263	93.576	93.818	1	DGG-Tarbinskiellus_portentosus-00487
Tocc.367G0000010.1|seg=1|span=1-868|seg_len=868	Both exon and intron	MuDR_A_B:673bp(77.53%)[TOP];cacta:319bp(36.75%)	Tarbinskiellus_portentosus	Tpor.3G0011250	Tpor.3G0011250.1	409	136	185-244	62-81	14.67	14.706	1	DGG-Tarbinskiellus_portentosus-00489
Tocc.367G0000010.1|seg=1|span=1-868|seg_len=868	Both exon and intron	MuDR_A_B:673bp(77.53%)[TOP];cacta:319bp(36.75%)	Tarbinskiellus_portentosus	Tpor.3G0011690	Tpor.3G0011690.1	293	97	48-259	16-86	72.355	73.196	1	DGG-Tarbinskiellus_portentosus-00491
Tocc.367G0000010.1|seg=1|span=1-868|seg_len=868	Both exon and intron	MuDR_A_B:673bp(77.53%)[TOP];cacta:319bp(36.75%)	Tarbinskiellus_portentosus	Tpor.3G0011970	Tpor.3G0011970.1	161	53	16-92	6-30	47.826	47.17	1	DGG-Tarbinskiellus_portentosus-00494
Tocc.367G0000010.1|seg=1|span=1-868|seg_len=868	Both exon and intron	MuDR_A_B:673bp(77.53%)[TOP];cacta:319bp(36.75%)	Tarbinskiellus_portentosus	Tpor.3G0011980	Tpor.3G0011980.1	171	57	58-157	20-52	58.48	57.895	1	DGG-Tarbinskiellus_portentosus-00495
Tocc.367G0000010.1|seg=1|span=1-868|seg_len=868	Both exon and intron	MuDR_A_B:673bp(77.53%)[TOP];cacta:319bp(36.75%)	Tarbinskiellus_portentosus	Tpor.3G0014330	Tpor.3G0014330.1	177	59	61-163	21-54	58.192	57.627	1	DGG-Tarbinskiellus_portentosus-00499
Tocc.367G0000010.1|seg=1|span=1-868|seg_len=868	Both exon and intron	MuDR_A_B:673bp(77.53%)[TOP];cacta:319bp(36.75%)	Tarbinskiellus_portentosus	Tpor.3G0015010	Tpor.3G0015010.1	327	109	120-237	40-79	36.086	36.697	1	DGG-Tarbinskiellus_portentosus-00501
Tocc.367G0000010.1|seg=1|span=1-868|seg_len=868	Both exon and intron	MuDR_A_B:673bp(77.53%)[TOP];cacta:319bp(36.75%)	Tarbinskiellus_portentosus	Tpor.3G0016140	Tpor.3G0016140.1	353	117	114-312	38-104	56.374	57.265	1	DGG-Tarbinskiellus_portentosus-00503
Tocc.367G0000010.1|seg=1|span=1-868|seg_len=868	Both exon and intron	MuDR_A_B:673bp(77.53%)[TOP];cacta:319bp(36.75%)	Tarbinskiellus_portentosus	Tpor.3G0016670	Tpor.3G0016670.1	400	133	61-320	21-106	65	64.662	1	DGG-Tarbinskiellus_portentosus-00507
Tocc.367G0000010.1|seg=1|span=1-868|seg_len=868	Both exon and intron	MuDR_A_B:673bp(77.53%)[TOP];cacta:319bp(36.75%)	Tarbinskiellus_portentosus	Tpor.3G0016680	Tpor.3G0016680.1	783	261	104-363	35-121	33.206	33.333	1	DGG-Tarbinskiellus_portentosus-00508
Tocc.367G0000010.1|seg=1|span=1-868|seg_len=868	Both exon and intron	MuDR_A_B:673bp(77.53%)[TOP];cacta:319bp(36.75%)	Tarbinskiellus_portentosus	Tpor.3G0019100	Tpor.3G0019100.1	497	165	311-482	104-160	34.608	34.545	1	DGG-Tarbinskiellus_portentosus-00514
Tocc.367G0000010.1|seg=1|span=1-868|seg_len=868	Both exon and intron	MuDR_A_B:673bp(77.53%)[TOP];cacta:319bp(36.75%)	Tarbinskiellus_portentosus	Tpor.3G0019120	Tpor.3G0019120.1	669	223	23-423	8-141	59.94	60.09	1	DGG-Tarbinskiellus_portentosus-00515
Tocc.367G0000010.1|seg=1|span=1-868|seg_len=868	Both exon and intron	MuDR_A_B:673bp(77.53%)[TOP];cacta:319bp(36.75%)	Tarbinskiellus_portentosus	Tpor.3G0019130	Tpor.3G0019130.1	546	182	124-523	42-174	73.26	73.077	1	DGG-Tarbinskiellus_portentosus-00516
Tocc.367G0000010.1|seg=1|span=1-868|seg_len=868	Both exon and intron	MuDR_A_B:673bp(77.53%)[TOP];cacta:319bp(36.75%)	Tarbinskiellus_portentosus	Tpor.3G0019150	Tpor.3G0019150.1	339	113	77-327	26-109	74.041	74.336	1	DGG-Tarbinskiellus_portentosus-00517
Tocc.367G0000010.1|seg=1|span=1-868|seg_len=868	Both exon and intron	MuDR_A_B:673bp(77.53%)[TOP];cacta:319bp(36.75%)	Tarbinskiellus_portentosus	Tpor.3G0019350	Tpor.3G0019350.1	448	149	1-1		0.223	0	15	DGG-Tarbinskiellus_portentosus-00124
Tocc.367G0000010.1|seg=1|span=1-868|seg_len=868	Both exon and intron	MuDR_A_B:673bp(77.53%)[TOP];cacta:319bp(36.75%)	Tarbinskiellus_portentosus	Tpor.3G0020700	Tpor.3G0020700.1	2436	812	1385-1490	462-496	4.351	4.31	15	DGG-Tarbinskiellus_portentosus-00029
Tocc.367G0000010.1|seg=1|span=1-868|seg_len=868	Both exon and intron	MuDR_A_B:673bp(77.53%)[TOP];cacta:319bp(36.75%)	Tarbinskiellus_portentosus	Tpor.3G0021380	Tpor.3G0021380.1	373	124	16-373	6-124	95.979	95.968	1	DGG-Tarbinskiellus_portentosus-00518
Tocc.367G0000010.1|seg=1|span=1-868|seg_len=868	Both exon and intron	MuDR_A_B:673bp(77.53%)[TOP];cacta:319bp(36.75%)	Tarbinskiellus_portentosus	Tpor.3G0022280	Tpor.3G0022280.1	2952	984	1816-1930	606-643	3.896	3.862	8	DGG-Tarbinskiellus_portentosus-00318
Tocc.367G0000010.1|seg=1|span=1-868|seg_len=868	Both exon and intron	MuDR_A_B:673bp(77.53%)[TOP];cacta:319bp(36.75%)	Tarbinskiellus_portentosus	Tpor.3G0023360	Tpor.3G0023360.1	732	244	80-570	27-190	67.077	67.213	1	DGG-Tarbinskiellus_portentosus-00522
Tocc.367G0000010.1|seg=1|span=1-868|seg_len=868	Both exon and intron	MuDR_A_B:673bp(77.53%)[TOP];cacta:319bp(36.75%)	Tarbinskiellus_portentosus	Tpor.3G0023370	Tpor.3G0023370.1	750	250	156-646	52-215	65.467	65.6	1	DGG-Tarbinskiellus_portentosus-00523
Tocc.367G0000010.1|seg=1|span=1-868|seg_len=868	Both exon and intron	MuDR_A_B:673bp(77.53%)[TOP];cacta:319bp(36.75%)	Tarbinskiellus_portentosus	Tpor.3G0023480	Tpor.3G0023480.1	377	125	273-350	91-116	20.69	20.8	1	DGG-Tarbinskiellus_portentosus-00524
Tocc.367G0000010.1|seg=1|span=1-868|seg_len=868	Both exon and intron	MuDR_A_B:673bp(77.53%)[TOP];cacta:319bp(36.75%)	Tarbinskiellus_portentosus	Tpor.3G0023500	Tpor.3G0023500.1	732	244	114-672	38-224	76.366	76.639	1	DGG-Tarbinskiellus_portentosus-00525
Tocc.367G0000010.1|seg=1|span=1-868|seg_len=868	Both exon and intron	MuDR_A_B:673bp(77.53%)[TOP];cacta:319bp(36.75%)	Tarbinskiellus_portentosus	Tpor.3G0024490	Tpor.3G0024490.1	480	160	393-465	131-155	15.208	15.625	1	DGG-Tarbinskiellus_portentosus-00528
Tocc.367G0000010.1|seg=1|span=1-868|seg_len=868	Both exon and intron	MuDR_A_B:673bp(77.53%)[TOP];cacta:319bp(36.75%)	Tarbinskiellus_portentosus	Tpor.3G0025540	Tpor.3G0025540.1	203	67	24-201	8-67	87.685	89.552	1	DGG-Tarbinskiellus_portentosus-00529
Tocc.367G0000010.1|seg=1|span=1-868|seg_len=868	Both exon and intron	MuDR_A_B:673bp(77.53%)[TOP];cacta:319bp(36.75%)	Tarbinskiellus_portentosus	Tpor.3G0025900	Tpor.3G0025900.1	485	161	73-321	25-107	51.34	51.553	1	DGG-Tarbinskiellus_portentosus-00532
Tocc.367G0000010.1|seg=1|span=1-868|seg_len=868	Both exon and intron	MuDR_A_B:673bp(77.53%)[TOP];cacta:319bp(36.75%)	Tarbinskiellus_portentosus	Tpor.3G0026400	Tpor.3G0026400.1	775	258	684-762	228-254	10.194	10.465	1	DGG-Tarbinskiellus_portentosus-00534
Tocc.367G0000010.1|seg=1|span=1-868|seg_len=868	Both exon and intron	MuDR_A_B:673bp(77.53%)[TOP];cacta:319bp(36.75%)	Tarbinskiellus_portentosus	Tpor.3G0027160	Tpor.3G0027160.1	499	166	308-472	103-157	33.066	33.133	1	DGG-Tarbinskiellus_portentosus-00536
Tocc.367G0000010.1|seg=1|span=1-868|seg_len=868	Both exon and intron	MuDR_A_B:673bp(77.53%)[TOP];cacta:319bp(36.75%)	Tarbinskiellus_portentosus	Tpor.3G0027500	Tpor.3G0027500.1	330	110	62-246	21-82	56.061	56.364	1	DGG-Tarbinskiellus_portentosus-00541
Tocc.367G0000010.1|seg=1|span=1-868|seg_len=868	Both exon and intron	MuDR_A_B:673bp(77.53%)[TOP];cacta:319bp(36.75%)	Tarbinskiellus_portentosus	Tpor.3G0027630	Tpor.3G0027630.1	397	132	119-224	40-74	26.7	26.515	1	DGG-Tarbinskiellus_portentosus-00542
Tocc.367G0000010.1|seg=1|span=1-868|seg_len=868	Both exon and intron	MuDR_A_B:673bp(77.53%)[TOP];cacta:319bp(36.75%)	Tarbinskiellus_portentosus	Tpor.3G0027660	Tpor.3G0027660.1	291	97	41-274	14-91	80.412	80.412	1	DGG-Tarbinskiellus_portentosus-00543
Tocc.367G0000010.1|seg=1|span=1-868|seg_len=868	Both exon and intron	MuDR_A_B:673bp(77.53%)[TOP];cacta:319bp(36.75%)	Tarbinskiellus_portentosus	Tpor.3G0027710	Tpor.3G0027710.1	255	85	124-234	42-78	43.529	43.529	1	DGG-Tarbinskiellus_portentosus-00544
Tocc.367G0000010.1|seg=1|span=1-868|seg_len=868	Both exon and intron	MuDR_A_B:673bp(77.53%)[TOP];cacta:319bp(36.75%)	Tarbinskiellus_portentosus	Tpor.3G0028540	Tpor.3G0028540.1	171	57	66-146	22-48	47.368	47.368	1	DGG-Tarbinskiellus_portentosus-00545
Tocc.367G0000010.1|seg=1|span=1-868|seg_len=868	Both exon and intron	MuDR_A_B:673bp(77.53%)[TOP];cacta:319bp(36.75%)	Tarbinskiellus_portentosus	Tpor.3G0029330	Tpor.3G0029330.1	1074	358	311-1011	104-337	65.27	65.363	1	DGG-Tarbinskiellus_portentosus-00548
Tocc.367G0000010.1|seg=1|span=1-868|seg_len=868	Both exon and intron	MuDR_A_B:673bp(77.53%)[TOP];cacta:319bp(36.75%)	Tarbinskiellus_portentosus	Tpor.3G0029620	Tpor.3G0029620.1	461	153	173-426	58-142	55.098	55.556	1	DGG-Tarbinskiellus_portentosus-00549
Tocc.367G0000010.1|seg=1|span=1-868|seg_len=868	Both exon and intron	MuDR_A_B:673bp(77.53%)[TOP];cacta:319bp(36.75%)	Tarbinskiellus_portentosus	Tpor.3G0029630	Tpor.3G0029630.1	291	97	20-273	7-91	87.285	87.629	1	DGG-Tarbinskiellus_portentosus-00550
Tocc.367G0000010.1|seg=1|span=1-868|seg_len=868	Both exon and intron	MuDR_A_B:673bp(77.53%)[TOP];cacta:319bp(36.75%)	Tarbinskiellus_portentosus	Tpor.3G0029970	Tpor.3G0029970.1	231	77	45-219	15-73	75.758	76.623	1	DGG-Tarbinskiellus_portentosus-00551
Tocc.367G0000010.1|seg=1|span=1-868|seg_len=868	Both exon and intron	MuDR_A_B:673bp(77.53%)[TOP];cacta:319bp(36.75%)	Tarbinskiellus_portentosus	Tpor.3G0030070	Tpor.3G0030070.1	4332	1444	2758-2894	920-964	3.163	3.116	1	DGG-Tarbinskiellus_portentosus-00552
Tocc.367G0000010.1|seg=1|span=1-868|seg_len=868	Both exon and intron	MuDR_A_B:673bp(77.53%)[TOP];cacta:319bp(36.75%)	Tarbinskiellus_portentosus	Tpor.3G0031080	Tpor.3G0031080.1	388	129	103-336	35-112	60.309	60.465	1	DGG-Tarbinskiellus_portentosus-00556
Tocc.367G0000010.1|seg=1|span=1-868|seg_len=868	Both exon and intron	MuDR_A_B:673bp(77.53%)[TOP];cacta:319bp(36.75%)	Tarbinskiellus_portentosus	Tpor.3G0031110	Tpor.3G0031110.1	336	112	72-336	24-112	78.869	79.464	1	DGG-Tarbinskiellus_portentosus-00557
Tocc.367G0000010.1|seg=1|span=1-868|seg_len=868	Both exon and intron	MuDR_A_B:673bp(77.53%)[TOP];cacta:319bp(36.75%)	Tarbinskiellus_portentosus	Tpor.3G0031190	Tpor.3G0031190.1	258	86	155-258	52-86	40.31	40.698	1	DGG-Tarbinskiellus_portentosus-00559
Tocc.367G0000010.1|seg=1|span=1-868|seg_len=868	Both exon and intron	MuDR_A_B:673bp(77.53%)[TOP];cacta:319bp(36.75%)	Tarbinskiellus_portentosus	Tpor.3G0031260	Tpor.3G0031260.1	1213	404	122-802	41-267	56.142	56.188	1	DGG-Tarbinskiellus_portentosus-00560
Tocc.367G0000010.1|seg=1|span=1-868|seg_len=868	Both exon and intron	MuDR_A_B:673bp(77.53%)[TOP];cacta:319bp(36.75%)	Tarbinskiellus_portentosus	Tpor.3G0031270	Tpor.3G0031270.1	909	303	67-826	23-275	83.608	83.498	1	DGG-Tarbinskiellus_portentosus-00561
Tocc.367G0000010.1|seg=1|span=1-868|seg_len=868	Both exon and intron	MuDR_A_B:673bp(77.53%)[TOP];cacta:319bp(36.75%)	Tarbinskiellus_portentosus	Tpor.3G0031480	Tpor.3G0031480.1	643	214	317-556	106-185	37.325	37.383	1	DGG-Tarbinskiellus_portentosus-00563
Tocc.367G0000010.1|seg=1|span=1-868|seg_len=868	Both exon and intron	MuDR_A_B:673bp(77.53%)[TOP];cacta:319bp(36.75%)	Tarbinskiellus_portentosus	Tpor.3G0031550	Tpor.3G0031550.1	1613	537	1303-1408	435-469	6.572	6.518	22	DGG-Tarbinskiellus_portentosus-00091
Tocc.367G0000010.1|seg=1|span=1-868|seg_len=868	Both exon and intron	MuDR_A_B:673bp(77.53%)[TOP];cacta:319bp(36.75%)	Tarbinskiellus_portentosus	Tpor.3G0032430	Tpor.3G0032430.1	219	73	21-211	7-70	87.215	87.671	1	DGG-Tarbinskiellus_portentosus-00565
Tocc.367G0000010.1|seg=1|span=1-868|seg_len=868	Both exon and intron	MuDR_A_B:673bp(77.53%)[TOP];cacta:319bp(36.75%)	Tarbinskiellus_portentosus	Tpor.3G0032620	Tpor.3G0032620.1	380	126	206-296	69-98	23.947	23.81	1	DGG-Tarbinskiellus_portentosus-00566
Tocc.367G0000010.1|seg=1|span=1-868|seg_len=868	Both exon and intron	MuDR_A_B:673bp(77.53%)[TOP];cacta:319bp(36.75%)	Tarbinskiellus_portentosus	Tpor.3G0032630	Tpor.3G0032630.1	204	68	42-145	14-48	50.98	51.471	1	DGG-Tarbinskiellus_portentosus-00567
Tocc.367G0000010.1|seg=1|span=1-868|seg_len=868	Both exon and intron	MuDR_A_B:673bp(77.53%)[TOP];cacta:319bp(36.75%)	Tarbinskiellus_portentosus	Tpor.3G0032640	Tpor.3G0032640.1	895	298	428-805	143-268	42.235	42.282	1	DGG-Tarbinskiellus_portentosus-00568
Tocc.367G0000010.1|seg=1|span=1-868|seg_len=868	Both exon and intron	MuDR_A_B:673bp(77.53%)[TOP];cacta:319bp(36.75%)	Tarbinskiellus_portentosus	Tpor.3G0032650	Tpor.3G0032650.1	879	293	189-578	63-192	44.369	44.369	1	DGG-Tarbinskiellus_portentosus-00569
Tocc.367G0000010.1|seg=1|span=1-868|seg_len=868	Both exon and intron	MuDR_A_B:673bp(77.53%)[TOP];cacta:319bp(36.75%)	Tarbinskiellus_portentosus	Tpor.3G0032660	Tpor.3G0032660.1	1221	407	114-368	38-122	20.885	20.885	1	DGG-Tarbinskiellus_portentosus-00570
Tocc.367G0000010.1|seg=1|span=1-868|seg_len=868	Both exon and intron	MuDR_A_B:673bp(77.53%)[TOP];cacta:319bp(36.75%)	Tarbinskiellus_portentosus	Tpor.3G0032670	Tpor.3G0032670.1	1505	501	1129-1383	377-461	16.944	16.966	1	DGG-Tarbinskiellus_portentosus-00571
Tocc.367G0000010.1|seg=1|span=1-868|seg_len=868	Both exon and intron	MuDR_A_B:673bp(77.53%)[TOP];cacta:319bp(36.75%)	Tarbinskiellus_portentosus	Tpor.3G0033270	Tpor.3G0033270.1	4341	1447	147-211	49-70	1.497	1.52	15	DGG-Tarbinskiellus_portentosus-00123
Tocc.367G0000010.1|seg=1|span=1-868|seg_len=868	Both exon and intron	MuDR_A_B:673bp(77.53%)[TOP];cacta:319bp(36.75%)	Tarbinskiellus_portentosus	Tpor.3G0034100	Tpor.3G0034100.1	262	87	44-262	15-87	83.588	83.908	1	DGG-Tarbinskiellus_portentosus-00573
Tocc.367G0000010.1|seg=1|span=1-868|seg_len=868	Both exon and intron	MuDR_A_B:673bp(77.53%)[TOP];cacta:319bp(36.75%)	Tarbinskiellus_portentosus	Tpor.3G0034550	Tpor.3G0034550.1	430	143	296-430	99-143	31.395	31.469	1	DGG-Tarbinskiellus_portentosus-00575
Tocc.367G0000010.1|seg=1|span=1-868|seg_len=868	Both exon and intron	MuDR_A_B:673bp(77.53%)[TOP];cacta:319bp(36.75%)	Tarbinskiellus_portentosus	Tpor.3G0034570	Tpor.3G0034570.1	327	109	55-266	19-88	64.832	64.22	1	DGG-Tarbinskiellus_portentosus-00576
Tocc.367G0000010.1|seg=1|span=1-868|seg_len=868	Both exon and intron	MuDR_A_B:673bp(77.53%)[TOP];cacta:319bp(36.75%)	Tarbinskiellus_portentosus	Tpor.3G0034600	Tpor.3G0034600.1	452	150	75-381	25-127	67.92	68.667	1	DGG-Tarbinskiellus_portentosus-00577
Tocc.367G0000010.1|seg=1|span=1-868|seg_len=868	Both exon and intron	MuDR_A_B:673bp(77.53%)[TOP];cacta:319bp(36.75%)	Tarbinskiellus_portentosus	Tpor.3G0034610	Tpor.3G0034610.1	516	172	137-446	46-148	60.078	59.884	1	DGG-Tarbinskiellus_portentosus-00578
Tocc.367G0000010.1|seg=1|span=1-868|seg_len=868	Both exon and intron	MuDR_A_B:673bp(77.53%)[TOP];cacta:319bp(36.75%)	Tarbinskiellus_portentosus	Tpor.3G0035210	Tpor.3G0035210.1	321	107	59-246	20-82	58.567	58.879	1	DGG-Tarbinskiellus_portentosus-00579
Tocc.367G0000010.1|seg=1|span=1-868|seg_len=868	Both exon and intron	MuDR_A_B:673bp(77.53%)[TOP];cacta:319bp(36.75%)	Tarbinskiellus_portentosus	Tpor.3G0035220	Tpor.3G0035220.1	228	76	4-194	2-64	83.772	82.895	1	DGG-Tarbinskiellus_portentosus-00580
Tocc.367G0000010.1|seg=1|span=1-868|seg_len=868	Both exon and intron	MuDR_A_B:673bp(77.53%)[TOP];cacta:319bp(36.75%)	Tarbinskiellus_portentosus	Tpor.3G0035510	Tpor.3G0035510.1	516	172	313-495	105-165	35.465	35.465	1	DGG-Tarbinskiellus_portentosus-00581
Tocc.367G0000010.1|seg=1|span=1-868|seg_len=868	Both exon and intron	MuDR_A_B:673bp(77.53%)[TOP];cacta:319bp(36.75%)	Tarbinskiellus_portentosus	Tpor.3G0035520	Tpor.3G0035520.1	641	213	146-328	49-109	28.549	28.638	1	DGG-Tarbinskiellus_portentosus-00582
Tocc.367G0000010.1|seg=1|span=1-868|seg_len=868	Both exon and intron	MuDR_A_B:673bp(77.53%)[TOP];cacta:319bp(36.75%)	Tarbinskiellus_portentosus	Tpor.3G0036440	Tpor.3G0036440.1	1011	337	44-140	15-46	9.594	9.496	25	DGG-Tarbinskiellus_portentosus-00096
Tocc.367G0000010.1|seg=1|span=1-868|seg_len=868	Both exon and intron	MuDR_A_B:673bp(77.53%)[TOP];cacta:319bp(36.75%)	Tarbinskiellus_portentosus	Tpor.3G0036450	Tpor.3G0036450.1	373	124	124-230	42-76	28.686	28.226	1	DGG-Tarbinskiellus_portentosus-00583
Tocc.367G0000010.1|seg=1|span=1-868|seg_len=868	Both exon and intron	MuDR_A_B:673bp(77.53%)[TOP];cacta:319bp(36.75%)	Tarbinskiellus_portentosus	Tpor.3G0036460	Tpor.3G0036460.1	276	92	130-255	44-85	45.652	45.652	1	DGG-Tarbinskiellus_portentosus-00584
Tocc.367G0000010.1|seg=1|span=1-868|seg_len=868	Both exon and intron	MuDR_A_B:673bp(77.53%)[TOP];cacta:319bp(36.75%)	Tarbinskiellus_portentosus	Tpor.3G0036890	Tpor.3G0036890.1	1596	532	125-1172	42-390	65.664	65.602	1	DGG-Tarbinskiellus_portentosus-00585
Tocc.367G0000010.1|seg=1|span=1-868|seg_len=868	Both exon and intron	MuDR_A_B:673bp(77.53%)[TOP];cacta:319bp(36.75%)	Tarbinskiellus_portentosus	Tpor.3G0036900	Tpor.3G0036900.1	1072	357	121-1072	41-357	88.806	88.796	1	DGG-Tarbinskiellus_portentosus-00586
Tocc.367G0000010.1|seg=1|span=1-868|seg_len=868	Both exon and intron	MuDR_A_B:673bp(77.53%)[TOP];cacta:319bp(36.75%)	Tarbinskiellus_portentosus	Tpor.3G0036910	Tpor.3G0036910.1	186	62	97-177	33-59	43.548	43.548	1	DGG-Tarbinskiellus_portentosus-00587
Tocc.367G0000010.1|seg=1|span=1-868|seg_len=868	Both exon and intron	MuDR_A_B:673bp(77.53%)[TOP];cacta:319bp(36.75%)	Tarbinskiellus_portentosus	Tpor.3G0037020	Tpor.3G0037020.1	1048	349	127-214	43-71	8.397	8.309	1	DGG-Tarbinskiellus_portentosus-00588
Tocc.367G0000010.1|seg=1|span=1-868|seg_len=868	Both exon and intron	MuDR_A_B:673bp(77.53%)[TOP];cacta:319bp(36.75%)	Tarbinskiellus_portentosus	Tpor.3G0037240	Tpor.3G0037240.1	384	128	165-281	55-93	30.469	30.469	1	DGG-Tarbinskiellus_portentosus-00590
Tocc.367G0000010.1|seg=1|span=1-868|seg_len=868	Both exon and intron	MuDR_A_B:673bp(77.53%)[TOP];cacta:319bp(36.75%)	Tarbinskiellus_portentosus	Tpor.3G0037510	Tpor.3G0037510.1	293	97	36-255	12-85	75.085	76.289	1	DGG-Tarbinskiellus_portentosus-00591
Tocc.367G0000010.1|seg=1|span=1-868|seg_len=868	Both exon and intron	MuDR_A_B:673bp(77.53%)[TOP];cacta:319bp(36.75%)	Tarbinskiellus_portentosus	Tpor.3G0037980	Tpor.3G0037980.1	432	144	62-394	21-131	77.083	77.083	1	DGG-Tarbinskiellus_portentosus-00593
Tocc.367G0000010.1|seg=1|span=1-868|seg_len=868	Both exon and intron	MuDR_A_B:673bp(77.53%)[TOP];cacta:319bp(36.75%)	Tarbinskiellus_portentosus	Tpor.3G0037990	Tpor.3G0037990.1	271	90	41-251	14-83	77.86	77.778	1	DGG-Tarbinskiellus_portentosus-00594
Tocc.367G0000010.1|seg=1|span=1-868|seg_len=868	Both exon and intron	MuDR_A_B:673bp(77.53%)[TOP];cacta:319bp(36.75%)	Tarbinskiellus_portentosus	Tpor.3G0038010	Tpor.3G0038010.1	372	124	1-283	1-94	76.075	75.806	1	DGG-Tarbinskiellus_portentosus-00595
Tocc.367G0000010.1|seg=1|span=1-868|seg_len=868	Both exon and intron	MuDR_A_B:673bp(77.53%)[TOP];cacta:319bp(36.75%)	Tarbinskiellus_portentosus	Tpor.3G0038120	Tpor.3G0038120.1	284	94	36-262	12-87	79.93	80.851	1	DGG-Tarbinskiellus_portentosus-00596
Tocc.367G0000010.1|seg=1|span=1-868|seg_len=868	Both exon and intron	MuDR_A_B:673bp(77.53%)[TOP];cacta:319bp(36.75%)	Tarbinskiellus_portentosus	Tpor.3G0040030	Tpor.3G0040030.1	239	79	99-144	33-48	19.247	20.253	1	DGG-Tarbinskiellus_portentosus-00599
Tocc.367G0000010.1|seg=1|span=1-868|seg_len=868	Both exon and intron	MuDR_A_B:673bp(77.53%)[TOP];cacta:319bp(36.75%)	Tarbinskiellus_portentosus	Tpor.3G0040270	Tpor.3G0040270.1	740	246	148-237	50-79	12.162	12.195	1	DGG-Tarbinskiellus_portentosus-00600
Tocc.367G0000010.1|seg=1|span=1-868|seg_len=868	Both exon and intron	MuDR_A_B:673bp(77.53%)[TOP];cacta:319bp(36.75%)	Tarbinskiellus_portentosus	Tpor.3G0040860	Tpor.3G0040860.1	496	165	90-355	30-118	53.629	53.939	1	DGG-Tarbinskiellus_portentosus-00601
Tocc.367G0000010.1|seg=1|span=1-868|seg_len=868	Both exon and intron	MuDR_A_B:673bp(77.53%)[TOP];cacta:319bp(36.75%)	Tarbinskiellus_portentosus	Tpor.3G0040960	Tpor.3G0040960.1	536	178	23-431	8-143	76.306	76.404	1	DGG-Tarbinskiellus_portentosus-00602
Tocc.367G0000010.1|seg=1|span=1-868|seg_len=868	Both exon and intron	MuDR_A_B:673bp(77.53%)[TOP];cacta:319bp(36.75%)	Tarbinskiellus_portentosus	Tpor.3G0040970	Tpor.3G0040970.1	775	258	39-453	13-151	53.548	53.876	1	DGG-Tarbinskiellus_portentosus-00603
Tocc.367G0000010.1|seg=1|span=1-868|seg_len=868	Both exon and intron	MuDR_A_B:673bp(77.53%)[TOP];cacta:319bp(36.75%)	Tarbinskiellus_portentosus	Tpor.3G0040990	Tpor.3G0040990.1	431	143	69-285	23-95	50.348	51.049	1	DGG-Tarbinskiellus_portentosus-00604
Tocc.367G0000010.1|seg=1|span=1-868|seg_len=868	Both exon and intron	MuDR_A_B:673bp(77.53%)[TOP];cacta:319bp(36.75%)	Tarbinskiellus_portentosus	Tpor.3G0041820	Tpor.3G0041820.1	262	87	62-262	21-87	76.718	77.011	1	DGG-Tarbinskiellus_portentosus-00606
Tocc.367G0000010.1|seg=1|span=1-868|seg_len=868	Both exon and intron	MuDR_A_B:673bp(77.53%)[TOP];cacta:319bp(36.75%)	Tarbinskiellus_portentosus	Tpor.3G0042350	Tpor.3G0042350.1	2398	799	2042-2207	681-735	6.922	6.884	1	DGG-Tarbinskiellus_portentosus-00608
Tocc.367G0000010.1|seg=1|span=1-868|seg_len=868	Both exon and intron	MuDR_A_B:673bp(77.53%)[TOP];cacta:319bp(36.75%)	Tarbinskiellus_portentosus	Tpor.4G0000750	Tpor.4G0000750.1	812	270	89-727	30-242	78.695	78.889	1	DGG-Tarbinskiellus_portentosus-00610
Tocc.367G0000010.1|seg=1|span=1-868|seg_len=868	Both exon and intron	MuDR_A_B:673bp(77.53%)[TOP];cacta:319bp(36.75%)	Tarbinskiellus_portentosus	Tpor.4G0000760	Tpor.4G0000760.1	803	267	72-710	24-236	79.577	79.775	1	DGG-Tarbinskiellus_portentosus-00611
Tocc.367G0000010.1|seg=1|span=1-868|seg_len=868	Both exon and intron	MuDR_A_B:673bp(77.53%)[TOP];cacta:319bp(36.75%)	Tarbinskiellus_portentosus	Tpor.4G0002530	Tpor.4G0002530.1	432	144	214-356	72-118	33.102	32.639	1	DGG-Tarbinskiellus_portentosus-00613
Tocc.367G0000010.1|seg=1|span=1-868|seg_len=868	Both exon and intron	MuDR_A_B:673bp(77.53%)[TOP];cacta:319bp(36.75%)	Tarbinskiellus_portentosus	Tpor.4G0004070	Tpor.4G0004070.1	184	61	23-153	8-51	71.196	72.131	1	DGG-Tarbinskiellus_portentosus-00617
Tocc.367G0000010.1|seg=1|span=1-868|seg_len=868	Both exon and intron	MuDR_A_B:673bp(77.53%)[TOP];cacta:319bp(36.75%)	Tarbinskiellus_portentosus	Tpor.4G0005770	Tpor.4G0005770.1	1188	396	92-457;516-1122	31-152;172-374	81.902	82.071	1	DGG-Tarbinskiellus_portentosus-00622
Tocc.367G0000010.1|seg=1|span=1-868|seg_len=868	Both exon and intron	MuDR_A_B:673bp(77.53%)[TOP];cacta:319bp(36.75%)	Tarbinskiellus_portentosus	Tpor.4G0006810	Tpor.4G0006810.1	482	160	53-205	18-68	31.743	31.875	1	DGG-Tarbinskiellus_portentosus-00623
Tocc.367G0000010.1|seg=1|span=1-868|seg_len=868	Both exon and intron	MuDR_A_B:673bp(77.53%)[TOP];cacta:319bp(36.75%)	Tarbinskiellus_portentosus	Tpor.4G0007450	Tpor.4G0007450.1	380	126	174-294	58-98	31.842	32.54	1	DGG-Tarbinskiellus_portentosus-00625
Tocc.367G0000010.1|seg=1|span=1-868|seg_len=868	Both exon and intron	MuDR_A_B:673bp(77.53%)[TOP];cacta:319bp(36.75%)	Tarbinskiellus_portentosus	Tpor.4G0008140	Tpor.4G0008140.1	276	92	168-253	56-84	31.159	31.522	1	DGG-Tarbinskiellus_portentosus-00629
Tocc.367G0000010.1|seg=1|span=1-868|seg_len=868	Both exon and intron	MuDR_A_B:673bp(77.53%)[TOP];cacta:319bp(36.75%)	Tarbinskiellus_portentosus	Tpor.4G0008230	Tpor.4G0008230.1	314	104	70-302	24-100	74.204	74.038	1	DGG-Tarbinskiellus_portentosus-00630
Tocc.367G0000010.1|seg=1|span=1-868|seg_len=868	Both exon and intron	MuDR_A_B:673bp(77.53%)[TOP];cacta:319bp(36.75%)	Tarbinskiellus_portentosus	Tpor.4G0008940	Tpor.4G0008940.1	328	109	100-268	34-89	51.524	51.376	1	DGG-Tarbinskiellus_portentosus-00631
Tocc.367G0000010.1|seg=1|span=1-868|seg_len=868	Both exon and intron	MuDR_A_B:673bp(77.53%)[TOP];cacta:319bp(36.75%)	Tarbinskiellus_portentosus	Tpor.4G0008960	Tpor.4G0008960.1	671	223	234-573	78-191	50.671	51.121	1	DGG-Tarbinskiellus_portentosus-00632
Tocc.367G0000010.1|seg=1|span=1-868|seg_len=868	Both exon and intron	MuDR_A_B:673bp(77.53%)[TOP];cacta:319bp(36.75%)	Tarbinskiellus_portentosus	Tpor.4G0008970	Tpor.4G0008970.1	701	233	70-467	24-155	56.776	56.652	1	DGG-Tarbinskiellus_portentosus-00633
Tocc.367G0000010.1|seg=1|span=1-868|seg_len=868	Both exon and intron	MuDR_A_B:673bp(77.53%)[TOP];cacta:319bp(36.75%)	Tarbinskiellus_portentosus	Tpor.4G0009280	Tpor.4G0009280.1	732	244	552-624	184-208	9.973	10.246	25	DGG-Tarbinskiellus_portentosus-00053
Tocc.367G0000010.1|seg=1|span=1-868|seg_len=868	Both exon and intron	MuDR_A_B:673bp(77.53%)[TOP];cacta:319bp(36.75%)	Tarbinskiellus_portentosus	Tpor.4G0009440	Tpor.4G0009440.1	1469	489	46-810	16-270	52.076	52.147	1	DGG-Tarbinskiellus_portentosus-00638
Tocc.367G0000010.1|seg=1|span=1-868|seg_len=868	Both exon and intron	MuDR_A_B:673bp(77.53%)[TOP];cacta:319bp(36.75%)	Tarbinskiellus_portentosus	Tpor.4G0009450	Tpor.4G0009450.1	1401	467	548-1312	183-437	54.604	54.604	1	DGG-Tarbinskiellus_portentosus-00639
Tocc.367G0000010.1|seg=1|span=1-868|seg_len=868	Both exon and intron	MuDR_A_B:673bp(77.53%)[TOP];cacta:319bp(36.75%)	Tarbinskiellus_portentosus	Tpor.4G0009480	Tpor.4G0009480.1	859	286	231-823	77-274	69.034	69.231	1	DGG-Tarbinskiellus_portentosus-00640
Tocc.367G0000010.1|seg=1|span=1-868|seg_len=868	Both exon and intron	MuDR_A_B:673bp(77.53%)[TOP];cacta:319bp(36.75%)	Tarbinskiellus_portentosus	Tpor.4G0009490	Tpor.4G0009490.1	541	180	5-532	2-177	97.597	97.778	1	DGG-Tarbinskiellus_portentosus-00641
Tocc.367G0000010.1|seg=1|span=1-868|seg_len=868	Both exon and intron	MuDR_A_B:673bp(77.53%)[TOP];cacta:319bp(36.75%)	Tarbinskiellus_portentosus	Tpor.4G0010960	Tpor.4G0010960.1	186	62	21-182	7-60	87.097	87.097	1	DGG-Tarbinskiellus_portentosus-00646
Tocc.367G0000010.1|seg=1|span=1-868|seg_len=868	Both exon and intron	MuDR_A_B:673bp(77.53%)[TOP];cacta:319bp(36.75%)	Tarbinskiellus_portentosus	Tpor.4G0011080	Tpor.4G0011080.1	367	122	12-319	4-106	83.924	84.426	1	DGG-Tarbinskiellus_portentosus-00648
Tocc.367G0000010.1|seg=1|span=1-868|seg_len=868	Both exon and intron	MuDR_A_B:673bp(77.53%)[TOP];cacta:319bp(36.75%)	Tarbinskiellus_portentosus	Tpor.4G0011110	Tpor.4G0011110.1	525	175	78-433	26-144	67.81	68	1	DGG-Tarbinskiellus_portentosus-00649
Tocc.367G0000010.1|seg=1|span=1-868|seg_len=868	Both exon and intron	MuDR_A_B:673bp(77.53%)[TOP];cacta:319bp(36.75%)	Tarbinskiellus_portentosus	Tpor.4G0011610	Tpor.4G0011610.1	312	104	93-260	31-86	53.846	53.846	1	DGG-Tarbinskiellus_portentosus-00651
Tocc.367G0000010.1|seg=1|span=1-868|seg_len=868	Both exon and intron	MuDR_A_B:673bp(77.53%)[TOP];cacta:319bp(36.75%)	Tarbinskiellus_portentosus	Tpor.4G0012040	Tpor.4G0012040.1	453	151	4-447	2-149	98.013	98.013	1	DGG-Tarbinskiellus_portentosus-00652
Tocc.367G0000010.1|seg=1|span=1-868|seg_len=868	Both exon and intron	MuDR_A_B:673bp(77.53%)[TOP];cacta:319bp(36.75%)	Tarbinskiellus_portentosus	Tpor.4G0012380	Tpor.4G0012380.1	620	206	295-490	99-163	31.613	31.553	1	DGG-Tarbinskiellus_portentosus-00654
Tocc.367G0000010.1|seg=1|span=1-868|seg_len=868	Both exon and intron	MuDR_A_B:673bp(77.53%)[TOP];cacta:319bp(36.75%)	Tarbinskiellus_portentosus	Tpor.4G0012410	Tpor.4G0012410.1	324	108	64-293	22-97	70.988	70.37	1	DGG-Tarbinskiellus_portentosus-00655
Tocc.367G0000010.1|seg=1|span=1-868|seg_len=868	Both exon and intron	MuDR_A_B:673bp(77.53%)[TOP];cacta:319bp(36.75%)	Tarbinskiellus_portentosus	Tpor.4G0013040	Tpor.4G0013040.1	265	88	162-265	54-88	39.245	39.773	1	DGG-Tarbinskiellus_portentosus-00657
Tocc.367G0000010.1|seg=1|span=1-868|seg_len=868	Both exon and intron	MuDR_A_B:673bp(77.53%)[TOP];cacta:319bp(36.75%)	Tarbinskiellus_portentosus	Tpor.4G0015780	Tpor.4G0015780.1	377	125	129-275	43-91	38.992	39.2	1	DGG-Tarbinskiellus_portentosus-00663
Tocc.367G0000010.1|seg=1|span=1-868|seg_len=868	Both exon and intron	MuDR_A_B:673bp(77.53%)[TOP];cacta:319bp(36.75%)	Tarbinskiellus_portentosus	Tpor.4G0016420	Tpor.4G0016420.1	363	121	155-256	52-85	28.099	28.099	1	DGG-Tarbinskiellus_portentosus-00665
Tocc.367G0000010.1|seg=1|span=1-868|seg_len=868	Both exon and intron	MuDR_A_B:673bp(77.53%)[TOP];cacta:319bp(36.75%)	Tarbinskiellus_portentosus	Tpor.4G0017470	Tpor.4G0017470.1	520	173	39-153	13-51	22.115	22.543	1	DGG-Tarbinskiellus_portentosus-00666
Tocc.367G0000010.1|seg=1|span=1-868|seg_len=868	Both exon and intron	MuDR_A_B:673bp(77.53%)[TOP];cacta:319bp(36.75%)	Tarbinskiellus_portentosus	Tpor.4G0018330	Tpor.4G0018330.1	198	66	105-190	35-63	43.434	43.939	1	DGG-Tarbinskiellus_portentosus-00670
Tocc.367G0000010.1|seg=1|span=1-868|seg_len=868	Both exon and intron	MuDR_A_B:673bp(77.53%)[TOP];cacta:319bp(36.75%)	Tarbinskiellus_portentosus	Tpor.4G0018480	Tpor.4G0018480.1	438	146	130-296	44-98	38.128	37.671	1	DGG-Tarbinskiellus_portentosus-00671
Tocc.367G0000010.1|seg=1|span=1-868|seg_len=868	Both exon and intron	MuDR_A_B:673bp(77.53%)[TOP];cacta:319bp(36.75%)	Tarbinskiellus_portentosus	Tpor.4G0018570	Tpor.4G0018570.1	501	167	33-229	11-76	39.321	39.521	1	DGG-Tarbinskiellus_portentosus-00672
Tocc.367G0000010.1|seg=1|span=1-868|seg_len=868	Both exon and intron	MuDR_A_B:673bp(77.53%)[TOP];cacta:319bp(36.75%)	Tarbinskiellus_portentosus	Tpor.4G0019700	Tpor.4G0019700.1	259	86	49-221	17-73	66.795	66.279	1	DGG-Tarbinskiellus_portentosus-00678
Tocc.367G0000010.1|seg=1|span=1-868|seg_len=868	Both exon and intron	MuDR_A_B:673bp(77.53%)[TOP];cacta:319bp(36.75%)	Tarbinskiellus_portentosus	Tpor.4G0020820	Tpor.4G0020820.1	523	174	108-481	36-160	71.511	71.839	1	DGG-Tarbinskiellus_portentosus-00680
Tocc.367G0000010.1|seg=1|span=1-868|seg_len=868	Both exon and intron	MuDR_A_B:673bp(77.53%)[TOP];cacta:319bp(36.75%)	Tarbinskiellus_portentosus	Tpor.4G0020910	Tpor.4G0020910.1	200	66	90-170	30-56	40.5	40.909	1	DGG-Tarbinskiellus_portentosus-00681
Tocc.367G0000010.1|seg=1|span=1-868|seg_len=868	Both exon and intron	MuDR_A_B:673bp(77.53%)[TOP];cacta:319bp(36.75%)	Tarbinskiellus_portentosus	Tpor.4G0020920	Tpor.4G0020920.1	393	131	1-235	1-78	59.796	59.542	1	DGG-Tarbinskiellus_portentosus-00682
Tocc.367G0000010.1|seg=1|span=1-868|seg_len=868	Both exon and intron	MuDR_A_B:673bp(77.53%)[TOP];cacta:319bp(36.75%)	Tarbinskiellus_portentosus	Tpor.4G0021570	Tpor.4G0021570.1	359	119	124-252	42-84	35.933	36.134	1	DGG-Tarbinskiellus_portentosus-00685
Tocc.367G0000010.1|seg=1|span=1-868|seg_len=868	Both exon and intron	MuDR_A_B:673bp(77.53%)[TOP];cacta:319bp(36.75%)	Tarbinskiellus_portentosus	Tpor.4G0021920	Tpor.4G0021920.1	346	115	74-230	25-76	45.376	45.217	1	DGG-Tarbinskiellus_portentosus-00688
Tocc.367G0000010.1|seg=1|span=1-868|seg_len=868	Both exon and intron	MuDR_A_B:673bp(77.53%)[TOP];cacta:319bp(36.75%)	Tarbinskiellus_portentosus	Tpor.4G0022360	Tpor.4G0022360.1	319	106	94-271	32-90	55.799	55.66	1	DGG-Tarbinskiellus_portentosus-00691
Tocc.367G0000010.1|seg=1|span=1-868|seg_len=868	Both exon and intron	MuDR_A_B:673bp(77.53%)[TOP];cacta:319bp(36.75%)	Tarbinskiellus_portentosus	Tpor.4G0022420	Tpor.4G0022420.1	190	63	1-121	1-40	63.684	63.492	1	DGG-Tarbinskiellus_portentosus-00694
Tocc.367G0000010.1|seg=1|span=1-868|seg_len=868	Both exon and intron	MuDR_A_B:673bp(77.53%)[TOP];cacta:319bp(36.75%)	Tarbinskiellus_portentosus	Tpor.4G0022580	Tpor.4G0022580.1	783	261	423-626	141-208	26.054	26.054	1	DGG-Tarbinskiellus_portentosus-00695
Tocc.367G0000010.1|seg=1|span=1-868|seg_len=868	Both exon and intron	MuDR_A_B:673bp(77.53%)[TOP];cacta:319bp(36.75%)	Tarbinskiellus_portentosus	Tpor.4G0024650	Tpor.4G0024650.1	304	101	52-259	18-86	68.421	68.317	1	DGG-Tarbinskiellus_portentosus-00697
Tocc.367G0000010.1|seg=1|span=1-868|seg_len=868	Both exon and intron	MuDR_A_B:673bp(77.53%)[TOP];cacta:319bp(36.75%)	Tarbinskiellus_portentosus	Tpor.4G0024690	Tpor.4G0024690.1	292	97	59-244	20-81	63.699	63.918	1	DGG-Tarbinskiellus_portentosus-00700
Tocc.367G0000010.1|seg=1|span=1-868|seg_len=868	Both exon and intron	MuDR_A_B:673bp(77.53%)[TOP];cacta:319bp(36.75%)	Tarbinskiellus_portentosus	Tpor.4G0024760	Tpor.4G0024760.1	327	109	153-279	51-93	38.838	39.45	1	DGG-Tarbinskiellus_portentosus-00702
Tocc.367G0000010.1|seg=1|span=1-868|seg_len=868	Both exon and intron	MuDR_A_B:673bp(77.53%)[TOP];cacta:319bp(36.75%)	Tarbinskiellus_portentosus	Tpor.4G0024770	Tpor.4G0024770.1	366	122	1-366	1-122	100	100	1	DGG-Tarbinskiellus_portentosus-00703
Tocc.367G0000010.1|seg=1|span=1-868|seg_len=868	Both exon and intron	MuDR_A_B:673bp(77.53%)[TOP];cacta:319bp(36.75%)	Tarbinskiellus_portentosus	Tpor.4G0024790	Tpor.4G0024790.1	293	97	30-283	10-94	86.689	87.629	1	DGG-Tarbinskiellus_portentosus-00704
Tocc.367G0000010.1|seg=1|span=1-868|seg_len=868	Both exon and intron	MuDR_A_B:673bp(77.53%)[TOP];cacta:319bp(36.75%)	Tarbinskiellus_portentosus	Tpor.4G0024810	Tpor.4G0024810.1	437	145	127-222	43-74	21.968	22.069	1	DGG-Tarbinskiellus_portentosus-00705
Tocc.367G0000010.1|seg=1|span=1-868|seg_len=868	Both exon and intron	MuDR_A_B:673bp(77.53%)[TOP];cacta:319bp(36.75%)	Tarbinskiellus_portentosus	Tpor.4G0025080	Tpor.4G0025080.1	218	72	23-188	8-62	76.147	76.389	1	DGG-Tarbinskiellus_portentosus-00707
Tocc.367G0000010.1|seg=1|span=1-868|seg_len=868	Both exon and intron	MuDR_A_B:673bp(77.53%)[TOP];cacta:319bp(36.75%)	Tarbinskiellus_portentosus	Tpor.4G0026050	Tpor.4G0026050.1	892	297	90-223	30-74	15.022	15.152	1	DGG-Tarbinskiellus_portentosus-00710
Tocc.367G0000010.1|seg=1|span=1-868|seg_len=868	Both exon and intron	MuDR_A_B:673bp(77.53%)[TOP];cacta:319bp(36.75%)	Tarbinskiellus_portentosus	Tpor.4G0026090	Tpor.4G0026090.1	219	73	78-219	26-73	64.84	65.753	1	DGG-Tarbinskiellus_portentosus-00711
Tocc.367G0000010.1|seg=1|span=1-868|seg_len=868	Both exon and intron	MuDR_A_B:673bp(77.53%)[TOP];cacta:319bp(36.75%)	Tarbinskiellus_portentosus	Tpor.4G0026160	Tpor.4G0026160.1	201	67	59-162	20-54	51.741	52.239	1	DGG-Tarbinskiellus_portentosus-00712
Tocc.367G0000010.1|seg=1|span=1-868|seg_len=868	Both exon and intron	MuDR_A_B:673bp(77.53%)[TOP];cacta:319bp(36.75%)	Tarbinskiellus_portentosus	Tpor.4G0026240	Tpor.4G0026240.1	497	165	21-443	7-147	85.111	85.455	1	DGG-Tarbinskiellus_portentosus-00713
Tocc.367G0000010.1|seg=1|span=1-868|seg_len=868	Both exon and intron	MuDR_A_B:673bp(77.53%)[TOP];cacta:319bp(36.75%)	Tarbinskiellus_portentosus	Tpor.4G0026360	Tpor.4G0026360.1	306	102	14-138	5-46	40.85	41.176	1	DGG-Tarbinskiellus_portentosus-00714
Tocc.367G0000010.1|seg=1|span=1-868|seg_len=868	Both exon and intron	MuDR_A_B:673bp(77.53%)[TOP];cacta:319bp(36.75%)	Tarbinskiellus_portentosus	Tpor.4G0026370	Tpor.4G0026370.1	230	76	59-203	20-67	63.043	63.158	1	DGG-Tarbinskiellus_portentosus-00715
Tocc.367G0000010.1|seg=1|span=1-868|seg_len=868	Both exon and intron	MuDR_A_B:673bp(77.53%)[TOP];cacta:319bp(36.75%)	Tarbinskiellus_portentosus	Tpor.4G0026580	Tpor.4G0026580.1	183	61	63-183	21-61	66.12	67.213	1	DGG-Tarbinskiellus_portentosus-00716
