## Supplemental Table S7 for "Remnants of repetitive DNA shape the earliest stages of *de novo* gene evolution in insects" (part 3 of 3)

### Sheet: Table S7 (continued)
Supplemental Table S7. Cross-species summary of TE-segment homology within coding regions and associated duplicated gene clusters
Tocc.367G0000010.1|seg=1|span=1-868|seg_len=868	Both exon and intron	MuDR_A_B:673bp(77.53%)[TOP];cacta:319bp(36.75%)	Tarbinskiellus_portentosus	Tpor.4G0026690	Tpor.4G0026690.1	394	131	1-307	1-102	77.919	77.863	1	DGG-Tarbinskiellus_portentosus-00717
Tocc.367G0000010.1|seg=1|span=1-868|seg_len=868	Both exon and intron	MuDR_A_B:673bp(77.53%)[TOP];cacta:319bp(36.75%)	Tarbinskiellus_portentosus	Tpor.4G0026770	Tpor.4G0026770.1	192	64	76-177	26-59	53.125	53.125	1	DGG-Tarbinskiellus_portentosus-00718
Tocc.367G0000010.1|seg=1|span=1-868|seg_len=868	Both exon and intron	MuDR_A_B:673bp(77.53%)[TOP];cacta:319bp(36.75%)	Tarbinskiellus_portentosus	Tpor.4G0028220	Tpor.4G0028220.1	369	123	68-299	23-99	62.873	62.602	1	DGG-Tarbinskiellus_portentosus-00720
Tocc.367G0000010.1|seg=1|span=1-868|seg_len=868	Both exon and intron	MuDR_A_B:673bp(77.53%)[TOP];cacta:319bp(36.75%)	Tarbinskiellus_portentosus	Tpor.4G0029680	Tpor.4G0029680.1	219	73	34-191	12-63	72.146	71.233	1	DGG-Tarbinskiellus_portentosus-00722
Tocc.367G0000010.1|seg=1|span=1-868|seg_len=868	Both exon and intron	MuDR_A_B:673bp(77.53%)[TOP];cacta:319bp(36.75%)	Tarbinskiellus_portentosus	Tpor.4G0029690	Tpor.4G0029690.1	309	103	50-224	17-74	56.634	56.311	1	DGG-Tarbinskiellus_portentosus-00723
Tocc.367G0000010.1|seg=1|span=1-868|seg_len=868	Both exon and intron	MuDR_A_B:673bp(77.53%)[TOP];cacta:319bp(36.75%)	Tarbinskiellus_portentosus	Tpor.4G0030530	Tpor.4G0030530.1	311	103	244-310	82-103	21.543	21.359	1	DGG-Tarbinskiellus_portentosus-00725
Tocc.367G0000010.1|seg=1|span=1-868|seg_len=868	Both exon and intron	MuDR_A_B:673bp(77.53%)[TOP];cacta:319bp(36.75%)	Tarbinskiellus_portentosus	Tpor.4G0031060	Tpor.4G0031060.1	157	52	7-102	3-34	61.146	61.538	1	DGG-Tarbinskiellus_portentosus-00727
Tocc.367G0000010.1|seg=1|span=1-868|seg_len=868	Both exon and intron	MuDR_A_B:673bp(77.53%)[TOP];cacta:319bp(36.75%)	Tarbinskiellus_portentosus	Tpor.4G0031450	Tpor.4G0031450.1	642	214	31-406	11-135	58.567	58.411	1	DGG-Tarbinskiellus_portentosus-00729
Tocc.367G0000010.1|seg=1|span=1-868|seg_len=868	Both exon and intron	MuDR_A_B:673bp(77.53%)[TOP];cacta:319bp(36.75%)	Tarbinskiellus_portentosus	Tpor.4G0031540	Tpor.4G0031540.1	198	66	36-152	12-50	59.091	59.091	1	DGG-Tarbinskiellus_portentosus-00730
Tocc.367G0000010.1|seg=1|span=1-868|seg_len=868	Both exon and intron	MuDR_A_B:673bp(77.53%)[TOP];cacta:319bp(36.75%)	Tarbinskiellus_portentosus	Tpor.4G0031610	Tpor.4G0031610.1	372	124	144-308	48-102	44.355	44.355	1	DGG-Tarbinskiellus_portentosus-00731
Tocc.367G0000010.1|seg=1|span=1-868|seg_len=868	Both exon and intron	MuDR_A_B:673bp(77.53%)[TOP];cacta:319bp(36.75%)	Tarbinskiellus_portentosus	Tpor.4G0031950	Tpor.4G0031950.1	210	70	34-137	12-45	49.524	48.571	1	DGG-Tarbinskiellus_portentosus-00734
Tocc.367G0000010.1|seg=1|span=1-868|seg_len=868	Both exon and intron	MuDR_A_B:673bp(77.53%)[TOP];cacta:319bp(36.75%)	Tarbinskiellus_portentosus	Tpor.4G0032070	Tpor.4G0032070.1	98	32	12-98	4-32	88.776	90.625	1	DGG-Tarbinskiellus_portentosus-00735
Tocc.367G0000010.1|seg=1|span=1-868|seg_len=868	Both exon and intron	MuDR_A_B:673bp(77.53%)[TOP];cacta:319bp(36.75%)	Tarbinskiellus_portentosus	Tpor.4G0032090	Tpor.4G0032090.1	696	232	100-269	34-89	24.425	24.138	1	DGG-Tarbinskiellus_portentosus-00736
Tocc.367G0000010.1|seg=1|span=1-868|seg_len=868	Both exon and intron	MuDR_A_B:673bp(77.53%)[TOP];cacta:319bp(36.75%)	Tarbinskiellus_portentosus	Tpor.4G0032130	Tpor.4G0032130.1	771	257	192-547	64-182	46.174	46.304	1	DGG-Tarbinskiellus_portentosus-00737
Tocc.367G0000010.1|seg=1|span=1-868|seg_len=868	Both exon and intron	MuDR_A_B:673bp(77.53%)[TOP];cacta:319bp(36.75%)	Tarbinskiellus_portentosus	Tpor.4G0032160	Tpor.4G0032160.1	315	105	48-271	16-90	71.111	71.429	1	DGG-Tarbinskiellus_portentosus-00739
Tocc.367G0000010.1|seg=1|span=1-868|seg_len=868	Both exon and intron	MuDR_A_B:673bp(77.53%)[TOP];cacta:319bp(36.75%)	Tarbinskiellus_portentosus	Tpor.4G0032170	Tpor.4G0032170.1	271	90	42-265	14-88	82.657	83.333	1	DGG-Tarbinskiellus_portentosus-00740
Tocc.367G0000010.1|seg=1|span=1-868|seg_len=868	Both exon and intron	MuDR_A_B:673bp(77.53%)[TOP];cacta:319bp(36.75%)	Tarbinskiellus_portentosus	Tpor.4G0032550	Tpor.4G0032550.1	560	186	273-460	91-153	33.571	33.871	1	DGG-Tarbinskiellus_portentosus-00741
Tocc.367G0000010.1|seg=1|span=1-868|seg_len=868	Both exon and intron	MuDR_A_B:673bp(77.53%)[TOP];cacta:319bp(36.75%)	Tarbinskiellus_portentosus	Tpor.4G0032560	Tpor.4G0032560.1	232	77	47-220	16-73	75	75.325	1	DGG-Tarbinskiellus_portentosus-00742
Tocc.367G0000010.1|seg=1|span=1-868|seg_len=868	Both exon and intron	MuDR_A_B:673bp(77.53%)[TOP];cacta:319bp(36.75%)	Tarbinskiellus_portentosus	Tpor.4G0032690	Tpor.4G0032690.1	1963	654	635-744	212-248	5.604	5.657	12	DGG-Tarbinskiellus_portentosus-00253
Tocc.367G0000010.1|seg=1|span=1-868|seg_len=868	Both exon and intron	MuDR_A_B:673bp(77.53%)[TOP];cacta:319bp(36.75%)	Tarbinskiellus_portentosus	Tpor.4G0032800	Tpor.4G0032800.1	2370	790	102-216	34-72	4.852	4.937	1	DGG-Tarbinskiellus_portentosus-00743
Tocc.367G0000010.1|seg=1|span=1-868|seg_len=868	Both exon and intron	MuDR_A_B:673bp(77.53%)[TOP];cacta:319bp(36.75%)	Tarbinskiellus_portentosus	Tpor.4G0033330	Tpor.4G0033330.1	456	152	214-397	72-132	40.351	40.132	1	DGG-Tarbinskiellus_portentosus-00744
Tocc.367G0000010.1|seg=1|span=1-868|seg_len=868	Both exon and intron	MuDR_A_B:673bp(77.53%)[TOP];cacta:319bp(36.75%)	Tarbinskiellus_portentosus	Tpor.4G0033340	Tpor.4G0033340.1	283	94	70-259	24-86	67.138	67.021	1	DGG-Tarbinskiellus_portentosus-00745
Tocc.367G0000010.1|seg=1|span=1-868|seg_len=868	Both exon and intron	MuDR_A_B:673bp(77.53%)[TOP];cacta:319bp(36.75%)	Tarbinskiellus_portentosus	Tpor.4G0033360	Tpor.4G0033360.1	348	116	147-297	49-99	43.391	43.966	1	DGG-Tarbinskiellus_portentosus-00746
Tocc.367G0000010.1|seg=1|span=1-868|seg_len=868	Both exon and intron	MuDR_A_B:673bp(77.53%)[TOP];cacta:319bp(36.75%)	Tarbinskiellus_portentosus	Tpor.4G0033440	Tpor.4G0033440.1	858	286	50-158	17-52	12.704	12.587	1	DGG-Tarbinskiellus_portentosus-00747
Tocc.367G0000010.1|seg=1|span=1-868|seg_len=868	Both exon and intron	MuDR_A_B:673bp(77.53%)[TOP];cacta:319bp(36.75%)	Tarbinskiellus_portentosus	Tpor.4G0033450	Tpor.4G0033450.1	349	116	206-304	69-101	28.367	28.448	1	DGG-Tarbinskiellus_portentosus-00748
Tocc.367G0000010.1|seg=1|span=1-868|seg_len=868	Both exon and intron	MuDR_A_B:673bp(77.53%)[TOP];cacta:319bp(36.75%)	Tarbinskiellus_portentosus	Tpor.4G0033470	Tpor.4G0033470.1	291	97	51-241	17-80	65.636	65.979	1	DGG-Tarbinskiellus_portentosus-00749
Tocc.367G0000010.1|seg=1|span=1-868|seg_len=868	Both exon and intron	MuDR_A_B:673bp(77.53%)[TOP];cacta:319bp(36.75%)	Tarbinskiellus_portentosus	Tpor.4G0035030	Tpor.4G0035030.1	477	159	74-381	25-127	64.57	64.78	1	DGG-Tarbinskiellus_portentosus-00750
Tocc.367G0000010.1|seg=1|span=1-868|seg_len=868	Both exon and intron	MuDR_A_B:673bp(77.53%)[TOP];cacta:319bp(36.75%)	Tarbinskiellus_portentosus	Tpor.4G0035040	Tpor.4G0035040.1	186	62	33-181	11-60	80.108	80.645	1	DGG-Tarbinskiellus_portentosus-00751
Tocc.367G0000010.1|seg=1|span=1-868|seg_len=868	Both exon and intron	MuDR_A_B:673bp(77.53%)[TOP];cacta:319bp(36.75%)	Tarbinskiellus_portentosus	Tpor.4G0035090	Tpor.4G0035090.1	348	116	172-297	58-99	36.207	36.207	1	DGG-Tarbinskiellus_portentosus-00752
Tocc.367G0000010.1|seg=1|span=1-868|seg_len=868	Both exon and intron	MuDR_A_B:673bp(77.53%)[TOP];cacta:319bp(36.75%)	Tarbinskiellus_portentosus	Tpor.4G0036080	Tpor.4G0036080.1	266	88	83-234	28-78	57.143	57.955	1	DGG-Tarbinskiellus_portentosus-00753
Tocc.367G0000010.1|seg=1|span=1-868|seg_len=868	Both exon and intron	MuDR_A_B:673bp(77.53%)[TOP];cacta:319bp(36.75%)	Tarbinskiellus_portentosus	Tpor.4G0037030	Tpor.4G0037030.1	1416	472	105-1315	35-438	85.523	85.593	1	DGG-Tarbinskiellus_portentosus-00755
Tocc.367G0000010.1|seg=1|span=1-868|seg_len=868	Both exon and intron	MuDR_A_B:673bp(77.53%)[TOP];cacta:319bp(36.75%)	Tarbinskiellus_portentosus	Tpor.4G0037040	Tpor.4G0037040.1	542	180	51-441	17-147	72.14	72.778	1	DGG-Tarbinskiellus_portentosus-00756
Tocc.367G0000010.1|seg=1|span=1-868|seg_len=868	Both exon and intron	MuDR_A_B:673bp(77.53%)[TOP];cacta:319bp(36.75%)	Tarbinskiellus_portentosus	Tpor.4G0037840	Tpor.4G0037840.1	327	109	123-268	41-89	44.648	44.954	1	DGG-Tarbinskiellus_portentosus-00757
Tocc.367G0000010.1|seg=1|span=1-868|seg_len=868	Both exon and intron	MuDR_A_B:673bp(77.53%)[TOP];cacta:319bp(36.75%)	Tarbinskiellus_portentosus	Tpor.4G0037970	Tpor.4G0037970.1	1042	347	14-461	5-153	42.994	42.939	1	DGG-Tarbinskiellus_portentosus-00758
Tocc.367G0000010.1|seg=1|span=1-868|seg_len=868	Both exon and intron	MuDR_A_B:673bp(77.53%)[TOP];cacta:319bp(36.75%)	Tarbinskiellus_portentosus	Tpor.4G0038160	Tpor.4G0038160.1	545	181	161-337	54-112	32.477	32.597	1	DGG-Tarbinskiellus_portentosus-00759
Tocc.367G0000010.1|seg=1|span=1-868|seg_len=868	Both exon and intron	MuDR_A_B:673bp(77.53%)[TOP];cacta:319bp(36.75%)	Tarbinskiellus_portentosus	Tpor.4G0038230	Tpor.4G0038230.1	400	133	90-308	30-102	54.75	54.887	1	DGG-Tarbinskiellus_portentosus-00760
Tocc.367G0000010.1|seg=1|span=1-868|seg_len=868	Both exon and intron	MuDR_A_B:673bp(77.53%)[TOP];cacta:319bp(36.75%)	Tarbinskiellus_portentosus	Tpor.4G0038240	Tpor.4G0038240.1	354	118	53-271	18-90	61.864	61.864	1	DGG-Tarbinskiellus_portentosus-00761
Tocc.367G0000010.1|seg=1|span=1-868|seg_len=868	Both exon and intron	MuDR_A_B:673bp(77.53%)[TOP];cacta:319bp(36.75%)	Tarbinskiellus_portentosus	Tpor.4G0038650	Tpor.4G0038650.1	604	201	268-501	90-167	38.742	38.806	1	DGG-Tarbinskiellus_portentosus-00762
Tocc.367G0000010.1|seg=1|span=1-868|seg_len=868	Both exon and intron	MuDR_A_B:673bp(77.53%)[TOP];cacta:319bp(36.75%)	Tarbinskiellus_portentosus	Tpor.4G0038660	Tpor.4G0038660.1	306	102	1-192	1-64	62.745	62.745	1	DGG-Tarbinskiellus_portentosus-00763
Tocc.367G0000010.1|seg=1|span=1-868|seg_len=868	Both exon and intron	MuDR_A_B:673bp(77.53%)[TOP];cacta:319bp(36.75%)	Tarbinskiellus_portentosus	Tpor.5G0000510	Tpor.5G0000510.1	324	108	94-290	32-96	60.802	60.185	1	DGG-Tarbinskiellus_portentosus-00765
Tocc.367G0000010.1|seg=1|span=1-868|seg_len=868	Both exon and intron	MuDR_A_B:673bp(77.53%)[TOP];cacta:319bp(36.75%)	Tarbinskiellus_portentosus	Tpor.5G0001770	Tpor.5G0001770.1	685	228	168-580	56-193	60.292	60.526	1	DGG-Tarbinskiellus_portentosus-00767
Tocc.367G0000010.1|seg=1|span=1-868|seg_len=868	Both exon and intron	MuDR_A_B:673bp(77.53%)[TOP];cacta:319bp(36.75%)	Tarbinskiellus_portentosus	Tpor.5G0001780	Tpor.5G0001780.1	1000	333	509-937	170-312	42.9	42.943	1	DGG-Tarbinskiellus_portentosus-00768
Tocc.367G0000010.1|seg=1|span=1-868|seg_len=868	Both exon and intron	MuDR_A_B:673bp(77.53%)[TOP];cacta:319bp(36.75%)	Tarbinskiellus_portentosus	Tpor.5G0001810	Tpor.5G0001810.1	935	311	164-814	55-271	69.626	69.775	1	DGG-Tarbinskiellus_portentosus-00769
Tocc.367G0000010.1|seg=1|span=1-868|seg_len=868	Both exon and intron	MuDR_A_B:673bp(77.53%)[TOP];cacta:319bp(36.75%)	Tarbinskiellus_portentosus	Tpor.5G0001820	Tpor.5G0001820.1	435	145	1-374	1-124	85.977	85.517	1	DGG-Tarbinskiellus_portentosus-00770
Tocc.367G0000010.1|seg=1|span=1-868|seg_len=868	Both exon and intron	MuDR_A_B:673bp(77.53%)[TOP];cacta:319bp(36.75%)	Tarbinskiellus_portentosus	Tpor.5G0001920	Tpor.5G0001920.1	1068	356	716-804	239-268	8.333	8.427	1	DGG-Tarbinskiellus_portentosus-00771
Tocc.367G0000010.1|seg=1|span=1-868|seg_len=868	Both exon and intron	MuDR_A_B:673bp(77.53%)[TOP];cacta:319bp(36.75%)	Tarbinskiellus_portentosus	Tpor.5G0001970	Tpor.5G0001970.1	874	291	170-290	57-96	13.844	13.746	1	DGG-Tarbinskiellus_portentosus-00772
Tocc.367G0000010.1|seg=1|span=1-868|seg_len=868	Both exon and intron	MuDR_A_B:673bp(77.53%)[TOP];cacta:319bp(36.75%)	Tarbinskiellus_portentosus	Tpor.5G0002400	Tpor.5G0002400.1	120	40	40-115	14-38	63.333	62.5	1	DGG-Tarbinskiellus_portentosus-00773
Tocc.367G0000010.1|seg=1|span=1-868|seg_len=868	Both exon and intron	MuDR_A_B:673bp(77.53%)[TOP];cacta:319bp(36.75%)	Tarbinskiellus_portentosus	Tpor.5G0002730	Tpor.5G0002730.1	432	144	90-421	30-140	76.852	77.083	1	DGG-Tarbinskiellus_portentosus-00775
Tocc.367G0000010.1|seg=1|span=1-868|seg_len=868	Both exon and intron	MuDR_A_B:673bp(77.53%)[TOP];cacta:319bp(36.75%)	Tarbinskiellus_portentosus	Tpor.5G0002760	Tpor.5G0002760.1	408	136	21-323	7-107	74.265	74.265	1	DGG-Tarbinskiellus_portentosus-00776
Tocc.367G0000010.1|seg=1|span=1-868|seg_len=868	Both exon and intron	MuDR_A_B:673bp(77.53%)[TOP];cacta:319bp(36.75%)	Tarbinskiellus_portentosus	Tpor.5G0002770	Tpor.5G0002770.1	355	118	26-325	9-108	84.507	84.746	1	DGG-Tarbinskiellus_portentosus-00777
Tocc.367G0000010.1|seg=1|span=1-868|seg_len=868	Both exon and intron	MuDR_A_B:673bp(77.53%)[TOP];cacta:319bp(36.75%)	Tarbinskiellus_portentosus	Tpor.5G0002780	Tpor.5G0002780.1	225	75	46-195	16-65	66.667	66.667	1	DGG-Tarbinskiellus_portentosus-00778
Tocc.367G0000010.1|seg=1|span=1-868|seg_len=868	Both exon and intron	MuDR_A_B:673bp(77.53%)[TOP];cacta:319bp(36.75%)	Tarbinskiellus_portentosus	Tpor.5G0002800	Tpor.5G0002800.1	288	96	71-267	24-89	68.403	68.75	1	DGG-Tarbinskiellus_portentosus-00779
Tocc.367G0000010.1|seg=1|span=1-868|seg_len=868	Both exon and intron	MuDR_A_B:673bp(77.53%)[TOP];cacta:319bp(36.75%)	Tarbinskiellus_portentosus	Tpor.5G0003170	Tpor.5G0003170.1	492	164	295-418	99-139	25.203	25	1	DGG-Tarbinskiellus_portentosus-00782
Tocc.367G0000010.1|seg=1|span=1-868|seg_len=868	Both exon and intron	MuDR_A_B:673bp(77.53%)[TOP];cacta:319bp(36.75%)	Tarbinskiellus_portentosus	Tpor.5G0003690	Tpor.5G0003690.1	695	231	555-624	185-208	10.072	10.39	5	DGG-Tarbinskiellus_portentosus-00783
Tocc.367G0000010.1|seg=1|span=1-868|seg_len=868	Both exon and intron	MuDR_A_B:673bp(77.53%)[TOP];cacta:319bp(36.75%)	Tarbinskiellus_portentosus	Tpor.5G0003800	Tpor.5G0003800.1	508	169	1-367	1-122	72.244	72.189	1	DGG-Tarbinskiellus_portentosus-00784
Tocc.367G0000010.1|seg=1|span=1-868|seg_len=868	Both exon and intron	MuDR_A_B:673bp(77.53%)[TOP];cacta:319bp(36.75%)	Tarbinskiellus_portentosus	Tpor.5G0003860	Tpor.5G0003860.1	348	116	57-312	19-104	73.563	74.138	1	DGG-Tarbinskiellus_portentosus-00785
Tocc.367G0000010.1|seg=1|span=1-868|seg_len=868	Both exon and intron	MuDR_A_B:673bp(77.53%)[TOP];cacta:319bp(36.75%)	Tarbinskiellus_portentosus	Tpor.5G0003960	Tpor.5G0003960.1	366	122	134-315	45-105	49.727	50	1	DGG-Tarbinskiellus_portentosus-00786
Tocc.367G0000010.1|seg=1|span=1-868|seg_len=868	Both exon and intron	MuDR_A_B:673bp(77.53%)[TOP];cacta:319bp(36.75%)	Tarbinskiellus_portentosus	Tpor.5G0004060	Tpor.5G0004060.1	543	181	81-465	27-155	70.902	71.271	1	DGG-Tarbinskiellus_portentosus-00789
Tocc.367G0000010.1|seg=1|span=1-868|seg_len=868	Both exon and intron	MuDR_A_B:673bp(77.53%)[TOP];cacta:319bp(36.75%)	Tarbinskiellus_portentosus	Tpor.5G0004070	Tpor.5G0004070.1	426	142	39-423	13-141	90.376	90.845	1	DGG-Tarbinskiellus_portentosus-00790
Tocc.367G0000010.1|seg=1|span=1-868|seg_len=868	Both exon and intron	MuDR_A_B:673bp(77.53%)[TOP];cacta:319bp(36.75%)	Tarbinskiellus_portentosus	Tpor.5G0004080	Tpor.5G0004080.1	280	93	62-273	21-91	75.714	76.344	1	DGG-Tarbinskiellus_portentosus-00791
Tocc.367G0000010.1|seg=1|span=1-868|seg_len=868	Both exon and intron	MuDR_A_B:673bp(77.53%)[TOP];cacta:319bp(36.75%)	Tarbinskiellus_portentosus	Tpor.5G0004290	Tpor.5G0004290.1	476	158	126-344	42-114	46.008	46.203	1	DGG-Tarbinskiellus_portentosus-00792
Tocc.367G0000010.1|seg=1|span=1-868|seg_len=868	Both exon and intron	MuDR_A_B:673bp(77.53%)[TOP];cacta:319bp(36.75%)	Tarbinskiellus_portentosus	Tpor.5G0004300	Tpor.5G0004300.1	415	138	61-392	21-130	80	79.71	1	DGG-Tarbinskiellus_portentosus-00793
Tocc.367G0000010.1|seg=1|span=1-868|seg_len=868	Both exon and intron	MuDR_A_B:673bp(77.53%)[TOP];cacta:319bp(36.75%)	Tarbinskiellus_portentosus	Tpor.5G0004310	Tpor.5G0004310.1	966	322	173-834	58-278	68.53	68.634	1	DGG-Tarbinskiellus_portentosus-00794
Tocc.367G0000010.1|seg=1|span=1-868|seg_len=868	Both exon and intron	MuDR_A_B:673bp(77.53%)[TOP];cacta:319bp(36.75%)	Tarbinskiellus_portentosus	Tpor.5G0004320	Tpor.5G0004320.1	643	214	143-631	48-210	76.05	76.168	1	DGG-Tarbinskiellus_portentosus-00795
Tocc.367G0000010.1|seg=1|span=1-868|seg_len=868	Both exon and intron	MuDR_A_B:673bp(77.53%)[TOP];cacta:319bp(36.75%)	Tarbinskiellus_portentosus	Tpor.5G0004340	Tpor.5G0004340.1	402	134	47-402	16-134	88.557	88.806	1	DGG-Tarbinskiellus_portentosus-00796
Tocc.367G0000010.1|seg=1|span=1-868|seg_len=868	Both exon and intron	MuDR_A_B:673bp(77.53%)[TOP];cacta:319bp(36.75%)	Tarbinskiellus_portentosus	Tpor.5G0004350	Tpor.5G0004350.1	294	98	1-262	1-87	89.116	88.776	1	DGG-Tarbinskiellus_portentosus-00797
Tocc.367G0000010.1|seg=1|span=1-868|seg_len=868	Both exon and intron	MuDR_A_B:673bp(77.53%)[TOP];cacta:319bp(36.75%)	Tarbinskiellus_portentosus	Tpor.5G0004410	Tpor.5G0004410.1	567	189	79-567	27-189	86.243	86.243	1	DGG-Tarbinskiellus_portentosus-00799
Tocc.367G0000010.1|seg=1|span=1-868|seg_len=868	Both exon and intron	MuDR_A_B:673bp(77.53%)[TOP];cacta:319bp(36.75%)	Tarbinskiellus_portentosus	Tpor.5G0004780	Tpor.5G0004780.1	404	134	13-312	5-104	74.257	74.627	1	DGG-Tarbinskiellus_portentosus-00800
Tocc.367G0000010.1|seg=1|span=1-868|seg_len=868	Both exon and intron	MuDR_A_B:673bp(77.53%)[TOP];cacta:319bp(36.75%)	Tarbinskiellus_portentosus	Tpor.5G0005150	Tpor.5G0005150.1	513	171	102-444	34-148	66.862	67.251	1	DGG-Tarbinskiellus_portentosus-00805
Tocc.367G0000010.1|seg=1|span=1-868|seg_len=868	Both exon and intron	MuDR_A_B:673bp(77.53%)[TOP];cacta:319bp(36.75%)	Tarbinskiellus_portentosus	Tpor.5G0005160	Tpor.5G0005160.1	905	301	42-755	14-251	78.895	79.07	1	DGG-Tarbinskiellus_portentosus-00806
Tocc.367G0000010.1|seg=1|span=1-868|seg_len=868	Both exon and intron	MuDR_A_B:673bp(77.53%)[TOP];cacta:319bp(36.75%)	Tarbinskiellus_portentosus	Tpor.5G0005400	Tpor.5G0005400.1	636	212	218-636	73-212	65.881	66.038	1	DGG-Tarbinskiellus_portentosus-00807
Tocc.367G0000010.1|seg=1|span=1-868|seg_len=868	Both exon and intron	MuDR_A_B:673bp(77.53%)[TOP];cacta:319bp(36.75%)	Tarbinskiellus_portentosus	Tpor.5G0005430	Tpor.5G0005430.1	739	246	42-474	14-158	58.593	58.943	1	DGG-Tarbinskiellus_portentosus-00808
Tocc.367G0000010.1|seg=1|span=1-868|seg_len=868	Both exon and intron	MuDR_A_B:673bp(77.53%)[TOP];cacta:319bp(36.75%)	Tarbinskiellus_portentosus	Tpor.5G0006070	Tpor.5G0006070.1	412	137	116-346	39-115	56.068	56.204	1	DGG-Tarbinskiellus_portentosus-00811
Tocc.367G0000010.1|seg=1|span=1-868|seg_len=868	Both exon and intron	MuDR_A_B:673bp(77.53%)[TOP];cacta:319bp(36.75%)	Tarbinskiellus_portentosus	Tpor.5G0006140	Tpor.5G0006140.1	1370	456	32-411	11-137	27.737	27.851	1	DGG-Tarbinskiellus_portentosus-00812
Tocc.367G0000010.1|seg=1|span=1-868|seg_len=868	Both exon and intron	MuDR_A_B:673bp(77.53%)[TOP];cacta:319bp(36.75%)	Tarbinskiellus_portentosus	Tpor.5G0006190	Tpor.5G0006190.1	282	94	73-218	25-72	51.773	51.064	1	DGG-Tarbinskiellus_portentosus-00813
Tocc.367G0000010.1|seg=1|span=1-868|seg_len=868	Both exon and intron	MuDR_A_B:673bp(77.53%)[TOP];cacta:319bp(36.75%)	Tarbinskiellus_portentosus	Tpor.5G0006210	Tpor.5G0006210.1	772	257	192-267	64-89	9.845	10.117	1	DGG-Tarbinskiellus_portentosus-00814
Tocc.367G0000010.1|seg=1|span=1-868|seg_len=868	Both exon and intron	MuDR_A_B:673bp(77.53%)[TOP];cacta:319bp(36.75%)	Tarbinskiellus_portentosus	Tpor.5G0006230	Tpor.5G0006230.1	266	88	51-252	17-84	75.94	77.273	1	DGG-Tarbinskiellus_portentosus-00815
Tocc.367G0000010.1|seg=1|span=1-868|seg_len=868	Both exon and intron	MuDR_A_B:673bp(77.53%)[TOP];cacta:319bp(36.75%)	Tarbinskiellus_portentosus	Tpor.5G0006670	Tpor.5G0006670.1	362	120	240-362	80-120	33.978	34.167	1	DGG-Tarbinskiellus_portentosus-00818
Tocc.367G0000010.1|seg=1|span=1-868|seg_len=868	Both exon and intron	MuDR_A_B:673bp(77.53%)[TOP];cacta:319bp(36.75%)	Tarbinskiellus_portentosus	Tpor.5G0006950	Tpor.5G0006950.1	609	203	179-564	60-188	63.383	63.547	1	DGG-Tarbinskiellus_portentosus-00821
Tocc.367G0000010.1|seg=1|span=1-868|seg_len=868	Both exon and intron	MuDR_A_B:673bp(77.53%)[TOP];cacta:319bp(36.75%)	Tarbinskiellus_portentosus	Tpor.5G0006960	Tpor.5G0006960.1	468	156	53-438	18-146	82.479	82.692	1	DGG-Tarbinskiellus_portentosus-00822
Tocc.367G0000010.1|seg=1|span=1-868|seg_len=868	Both exon and intron	MuDR_A_B:673bp(77.53%)[TOP];cacta:319bp(36.75%)	Tarbinskiellus_portentosus	Tpor.5G0007010	Tpor.5G0007010.1	209	69	24-200	8-66	84.689	85.507	1	DGG-Tarbinskiellus_portentosus-00823
Tocc.367G0000010.1|seg=1|span=1-868|seg_len=868	Both exon and intron	MuDR_A_B:673bp(77.53%)[TOP];cacta:319bp(36.75%)	Tarbinskiellus_portentosus	Tpor.5G0007910	Tpor.5G0007910.1	149	49	15-113	5-37	66.443	67.347	1	DGG-Tarbinskiellus_portentosus-00824
Tocc.367G0000010.1|seg=1|span=1-868|seg_len=868	Both exon and intron	MuDR_A_B:673bp(77.53%)[TOP];cacta:319bp(36.75%)	Tarbinskiellus_portentosus	Tpor.5G0008660	Tpor.5G0008660.1	549	183	381-512	127-170	24.044	24.044	1	DGG-Tarbinskiellus_portentosus-00827
Tocc.367G0000010.1|seg=1|span=1-868|seg_len=868	Both exon and intron	MuDR_A_B:673bp(77.53%)[TOP];cacta:319bp(36.75%)	Tarbinskiellus_portentosus	Tpor.5G0009410	Tpor.5G0009410.1	213	71	27-207	9-69	84.977	85.915	1	DGG-Tarbinskiellus_portentosus-00828
Tocc.367G0000010.1|seg=1|span=1-868|seg_len=868	Both exon and intron	MuDR_A_B:673bp(77.53%)[TOP];cacta:319bp(36.75%)	Tarbinskiellus_portentosus	Tpor.5G0009710	Tpor.5G0009710.1	887	295	147-800	49-266	73.732	73.898	1	DGG-Tarbinskiellus_portentosus-00829
Tocc.367G0000010.1|seg=1|span=1-868|seg_len=868	Both exon and intron	MuDR_A_B:673bp(77.53%)[TOP];cacta:319bp(36.75%)	Tarbinskiellus_portentosus	Tpor.5G0010020	Tpor.5G0010020.1	350	116	158-249	53-83	26.286	26.724	1	DGG-Tarbinskiellus_portentosus-00830
Tocc.367G0000010.1|seg=1|span=1-868|seg_len=868	Both exon and intron	MuDR_A_B:673bp(77.53%)[TOP];cacta:319bp(36.75%)	Tarbinskiellus_portentosus	Tpor.5G0010140	Tpor.5G0010140.1	304	101	153-278	51-92	41.447	41.584	1	DGG-Tarbinskiellus_portentosus-00832
Tocc.367G0000010.1|seg=1|span=1-868|seg_len=868	Both exon and intron	MuDR_A_B:673bp(77.53%)[TOP];cacta:319bp(36.75%)	Tarbinskiellus_portentosus	Tpor.5G0010200	Tpor.5G0010200.1	317	105	51-216	17-72	52.366	53.333	1	DGG-Tarbinskiellus_portentosus-00833
Tocc.367G0000010.1|seg=1|span=1-868|seg_len=868	Both exon and intron	MuDR_A_B:673bp(77.53%)[TOP];cacta:319bp(36.75%)	Tarbinskiellus_portentosus	Tpor.5G0010220	Tpor.5G0010220.1	337	112	29-337	10-112	91.691	91.964	1	DGG-Tarbinskiellus_portentosus-00834
Tocc.367G0000010.1|seg=1|span=1-868|seg_len=868	Both exon and intron	MuDR_A_B:673bp(77.53%)[TOP];cacta:319bp(36.75%)	Tarbinskiellus_portentosus	Tpor.5G0010230	Tpor.5G0010230.1	421	140	73-346	25-115	65.083	65	1	DGG-Tarbinskiellus_portentosus-00835
Tocc.367G0000010.1|seg=1|span=1-868|seg_len=868	Both exon and intron	MuDR_A_B:673bp(77.53%)[TOP];cacta:319bp(36.75%)	Tarbinskiellus_portentosus	Tpor.5G0011030	Tpor.5G0011030.1	364	121	71-307	24-102	65.11	65.289	1	DGG-Tarbinskiellus_portentosus-00837
Tocc.367G0000010.1|seg=1|span=1-868|seg_len=868	Both exon and intron	MuDR_A_B:673bp(77.53%)[TOP];cacta:319bp(36.75%)	Tarbinskiellus_portentosus	Tpor.5G0011060	Tpor.5G0011060.1	153	51	65-139	22-46	49.02	49.02	1	DGG-Tarbinskiellus_portentosus-00838
Tocc.367G0000010.1|seg=1|span=1-868|seg_len=868	Both exon and intron	MuDR_A_B:673bp(77.53%)[TOP];cacta:319bp(36.75%)	Tarbinskiellus_portentosus	Tpor.5G0011070	Tpor.5G0011070.1	237	79	48-222	16-74	73.84	74.684	1	DGG-Tarbinskiellus_portentosus-00839
Tocc.367G0000010.1|seg=1|span=1-868|seg_len=868	Both exon and intron	MuDR_A_B:673bp(77.53%)[TOP];cacta:319bp(36.75%)	Tarbinskiellus_portentosus	Tpor.5G0011220	Tpor.5G0011220.1	233	77	1-89	1-29	38.197	37.662	1	DGG-Tarbinskiellus_portentosus-00841
Tocc.367G0000010.1|seg=1|span=1-868|seg_len=868	Both exon and intron	MuDR_A_B:673bp(77.53%)[TOP];cacta:319bp(36.75%)	Tarbinskiellus_portentosus	Tpor.5G0011370	Tpor.5G0011370.1	825	275	58-771	20-257	86.545	86.545	1	DGG-Tarbinskiellus_portentosus-00842
Tocc.367G0000010.1|seg=1|span=1-868|seg_len=868	Both exon and intron	MuDR_A_B:673bp(77.53%)[TOP];cacta:319bp(36.75%)	Tarbinskiellus_portentosus	Tpor.5G0013090	Tpor.5G0013090.1	818	272	207-754	69-251	66.993	67.279	1	DGG-Tarbinskiellus_portentosus-00845
Tocc.367G0000010.1|seg=1|span=1-868|seg_len=868	Both exon and intron	MuDR_A_B:673bp(77.53%)[TOP];cacta:319bp(36.75%)	Tarbinskiellus_portentosus	Tpor.5G0013100	Tpor.5G0013100.1	845	281	96-643	32-214	64.852	65.125	1	DGG-Tarbinskiellus_portentosus-00846
Tocc.367G0000010.1|seg=1|span=1-868|seg_len=868	Both exon and intron	MuDR_A_B:673bp(77.53%)[TOP];cacta:319bp(36.75%)	Tarbinskiellus_portentosus	Tpor.5G0013190	Tpor.5G0013190.1	219	73	15-185	5-61	78.082	78.082	1	DGG-Tarbinskiellus_portentosus-00847
Tocc.367G0000010.1|seg=1|span=1-868|seg_len=868	Both exon and intron	MuDR_A_B:673bp(77.53%)[TOP];cacta:319bp(36.75%)	Tarbinskiellus_portentosus	Tpor.5G0013360	Tpor.5G0013360.1	399	133	1-374	1-124	93.734	93.233	1	DGG-Tarbinskiellus_portentosus-00848
Tocc.367G0000010.1|seg=1|span=1-868|seg_len=868	Both exon and intron	MuDR_A_B:673bp(77.53%)[TOP];cacta:319bp(36.75%)	Tarbinskiellus_portentosus	Tpor.5G0013380	Tpor.5G0013380.1	376	125	140-366	47-122	60.372	60.8	1	DGG-Tarbinskiellus_portentosus-00849
Tocc.367G0000010.1|seg=1|span=1-868|seg_len=868	Both exon and intron	MuDR_A_B:673bp(77.53%)[TOP];cacta:319bp(36.75%)	Tarbinskiellus_portentosus	Tpor.5G0013390	Tpor.5G0013390.1	309	103	66-227	22-75	52.427	52.427	1	DGG-Tarbinskiellus_portentosus-00850
Tocc.367G0000010.1|seg=1|span=1-868|seg_len=868	Both exon and intron	MuDR_A_B:673bp(77.53%)[TOP];cacta:319bp(36.75%)	Tarbinskiellus_portentosus	Tpor.5G0013400	Tpor.5G0013400.1	243	81	36-197	12-65	66.667	66.667	1	DGG-Tarbinskiellus_portentosus-00851
Tocc.367G0000010.1|seg=1|span=1-868|seg_len=868	Both exon and intron	MuDR_A_B:673bp(77.53%)[TOP];cacta:319bp(36.75%)	Tarbinskiellus_portentosus	Tpor.5G0013410	Tpor.5G0013410.1	374	124	46-224	16-74	47.861	47.581	1	DGG-Tarbinskiellus_portentosus-00852
Tocc.367G0000010.1|seg=1|span=1-868|seg_len=868	Both exon and intron	MuDR_A_B:673bp(77.53%)[TOP];cacta:319bp(36.75%)	Tarbinskiellus_portentosus	Tpor.5G0013570	Tpor.5G0013570.1	2483	827	213-298	71-99	3.464	3.507	1	DGG-Tarbinskiellus_portentosus-00853
Tocc.367G0000010.1|seg=1|span=1-868|seg_len=868	Both exon and intron	MuDR_A_B:673bp(77.53%)[TOP];cacta:319bp(36.75%)	Tarbinskiellus_portentosus	Tpor.5G0013790	Tpor.5G0013790.1	350	116	32-265	11-88	66.857	67.241	1	DGG-Tarbinskiellus_portentosus-00854
Tocc.367G0000010.1|seg=1|span=1-868|seg_len=868	Both exon and intron	MuDR_A_B:673bp(77.53%)[TOP];cacta:319bp(36.75%)	Tarbinskiellus_portentosus	Tpor.5G0014460	Tpor.5G0014460.1	774	258	348-771	116-257	54.78	55.039	1	DGG-Tarbinskiellus_portentosus-00855
Tocc.367G0000010.1|seg=1|span=1-868|seg_len=868	Both exon and intron	MuDR_A_B:673bp(77.53%)[TOP];cacta:319bp(36.75%)	Tarbinskiellus_portentosus	Tpor.5G0014560	Tpor.5G0014560.1	351	117	91-351	31-117	74.359	74.359	1	DGG-Tarbinskiellus_portentosus-00856
Tocc.367G0000010.1|seg=1|span=1-868|seg_len=868	Both exon and intron	MuDR_A_B:673bp(77.53%)[TOP];cacta:319bp(36.75%)	Tarbinskiellus_portentosus	Tpor.5G0014780	Tpor.5G0014780.1	6548	2182	5229-5363	1743-1787	2.062	2.062	1	DGG-Tarbinskiellus_portentosus-00858
Tocc.367G0000010.1|seg=1|span=1-868|seg_len=868	Both exon and intron	MuDR_A_B:673bp(77.53%)[TOP];cacta:319bp(36.75%)	Tarbinskiellus_portentosus	Tpor.5G0015000	Tpor.5G0015000.1	584	194	271-321	91-107	8.733	8.763	1	DGG-Tarbinskiellus_portentosus-00859
Tocc.367G0000010.1|seg=1|span=1-868|seg_len=868	Both exon and intron	MuDR_A_B:673bp(77.53%)[TOP];cacta:319bp(36.75%)	Tarbinskiellus_portentosus	Tpor.5G0015170	Tpor.5G0015170.1	300	100	54-224	18-74	57	57	1	DGG-Tarbinskiellus_portentosus-00860
Tocc.367G0000010.1|seg=1|span=1-868|seg_len=868	Both exon and intron	MuDR_A_B:673bp(77.53%)[TOP];cacta:319bp(36.75%)	Tarbinskiellus_portentosus	Tpor.5G0015180	Tpor.5G0015180.1	306	102	88-258	30-86	55.882	55.882	1	DGG-Tarbinskiellus_portentosus-00861
Tocc.367G0000010.1|seg=1|span=1-868|seg_len=868	Both exon and intron	MuDR_A_B:673bp(77.53%)[TOP];cacta:319bp(36.75%)	Tarbinskiellus_portentosus	Tpor.5G0016980	Tpor.5G0016980.1	1006	335	800-942	267-314	14.215	14.328	1	DGG-Tarbinskiellus_portentosus-00866
Tocc.367G0000010.1|seg=1|span=1-868|seg_len=868	Both exon and intron	MuDR_A_B:673bp(77.53%)[TOP];cacta:319bp(36.75%)	Tarbinskiellus_portentosus	Tpor.5G0018190	Tpor.5G0018190.1	209	69	36-150	12-50	55.024	56.522	1	DGG-Tarbinskiellus_portentosus-00867
Tocc.367G0000010.1|seg=1|span=1-868|seg_len=868	Both exon and intron	MuDR_A_B:673bp(77.53%)[TOP];cacta:319bp(36.75%)	Tarbinskiellus_portentosus	Tpor.5G0021310	Tpor.5G0021310.1	241	80	8-145	3-48	57.261	57.5	1	DGG-Tarbinskiellus_portentosus-00872
Tocc.367G0000010.1|seg=1|span=1-868|seg_len=868	Both exon and intron	MuDR_A_B:673bp(77.53%)[TOP];cacta:319bp(36.75%)	Tarbinskiellus_portentosus	Tpor.5G0021320	Tpor.5G0021320.1	486	162	89-288;309-453	30-96;103-151	70.988	71.605	1	DGG-Tarbinskiellus_portentosus-00873
Tocc.367G0000010.1|seg=1|span=1-868|seg_len=868	Both exon and intron	MuDR_A_B:673bp(77.53%)[TOP];cacta:319bp(36.75%)	Tarbinskiellus_portentosus	Tpor.5G0021620	Tpor.5G0021620.1	512	170	79-377	27-125	58.398	58.235	1	DGG-Tarbinskiellus_portentosus-00874
Tocc.367G0000010.1|seg=1|span=1-868|seg_len=868	Both exon and intron	MuDR_A_B:673bp(77.53%)[TOP];cacta:319bp(36.75%)	Tarbinskiellus_portentosus	Tpor.5G0021630	Tpor.5G0021630.1	422	140	39-312	13-104	64.929	65.714	1	DGG-Tarbinskiellus_portentosus-00875
Tocc.367G0000010.1|seg=1|span=1-868|seg_len=868	Both exon and intron	MuDR_A_B:673bp(77.53%)[TOP];cacta:319bp(36.75%)	Tarbinskiellus_portentosus	Tpor.5G0021870	Tpor.5G0021870.1	530	176	114-430	38-143	59.811	60.227	1	DGG-Tarbinskiellus_portentosus-00876
Tocc.367G0000010.1|seg=1|span=1-868|seg_len=868	Both exon and intron	MuDR_A_B:673bp(77.53%)[TOP];cacta:319bp(36.75%)	Tarbinskiellus_portentosus	Tpor.5G0027160	Tpor.5G0027160.1	333	111	29-147	10-49	35.736	36.036	1	DGG-Tarbinskiellus_portentosus-00880
Tocc.367G0000010.1|seg=1|span=1-868|seg_len=868	Both exon and intron	MuDR_A_B:673bp(77.53%)[TOP];cacta:319bp(36.75%)	Tarbinskiellus_portentosus	Tpor.5G0027870	Tpor.5G0027870.1	207	69	61-188	21-62	61.836	60.87	1	DGG-Tarbinskiellus_portentosus-00881
Tocc.367G0000010.1|seg=1|span=1-868|seg_len=868	Both exon and intron	MuDR_A_B:673bp(77.53%)[TOP];cacta:319bp(36.75%)	Tarbinskiellus_portentosus	Tpor.5G0027940	Tpor.5G0027940.1	387	129	9-74;107-246	3-24;36-82	53.23	53.488	1	DGG-Tarbinskiellus_portentosus-00882
Tocc.367G0000010.1|seg=1|span=1-868|seg_len=868	Both exon and intron	MuDR_A_B:673bp(77.53%)[TOP];cacta:319bp(36.75%)	Tarbinskiellus_portentosus	Tpor.5G0028270	Tpor.5G0028270.1	309	103	1-293	1-97	94.822	94.175	1	DGG-Tarbinskiellus_portentosus-00883
Tocc.367G0000010.1|seg=1|span=1-868|seg_len=868	Both exon and intron	MuDR_A_B:673bp(77.53%)[TOP];cacta:319bp(36.75%)	Tarbinskiellus_portentosus	Tpor.5G0028430	Tpor.5G0028430.1	474	158	105-195	35-65	19.198	19.62	1	DGG-Tarbinskiellus_portentosus-00884
Tocc.367G0000010.1|seg=1|span=1-868|seg_len=868	Both exon and intron	MuDR_A_B:673bp(77.53%)[TOP];cacta:319bp(36.75%)	Tarbinskiellus_portentosus	Tpor.5G0033040	Tpor.5G0033040.1	1115	371	425-519	142-173	8.52	8.625	2	DGG-Tarbinskiellus_portentosus-00472
Tocc.367G0000010.1|seg=1|span=1-868|seg_len=868	Both exon and intron	MuDR_A_B:673bp(77.53%)[TOP];cacta:319bp(36.75%)	Tarbinskiellus_portentosus	Tpor.6G0000450	Tpor.6G0000450.1	480	160	195-403	65-134	43.542	43.75	1	DGG-Tarbinskiellus_portentosus-00889
Tocc.367G0000010.1|seg=1|span=1-868|seg_len=868	Both exon and intron	MuDR_A_B:673bp(77.53%)[TOP];cacta:319bp(36.75%)	Tarbinskiellus_portentosus	Tpor.6G0000780	Tpor.6G0000780.1	696	232	244-653	82-217	58.908	58.621	1	DGG-Tarbinskiellus_portentosus-00890
Tocc.367G0000010.1|seg=1|span=1-868|seg_len=868	Both exon and intron	MuDR_A_B:673bp(77.53%)[TOP];cacta:319bp(36.75%)	Tarbinskiellus_portentosus	Tpor.6G0000830	Tpor.6G0000830.1	270	90	164-270	55-90	39.63	40	1	DGG-Tarbinskiellus_portentosus-00891
Tocc.367G0000010.1|seg=1|span=1-868|seg_len=868	Both exon and intron	MuDR_A_B:673bp(77.53%)[TOP];cacta:319bp(36.75%)	Tarbinskiellus_portentosus	Tpor.6G0000940	Tpor.6G0000940.1	306	102	31-299	11-99	87.908	87.255	1	DGG-Tarbinskiellus_portentosus-00892
Tocc.367G0000010.1|seg=1|span=1-868|seg_len=868	Both exon and intron	MuDR_A_B:673bp(77.53%)[TOP];cacta:319bp(36.75%)	Tarbinskiellus_portentosus	Tpor.6G0001370	Tpor.6G0001370.1	14926	4975	14199-14307	4733-4769	0.73	0.744	14	DGG-Tarbinskiellus_portentosus-00123
Tocc.367G0000010.1|seg=1|span=1-868|seg_len=868	Both exon and intron	MuDR_A_B:673bp(77.53%)[TOP];cacta:319bp(36.75%)	Tarbinskiellus_portentosus	Tpor.6G0001590	Tpor.6G0001590.1	285	95	87-266	29-88	63.158	63.158	1	DGG-Tarbinskiellus_portentosus-00893
Tocc.367G0000010.1|seg=1|span=1-868|seg_len=868	Both exon and intron	MuDR_A_B:673bp(77.53%)[TOP];cacta:319bp(36.75%)	Tarbinskiellus_portentosus	Tpor.6G0004890	Tpor.6G0004890.1	222	74	106-214	36-71	49.099	48.649	1	DGG-Tarbinskiellus_portentosus-00895
Tocc.367G0000010.1|seg=1|span=1-868|seg_len=868	Both exon and intron	MuDR_A_B:673bp(77.53%)[TOP];cacta:319bp(36.75%)	Tarbinskiellus_portentosus	Tpor.6G0005210	Tpor.6G0005210.1	258	86	118-243	40-81	48.837	48.837	1	DGG-Tarbinskiellus_portentosus-00897
Tocc.367G0000010.1|seg=1|span=1-868|seg_len=868	Both exon and intron	MuDR_A_B:673bp(77.53%)[TOP];cacta:319bp(36.75%)	Tarbinskiellus_portentosus	Tpor.6G0006030	Tpor.6G0006030.1	482	160	217-453	73-151	49.17	49.375	1	DGG-Tarbinskiellus_portentosus-00898
Tocc.367G0000010.1|seg=1|span=1-868|seg_len=868	Both exon and intron	MuDR_A_B:673bp(77.53%)[TOP];cacta:319bp(36.75%)	Tarbinskiellus_portentosus	Tpor.6G0006040	Tpor.6G0006040.1	246	82	1-134	1-44	54.472	53.659	1	DGG-Tarbinskiellus_portentosus-00899
Tocc.367G0000010.1|seg=1|span=1-868|seg_len=868	Both exon and intron	MuDR_A_B:673bp(77.53%)[TOP];cacta:319bp(36.75%)	Tarbinskiellus_portentosus	Tpor.6G0006310	Tpor.6G0006310.1	193	64	21-172	7-57	78.756	79.688	1	DGG-Tarbinskiellus_portentosus-00900
Tocc.367G0000010.1|seg=1|span=1-868|seg_len=868	Both exon and intron	MuDR_A_B:673bp(77.53%)[TOP];cacta:319bp(36.75%)	Tarbinskiellus_portentosus	Tpor.6G0006790	Tpor.6G0006790.1	564	188	299-529	100-176	40.957	40.957	1	DGG-Tarbinskiellus_portentosus-00902
Tocc.367G0000010.1|seg=1|span=1-868|seg_len=868	Both exon and intron	MuDR_A_B:673bp(77.53%)[TOP];cacta:319bp(36.75%)	Tarbinskiellus_portentosus	Tpor.6G0007580	Tpor.6G0007580.1	449	149	38-449	13-149	91.759	91.946	1	DGG-Tarbinskiellus_portentosus-00905
Tocc.367G0000010.1|seg=1|span=1-868|seg_len=868	Both exon and intron	MuDR_A_B:673bp(77.53%)[TOP];cacta:319bp(36.75%)	Tarbinskiellus_portentosus	Tpor.6G0007690	Tpor.6G0007690.1	231	77	114-231	38-77	51.082	51.948	1	DGG-Tarbinskiellus_portentosus-00908
Tocc.367G0000010.1|seg=1|span=1-868|seg_len=868	Both exon and intron	MuDR_A_B:673bp(77.53%)[TOP];cacta:319bp(36.75%)	Tarbinskiellus_portentosus	Tpor.6G0007820	Tpor.6G0007820.1	246	82	78-246	26-82	68.699	69.512	1	DGG-Tarbinskiellus_portentosus-00909
Tocc.367G0000010.1|seg=1|span=1-868|seg_len=868	Both exon and intron	MuDR_A_B:673bp(77.53%)[TOP];cacta:319bp(36.75%)	Tarbinskiellus_portentosus	Tpor.6G0008180	Tpor.6G0008180.1	199	66	59-188	20-62	65.327	65.152	1	DGG-Tarbinskiellus_portentosus-00910
Tocc.367G0000010.1|seg=1|span=1-868|seg_len=868	Both exon and intron	MuDR_A_B:673bp(77.53%)[TOP];cacta:319bp(36.75%)	Tarbinskiellus_portentosus	Tpor.6G0008220	Tpor.6G0008220.1	335	111	126-335	42-111	62.687	63.063	1	DGG-Tarbinskiellus_portentosus-00911
Tocc.367G0000010.1|seg=1|span=1-868|seg_len=868	Both exon and intron	MuDR_A_B:673bp(77.53%)[TOP];cacta:319bp(36.75%)	Tarbinskiellus_portentosus	Tpor.6G0008450	Tpor.6G0008450.1	449	149	51-446	17-148	88.196	88.591	1	DGG-Tarbinskiellus_portentosus-00912
Tocc.367G0000010.1|seg=1|span=1-868|seg_len=868	Both exon and intron	MuDR_A_B:673bp(77.53%)[TOP];cacta:319bp(36.75%)	Tarbinskiellus_portentosus	Tpor.6G0008460	Tpor.6G0008460.1	465	155	4-393	2-131	83.871	83.871	2	DGG-Tarbinskiellus_portentosus-00249
Tocc.367G0000010.1|seg=1|span=1-868|seg_len=868	Both exon and intron	MuDR_A_B:673bp(77.53%)[TOP];cacta:319bp(36.75%)	Tarbinskiellus_portentosus	Tpor.6G0008590	Tpor.6G0008590.1	904	301	5-665	2-221	73.119	73.09	1	DGG-Tarbinskiellus_portentosus-00913
Tocc.367G0000010.1|seg=1|span=1-868|seg_len=868	Both exon and intron	MuDR_A_B:673bp(77.53%)[TOP];cacta:319bp(36.75%)	Tarbinskiellus_portentosus	Tpor.6G0008610	Tpor.6G0008610.1	279	93	19-248	7-82	82.437	81.72	1	DGG-Tarbinskiellus_portentosus-00914
Tocc.367G0000010.1|seg=1|span=1-868|seg_len=868	Both exon and intron	MuDR_A_B:673bp(77.53%)[TOP];cacta:319bp(36.75%)	Tarbinskiellus_portentosus	Tpor.6G0008650	Tpor.6G0008650.1	625	208	73-292	25-97	35.2	35.096	1	DGG-Tarbinskiellus_portentosus-00915
Tocc.367G0000010.1|seg=1|span=1-868|seg_len=868	Both exon and intron	MuDR_A_B:673bp(77.53%)[TOP];cacta:319bp(36.75%)	Tarbinskiellus_portentosus	Tpor.6G0008660	Tpor.6G0008660.1	537	179	331-537	111-179	38.547	38.547	1	DGG-Tarbinskiellus_portentosus-00916
Tocc.367G0000010.1|seg=1|span=1-868|seg_len=868	Both exon and intron	MuDR_A_B:673bp(77.53%)[TOP];cacta:319bp(36.75%)	Tarbinskiellus_portentosus	Tpor.6G0008880	Tpor.6G0008880.1	1065	355	900-1026	300-342	11.925	12.113	4	DGG-Tarbinskiellus_portentosus-00233
Tocc.367G0000010.1|seg=1|span=1-868|seg_len=868	Both exon and intron	MuDR_A_B:673bp(77.53%)[TOP];cacta:319bp(36.75%)	Tarbinskiellus_portentosus	Tpor.6G0011070	Tpor.6G0011070.1	397	132	29-364	10-121	84.635	84.848	1	DGG-Tarbinskiellus_portentosus-00919
Tocc.367G0000010.1|seg=1|span=1-868|seg_len=868	Both exon and intron	MuDR_A_B:673bp(77.53%)[TOP];cacta:319bp(36.75%)	Tarbinskiellus_portentosus	Tpor.6G0011140	Tpor.6G0011140.1	207	69	75-182	25-60	52.174	52.174	1	DGG-Tarbinskiellus_portentosus-00920
Tocc.367G0000010.1|seg=1|span=1-868|seg_len=868	Both exon and intron	MuDR_A_B:673bp(77.53%)[TOP];cacta:319bp(36.75%)	Tarbinskiellus_portentosus	Tpor.6G0011170	Tpor.6G0011170.1	249	83	125-247	42-82	49.398	49.398	1	DGG-Tarbinskiellus_portentosus-00921
Tocc.367G0000010.1|seg=1|span=1-868|seg_len=868	Both exon and intron	MuDR_A_B:673bp(77.53%)[TOP];cacta:319bp(36.75%)	Tarbinskiellus_portentosus	Tpor.6G0011340	Tpor.6G0011340.1	208	69	5-174	2-58	81.731	82.609	1	DGG-Tarbinskiellus_portentosus-00922
Tocc.367G0000010.1|seg=1|span=1-868|seg_len=868	Both exon and intron	MuDR_A_B:673bp(77.53%)[TOP];cacta:319bp(36.75%)	Tarbinskiellus_portentosus	Tpor.6G0011470	Tpor.6G0011470.1	321	107	79-292	27-97	66.667	66.355	1	DGG-Tarbinskiellus_portentosus-00923
Tocc.367G0000010.1|seg=1|span=1-868|seg_len=868	Both exon and intron	MuDR_A_B:673bp(77.53%)[TOP];cacta:319bp(36.75%)	Tarbinskiellus_portentosus	Tpor.6G0011590	Tpor.6G0011590.1	237	79	66-172	22-57	45.148	45.57	1	DGG-Tarbinskiellus_portentosus-00924
Tocc.367G0000010.1|seg=1|span=1-868|seg_len=868	Both exon and intron	MuDR_A_B:673bp(77.53%)[TOP];cacta:319bp(36.75%)	Tarbinskiellus_portentosus	Tpor.6G0012080	Tpor.6G0012080.1	446	148	141-229	47-76	19.955	20.27	1	DGG-Tarbinskiellus_portentosus-00927
Tocc.367G0000010.1|seg=1|span=1-868|seg_len=868	Both exon and intron	MuDR_A_B:673bp(77.53%)[TOP];cacta:319bp(36.75%)	Tarbinskiellus_portentosus	Tpor.6G0012520	Tpor.6G0012520.1	678	226	192-656	64-218	68.584	68.584	1	DGG-Tarbinskiellus_portentosus-00928
Tocc.367G0000010.1|seg=1|span=1-868|seg_len=868	Both exon and intron	MuDR_A_B:673bp(77.53%)[TOP];cacta:319bp(36.75%)	Tarbinskiellus_portentosus	Tpor.6G0013970	Tpor.6G0013970.1	400	133	23-301	8-100	69.75	69.925	1	DGG-Tarbinskiellus_portentosus-00929
Tocc.367G0000010.1|seg=1|span=1-868|seg_len=868	Both exon and intron	MuDR_A_B:673bp(77.53%)[TOP];cacta:319bp(36.75%)	Tarbinskiellus_portentosus	Tpor.6G0015140	Tpor.6G0015140.1	834	278	17-656	6-218	76.739	76.619	11	DGG-Tarbinskiellus_portentosus-00029
Tocc.367G0000010.1|seg=1|span=1-868|seg_len=868	Both exon and intron	MuDR_A_B:673bp(77.53%)[TOP];cacta:319bp(36.75%)	Tarbinskiellus_portentosus	Tpor.6G0015260	Tpor.6G0015260.1	215	71	54-215	18-71	75.349	76.056	1	DGG-Tarbinskiellus_portentosus-00931
Tocc.367G0000010.1|seg=1|span=1-868|seg_len=868	Both exon and intron	MuDR_A_B:673bp(77.53%)[TOP];cacta:319bp(36.75%)	Tarbinskiellus_portentosus	Tpor.6G0015850	Tpor.6G0015850.1	195	65	32-185	11-61	78.974	78.462	1	DGG-Tarbinskiellus_portentosus-00932
Tocc.367G0000010.1|seg=1|span=1-868|seg_len=868	Both exon and intron	MuDR_A_B:673bp(77.53%)[TOP];cacta:319bp(36.75%)	Tarbinskiellus_portentosus	Tpor.6G0017430	Tpor.6G0017430.1	366	122	34-337	12-112	83.06	82.787	1	DGG-Tarbinskiellus_portentosus-00934
Tocc.367G0000010.1|seg=1|span=1-868|seg_len=868	Both exon and intron	MuDR_A_B:673bp(77.53%)[TOP];cacta:319bp(36.75%)	Tarbinskiellus_portentosus	Tpor.6G0017870	Tpor.6G0017870.1	630	210	127-620	43-206	78.413	78.095	1	DGG-Tarbinskiellus_portentosus-00935
Tocc.367G0000010.1|seg=1|span=1-868|seg_len=868	Both exon and intron	MuDR_A_B:673bp(77.53%)[TOP];cacta:319bp(36.75%)	Tarbinskiellus_portentosus	Tpor.6G0017920	Tpor.6G0017920.1	602	200	34-379	12-126	57.475	57.5	1	DGG-Tarbinskiellus_portentosus-00936
Tocc.367G0000010.1|seg=1|span=1-868|seg_len=868	Both exon and intron	MuDR_A_B:673bp(77.53%)[TOP];cacta:319bp(36.75%)	Tarbinskiellus_portentosus	Tpor.6G0017930	Tpor.6G0017930.1	476	158	234-389	78-129	32.773	32.911	1	DGG-Tarbinskiellus_portentosus-00937
Tocc.367G0000010.1|seg=1|span=1-868|seg_len=868	Both exon and intron	MuDR_A_B:673bp(77.53%)[TOP];cacta:319bp(36.75%)	Tarbinskiellus_portentosus	Tpor.6G0017970	Tpor.6G0017970.1	642	214	4-474	2-158	73.364	73.364	1	DGG-Tarbinskiellus_portentosus-00938
Tocc.367G0000010.1|seg=1|span=1-868|seg_len=868	Both exon and intron	MuDR_A_B:673bp(77.53%)[TOP];cacta:319bp(36.75%)	Tarbinskiellus_portentosus	Tpor.6G0017980	Tpor.6G0017980.1	707	235	197-693	66-231	70.297	70.638	1	DGG-Tarbinskiellus_portentosus-00939
Tocc.367G0000010.1|seg=1|span=1-868|seg_len=868	Both exon and intron	MuDR_A_B:673bp(77.53%)[TOP];cacta:319bp(36.75%)	Tarbinskiellus_portentosus	Tpor.6G0018170	Tpor.6G0018170.1	439	146	168-439	56-146	61.959	62.329	1	DGG-Tarbinskiellus_portentosus-00940
Tocc.367G0000010.1|seg=1|span=1-868|seg_len=868	Both exon and intron	MuDR_A_B:673bp(77.53%)[TOP];cacta:319bp(36.75%)	Tarbinskiellus_portentosus	Tpor.6G0018280	Tpor.6G0018280.1	763	254	173-756	58-252	76.54	76.772	1	DGG-Tarbinskiellus_portentosus-00941
Tocc.367G0000010.1|seg=1|span=1-868|seg_len=868	Both exon and intron	MuDR_A_B:673bp(77.53%)[TOP];cacta:319bp(36.75%)	Tarbinskiellus_portentosus	Tpor.6G0018360	Tpor.6G0018360.1	744	248	36-697	12-232	88.978	89.113	1	DGG-Tarbinskiellus_portentosus-00942
Tocc.367G0000010.1|seg=1|span=1-868|seg_len=868	Both exon and intron	MuDR_A_B:673bp(77.53%)[TOP];cacta:319bp(36.75%)	Tarbinskiellus_portentosus	Tpor.6G0018370	Tpor.6G0018370.1	1041	347	31-692	11-230	63.593	63.401	1	DGG-Tarbinskiellus_portentosus-00943
Tocc.367G0000010.1|seg=1|span=1-868|seg_len=868	Both exon and intron	MuDR_A_B:673bp(77.53%)[TOP];cacta:319bp(36.75%)	Tarbinskiellus_portentosus	Tpor.74G0000010	Tpor.74G0000010.1	174	58	64-123	22-41	34.483	34.483	1	DGG-Tarbinskiellus_portentosus-00944
Tocc.367G0000010.1|seg=1|span=1-868|seg_len=868	Both exon and intron	MuDR_A_B:673bp(77.53%)[TOP];cacta:319bp(36.75%)	Tarbinskiellus_portentosus	Tpor.7G0000200	Tpor.7G0000200.1	239	79	15-141	5-47	53.138	54.43	1	DGG-Tarbinskiellus_portentosus-00946
Tocc.367G0000010.1|seg=1|span=1-868|seg_len=868	Both exon and intron	MuDR_A_B:673bp(77.53%)[TOP];cacta:319bp(36.75%)	Tarbinskiellus_portentosus	Tpor.7G0000210	Tpor.7G0000210.1	447	149	108-410	36-136	67.785	67.785	1	DGG-Tarbinskiellus_portentosus-00947
Tocc.367G0000010.1|seg=1|span=1-868|seg_len=868	Both exon and intron	MuDR_A_B:673bp(77.53%)[TOP];cacta:319bp(36.75%)	Tarbinskiellus_portentosus	Tpor.7G0000240	Tpor.7G0000240.1	514	171	227-439	76-146	41.44	41.52	1	DGG-Tarbinskiellus_portentosus-00948
Tocc.367G0000010.1|seg=1|span=1-868|seg_len=868	Both exon and intron	MuDR_A_B:673bp(77.53%)[TOP];cacta:319bp(36.75%)	Tarbinskiellus_portentosus	Tpor.7G0000300	Tpor.7G0000300.1	187	62	62-179	21-59	63.102	62.903	1	DGG-Tarbinskiellus_portentosus-00949
Tocc.367G0000010.1|seg=1|span=1-868|seg_len=868	Both exon and intron	MuDR_A_B:673bp(77.53%)[TOP];cacta:319bp(36.75%)	Tarbinskiellus_portentosus	Tpor.7G0000310	Tpor.7G0000310.1	333	111	7-333	3-111	98.198	98.198	1	DGG-Tarbinskiellus_portentosus-00950
Tocc.367G0000010.1|seg=1|span=1-868|seg_len=868	Both exon and intron	MuDR_A_B:673bp(77.53%)[TOP];cacta:319bp(36.75%)	Tarbinskiellus_portentosus	Tpor.7G0000320	Tpor.7G0000320.1	645	215	25-564	9-188	83.721	83.721	1	DGG-Tarbinskiellus_portentosus-00951
Tocc.367G0000010.1|seg=1|span=1-868|seg_len=868	Both exon and intron	MuDR_A_B:673bp(77.53%)[TOP];cacta:319bp(36.75%)	Tarbinskiellus_portentosus	Tpor.7G0000330	Tpor.7G0000330.1	286	95	20-237	7-79	76.224	76.842	1	DGG-Tarbinskiellus_portentosus-00952
Tocc.367G0000010.1|seg=1|span=1-868|seg_len=868	Both exon and intron	MuDR_A_B:673bp(77.53%)[TOP];cacta:319bp(36.75%)	Tarbinskiellus_portentosus	Tpor.7G0000490	Tpor.7G0000490.1	916	305	424-675	142-225	27.511	27.541	1	DGG-Tarbinskiellus_portentosus-00953
Tocc.367G0000010.1|seg=1|span=1-868|seg_len=868	Both exon and intron	MuDR_A_B:673bp(77.53%)[TOP];cacta:319bp(36.75%)	Tarbinskiellus_portentosus	Tpor.7G0000660	Tpor.7G0000660.1	1355	451	131-323	44-107	14.244	14.191	1	DGG-Tarbinskiellus_portentosus-00955
Tocc.367G0000010.1|seg=1|span=1-868|seg_len=868	Both exon and intron	MuDR_A_B:673bp(77.53%)[TOP];cacta:319bp(36.75%)	Tarbinskiellus_portentosus	Tpor.7G0002520	Tpor.7G0002520.1	2739	913	1762-1946	588-648	6.754	6.681	1	DGG-Tarbinskiellus_portentosus-00960
Tocc.367G0000010.1|seg=1|span=1-868|seg_len=868	Both exon and intron	MuDR_A_B:673bp(77.53%)[TOP];cacta:319bp(36.75%)	Tarbinskiellus_portentosus	Tpor.87G0000050	Tpor.87G0000050.1	210	70	1-210	1-70	100	100	1	DGG-Tarbinskiellus_portentosus-00961
Tocc.367G0000010.1|seg=1|span=1-868|seg_len=868	Both exon and intron	MuDR_A_B:673bp(77.53%)[TOP];cacta:319bp(36.75%)	Tarbinskiellus_portentosus	Tpor.8G0000330	Tpor.8G0000330.1	358	119	149-270	50-90	34.078	34.454	1	DGG-Tarbinskiellus_portentosus-00962
Tocc.367G0000010.1|seg=1|span=1-868|seg_len=868	Both exon and intron	MuDR_A_B:673bp(77.53%)[TOP];cacta:319bp(36.75%)	Tarbinskiellus_portentosus	Tpor.9G0000110	Tpor.9G0000110.1	275	91	131-239	44-79	39.636	39.56	1	DGG-Tarbinskiellus_portentosus-00966
Tocc.367G0000010.1|seg=1|span=1-868|seg_len=868	Both exon and intron	MuDR_A_B:673bp(77.53%)[TOP];cacta:319bp(36.75%)	Tarbinskiellus_portentosus	Tpor.9G0000280	Tpor.9G0000280.1	1298	432	117-352;401-1035	39-117;134-345	67.103	67.361	1	DGG-Tarbinskiellus_portentosus-00967
Tocc.367G0000010.1|seg=1|span=1-868|seg_len=868	Both exon and intron	MuDR_A_B:673bp(77.53%)[TOP];cacta:319bp(36.75%)	Tarbinskiellus_portentosus	Tpor.9G0000290	Tpor.9G0000290.1	215	71	43-188	15-62	67.907	67.606	1	DGG-Tarbinskiellus_portentosus-00968
Tocc.367G0000010.1|seg=1|span=1-868|seg_len=868	Both exon and intron	MuDR_A_B:673bp(77.53%)[TOP];cacta:319bp(36.75%)	Tarbinskiellus_portentosus	Tpor.9G0000400	Tpor.9G0000400.1	535	178	14-126	5-42	21.121	21.348	1	DGG-Tarbinskiellus_portentosus-00969
Tocc.367G0000010.1|seg=1|span=1-868|seg_len=868	Both exon and intron	MuDR_A_B:673bp(77.53%)[TOP];cacta:319bp(36.75%)	Tarbinskiellus_portentosus	Tpor.9G0000410	Tpor.9G0000410.1	615	205	466-579	156-193	18.537	18.537	1	DGG-Tarbinskiellus_portentosus-00970
Tocc.367G0000010.1|seg=1|span=1-868|seg_len=868	Both exon and intron	MuDR_A_B:673bp(77.53%)[TOP];cacta:319bp(36.75%)	Tarbinskiellus_portentosus	Tpor.9G0000720	Tpor.9G0000720.1	426	142	95-329	32-109	55.164	54.93	1	DGG-Tarbinskiellus_portentosus-00972
Tocc.367G0000010.1|seg=1|span=1-868|seg_len=868	Both exon and intron	MuDR_A_B:673bp(77.53%)[TOP];cacta:319bp(36.75%)	Tarbinskiellus_portentosus	Tpor.9G0000730	Tpor.9G0000730.1	311	103	56-251	19-83	63.023	63.107	1	DGG-Tarbinskiellus_portentosus-00973
Tocc.367G0000010.1|seg=1|span=1-868|seg_len=868	Both exon and intron	MuDR_A_B:673bp(77.53%)[TOP];cacta:319bp(36.75%)	Teleogryllus_occipitalis	Tocc.10G0000630	Tocc.10G0000630.1	1790	596	1074-1739	358-579	37.207	37.248	1	DGG-Teleogryllus_occipitalis-00010
Tocc.367G0000010.1|seg=1|span=1-868|seg_len=868	Both exon and intron	MuDR_A_B:673bp(77.53%)[TOP];cacta:319bp(36.75%)	Teleogryllus_occipitalis	Tocc.10G0002410	Tocc.10G0002410.1	291	97	70-291	24-97	76.289	76.289	1	DGG-Teleogryllus_occipitalis-00018
Tocc.367G0000010.1|seg=1|span=1-868|seg_len=868	Both exon and intron	MuDR_A_B:673bp(77.53%)[TOP];cacta:319bp(36.75%)	Teleogryllus_occipitalis	Tocc.10G0004030	Tocc.10G0004030.1	306	102	1-297	1-99	97.059	97.059	1	DGG-Teleogryllus_occipitalis-00020
Tocc.367G0000010.1|seg=1|span=1-868|seg_len=868	Both exon and intron	MuDR_A_B:673bp(77.53%)[TOP];cacta:319bp(36.75%)	Teleogryllus_occipitalis	Tocc.10G0004950	Tocc.10G0004950.1	561	187	145-418	49-139	48.841	48.663	1	DGG-Teleogryllus_occipitalis-00026
Tocc.367G0000010.1|seg=1|span=1-868|seg_len=868	Both exon and intron	MuDR_A_B:673bp(77.53%)[TOP];cacta:319bp(36.75%)	Teleogryllus_occipitalis	Tocc.10G0005030	Tocc.10G0005030.1	5117	1705	773-823	258-274	0.997	0.997	1	DGG-Teleogryllus_occipitalis-00027
Tocc.367G0000010.1|seg=1|span=1-868|seg_len=868	Both exon and intron	MuDR_A_B:673bp(77.53%)[TOP];cacta:319bp(36.75%)	Teleogryllus_occipitalis	Tocc.10G0006110	Tocc.10G0006110.1	2098	699	829-1615	277-538	37.512	37.482	1	DGG-Teleogryllus_occipitalis-00033
Tocc.367G0000010.1|seg=1|span=1-868|seg_len=868	Both exon and intron	MuDR_A_B:673bp(77.53%)[TOP];cacta:319bp(36.75%)	Teleogryllus_occipitalis	Tocc.10G0008210	Tocc.10G0008210.1	721	240	196-719	66-239	72.677	72.5	1	DGG-Teleogryllus_occipitalis-00043
Tocc.367G0000010.1|seg=1|span=1-868|seg_len=868	Both exon and intron	MuDR_A_B:673bp(77.53%)[TOP];cacta:319bp(36.75%)	Teleogryllus_occipitalis	Tocc.10G0008290	Tocc.10G0008290.1	368	122	1-314	1-104	85.326	85.246	1	DGG-Teleogryllus_occipitalis-00044
Tocc.367G0000010.1|seg=1|span=1-868|seg_len=868	Both exon and intron	MuDR_A_B:673bp(77.53%)[TOP];cacta:319bp(36.75%)	Teleogryllus_occipitalis	Tocc.10G0008750	Tocc.10G0008750.1	744	248	160-744	54-248	78.629	78.629	1	DGG-Teleogryllus_occipitalis-00046
Tocc.367G0000010.1|seg=1|span=1-868|seg_len=868	Both exon and intron	MuDR_A_B:673bp(77.53%)[TOP];cacta:319bp(36.75%)	Teleogryllus_occipitalis	Tocc.10G0008860	Tocc.10G0008860.1	603	201	5-318	2-106	52.073	52.239	1	DGG-Teleogryllus_occipitalis-00049
Tocc.367G0000010.1|seg=1|span=1-868|seg_len=868	Both exon and intron	MuDR_A_B:673bp(77.53%)[TOP];cacta:319bp(36.75%)	Teleogryllus_occipitalis	Tocc.10G0008870	Tocc.10G0008870.1	368	122	52-368	18-122	86.141	86.066	1	DGG-Teleogryllus_occipitalis-00050
Tocc.367G0000010.1|seg=1|span=1-868|seg_len=868	Both exon and intron	MuDR_A_B:673bp(77.53%)[TOP];cacta:319bp(36.75%)	Teleogryllus_occipitalis	Tocc.10G0009830	Tocc.10G0009830.1	3235	1078	144-3235	48-1078	95.58	95.64	1	DGG-Teleogryllus_occipitalis-00054
Tocc.367G0000010.1|seg=1|span=1-868|seg_len=868	Both exon and intron	MuDR_A_B:673bp(77.53%)[TOP];cacta:319bp(36.75%)	Teleogryllus_occipitalis	Tocc.1106G0000010	Tocc.1106G0000010.1	420	140	14-306	5-102	69.762	70	1	DGG-Teleogryllus_occipitalis-00058
Tocc.367G0000010.1|seg=1|span=1-868|seg_len=868	Both exon and intron	MuDR_A_B:673bp(77.53%)[TOP];cacta:319bp(36.75%)	Teleogryllus_occipitalis	Tocc.11G0000750	Tocc.11G0000750.1	306	102	35-302	12-100	87.582	87.255	1	DGG-Teleogryllus_occipitalis-00066
Tocc.367G0000010.1|seg=1|span=1-868|seg_len=868	Both exon and intron	MuDR_A_B:673bp(77.53%)[TOP];cacta:319bp(36.75%)	Teleogryllus_occipitalis	Tocc.11G0000820	Tocc.11G0000820.1	4953	1651	3720-3797	1240-1265	1.575	1.575	1	DGG-Teleogryllus_occipitalis-00067
Tocc.367G0000010.1|seg=1|span=1-868|seg_len=868	Both exon and intron	MuDR_A_B:673bp(77.53%)[TOP];cacta:319bp(36.75%)	Teleogryllus_occipitalis	Tocc.11G0000960	Tocc.11G0000960.1	735	245	29-504	10-168	64.762	64.898	1	DGG-Teleogryllus_occipitalis-00068
Tocc.367G0000010.1|seg=1|span=1-868|seg_len=868	Both exon and intron	MuDR_A_B:673bp(77.53%)[TOP];cacta:319bp(36.75%)	Teleogryllus_occipitalis	Tocc.11G0001020	Tocc.11G0001020.1	1389	463	170-450;656-1336	57-150;219-445	69.258	69.33	1	DGG-Teleogryllus_occipitalis-00069
Tocc.367G0000010.1|seg=1|span=1-868|seg_len=868	Both exon and intron	MuDR_A_B:673bp(77.53%)[TOP];cacta:319bp(36.75%)	Teleogryllus_occipitalis	Tocc.11G0001050	Tocc.11G0001050.1	238	79	80-238	27-79	66.807	67.089	1	DGG-Teleogryllus_occipitalis-00070
Tocc.367G0000010.1|seg=1|span=1-868|seg_len=868	Both exon and intron	MuDR_A_B:673bp(77.53%)[TOP];cacta:319bp(36.75%)	Teleogryllus_occipitalis	Tocc.11G0001070	Tocc.11G0001070.1	1050	350	81-985	27-328	86.19	86.286	1	DGG-Teleogryllus_occipitalis-00071
Tocc.367G0000010.1|seg=1|span=1-868|seg_len=868	Both exon and intron	MuDR_A_B:673bp(77.53%)[TOP];cacta:319bp(36.75%)	Teleogryllus_occipitalis	Tocc.11G0001080	Tocc.11G0001080.1	1102	367	5-841	2-280	75.953	76.022	1	DGG-Teleogryllus_occipitalis-00072
Tocc.367G0000010.1|seg=1|span=1-868|seg_len=868	Both exon and intron	MuDR_A_B:673bp(77.53%)[TOP];cacta:319bp(36.75%)	Teleogryllus_occipitalis	Tocc.11G0001510	Tocc.11G0001510.1	519	173	100-497	34-165	76.686	76.301	1	DGG-Teleogryllus_occipitalis-00077
Tocc.367G0000010.1|seg=1|span=1-868|seg_len=868	Both exon and intron	MuDR_A_B:673bp(77.53%)[TOP];cacta:319bp(36.75%)	Teleogryllus_occipitalis	Tocc.11G0001530	Tocc.11G0001530.1	1021	340	60-950	20-316	87.267	87.353	1	DGG-Teleogryllus_occipitalis-00079
Tocc.367G0000010.1|seg=1|span=1-868|seg_len=868	Both exon and intron	MuDR_A_B:673bp(77.53%)[TOP];cacta:319bp(36.75%)	Teleogryllus_occipitalis	Tocc.11G0002590	Tocc.11G0002590.1	442	147	72-418	24-139	78.507	78.912	1	DGG-Teleogryllus_occipitalis-00084
Tocc.367G0000010.1|seg=1|span=1-868|seg_len=868	Both exon and intron	MuDR_A_B:673bp(77.53%)[TOP];cacta:319bp(36.75%)	Teleogryllus_occipitalis	Tocc.11G0003080	Tocc.11G0003080.1	363	121	1-333	1-111	91.736	91.736	1	DGG-Teleogryllus_occipitalis-00089
Tocc.367G0000010.1|seg=1|span=1-868|seg_len=868	Both exon and intron	MuDR_A_B:673bp(77.53%)[TOP];cacta:319bp(36.75%)	Teleogryllus_occipitalis	Tocc.11G0004370	Tocc.11G0004370.1	790	263	77-664	26-221	74.43	74.525	1	DGG-Teleogryllus_occipitalis-00097
Tocc.367G0000010.1|seg=1|span=1-868|seg_len=868	Both exon and intron	MuDR_A_B:673bp(77.53%)[TOP];cacta:319bp(36.75%)	Teleogryllus_occipitalis	Tocc.11G0007590	Tocc.11G0007590.1	2134	711	68-1972	23-657	89.269	89.311	1	DGG-Teleogryllus_occipitalis-00107
Tocc.367G0000010.1|seg=1|span=1-868|seg_len=868	Both exon and intron	MuDR_A_B:673bp(77.53%)[TOP];cacta:319bp(36.75%)	Teleogryllus_occipitalis	Tocc.11G0007860	Tocc.11G0007860.1	1662	554	168-1551	56-517	83.273	83.394	1	DGG-Teleogryllus_occipitalis-00109
Tocc.367G0000010.1|seg=1|span=1-868|seg_len=868	Both exon and intron	MuDR_A_B:673bp(77.53%)[TOP];cacta:319bp(36.75%)	Teleogryllus_occipitalis	Tocc.11G0007880	Tocc.11G0007880.1	393	131	103-375	35-125	69.466	69.466	1	DGG-Teleogryllus_occipitalis-00111
Tocc.367G0000010.1|seg=1|span=1-868|seg_len=868	Both exon and intron	MuDR_A_B:673bp(77.53%)[TOP];cacta:319bp(36.75%)	Teleogryllus_occipitalis	Tocc.11G0008270	Tocc.11G0008270.1	588	196	202-575	68-191	63.605	63.265	1	DGG-Teleogryllus_occipitalis-00112
Tocc.367G0000010.1|seg=1|span=1-868|seg_len=868	Both exon and intron	MuDR_A_B:673bp(77.53%)[TOP];cacta:319bp(36.75%)	Teleogryllus_occipitalis	Tocc.11G0008290	Tocc.11G0008290.1	240	80	129-227	43-75	41.25	41.25	1	DGG-Teleogryllus_occipitalis-00114
Tocc.367G0000010.1|seg=1|span=1-868|seg_len=868	Both exon and intron	MuDR_A_B:673bp(77.53%)[TOP];cacta:319bp(36.75%)	Teleogryllus_occipitalis	Tocc.11G0008310	Tocc.11G0008310.1	291	97	125-256	42-85	45.361	45.361	1	DGG-Teleogryllus_occipitalis-00115
Tocc.367G0000010.1|seg=1|span=1-868|seg_len=868	Both exon and intron	MuDR_A_B:673bp(77.53%)[TOP];cacta:319bp(36.75%)	Teleogryllus_occipitalis	Tocc.12G0003120	Tocc.12G0003120.1	1171	390	1076-1081	359-360	0.512	0.513	1	DGG-Teleogryllus_occipitalis-00121
Tocc.367G0000010.1|seg=1|span=1-868|seg_len=868	Both exon and intron	MuDR_A_B:673bp(77.53%)[TOP];cacta:319bp(36.75%)	Teleogryllus_occipitalis	Tocc.12G0003170	Tocc.12G0003170.1	465	155	40-252	14-84	45.806	45.806	1	DGG-Teleogryllus_occipitalis-00122
Tocc.367G0000010.1|seg=1|span=1-868|seg_len=868	Both exon and intron	MuDR_A_B:673bp(77.53%)[TOP];cacta:319bp(36.75%)	Teleogryllus_occipitalis	Tocc.12G0007650	Tocc.12G0007650.1	807	269	393-444	131-148	6.444	6.691	1	DGG-Teleogryllus_occipitalis-00130
Tocc.367G0000010.1|seg=1|span=1-868|seg_len=868	Both exon and intron	MuDR_A_B:673bp(77.53%)[TOP];cacta:319bp(36.75%)	Teleogryllus_occipitalis	Tocc.13G0000630	Tocc.13G0000630.1	509	169	57-338	19-112	55.403	55.621	1	DGG-Teleogryllus_occipitalis-00139
Tocc.367G0000010.1|seg=1|span=1-868|seg_len=868	Both exon and intron	MuDR_A_B:673bp(77.53%)[TOP];cacta:319bp(36.75%)	Teleogryllus_occipitalis	Tocc.13G0000980	Tocc.13G0000980.1	408	136	75-156	25-52	20.098	20.588	1	DGG-Teleogryllus_occipitalis-00141
Tocc.367G0000010.1|seg=1|span=1-868|seg_len=868	Both exon and intron	MuDR_A_B:673bp(77.53%)[TOP];cacta:319bp(36.75%)	Teleogryllus_occipitalis	Tocc.13G0001530	Tocc.13G0001530.1	669	223	91-625	31-208	79.97	79.821	1	DGG-Teleogryllus_occipitalis-00142
Tocc.367G0000010.1|seg=1|span=1-868|seg_len=868	Both exon and intron	MuDR_A_B:673bp(77.53%)[TOP];cacta:319bp(36.75%)	Teleogryllus_occipitalis	Tocc.13G0001560	Tocc.13G0001560.1	501	167	1-501	1-167	100	100	1	DGG-Teleogryllus_occipitalis-00143
Tocc.367G0000010.1|seg=1|span=1-868|seg_len=868	Both exon and intron	MuDR_A_B:673bp(77.53%)[TOP];cacta:319bp(36.75%)	Teleogryllus_occipitalis	Tocc.13G0002670	Tocc.13G0002670.1	294	98	16-268	6-89	86.054	85.714	1	DGG-Teleogryllus_occipitalis-00147
Tocc.367G0000010.1|seg=1|span=1-868|seg_len=868	Both exon and intron	MuDR_A_B:673bp(77.53%)[TOP];cacta:319bp(36.75%)	Teleogryllus_occipitalis	Tocc.13G0003330	Tocc.13G0003330.1	425	141	18-425	6-141	96	96.454	1	DGG-Teleogryllus_occipitalis-00148
Tocc.367G0000010.1|seg=1|span=1-868|seg_len=868	Both exon and intron	MuDR_A_B:673bp(77.53%)[TOP];cacta:319bp(36.75%)	Teleogryllus_occipitalis	Tocc.13G0003680	Tocc.13G0003680.1	387	129	1-333	1-111	86.047	86.047	1	DGG-Teleogryllus_occipitalis-00149
Tocc.367G0000010.1|seg=1|span=1-868|seg_len=868	Both exon and intron	MuDR_A_B:673bp(77.53%)[TOP];cacta:319bp(36.75%)	Teleogryllus_occipitalis	Tocc.13G0004260	Tocc.13G0004260.1	1697	565	45-1592	15-530	91.22	91.327	1	DGG-Teleogryllus_occipitalis-00150
Tocc.367G0000010.1|seg=1|span=1-868|seg_len=868	Both exon and intron	MuDR_A_B:673bp(77.53%)[TOP];cacta:319bp(36.75%)	Teleogryllus_occipitalis	Tocc.13G0004270	Tocc.13G0004270.1	912	304	270-859	90-286	64.693	64.803	1	DGG-Teleogryllus_occipitalis-00151
Tocc.367G0000010.1|seg=1|span=1-868|seg_len=868	Both exon and intron	MuDR_A_B:673bp(77.53%)[TOP];cacta:319bp(36.75%)	Teleogryllus_occipitalis	Tocc.13G0004340	Tocc.13G0004340.1	801	267	222-792	74-264	71.286	71.536	1	DGG-Teleogryllus_occipitalis-00152
Tocc.367G0000010.1|seg=1|span=1-868|seg_len=868	Both exon and intron	MuDR_A_B:673bp(77.53%)[TOP];cacta:319bp(36.75%)	Teleogryllus_occipitalis	Tocc.13G0004910	Tocc.13G0004910.1	1888	629	624-931	208-310	16.314	16.375	15	DGG-Teleogryllus_occipitalis-00017
Tocc.367G0000010.1|seg=1|span=1-868|seg_len=868	Both exon and intron	MuDR_A_B:673bp(77.53%)[TOP];cacta:319bp(36.75%)	Teleogryllus_occipitalis	Tocc.13G0004920	Tocc.13G0004920.1	353	117	60-338	20-112	79.037	79.487	1	DGG-Teleogryllus_occipitalis-00154
Tocc.367G0000010.1|seg=1|span=1-868|seg_len=868	Both exon and intron	MuDR_A_B:673bp(77.53%)[TOP];cacta:319bp(36.75%)	Teleogryllus_occipitalis	Tocc.13G0005900	Tocc.13G0005900.1	511	170	138-460	46-153	63.209	63.529	2	DGG-Teleogryllus_occipitalis-00157
Tocc.367G0000010.1|seg=1|span=1-868|seg_len=868	Both exon and intron	MuDR_A_B:673bp(77.53%)[TOP];cacta:319bp(36.75%)	Teleogryllus_occipitalis	Tocc.13G0006460	Tocc.13G0006460.1	1144	381	80-1091	27-363	88.462	88.451	1	DGG-Teleogryllus_occipitalis-00161
Tocc.367G0000010.1|seg=1|span=1-868|seg_len=868	Both exon and intron	MuDR_A_B:673bp(77.53%)[TOP];cacta:319bp(36.75%)	Teleogryllus_occipitalis	Tocc.13G0006470	Tocc.13G0006470.1	882	294	119-882	40-294	86.621	86.735	1	DGG-Teleogryllus_occipitalis-00162
Tocc.367G0000010.1|seg=1|span=1-868|seg_len=868	Both exon and intron	MuDR_A_B:673bp(77.53%)[TOP];cacta:319bp(36.75%)	Teleogryllus_occipitalis	Tocc.14G0000870	Tocc.14G0000870.1	744	248	267-699	89-233	58.199	58.468	1	DGG-Teleogryllus_occipitalis-00163
Tocc.367G0000010.1|seg=1|span=1-868|seg_len=868	Both exon and intron	MuDR_A_B:673bp(77.53%)[TOP];cacta:319bp(36.75%)	Teleogryllus_occipitalis	Tocc.14G0001440	Tocc.14G0001440.1	292	97	62-266	21-88	70.205	70.103	1	DGG-Teleogryllus_occipitalis-00166
Tocc.367G0000010.1|seg=1|span=1-868|seg_len=868	Both exon and intron	MuDR_A_B:673bp(77.53%)[TOP];cacta:319bp(36.75%)	Teleogryllus_occipitalis	Tocc.14G0001620	Tocc.14G0001620.1	1751	583	25-89	9-29	3.712	3.602	25	DGG-Teleogryllus_occipitalis-00024
Tocc.367G0000010.1|seg=1|span=1-868|seg_len=868	Both exon and intron	MuDR_A_B:673bp(77.53%)[TOP];cacta:319bp(36.75%)	Teleogryllus_occipitalis	Tocc.14G0001740	Tocc.14G0001740.1	788	262	238-600	80-200	46.066	46.183	1	DGG-Teleogryllus_occipitalis-00169
Tocc.367G0000010.1|seg=1|span=1-868|seg_len=868	Both exon and intron	MuDR_A_B:673bp(77.53%)[TOP];cacta:319bp(36.75%)	Teleogryllus_occipitalis	Tocc.14G0001810	Tocc.14G0001810.1	975	325	35-948	12-316	93.744	93.846	1	DGG-Teleogryllus_occipitalis-00171
Tocc.367G0000010.1|seg=1|span=1-868|seg_len=868	Both exon and intron	MuDR_A_B:673bp(77.53%)[TOP];cacta:319bp(36.75%)	Teleogryllus_occipitalis	Tocc.14G0003630	Tocc.14G0003630.1	492	164	1-492	1-164	100	100	1	DGG-Teleogryllus_occipitalis-00176
Tocc.367G0000010.1|seg=1|span=1-868|seg_len=868	Both exon and intron	MuDR_A_B:673bp(77.53%)[TOP];cacta:319bp(36.75%)	Teleogryllus_occipitalis	Tocc.14G0005720	Tocc.14G0005720.1	606	202	1-329	1-109	54.29	53.96	1	DGG-Teleogryllus_occipitalis-00180
Tocc.367G0000010.1|seg=1|span=1-868|seg_len=868	Both exon and intron	MuDR_A_B:673bp(77.53%)[TOP];cacta:319bp(36.75%)	Teleogryllus_occipitalis	Tocc.16G0000010	Tocc.16G0000010.1	979	326	419-958	140-319	55.158	55.215	1	DGG-Teleogryllus_occipitalis-00185
Tocc.367G0000010.1|seg=1|span=1-868|seg_len=868	Both exon and intron	MuDR_A_B:673bp(77.53%)[TOP];cacta:319bp(36.75%)	Teleogryllus_occipitalis	Tocc.1G0000450	Tocc.1G0000450.1	8010	2670	2384-2510	795-836	1.586	1.573	6	DGG-Teleogryllus_occipitalis-00087
Tocc.367G0000010.1|seg=1|span=1-868|seg_len=868	Both exon and intron	MuDR_A_B:673bp(77.53%)[TOP];cacta:319bp(36.75%)	Teleogryllus_occipitalis	Tocc.1G0002140	Tocc.1G0002140.1	481	160	1-412	1-137	85.655	85.625	1	DGG-Teleogryllus_occipitalis-00192
Tocc.367G0000010.1|seg=1|span=1-868|seg_len=868	Both exon and intron	MuDR_A_B:673bp(77.53%)[TOP];cacta:319bp(36.75%)	Teleogryllus_occipitalis	Tocc.1G0002260	Tocc.1G0002260.1	474	158	89-457	30-152	77.848	77.848	1	DGG-Teleogryllus_occipitalis-00193
Tocc.367G0000010.1|seg=1|span=1-868|seg_len=868	Both exon and intron	MuDR_A_B:673bp(77.53%)[TOP];cacta:319bp(36.75%)	Teleogryllus_occipitalis	Tocc.1G0002440	Tocc.1G0002440.1	2830	943	75-1264	25-421	42.049	42.1	1	DGG-Teleogryllus_occipitalis-00194
Tocc.367G0000010.1|seg=1|span=1-868|seg_len=868	Both exon and intron	MuDR_A_B:673bp(77.53%)[TOP];cacta:319bp(36.75%)	Teleogryllus_occipitalis	Tocc.1G0003250	Tocc.1G0003250.1	3120	1040	43-1497;2057-2735	15-499;686-911	68.397	68.365	1	DGG-Teleogryllus_occipitalis-00196
Tocc.367G0000010.1|seg=1|span=1-868|seg_len=868	Both exon and intron	MuDR_A_B:673bp(77.53%)[TOP];cacta:319bp(36.75%)	Teleogryllus_occipitalis	Tocc.1G0004450	Tocc.1G0004450.1	1337	445	129-1244	43-414	83.47	83.596	1	DGG-Teleogryllus_occipitalis-00200
Tocc.367G0000010.1|seg=1|span=1-868|seg_len=868	Both exon and intron	MuDR_A_B:673bp(77.53%)[TOP];cacta:319bp(36.75%)	Teleogryllus_occipitalis	Tocc.1G0004460	Tocc.1G0004460.1	1259	419	17-1152	6-384	90.23	90.453	1	DGG-Teleogryllus_occipitalis-00201
Tocc.367G0000010.1|seg=1|span=1-868|seg_len=868	Both exon and intron	MuDR_A_B:673bp(77.53%)[TOP];cacta:319bp(36.75%)	Teleogryllus_occipitalis	Tocc.1G0004690	Tocc.1G0004690.1	300	100	13-294	5-98	94	94	1	DGG-Teleogryllus_occipitalis-00202
Tocc.367G0000010.1|seg=1|span=1-868|seg_len=868	Both exon and intron	MuDR_A_B:673bp(77.53%)[TOP];cacta:319bp(36.75%)	Teleogryllus_occipitalis	Tocc.1G0004780	Tocc.1G0004780.1	1001	333	948-989	316-329	4.196	4.204	1	DGG-Teleogryllus_occipitalis-00203
Tocc.367G0000010.1|seg=1|span=1-868|seg_len=868	Both exon and intron	MuDR_A_B:673bp(77.53%)[TOP];cacta:319bp(36.75%)	Teleogryllus_occipitalis	Tocc.1G0005470	Tocc.1G0005470.1	744	248	108-616	36-205	68.414	68.548	1	DGG-Teleogryllus_occipitalis-00205
Tocc.367G0000010.1|seg=1|span=1-868|seg_len=868	Both exon and intron	MuDR_A_B:673bp(77.53%)[TOP];cacta:319bp(36.75%)	Teleogryllus_occipitalis	Tocc.1G0005480	Tocc.1G0005480.1	597	199	68-576	23-192	85.26	85.427	1	DGG-Teleogryllus_occipitalis-00206
Tocc.367G0000010.1|seg=1|span=1-868|seg_len=868	Both exon and intron	MuDR_A_B:673bp(77.53%)[TOP];cacta:319bp(36.75%)	Teleogryllus_occipitalis	Tocc.1G0005850	Tocc.1G0005850.1	1671	557	532-570	178-190	2.334	2.334	3	DGG-Teleogryllus_occipitalis-00207
Tocc.367G0000010.1|seg=1|span=1-868|seg_len=868	Both exon and intron	MuDR_A_B:673bp(77.53%)[TOP];cacta:319bp(36.75%)	Teleogryllus_occipitalis	Tocc.1G0006270	Tocc.1G0006270.1	929	309	166-287	56-95	13.132	12.945	1	DGG-Teleogryllus_occipitalis-00208
Tocc.367G0000010.1|seg=1|span=1-868|seg_len=868	Both exon and intron	MuDR_A_B:673bp(77.53%)[TOP];cacta:319bp(36.75%)	Teleogryllus_occipitalis	Tocc.1G0008220	Tocc.1G0008220.1	499	166	101-303	34-101	40.681	40.964	1	DGG-Teleogryllus_occipitalis-00212
Tocc.367G0000010.1|seg=1|span=1-868|seg_len=868	Both exon and intron	MuDR_A_B:673bp(77.53%)[TOP];cacta:319bp(36.75%)	Teleogryllus_occipitalis	Tocc.1G0008230	Tocc.1G0008230.1	357	119	64-266	22-88	56.863	56.303	1	DGG-Teleogryllus_occipitalis-00213
Tocc.367G0000010.1|seg=1|span=1-868|seg_len=868	Both exon and intron	MuDR_A_B:673bp(77.53%)[TOP];cacta:319bp(36.75%)	Teleogryllus_occipitalis	Tocc.1G0009330	Tocc.1G0009330.1	714	238	30-389	10-129	50.42	50.42	1	DGG-Teleogryllus_occipitalis-00221
Tocc.367G0000010.1|seg=1|span=1-868|seg_len=868	Both exon and intron	MuDR_A_B:673bp(77.53%)[TOP];cacta:319bp(36.75%)	Teleogryllus_occipitalis	Tocc.1G0009450	Tocc.1G0009450.1	1140	380	259-396	87-132	12.105	12.105	1	DGG-Teleogryllus_occipitalis-00222
Tocc.367G0000010.1|seg=1|span=1-868|seg_len=868	Both exon and intron	MuDR_A_B:673bp(77.53%)[TOP];cacta:319bp(36.75%)	Teleogryllus_occipitalis	Tocc.1G0012010	Tocc.1G0012010.1	2156	718	21-161	7-53	6.54	6.546	1	DGG-Teleogryllus_occipitalis-00227
Tocc.367G0000010.1|seg=1|span=1-868|seg_len=868	Both exon and intron	MuDR_A_B:673bp(77.53%)[TOP];cacta:319bp(36.75%)	Teleogryllus_occipitalis	Tocc.1G0013940	Tocc.1G0013940.1	351	117	1-301	1-100	85.755	85.47	1	DGG-Teleogryllus_occipitalis-00231
Tocc.367G0000010.1|seg=1|span=1-868|seg_len=868	Both exon and intron	MuDR_A_B:673bp(77.53%)[TOP];cacta:319bp(36.75%)	Teleogryllus_occipitalis	Tocc.1G0014140	Tocc.1G0014140.1	513	171	76-507	26-169	84.211	84.211	1	DGG-Teleogryllus_occipitalis-00232
Tocc.367G0000010.1|seg=1|span=1-868|seg_len=868	Both exon and intron	MuDR_A_B:673bp(77.53%)[TOP];cacta:319bp(36.75%)	Teleogryllus_occipitalis	Tocc.1G0014490	Tocc.1G0014490.1	201	67	24-167	8-55	71.642	71.642	1	DGG-Teleogryllus_occipitalis-00234
Tocc.367G0000010.1|seg=1|span=1-868|seg_len=868	Both exon and intron	MuDR_A_B:673bp(77.53%)[TOP];cacta:319bp(36.75%)	Teleogryllus_occipitalis	Tocc.1G0015040	Tocc.1G0015040.1	582	194	143-219	48-73	13.23	13.402	1	DGG-Teleogryllus_occipitalis-00235
Tocc.367G0000010.1|seg=1|span=1-868|seg_len=868	Both exon and intron	MuDR_A_B:673bp(77.53%)[TOP];cacta:319bp(36.75%)	Teleogryllus_occipitalis	Tocc.1G0015470	Tocc.1G0015470.1	279	93	16-272	6-90	92.115	91.398	1	DGG-Teleogryllus_occipitalis-00236
Tocc.367G0000010.1|seg=1|span=1-868|seg_len=868	Both exon and intron	MuDR_A_B:673bp(77.53%)[TOP];cacta:319bp(36.75%)	Teleogryllus_occipitalis	Tocc.1G0015860	Tocc.1G0015860.1	561	187	76-540	26-180	82.888	82.888	1	DGG-Teleogryllus_occipitalis-00237
Tocc.367G0000010.1|seg=1|span=1-868|seg_len=868	Both exon and intron	MuDR_A_B:673bp(77.53%)[TOP];cacta:319bp(36.75%)	Teleogryllus_occipitalis	Tocc.1G0016340	Tocc.1G0016340.1	4138	1379	256-2775	86-925	60.899	60.914	1	DGG-Teleogryllus_occipitalis-00238
Tocc.367G0000010.1|seg=1|span=1-868|seg_len=868	Both exon and intron	MuDR_A_B:673bp(77.53%)[TOP];cacta:319bp(36.75%)	Teleogryllus_occipitalis	Tocc.1G0016880	Tocc.1G0016880.1	1192	397	270-409	90-136	11.745	11.839	1	DGG-Teleogryllus_occipitalis-00239
Tocc.367G0000010.1|seg=1|span=1-868|seg_len=868	Both exon and intron	MuDR_A_B:673bp(77.53%)[TOP];cacta:319bp(36.75%)	Teleogryllus_occipitalis	Tocc.1G0017600	Tocc.1G0017600.1	363	121	58-248	20-82	52.617	52.066	1	DGG-Teleogryllus_occipitalis-00241
Tocc.367G0000010.1|seg=1|span=1-868|seg_len=868	Both exon and intron	MuDR_A_B:673bp(77.53%)[TOP];cacta:319bp(36.75%)	Teleogryllus_occipitalis	Tocc.1G0017640	Tocc.1G0017640.1	814	271	266-768	89-256	61.794	61.993	1	DGG-Teleogryllus_occipitalis-00243
Tocc.367G0000010.1|seg=1|span=1-868|seg_len=868	Both exon and intron	MuDR_A_B:673bp(77.53%)[TOP];cacta:319bp(36.75%)	Teleogryllus_occipitalis	Tocc.1G0017890	Tocc.1G0017890.1	312	104	51-222	17-74	55.128	55.769	1	DGG-Teleogryllus_occipitalis-00246
Tocc.367G0000010.1|seg=1|span=1-868|seg_len=868	Both exon and intron	MuDR_A_B:673bp(77.53%)[TOP];cacta:319bp(36.75%)	Teleogryllus_occipitalis	Tocc.1G0017900	Tocc.1G0017900.1	297	99	1-297	1-99	100	100	1	DGG-Teleogryllus_occipitalis-00247
Tocc.367G0000010.1|seg=1|span=1-868|seg_len=868	Both exon and intron	MuDR_A_B:673bp(77.53%)[TOP];cacta:319bp(36.75%)	Teleogryllus_occipitalis	Tocc.1G0017910	Tocc.1G0017910.1	238	79	38-238	13-79	84.454	84.81	1	DGG-Teleogryllus_occipitalis-00248
Tocc.367G0000010.1|seg=1|span=1-868|seg_len=868	Both exon and intron	MuDR_A_B:673bp(77.53%)[TOP];cacta:319bp(36.75%)	Teleogryllus_occipitalis	Tocc.1G0018450	Tocc.1G0018450.1	299	99	68-275	23-91	69.565	69.697	1	DGG-Teleogryllus_occipitalis-00250
Tocc.367G0000010.1|seg=1|span=1-868|seg_len=868	Both exon and intron	MuDR_A_B:673bp(77.53%)[TOP];cacta:319bp(36.75%)	Teleogryllus_occipitalis	Tocc.1G0018480	Tocc.1G0018480.1	448	149	202-334;369-431	68-111;123-143	43.75	43.624	1	DGG-Teleogryllus_occipitalis-00251
Tocc.367G0000010.1|seg=1|span=1-868|seg_len=868	Both exon and intron	MuDR_A_B:673bp(77.53%)[TOP];cacta:319bp(36.75%)	Teleogryllus_occipitalis	Tocc.1G0019430	Tocc.1G0019430.1	339	113	134-339	45-113	60.767	61.062	1	DGG-Teleogryllus_occipitalis-00256
Tocc.367G0000010.1|seg=1|span=1-868|seg_len=868	Both exon and intron	MuDR_A_B:673bp(77.53%)[TOP];cacta:319bp(36.75%)	Teleogryllus_occipitalis	Tocc.1G0021460	Tocc.1G0021460.1	461	153	90-314	30-104	48.807	49.02	1	DGG-Teleogryllus_occipitalis-00262
Tocc.367G0000010.1|seg=1|span=1-868|seg_len=868	Both exon and intron	MuDR_A_B:673bp(77.53%)[TOP];cacta:319bp(36.75%)	Teleogryllus_occipitalis	Tocc.2704G0000010	Tocc.2704G0000010.1	2517	839	2234-2336	745-778	4.092	4.052	5	DGG-Teleogryllus_occipitalis-00184
Tocc.367G0000010.1|seg=1|span=1-868|seg_len=868	Both exon and intron	MuDR_A_B:673bp(77.53%)[TOP];cacta:319bp(36.75%)	Teleogryllus_occipitalis	Tocc.2G0000230	Tocc.2G0000230.1	180	60	1-113	1-37	62.778	61.667	1	DGG-Teleogryllus_occipitalis-00266
Tocc.367G0000010.1|seg=1|span=1-868|seg_len=868	Both exon and intron	MuDR_A_B:673bp(77.53%)[TOP];cacta:319bp(36.75%)	Teleogryllus_occipitalis	Tocc.2G0000590	Tocc.2G0000590.1	453	151	147-366	49-122	48.565	49.007	1	DGG-Teleogryllus_occipitalis-00267
Tocc.367G0000010.1|seg=1|span=1-868|seg_len=868	Both exon and intron	MuDR_A_B:673bp(77.53%)[TOP];cacta:319bp(36.75%)	Teleogryllus_occipitalis	Tocc.2G0001010	Tocc.2G0001010.1	458	152	16-360	6-120	75.328	75.658	1	DGG-Teleogryllus_occipitalis-00268
Tocc.367G0000010.1|seg=1|span=1-868|seg_len=868	Both exon and intron	MuDR_A_B:673bp(77.53%)[TOP];cacta:319bp(36.75%)	Teleogryllus_occipitalis	Tocc.2G0001350	Tocc.2G0001350.1	548	182	7-536	3-178	96.715	96.703	1	DGG-Teleogryllus_occipitalis-00269
Tocc.367G0000010.1|seg=1|span=1-868|seg_len=868	Both exon and intron	MuDR_A_B:673bp(77.53%)[TOP];cacta:319bp(36.75%)	Teleogryllus_occipitalis	Tocc.2G0001570	Tocc.2G0001570.1	861	287	235-846	79-282	71.08	71.08	1	DGG-Teleogryllus_occipitalis-00270
Tocc.367G0000010.1|seg=1|span=1-868|seg_len=868	Both exon and intron	MuDR_A_B:673bp(77.53%)[TOP];cacta:319bp(36.75%)	Teleogryllus_occipitalis	Tocc.2G0001850	Tocc.2G0001850.1	855	285	112-783	38-261	78.596	78.596	1	DGG-Teleogryllus_occipitalis-00272
Tocc.367G0000010.1|seg=1|span=1-868|seg_len=868	Both exon and intron	MuDR_A_B:673bp(77.53%)[TOP];cacta:319bp(36.75%)	Teleogryllus_occipitalis	Tocc.2G0002180	Tocc.2G0002180.1	494	164	53-434	18-144	77.328	77.439	1	DGG-Teleogryllus_occipitalis-00275
Tocc.367G0000010.1|seg=1|span=1-868|seg_len=868	Both exon and intron	MuDR_A_B:673bp(77.53%)[TOP];cacta:319bp(36.75%)	Teleogryllus_occipitalis	Tocc.2G0002200	Tocc.2G0002200.1	148	49	1-148	1-49	100	100	1	DGG-Teleogryllus_occipitalis-00276
Tocc.367G0000010.1|seg=1|span=1-868|seg_len=868	Both exon and intron	MuDR_A_B:673bp(77.53%)[TOP];cacta:319bp(36.75%)	Teleogryllus_occipitalis	Tocc.2G0002350	Tocc.2G0002350.1	553	184	153-500	51-166	62.929	63.043	1	DGG-Teleogryllus_occipitalis-00277
Tocc.367G0000010.1|seg=1|span=1-868|seg_len=868	Both exon and intron	MuDR_A_B:673bp(77.53%)[TOP];cacta:319bp(36.75%)	Teleogryllus_occipitalis	Tocc.2G0006160	Tocc.2G0006160.1	603	201	415-474	139-158	9.95	9.95	1	DGG-Teleogryllus_occipitalis-00284
Tocc.367G0000010.1|seg=1|span=1-868|seg_len=868	Both exon and intron	MuDR_A_B:673bp(77.53%)[TOP];cacta:319bp(36.75%)	Teleogryllus_occipitalis	Tocc.2G0007800	Tocc.2G0007800.1	591	197	116-581	39-193	78.849	78.68	1	DGG-Teleogryllus_occipitalis-00288
Tocc.367G0000010.1|seg=1|span=1-868|seg_len=868	Both exon and intron	MuDR_A_B:673bp(77.53%)[TOP];cacta:319bp(36.75%)	Teleogryllus_occipitalis	Tocc.2G0007950	Tocc.2G0007950.1	318	106	85-301	29-100	68.239	67.925	1	DGG-Teleogryllus_occipitalis-00289
Tocc.367G0000010.1|seg=1|span=1-868|seg_len=868	Both exon and intron	MuDR_A_B:673bp(77.53%)[TOP];cacta:319bp(36.75%)	Teleogryllus_occipitalis	Tocc.2G0009030	Tocc.2G0009030.1	2119	706	337-1280;1360-2047	113-426;454-682	77.017	76.912	1	DGG-Teleogryllus_occipitalis-00294
Tocc.367G0000010.1|seg=1|span=1-868|seg_len=868	Both exon and intron	MuDR_A_B:673bp(77.53%)[TOP];cacta:319bp(36.75%)	Teleogryllus_occipitalis	Tocc.2G0012450	Tocc.2G0012450.1	336	112	222-272	74-90	15.179	15.179	1	DGG-Teleogryllus_occipitalis-00299
Tocc.367G0000010.1|seg=1|span=1-868|seg_len=868	Both exon and intron	MuDR_A_B:673bp(77.53%)[TOP];cacta:319bp(36.75%)	Teleogryllus_occipitalis	Tocc.2G0012560	Tocc.2G0012560.1	1602	534	343-1511	115-503	72.971	72.846	1	DGG-Teleogryllus_occipitalis-00300
Tocc.367G0000010.1|seg=1|span=1-868|seg_len=868	Both exon and intron	MuDR_A_B:673bp(77.53%)[TOP];cacta:319bp(36.75%)	Teleogryllus_occipitalis	Tocc.2G0012830	Tocc.2G0012830.1	244	81	68-244	23-81	72.541	72.84	1	DGG-Teleogryllus_occipitalis-00301
Tocc.367G0000010.1|seg=1|span=1-868|seg_len=868	Both exon and intron	MuDR_A_B:673bp(77.53%)[TOP];cacta:319bp(36.75%)	Teleogryllus_occipitalis	Tocc.2G0015110	Tocc.2G0015110.1	5032	1677	433-489	145-163	1.133	1.133	1	DGG-Teleogryllus_occipitalis-00307
Tocc.367G0000010.1|seg=1|span=1-868|seg_len=868	Both exon and intron	MuDR_A_B:673bp(77.53%)[TOP];cacta:319bp(36.75%)	Teleogryllus_occipitalis	Tocc.2G0015710	Tocc.2G0015710.1	2421	807	1921-1968	641-656	1.983	1.983	1	DGG-Teleogryllus_occipitalis-00309
Tocc.367G0000010.1|seg=1|span=1-868|seg_len=868	Both exon and intron	MuDR_A_B:673bp(77.53%)[TOP];cacta:319bp(36.75%)	Teleogryllus_occipitalis	Tocc.2G0017520	Tocc.2G0017520.1	829	276	26-511	9-170	58.625	58.696	1	DGG-Teleogryllus_occipitalis-00310
Tocc.367G0000010.1|seg=1|span=1-868|seg_len=868	Both exon and intron	MuDR_A_B:673bp(77.53%)[TOP];cacta:319bp(36.75%)	Teleogryllus_occipitalis	Tocc.2G0018690	Tocc.2G0018690.1	742	247	349-684	117-228	45.283	45.344	1	DGG-Teleogryllus_occipitalis-00311
Tocc.367G0000010.1|seg=1|span=1-868|seg_len=868	Both exon and intron	MuDR_A_B:673bp(77.53%)[TOP];cacta:319bp(36.75%)	Teleogryllus_occipitalis	Tocc.2G0020830	Tocc.2G0020830.1	189	63	8-177	3-59	89.947	90.476	1	DGG-Teleogryllus_occipitalis-00315
Tocc.367G0000010.1|seg=1|span=1-868|seg_len=868	Both exon and intron	MuDR_A_B:673bp(77.53%)[TOP];cacta:319bp(36.75%)	Teleogryllus_occipitalis	Tocc.2G0021580	Tocc.2G0021580.1	412	137	74-296	25-98	54.126	54.015	1	DGG-Teleogryllus_occipitalis-00318
Tocc.367G0000010.1|seg=1|span=1-868|seg_len=868	Both exon and intron	MuDR_A_B:673bp(77.53%)[TOP];cacta:319bp(36.75%)	Teleogryllus_occipitalis	Tocc.2G0022140	Tocc.2G0022140.1	487	162	320-479	107-159	32.854	32.716	1	DGG-Teleogryllus_occipitalis-00322
Tocc.367G0000010.1|seg=1|span=1-868|seg_len=868	Both exon and intron	MuDR_A_B:673bp(77.53%)[TOP];cacta:319bp(36.75%)	Teleogryllus_occipitalis	Tocc.2G0023520	Tocc.2G0023520.1	312	104	53-308	18-102	82.051	81.731	1	DGG-Teleogryllus_occipitalis-00324
Tocc.367G0000010.1|seg=1|span=1-868|seg_len=868	Both exon and intron	MuDR_A_B:673bp(77.53%)[TOP];cacta:319bp(36.75%)	Teleogryllus_occipitalis	Tocc.2G0023600	Tocc.2G0023600.1	990	330	857-954	286-318	9.899	10	1	DGG-Teleogryllus_occipitalis-00325
Tocc.367G0000010.1|seg=1|span=1-868|seg_len=868	Both exon and intron	MuDR_A_B:673bp(77.53%)[TOP];cacta:319bp(36.75%)	Teleogryllus_occipitalis	Tocc.2G0023810	Tocc.2G0023810.1	216	72	1-216	1-72	100	100	1	DGG-Teleogryllus_occipitalis-00326
Tocc.367G0000010.1|seg=1|span=1-868|seg_len=868	Both exon and intron	MuDR_A_B:673bp(77.53%)[TOP];cacta:319bp(36.75%)	Teleogryllus_occipitalis	Tocc.367G0000010	Tocc.367G0000010.1	985	328	1-925	1-308	93.909	93.902	1	DGG-Teleogryllus_occipitalis-00327
Tocc.367G0000010.1|seg=1|span=1-868|seg_len=868	Both exon and intron	MuDR_A_B:673bp(77.53%)[TOP];cacta:319bp(36.75%)	Teleogryllus_occipitalis	Tocc.3G0001240	Tocc.3G0001240.1	480	160	13-472	5-157	95.833	95.625	1	DGG-Teleogryllus_occipitalis-00330
Tocc.367G0000010.1|seg=1|span=1-868|seg_len=868	Both exon and intron	MuDR_A_B:673bp(77.53%)[TOP];cacta:319bp(36.75%)	Teleogryllus_occipitalis	Tocc.3G0001910	Tocc.3G0001910.1	305	101	48-291	16-97	80	81.188	1	DGG-Teleogryllus_occipitalis-00332
Tocc.367G0000010.1|seg=1|span=1-868|seg_len=868	Both exon and intron	MuDR_A_B:673bp(77.53%)[TOP];cacta:319bp(36.75%)	Teleogryllus_occipitalis	Tocc.3G0001920	Tocc.3G0001920.1	1015	338	227-844	76-281	60.887	60.947	1	DGG-Teleogryllus_occipitalis-00333
Tocc.367G0000010.1|seg=1|span=1-868|seg_len=868	Both exon and intron	MuDR_A_B:673bp(77.53%)[TOP];cacta:319bp(36.75%)	Teleogryllus_occipitalis	Tocc.3G0001930	Tocc.3G0001930.1	306	102	1-306	1-102	100	100	1	DGG-Teleogryllus_occipitalis-00334
Tocc.367G0000010.1|seg=1|span=1-868|seg_len=868	Both exon and intron	MuDR_A_B:673bp(77.53%)[TOP];cacta:319bp(36.75%)	Teleogryllus_occipitalis	Tocc.3G0001940	Tocc.3G0001940.1	1032	344	664-1020	222-340	34.593	34.593	1	DGG-Teleogryllus_occipitalis-00335
Tocc.367G0000010.1|seg=1|span=1-868|seg_len=868	Both exon and intron	MuDR_A_B:673bp(77.53%)[TOP];cacta:319bp(36.75%)	Teleogryllus_occipitalis	Tocc.3G0002460	Tocc.3G0002460.1	1069	356	234-980	78-326	69.878	69.944	1	DGG-Teleogryllus_occipitalis-00337
Tocc.367G0000010.1|seg=1|span=1-868|seg_len=868	Both exon and intron	MuDR_A_B:673bp(77.53%)[TOP];cacta:319bp(36.75%)	Teleogryllus_occipitalis	Tocc.3G0002470	Tocc.3G0002470.1	1820	606	172-400	58-133	12.582	12.541	1	DGG-Teleogryllus_occipitalis-00338
Tocc.367G0000010.1|seg=1|span=1-868|seg_len=868	Both exon and intron	MuDR_A_B:673bp(77.53%)[TOP];cacta:319bp(36.75%)	Teleogryllus_occipitalis	Tocc.3G0003140	Tocc.3G0003140.1	1653	551	488-782;977-1643	163-260;326-547	58.197	58.076	1	DGG-Teleogryllus_occipitalis-00341
Tocc.367G0000010.1|seg=1|span=1-868|seg_len=868	Both exon and intron	MuDR_A_B:673bp(77.53%)[TOP];cacta:319bp(36.75%)	Teleogryllus_occipitalis	Tocc.3G0003650	Tocc.3G0003650.1	5599	1866	319-5546	107-1848	93.374	93.355	1	DGG-Teleogryllus_occipitalis-00342
Tocc.367G0000010.1|seg=1|span=1-868|seg_len=868	Both exon and intron	MuDR_A_B:673bp(77.53%)[TOP];cacta:319bp(36.75%)	Teleogryllus_occipitalis	Tocc.3G0003660	Tocc.3G0003660.1	1491	497	28-1491	10-497	98.189	98.189	1	DGG-Teleogryllus_occipitalis-00343
Tocc.367G0000010.1|seg=1|span=1-868|seg_len=868	Both exon and intron	MuDR_A_B:673bp(77.53%)[TOP];cacta:319bp(36.75%)	Teleogryllus_occipitalis	Tocc.3G0003780	Tocc.3G0003780.1	460	153	5-460	2-153	99.13	99.346	1	DGG-Teleogryllus_occipitalis-00344
Tocc.367G0000010.1|seg=1|span=1-868|seg_len=868	Both exon and intron	MuDR_A_B:673bp(77.53%)[TOP];cacta:319bp(36.75%)	Teleogryllus_occipitalis	Tocc.3G0004270	Tocc.3G0004270.1	690	230	106-634	36-211	76.667	76.522	1	DGG-Teleogryllus_occipitalis-00345
Tocc.367G0000010.1|seg=1|span=1-868|seg_len=868	Both exon and intron	MuDR_A_B:673bp(77.53%)[TOP];cacta:319bp(36.75%)	Teleogryllus_occipitalis	Tocc.3G0004340	Tocc.3G0004340.1	318	106	72-318	24-106	77.673	78.302	1	DGG-Teleogryllus_occipitalis-00346
Tocc.367G0000010.1|seg=1|span=1-868|seg_len=868	Both exon and intron	MuDR_A_B:673bp(77.53%)[TOP];cacta:319bp(36.75%)	Teleogryllus_occipitalis	Tocc.3G0004780	Tocc.3G0004780.1	1101	367	38-1098	13-366	96.367	96.458	1	DGG-Teleogryllus_occipitalis-00347
Tocc.367G0000010.1|seg=1|span=1-868|seg_len=868	Both exon and intron	MuDR_A_B:673bp(77.53%)[TOP];cacta:319bp(36.75%)	Teleogryllus_occipitalis	Tocc.3G0008680	Tocc.3G0008680.1	1640	546	1-1640	1-546	100	100	1	DGG-Teleogryllus_occipitalis-00351
Tocc.367G0000010.1|seg=1|span=1-868|seg_len=868	Both exon and intron	MuDR_A_B:673bp(77.53%)[TOP];cacta:319bp(36.75%)	Teleogryllus_occipitalis	Tocc.3G0009400	Tocc.3G0009400.1	1993	664	1-1177;1198-1773	1-392;400-591	87.958	87.952	1	DGG-Teleogryllus_occipitalis-00353
Tocc.367G0000010.1|seg=1|span=1-868|seg_len=868	Both exon and intron	MuDR_A_B:673bp(77.53%)[TOP];cacta:319bp(36.75%)	Teleogryllus_occipitalis	Tocc.3G0010090	Tocc.3G0010090.1	417	139	1-245	1-81	58.753	58.273	1	DGG-Teleogryllus_occipitalis-00354
Tocc.367G0000010.1|seg=1|span=1-868|seg_len=868	Both exon and intron	MuDR_A_B:673bp(77.53%)[TOP];cacta:319bp(36.75%)	Teleogryllus_occipitalis	Tocc.3G0013010	Tocc.3G0013010.1	357	119	13-357	5-119	96.639	96.639	1	DGG-Teleogryllus_occipitalis-00361
Tocc.367G0000010.1|seg=1|span=1-868|seg_len=868	Both exon and intron	MuDR_A_B:673bp(77.53%)[TOP];cacta:319bp(36.75%)	Teleogryllus_occipitalis	Tocc.3G0015520	Tocc.3G0015520.1	1921	640	253-341	85-113	4.633	4.531	6	DGG-Teleogryllus_occipitalis-00053
Tocc.367G0000010.1|seg=1|span=1-868|seg_len=868	Both exon and intron	MuDR_A_B:673bp(77.53%)[TOP];cacta:319bp(36.75%)	Teleogryllus_occipitalis	Tocc.3G0017750	Tocc.3G0017750.1	1163	387	312-1041	104-347	62.769	63.049	1	DGG-Teleogryllus_occipitalis-00369
Tocc.367G0000010.1|seg=1|span=1-868|seg_len=868	Both exon and intron	MuDR_A_B:673bp(77.53%)[TOP];cacta:319bp(36.75%)	Teleogryllus_occipitalis	Tocc.3G0018140	Tocc.3G0018140.1	108	36	20-56	7-18	34.259	33.333	1	DGG-Teleogryllus_occipitalis-00371
Tocc.367G0000010.1|seg=1|span=1-868|seg_len=868	Both exon and intron	MuDR_A_B:673bp(77.53%)[TOP];cacta:319bp(36.75%)	Teleogryllus_occipitalis	Tocc.3G0018210	Tocc.3G0018210.1	396	132	1-396	1-132	100	100	1	DGG-Teleogryllus_occipitalis-00372
Tocc.367G0000010.1|seg=1|span=1-868|seg_len=868	Both exon and intron	MuDR_A_B:673bp(77.53%)[TOP];cacta:319bp(36.75%)	Teleogryllus_occipitalis	Tocc.4G0000600	Tocc.4G0000600.1	192	64	68-187	23-62	62.5	62.5	1	DGG-Teleogryllus_occipitalis-00374
Tocc.367G0000010.1|seg=1|span=1-868|seg_len=868	Both exon and intron	MuDR_A_B:673bp(77.53%)[TOP];cacta:319bp(36.75%)	Teleogryllus_occipitalis	Tocc.4G0000830	Tocc.4G0000830.1	354	118	19-344	7-114	92.09	91.525	1	DGG-Teleogryllus_occipitalis-00375
Tocc.367G0000010.1|seg=1|span=1-868|seg_len=868	Both exon and intron	MuDR_A_B:673bp(77.53%)[TOP];cacta:319bp(36.75%)	Teleogryllus_occipitalis	Tocc.4G0001250	Tocc.4G0001250.1	874	291	166-829	56-276	75.973	75.945	1	DGG-Teleogryllus_occipitalis-00376
Tocc.367G0000010.1|seg=1|span=1-868|seg_len=868	Both exon and intron	MuDR_A_B:673bp(77.53%)[TOP];cacta:319bp(36.75%)	Teleogryllus_occipitalis	Tocc.4G0004430	Tocc.4G0004430.1	2665	888	270-369	90-123	3.752	3.829	2	DGG-Teleogryllus_occipitalis-00383
Tocc.367G0000010.1|seg=1|span=1-868|seg_len=868	Both exon and intron	MuDR_A_B:673bp(77.53%)[TOP];cacta:319bp(36.75%)	Teleogryllus_occipitalis	Tocc.4G0004670	Tocc.4G0004670.1	381	127	159-365	53-121	54.331	54.331	1	DGG-Teleogryllus_occipitalis-00384
Tocc.367G0000010.1|seg=1|span=1-868|seg_len=868	Both exon and intron	MuDR_A_B:673bp(77.53%)[TOP];cacta:319bp(36.75%)	Teleogryllus_occipitalis	Tocc.4G0006410	Tocc.4G0006410.1	489	163	167-483	56-161	64.826	65.031	1	DGG-Teleogryllus_occipitalis-00386
Tocc.367G0000010.1|seg=1|span=1-868|seg_len=868	Both exon and intron	MuDR_A_B:673bp(77.53%)[TOP];cacta:319bp(36.75%)	Teleogryllus_occipitalis	Tocc.4G0006810	Tocc.4G0006810.1	2645	881	41-86	14-28	1.739	1.703	3	DGG-Teleogryllus_occipitalis-00387
Tocc.367G0000010.1|seg=1|span=1-868|seg_len=868	Both exon and intron	MuDR_A_B:673bp(77.53%)[TOP];cacta:319bp(36.75%)	Teleogryllus_occipitalis	Tocc.4G0007850	Tocc.4G0007850.1	338	112	9-56	3-18	14.201	14.286	1	DGG-Teleogryllus_occipitalis-00388
Tocc.367G0000010.1|seg=1|span=1-868|seg_len=868	Both exon and intron	MuDR_A_B:673bp(77.53%)[TOP];cacta:319bp(36.75%)	Teleogryllus_occipitalis	Tocc.4G0009100	Tocc.4G0009100.1	363	121	7-306	3-102	82.645	82.645	1	DGG-Teleogryllus_occipitalis-00394
Tocc.367G0000010.1|seg=1|span=1-868|seg_len=868	Both exon and intron	MuDR_A_B:673bp(77.53%)[TOP];cacta:319bp(36.75%)	Teleogryllus_occipitalis	Tocc.4G0011580	Tocc.4G0011580.1	540	180	1-507	1-169	93.889	93.889	1	DGG-Teleogryllus_occipitalis-00399
Tocc.367G0000010.1|seg=1|span=1-868|seg_len=868	Both exon and intron	MuDR_A_B:673bp(77.53%)[TOP];cacta:319bp(36.75%)	Teleogryllus_occipitalis	Tocc.4G0012180	Tocc.4G0012180.1	226	75	1-142	1-47	62.832	62.667	1	DGG-Teleogryllus_occipitalis-00403
Tocc.367G0000010.1|seg=1|span=1-868|seg_len=868	Both exon and intron	MuDR_A_B:673bp(77.53%)[TOP];cacta:319bp(36.75%)	Teleogryllus_occipitalis	Tocc.5G0002270	Tocc.5G0002270.1	414	138	1-389	1-129	93.961	93.478	1	DGG-Teleogryllus_occipitalis-00407
Tocc.367G0000010.1|seg=1|span=1-868|seg_len=868	Both exon and intron	MuDR_A_B:673bp(77.53%)[TOP];cacta:319bp(36.75%)	Teleogryllus_occipitalis	Tocc.5G0002280	Tocc.5G0002280.1	329	109	81-325	27-108	74.468	75.229	1	DGG-Teleogryllus_occipitalis-00408
Tocc.367G0000010.1|seg=1|span=1-868|seg_len=868	Both exon and intron	MuDR_A_B:673bp(77.53%)[TOP];cacta:319bp(36.75%)	Teleogryllus_occipitalis	Tocc.5G0003510	Tocc.5G0003510.1	447	149	66-428	22-142	81.208	81.208	1	DGG-Teleogryllus_occipitalis-00409
Tocc.367G0000010.1|seg=1|span=1-868|seg_len=868	Both exon and intron	MuDR_A_B:673bp(77.53%)[TOP];cacta:319bp(36.75%)	Teleogryllus_occipitalis	Tocc.5G0004060	Tocc.5G0004060.1	576	192	86-218	29-72	23.09	22.917	1	DGG-Teleogryllus_occipitalis-00412
Tocc.367G0000010.1|seg=1|span=1-868|seg_len=868	Both exon and intron	MuDR_A_B:673bp(77.53%)[TOP];cacta:319bp(36.75%)	Teleogryllus_occipitalis	Tocc.5G0004280	Tocc.5G0004280.1	420	140	10-401	4-133	93.333	92.857	1	DGG-Teleogryllus_occipitalis-00415
Tocc.367G0000010.1|seg=1|span=1-868|seg_len=868	Both exon and intron	MuDR_A_B:673bp(77.53%)[TOP];cacta:319bp(36.75%)	Teleogryllus_occipitalis	Tocc.5G0004810	Tocc.5G0004810.1	408	136	74-164	25-54	22.304	22.059	1	DGG-Teleogryllus_occipitalis-00416
Tocc.367G0000010.1|seg=1|span=1-868|seg_len=868	Both exon and intron	MuDR_A_B:673bp(77.53%)[TOP];cacta:319bp(36.75%)	Teleogryllus_occipitalis	Tocc.5G0005280	Tocc.5G0005280.1	573	191	41-347	14-115	53.578	53.403	1	DGG-Teleogryllus_occipitalis-00418
Tocc.367G0000010.1|seg=1|span=1-868|seg_len=868	Both exon and intron	MuDR_A_B:673bp(77.53%)[TOP];cacta:319bp(36.75%)	Teleogryllus_occipitalis	Tocc.5G0005660	Tocc.5G0005660.1	249	83	37-231	13-77	78.313	78.313	1	DGG-Teleogryllus_occipitalis-00419
Tocc.367G0000010.1|seg=1|span=1-868|seg_len=868	Both exon and intron	MuDR_A_B:673bp(77.53%)[TOP];cacta:319bp(36.75%)	Teleogryllus_occipitalis	Tocc.5G0006040	Tocc.5G0006040.1	729	243	75-729	25-243	89.849	90.123	1	DGG-Teleogryllus_occipitalis-00420
Tocc.367G0000010.1|seg=1|span=1-868|seg_len=868	Both exon and intron	MuDR_A_B:673bp(77.53%)[TOP];cacta:319bp(36.75%)	Teleogryllus_occipitalis	Tocc.5G0006350	Tocc.5G0006350.1	565	188	80-278	27-92	35.221	35.106	1	DGG-Teleogryllus_occipitalis-00422
Tocc.367G0000010.1|seg=1|span=1-868|seg_len=868	Both exon and intron	MuDR_A_B:673bp(77.53%)[TOP];cacta:319bp(36.75%)	Teleogryllus_occipitalis	Tocc.5G0007820	Tocc.5G0007820.1	528	176	33-468	11-156	82.576	82.955	1	DGG-Teleogryllus_occipitalis-00424
Tocc.367G0000010.1|seg=1|span=1-868|seg_len=868	Both exon and intron	MuDR_A_B:673bp(77.53%)[TOP];cacta:319bp(36.75%)	Teleogryllus_occipitalis	Tocc.5G0007960	Tocc.5G0007960.1	162	54	8-120	3-40	69.753	70.37	1	DGG-Teleogryllus_occipitalis-00428
Tocc.367G0000010.1|seg=1|span=1-868|seg_len=868	Both exon and intron	MuDR_A_B:673bp(77.53%)[TOP];cacta:319bp(36.75%)	Teleogryllus_occipitalis	Tocc.5G0007970	Tocc.5G0007970.1	845	281	164-844	55-281	80.592	80.783	1	DGG-Teleogryllus_occipitalis-00429
Tocc.367G0000010.1|seg=1|span=1-868|seg_len=868	Both exon and intron	MuDR_A_B:673bp(77.53%)[TOP];cacta:319bp(36.75%)	Teleogryllus_occipitalis	Tocc.5G0008120	Tocc.5G0008120.1	384	128	13-384	5-128	96.875	96.875	1	DGG-Teleogryllus_occipitalis-00431
Tocc.367G0000010.1|seg=1|span=1-868|seg_len=868	Both exon and intron	MuDR_A_B:673bp(77.53%)[TOP];cacta:319bp(36.75%)	Teleogryllus_occipitalis	Tocc.5G0008130	Tocc.5G0008130.1	352	117	127-328	43-109	57.386	57.265	1	DGG-Teleogryllus_occipitalis-00432
Tocc.367G0000010.1|seg=1|span=1-868|seg_len=868	Both exon and intron	MuDR_A_B:673bp(77.53%)[TOP];cacta:319bp(36.75%)	Teleogryllus_occipitalis	Tocc.5G0010140	Tocc.5G0010140.1	665	221	52-645	18-215	89.323	89.593	1	DGG-Teleogryllus_occipitalis-00436
Tocc.367G0000010.1|seg=1|span=1-868|seg_len=868	Both exon and intron	MuDR_A_B:673bp(77.53%)[TOP];cacta:319bp(36.75%)	Teleogryllus_occipitalis	Tocc.6G0001990	Tocc.6G0001990.1	462	154	143-462	48-154	69.264	69.481	1	DGG-Teleogryllus_occipitalis-00444
Tocc.367G0000010.1|seg=1|span=1-868|seg_len=868	Both exon and intron	MuDR_A_B:673bp(77.53%)[TOP];cacta:319bp(36.75%)	Teleogryllus_occipitalis	Tocc.6G0002000	Tocc.6G0002000.1	417	139	52-369	18-123	76.259	76.259	1	DGG-Teleogryllus_occipitalis-00445
Tocc.367G0000010.1|seg=1|span=1-868|seg_len=868	Both exon and intron	MuDR_A_B:673bp(77.53%)[TOP];cacta:319bp(36.75%)	Teleogryllus_occipitalis	Tocc.6G0003000	Tocc.6G0003000.1	947	315	834-947	278-315	12.038	12.063	1	DGG-Teleogryllus_occipitalis-00449
Tocc.367G0000010.1|seg=1|span=1-868|seg_len=868	Both exon and intron	MuDR_A_B:673bp(77.53%)[TOP];cacta:319bp(36.75%)	Teleogryllus_occipitalis	Tocc.6G0004440	Tocc.6G0004440.1	725	241	15-338	5-112	44.69	44.813	1	DGG-Teleogryllus_occipitalis-00453
Tocc.367G0000010.1|seg=1|span=1-868|seg_len=868	Both exon and intron	MuDR_A_B:673bp(77.53%)[TOP];cacta:319bp(36.75%)	Teleogryllus_occipitalis	Tocc.6G0004530	Tocc.6G0004530.1	339	113	22-339	8-113	93.805	93.805	1	DGG-Teleogryllus_occipitalis-00456
Tocc.367G0000010.1|seg=1|span=1-868|seg_len=868	Both exon and intron	MuDR_A_B:673bp(77.53%)[TOP];cacta:319bp(36.75%)	Teleogryllus_occipitalis	Tocc.6G0004690	Tocc.6G0004690.1	818	272	300-478	100-159	21.883	22.059	1	DGG-Teleogryllus_occipitalis-00457
Tocc.367G0000010.1|seg=1|span=1-868|seg_len=868	Both exon and intron	MuDR_A_B:673bp(77.53%)[TOP];cacta:319bp(36.75%)	Teleogryllus_occipitalis	Tocc.6G0005110	Tocc.6G0005110.1	333	111	143-191	48-63	14.715	14.414	1	DGG-Teleogryllus_occipitalis-00459
Tocc.367G0000010.1|seg=1|span=1-868|seg_len=868	Both exon and intron	MuDR_A_B:673bp(77.53%)[TOP];cacta:319bp(36.75%)	Teleogryllus_occipitalis	Tocc.6G0005370	Tocc.6G0005370.1	525	175	55-249	19-83	37.143	37.143	1	DGG-Teleogryllus_occipitalis-00460
Tocc.367G0000010.1|seg=1|span=1-868|seg_len=868	Both exon and intron	MuDR_A_B:673bp(77.53%)[TOP];cacta:319bp(36.75%)	Teleogryllus_occipitalis	Tocc.6G0005520	Tocc.6G0005520.1	4588	1529	1589-1687	530-562	2.158	2.158	2	DGG-Teleogryllus_occipitalis-00186
Tocc.367G0000010.1|seg=1|span=1-868|seg_len=868	Both exon and intron	MuDR_A_B:673bp(77.53%)[TOP];cacta:319bp(36.75%)	Teleogryllus_occipitalis	Tocc.6G0008840	Tocc.6G0008840.1	642	214	550-620	184-206	11.059	10.748	5	DGG-Teleogryllus_occipitalis-00219
Tocc.367G0000010.1|seg=1|span=1-868|seg_len=868	Both exon and intron	MuDR_A_B:673bp(77.53%)[TOP];cacta:319bp(36.75%)	Teleogryllus_occipitalis	Tocc.6G0012590	Tocc.6G0012590.1	776	258	19-651	7-217	81.572	81.783	1	DGG-Teleogryllus_occipitalis-00471
Tocc.367G0000010.1|seg=1|span=1-868|seg_len=868	Both exon and intron	MuDR_A_B:673bp(77.53%)[TOP];cacta:319bp(36.75%)	Teleogryllus_occipitalis	Tocc.6G0014860	Tocc.6G0014860.1	498	166	75-477	25-159	80.924	81.325	1	DGG-Teleogryllus_occipitalis-00477
Tocc.367G0000010.1|seg=1|span=1-868|seg_len=868	Both exon and intron	MuDR_A_B:673bp(77.53%)[TOP];cacta:319bp(36.75%)	Teleogryllus_occipitalis	Tocc.7G0001190	Tocc.7G0001190.1	274	91	47-180	16-60	48.905	49.451	1	DGG-Teleogryllus_occipitalis-00480
Tocc.367G0000010.1|seg=1|span=1-868|seg_len=868	Both exon and intron	MuDR_A_B:673bp(77.53%)[TOP];cacta:319bp(36.75%)	Teleogryllus_occipitalis	Tocc.7G0001570	Tocc.7G0001570.1	510	170	1-468	1-156	91.765	91.765	1	DGG-Teleogryllus_occipitalis-00484
Tocc.367G0000010.1|seg=1|span=1-868|seg_len=868	Both exon and intron	MuDR_A_B:673bp(77.53%)[TOP];cacta:319bp(36.75%)	Teleogryllus_occipitalis	Tocc.7G0002340	Tocc.7G0002340.1	4814	1604	3838-3892	1280-1297	1.143	1.122	2	DGG-Teleogryllus_occipitalis-00485
Tocc.367G0000010.1|seg=1|span=1-868|seg_len=868	Both exon and intron	MuDR_A_B:673bp(77.53%)[TOP];cacta:319bp(36.75%)	Teleogryllus_occipitalis	Tocc.7G0003650	Tocc.7G0003650.1	498	166	153-416	51-138	53.012	53.012	1	DGG-Teleogryllus_occipitalis-00487
Tocc.367G0000010.1|seg=1|span=1-868|seg_len=868	Both exon and intron	MuDR_A_B:673bp(77.53%)[TOP];cacta:319bp(36.75%)	Teleogryllus_occipitalis	Tocc.7G0004220	Tocc.7G0004220.1	787	262	212-712	71-237	63.659	63.74	1	DGG-Teleogryllus_occipitalis-00488
Tocc.367G0000010.1|seg=1|span=1-868|seg_len=868	Both exon and intron	MuDR_A_B:673bp(77.53%)[TOP];cacta:319bp(36.75%)	Teleogryllus_occipitalis	Tocc.7G0004260	Tocc.7G0004260.1	555	185	54-461	18-153	73.514	73.514	1	DGG-Teleogryllus_occipitalis-00490
Tocc.367G0000010.1|seg=1|span=1-868|seg_len=868	Both exon and intron	MuDR_A_B:673bp(77.53%)[TOP];cacta:319bp(36.75%)	Teleogryllus_occipitalis	Tocc.7G0004280	Tocc.7G0004280.1	465	155	52-465	18-155	89.032	89.032	1	DGG-Teleogryllus_occipitalis-00491
Tocc.367G0000010.1|seg=1|span=1-868|seg_len=868	Both exon and intron	MuDR_A_B:673bp(77.53%)[TOP];cacta:319bp(36.75%)	Teleogryllus_occipitalis	Tocc.7G0004400	Tocc.7G0004400.1	315	105	39-294	13-98	81.27	81.905	1	DGG-Teleogryllus_occipitalis-00492
Tocc.367G0000010.1|seg=1|span=1-868|seg_len=868	Both exon and intron	MuDR_A_B:673bp(77.53%)[TOP];cacta:319bp(36.75%)	Teleogryllus_occipitalis	Tocc.7G0004890	Tocc.7G0004890.1	405	135	90-358	30-119	66.42	66.667	1	DGG-Teleogryllus_occipitalis-00495
Tocc.367G0000010.1|seg=1|span=1-868|seg_len=868	Both exon and intron	MuDR_A_B:673bp(77.53%)[TOP];cacta:319bp(36.75%)	Teleogryllus_occipitalis	Tocc.7G0005560	Tocc.7G0005560.1	1023	341	151-971	51-323	80.254	80.059	1	DGG-Teleogryllus_occipitalis-00497
Tocc.367G0000010.1|seg=1|span=1-868|seg_len=868	Both exon and intron	MuDR_A_B:673bp(77.53%)[TOP];cacta:319bp(36.75%)	Teleogryllus_occipitalis	Tocc.7G0006940	Tocc.7G0006940.1	483	161	1-439	1-146	90.89	90.683	1	DGG-Teleogryllus_occipitalis-00499
Tocc.367G0000010.1|seg=1|span=1-868|seg_len=868	Both exon and intron	MuDR_A_B:673bp(77.53%)[TOP];cacta:319bp(36.75%)	Teleogryllus_occipitalis	Tocc.7G0007330	Tocc.7G0007330.1	569	189	90-535	30-178	78.383	78.836	1	DGG-Teleogryllus_occipitalis-00501
Tocc.367G0000010.1|seg=1|span=1-868|seg_len=868	Both exon and intron	MuDR_A_B:673bp(77.53%)[TOP];cacta:319bp(36.75%)	Teleogryllus_occipitalis	Tocc.7G0007740	Tocc.7G0007740.1	594	198	115-301	39-100	31.481	31.313	1	DGG-Teleogryllus_occipitalis-00502
Tocc.367G0000010.1|seg=1|span=1-868|seg_len=868	Both exon and intron	MuDR_A_B:673bp(77.53%)[TOP];cacta:319bp(36.75%)	Teleogryllus_occipitalis	Tocc.7G0008290	Tocc.7G0008290.1	539	179	20-287	7-95	49.722	49.721	1	DGG-Teleogryllus_occipitalis-00503
Tocc.367G0000010.1|seg=1|span=1-868|seg_len=868	Both exon and intron	MuDR_A_B:673bp(77.53%)[TOP];cacta:319bp(36.75%)	Teleogryllus_occipitalis	Tocc.7G0009600	Tocc.7G0009600.1	546	182	7-528	3-176	95.604	95.604	1	DGG-Teleogryllus_occipitalis-00508
Tocc.367G0000010.1|seg=1|span=1-868|seg_len=868	Both exon and intron	MuDR_A_B:673bp(77.53%)[TOP];cacta:319bp(36.75%)	Teleogryllus_occipitalis	Tocc.7G0012560	Tocc.7G0012560.1	346	115	33-298	11-99	76.879	77.391	1	DGG-Teleogryllus_occipitalis-00514
Tocc.367G0000010.1|seg=1|span=1-868|seg_len=868	Both exon and intron	MuDR_A_B:673bp(77.53%)[TOP];cacta:319bp(36.75%)	Teleogryllus_occipitalis	Tocc.83G0000020	Tocc.83G0000020.1	325	108	1-268	1-89	82.462	82.407	1	DGG-Teleogryllus_occipitalis-00515
Tocc.367G0000010.1|seg=1|span=1-868|seg_len=868	Both exon and intron	MuDR_A_B:673bp(77.53%)[TOP];cacta:319bp(36.75%)	Teleogryllus_occipitalis	Tocc.8G0000240	Tocc.8G0000240.1	1068	356	882-976	294-325	8.895	8.989	1	DGG-Teleogryllus_occipitalis-00517
Tocc.367G0000010.1|seg=1|span=1-868|seg_len=868	Both exon and intron	MuDR_A_B:673bp(77.53%)[TOP];cacta:319bp(36.75%)	Teleogryllus_occipitalis	Tocc.8G0001760	Tocc.8G0001760.1	850	283	66-411	22-137	40.706	40.989	1	DGG-Teleogryllus_occipitalis-00519
Tocc.367G0000010.1|seg=1|span=1-868|seg_len=868	Both exon and intron	MuDR_A_B:673bp(77.53%)[TOP];cacta:319bp(36.75%)	Teleogryllus_occipitalis	Tocc.8G0001770	Tocc.8G0001770.1	665	221	291-636	97-212	52.03	52.489	1	DGG-Teleogryllus_occipitalis-00520
Tocc.367G0000010.1|seg=1|span=1-868|seg_len=868	Both exon and intron	MuDR_A_B:673bp(77.53%)[TOP];cacta:319bp(36.75%)	Teleogryllus_occipitalis	Tocc.8G0002090	Tocc.8G0002090.1	213	71	4-210	2-70	97.183	97.183	1	DGG-Teleogryllus_occipitalis-00521
Tocc.367G0000010.1|seg=1|span=1-868|seg_len=868	Both exon and intron	MuDR_A_B:673bp(77.53%)[TOP];cacta:319bp(36.75%)	Teleogryllus_occipitalis	Tocc.8G0002250	Tocc.8G0002250.1	910	303	134-852	45-284	79.011	79.208	1	DGG-Teleogryllus_occipitalis-00522
Tocc.367G0000010.1|seg=1|span=1-868|seg_len=868	Both exon and intron	MuDR_A_B:673bp(77.53%)[TOP];cacta:319bp(36.75%)	Teleogryllus_occipitalis	Tocc.8G0002260	Tocc.8G0002260.1	597	199	1-335	1-111	56.114	55.779	1	DGG-Teleogryllus_occipitalis-00523
Tocc.367G0000010.1|seg=1|span=1-868|seg_len=868	Both exon and intron	MuDR_A_B:673bp(77.53%)[TOP];cacta:319bp(36.75%)	Teleogryllus_occipitalis	Tocc.8G0002370	Tocc.8G0002370.1	350	116	66-347	22-115	80.571	81.034	1	DGG-Teleogryllus_occipitalis-00524
Tocc.367G0000010.1|seg=1|span=1-868|seg_len=868	Both exon and intron	MuDR_A_B:673bp(77.53%)[TOP];cacta:319bp(36.75%)	Teleogryllus_occipitalis	Tocc.8G0002910	Tocc.8G0002910.1	910	303	218-905	73-301	75.604	75.578	1	DGG-Teleogryllus_occipitalis-00526
Tocc.367G0000010.1|seg=1|span=1-868|seg_len=868	Both exon and intron	MuDR_A_B:673bp(77.53%)[TOP];cacta:319bp(36.75%)	Teleogryllus_occipitalis	Tocc.8G0004480	Tocc.8G0004480.1	810	270	531-793	177-264	32.469	32.593	1	DGG-Teleogryllus_occipitalis-00527
Tocc.367G0000010.1|seg=1|span=1-868|seg_len=868	Both exon and intron	MuDR_A_B:673bp(77.53%)[TOP];cacta:319bp(36.75%)	Teleogryllus_occipitalis	Tocc.8G0004660	Tocc.8G0004660.1	306	102	59-279	20-93	72.222	72.549	1	DGG-Teleogryllus_occipitalis-00528
Tocc.367G0000010.1|seg=1|span=1-868|seg_len=868	Both exon and intron	MuDR_A_B:673bp(77.53%)[TOP];cacta:319bp(36.75%)	Teleogryllus_occipitalis	Tocc.8G0006750	Tocc.8G0006750.1	249	83	1-245	1-81	98.394	97.59	1	DGG-Teleogryllus_occipitalis-00531
Tocc.367G0000010.1|seg=1|span=1-868|seg_len=868	Both exon and intron	MuDR_A_B:673bp(77.53%)[TOP];cacta:319bp(36.75%)	Teleogryllus_occipitalis	Tocc.8G0007140	Tocc.8G0007140.1	2075	691	319-1317	107-439	48.145	48.191	1	DGG-Teleogryllus_occipitalis-00533
Tocc.367G0000010.1|seg=1|span=1-868|seg_len=868	Both exon and intron	MuDR_A_B:673bp(77.53%)[TOP];cacta:319bp(36.75%)	Teleogryllus_occipitalis	Tocc.8G0007150	Tocc.8G0007150.1	567	189	43-534	15-178	86.772	86.772	1	DGG-Teleogryllus_occipitalis-00534
Tocc.367G0000010.1|seg=1|span=1-868|seg_len=868	Both exon and intron	MuDR_A_B:673bp(77.53%)[TOP];cacta:319bp(36.75%)	Teleogryllus_occipitalis	Tocc.8G0007960	Tocc.8G0007960.1	565	188	188-510	63-170	57.168	57.447	1	DGG-Teleogryllus_occipitalis-00535
Tocc.367G0000010.1|seg=1|span=1-868|seg_len=868	Both exon and intron	MuDR_A_B:673bp(77.53%)[TOP];cacta:319bp(36.75%)	Teleogryllus_occipitalis	Tocc.8G0007980	Tocc.8G0007980.1	2116	705	52-1941	18-647	89.319	89.362	1	DGG-Teleogryllus_occipitalis-00536
Tocc.367G0000010.1|seg=1|span=1-868|seg_len=868	Both exon and intron	MuDR_A_B:673bp(77.53%)[TOP];cacta:319bp(36.75%)	Teleogryllus_occipitalis	Tocc.8G0008180	Tocc.8G0008180.1	427	142	142-373	48-124	54.333	54.225	1	DGG-Teleogryllus_occipitalis-00537
Tocc.367G0000010.1|seg=1|span=1-868|seg_len=868	Both exon and intron	MuDR_A_B:673bp(77.53%)[TOP];cacta:319bp(36.75%)	Teleogryllus_occipitalis	Tocc.8G0008230	Tocc.8G0008230.1	2723	907	725-2695	242-898	72.383	72.437	1	DGG-Teleogryllus_occipitalis-00538
Tocc.367G0000010.1|seg=1|span=1-868|seg_len=868	Both exon and intron	MuDR_A_B:673bp(77.53%)[TOP];cacta:319bp(36.75%)	Teleogryllus_occipitalis	Tocc.8G0008240	Tocc.8G0008240.1	1903	634	15-1842	5-614	96.059	96.215	1	DGG-Teleogryllus_occipitalis-00539
Tocc.367G0000010.1|seg=1|span=1-868|seg_len=868	Both exon and intron	MuDR_A_B:673bp(77.53%)[TOP];cacta:319bp(36.75%)	Teleogryllus_occipitalis	Tocc.8G0008750	Tocc.8G0008750.1	1390	463	183-701;762-909	61-233;254-303	47.986	48.164	1	DGG-Teleogryllus_occipitalis-00540
Tocc.367G0000010.1|seg=1|span=1-868|seg_len=868	Both exon and intron	MuDR_A_B:673bp(77.53%)[TOP];cacta:319bp(36.75%)	Teleogryllus_occipitalis	Tocc.8G0008860	Tocc.8G0008860.1	373	124	138-331	46-110	52.011	52.419	1	DGG-Teleogryllus_occipitalis-00541
Tocc.367G0000010.1|seg=1|span=1-868|seg_len=868	Both exon and intron	MuDR_A_B:673bp(77.53%)[TOP];cacta:319bp(36.75%)	Teleogryllus_occipitalis	Tocc.8G0008900	Tocc.8G0008900.1	447	149	67-447	23-149	85.235	85.235	1	DGG-Teleogryllus_occipitalis-00542
Tocc.367G0000010.1|seg=1|span=1-868|seg_len=868	Both exon and intron	MuDR_A_B:673bp(77.53%)[TOP];cacta:319bp(36.75%)	Teleogryllus_occipitalis	Tocc.8G0008910	Tocc.8G0008910.1	381	127	1-273	1-91	71.654	71.654	1	DGG-Teleogryllus_occipitalis-00543
Tocc.367G0000010.1|seg=1|span=1-868|seg_len=868	Both exon and intron	MuDR_A_B:673bp(77.53%)[TOP];cacta:319bp(36.75%)	Teleogryllus_occipitalis	Tocc.8G0009080	Tocc.8G0009080.1	879	293	514-827	172-275	35.722	35.495	1	DGG-Teleogryllus_occipitalis-00545
Tocc.367G0000010.1|seg=1|span=1-868|seg_len=868	Both exon and intron	MuDR_A_B:673bp(77.53%)[TOP];cacta:319bp(36.75%)	Teleogryllus_occipitalis	Tocc.8G0009190	Tocc.8G0009190.1	414	138	1-348	1-116	84.058	84.058	1	DGG-Teleogryllus_occipitalis-00546
Tocc.367G0000010.1|seg=1|span=1-868|seg_len=868	Both exon and intron	MuDR_A_B:673bp(77.53%)[TOP];cacta:319bp(36.75%)	Teleogryllus_occipitalis	Tocc.8G0009320	Tocc.8G0009320.1	315	105	1-288	1-96	91.429	91.429	1	DGG-Teleogryllus_occipitalis-00547
Tocc.367G0000010.1|seg=1|span=1-868|seg_len=868	Both exon and intron	MuDR_A_B:673bp(77.53%)[TOP];cacta:319bp(36.75%)	Teleogryllus_occipitalis	Tocc.8G0009750	Tocc.8G0009750.1	582	194	1-582	1-194	100	100	1	DGG-Teleogryllus_occipitalis-00548
Tocc.367G0000010.1|seg=1|span=1-868|seg_len=868	Both exon and intron	MuDR_A_B:673bp(77.53%)[TOP];cacta:319bp(36.75%)	Teleogryllus_occipitalis	Tocc.8G0010160	Tocc.8G0010160.1	454	151	230-403	77-134	38.326	38.411	1	DGG-Teleogryllus_occipitalis-00549
Tocc.367G0000010.1|seg=1|span=1-868|seg_len=868	Both exon and intron	MuDR_A_B:673bp(77.53%)[TOP];cacta:319bp(36.75%)	Teleogryllus_occipitalis	Tocc.8G0010230	Tocc.8G0010230.1	345	115	1-333	1-111	96.522	96.522	1	DGG-Teleogryllus_occipitalis-00550
Tocc.367G0000010.1|seg=1|span=1-868|seg_len=868	Both exon and intron	MuDR_A_B:673bp(77.53%)[TOP];cacta:319bp(36.75%)	Teleogryllus_occipitalis	Tocc.9G0000420	Tocc.9G0000420.1	685	228	258-556	86-185	43.65	43.86	1	DGG-Teleogryllus_occipitalis-00551
Tocc.367G0000010.1|seg=1|span=1-868|seg_len=868	Both exon and intron	MuDR_A_B:673bp(77.53%)[TOP];cacta:319bp(36.75%)	Teleogryllus_occipitalis	Tocc.9G0001990	Tocc.9G0001990.1	381	127	1-281	1-93	73.753	73.228	1	DGG-Teleogryllus_occipitalis-00555
Tocc.367G0000010.1|seg=1|span=1-868|seg_len=868	Both exon and intron	MuDR_A_B:673bp(77.53%)[TOP];cacta:319bp(36.75%)	Teleogryllus_occipitalis	Tocc.9G0002780	Tocc.9G0002780.1	516	172	56-456	19-152	77.713	77.907	1	DGG-Teleogryllus_occipitalis-00557
Tocc.367G0000010.1|seg=1|span=1-868|seg_len=868	Both exon and intron	MuDR_A_B:673bp(77.53%)[TOP];cacta:319bp(36.75%)	Teleogryllus_occipitalis	Tocc.9G0002830	Tocc.9G0002830.1	964	321	1-62	1-20	6.432	6.231	5	DGG-Teleogryllus_occipitalis-00259
Tocc.367G0000010.1|seg=1|span=1-868|seg_len=868	Both exon and intron	MuDR_A_B:673bp(77.53%)[TOP];cacta:319bp(36.75%)	Teleogryllus_occipitalis	Tocc.9G0003470	Tocc.9G0003470.1	421	140	186-370	62-123	43.943	44.286	1	DGG-Teleogryllus_occipitalis-00559
Tocc.367G0000010.1|seg=1|span=1-868|seg_len=868	Both exon and intron	MuDR_A_B:673bp(77.53%)[TOP];cacta:319bp(36.75%)	Teleogryllus_occipitalis	Tocc.9G0003480	Tocc.9G0003480.1	684	228	308-668	103-222	52.778	52.632	1	DGG-Teleogryllus_occipitalis-00560
Tocc.367G0000010.1|seg=1|span=1-868|seg_len=868	Both exon and intron	MuDR_A_B:673bp(77.53%)[TOP];cacta:319bp(36.75%)	Teleogryllus_occipitalis	Tocc.9G0005030	Tocc.9G0005030.1	660	220	57-161;230-660	19-53;77-220	81.212	81.364	1	DGG-Teleogryllus_occipitalis-00562
Tocc.367G0000010.1|seg=1|span=1-868|seg_len=868	Both exon and intron	MuDR_A_B:673bp(77.53%)[TOP];cacta:319bp(36.75%)	Teleogryllus_occipitalis	Tocc.9G0008630	Tocc.9G0008630.1	450	150	39-305	13-101	59.333	59.333	1	DGG-Teleogryllus_occipitalis-00565
Tocc.367G0000010.1|seg=1|span=1-868|seg_len=868	Both exon and intron	MuDR_A_B:673bp(77.53%)[TOP];cacta:319bp(36.75%)	Teleogryllus_occipitalis	Tocc.9G0009020	Tocc.9G0009020.1	291	97	168-263	56-87	32.99	32.99	1	DGG-Teleogryllus_occipitalis-00566
Tocc.367G0000010.1|seg=1|span=1-868|seg_len=868	Both exon and intron	MuDR_A_B:673bp(77.53%)[TOP];cacta:319bp(36.75%)	Teleogryllus_occipitalis	Tocc.9G0009060	Tocc.9G0009060.1	714	238	43-702	15-234	92.437	92.437	1	DGG-Teleogryllus_occipitalis-00567
Tocc.367G0000010.1|seg=1|span=1-868|seg_len=868	Both exon and intron	MuDR_A_B:673bp(77.53%)[TOP];cacta:319bp(36.75%)	Teleogryllus_occipitalis	Tocc.9G0010930	Tocc.9G0010930.1	822	274	198-727	66-242	64.477	64.599	1	DGG-Teleogryllus_occipitalis-00570
Tocc.367G0000010.1|seg=1|span=1-868|seg_len=868	Both exon and intron	MuDR_A_B:673bp(77.53%)[TOP];cacta:319bp(36.75%)	Tribolium_castaneum	gene-LOC103313411	rna-XM_064359340.1	882	294	697-748	233-249	5.896	5.782	1	DGG-Tribolium_castaneum-00005
Tocc.367G0000010.1|seg=1|span=1-868|seg_len=868	Both exon and intron	MuDR_A_B:673bp(77.53%)[TOP];cacta:319bp(36.75%)	Zootermopsis_nevadensis	gene-LOC110827829	rna-XM_022059883.1	8162	2720	2264-2325	755-775	0.76	0.772	18	DGG-Zootermopsis_nevadensis-00001
Tocc.367G0000010.1|seg=1|span=1-868|seg_len=868	Both exon and intron	MuDR_A_B:673bp(77.53%)[TOP];cacta:319bp(36.75%)	Zootermopsis_nevadensis	gene-LOC110834863	rna-XM_022074473.1	6405	2135	5521-5557	1841-1852	0.578	0.562	1	DGG-Zootermopsis_nevadensis-00005
Tocc.3G0002060.1|seg=2|span=483-1050|seg_len=568	Intron	LINE:524bp(92.25%)[TOP];cacta:456bp(80.28%);mariner:392bp(69.01%);MuDR_A_B:373bp(65.67%);TY1_Copia:231bp(40.67%);mariner_ant1:139bp(24.47%);ltr_Roo:92bp(16.20%);gypsy:58bp(10.21%);DDE_1:52bp(9.15%);piggybac:50bp(8.80%);helitronORF:39bp(6.87%)	Acheta_domesticus	Adom.10G0000850	Adom.10G0000850.1	1066	355	366-414	122-138	4.597	4.789	1	DGG-Acheta_domesticus-00007
Tocc.3G0002060.1|seg=2|span=483-1050|seg_len=568	Intron	LINE:524bp(92.25%)[TOP];cacta:456bp(80.28%);mariner:392bp(69.01%);MuDR_A_B:373bp(65.67%);TY1_Copia:231bp(40.67%);mariner_ant1:139bp(24.47%);ltr_Roo:92bp(16.20%);gypsy:58bp(10.21%);DDE_1:52bp(9.15%);piggybac:50bp(8.80%);helitronORF:39bp(6.87%)	Acheta_domesticus	Adom.10G0001380	Adom.10G0001380.1	1249	416	1-91	1-30	7.286	7.212	12	DGG-Acheta_domesticus-00003
Tocc.3G0002060.1|seg=2|span=483-1050|seg_len=568	Intron	LINE:524bp(92.25%)[TOP];cacta:456bp(80.28%);mariner:392bp(69.01%);MuDR_A_B:373bp(65.67%);TY1_Copia:231bp(40.67%);mariner_ant1:139bp(24.47%);ltr_Roo:92bp(16.20%);gypsy:58bp(10.21%);DDE_1:52bp(9.15%);piggybac:50bp(8.80%);helitronORF:39bp(6.87%)	Acheta_domesticus	Adom.10G0002520	Adom.10G0002520.1	363	121	1-149	1-49	41.047	40.496	11	DGG-Acheta_domesticus-00023
Tocc.3G0002060.1|seg=2|span=483-1050|seg_len=568	Intron	LINE:524bp(92.25%)[TOP];cacta:456bp(80.28%);mariner:392bp(69.01%);MuDR_A_B:373bp(65.67%);TY1_Copia:231bp(40.67%);mariner_ant1:139bp(24.47%);ltr_Roo:92bp(16.20%);gypsy:58bp(10.21%);DDE_1:52bp(9.15%);piggybac:50bp(8.80%);helitronORF:39bp(6.87%)	Acheta_domesticus	Adom.10G0003690	Adom.10G0003690.1	417	139	406-417	136-139	2.878	2.878	8	DGG-Acheta_domesticus-00032
Tocc.3G0002060.1|seg=2|span=483-1050|seg_len=568	Intron	LINE:524bp(92.25%)[TOP];cacta:456bp(80.28%);mariner:392bp(69.01%);MuDR_A_B:373bp(65.67%);TY1_Copia:231bp(40.67%);mariner_ant1:139bp(24.47%);ltr_Roo:92bp(16.20%);gypsy:58bp(10.21%);DDE_1:52bp(9.15%);piggybac:50bp(8.80%);helitronORF:39bp(6.87%)	Acheta_domesticus	Adom.10G0005410	Adom.10G0005410.1	796	265	1-77	1-25	9.673	9.434	3	DGG-Acheta_domesticus-00039
Tocc.3G0002060.1|seg=2|span=483-1050|seg_len=568	Intron	LINE:524bp(92.25%)[TOP];cacta:456bp(80.28%);mariner:392bp(69.01%);MuDR_A_B:373bp(65.67%);TY1_Copia:231bp(40.67%);mariner_ant1:139bp(24.47%);ltr_Roo:92bp(16.20%);gypsy:58bp(10.21%);DDE_1:52bp(9.15%);piggybac:50bp(8.80%);helitronORF:39bp(6.87%)	Acheta_domesticus	Adom.10G0010800	Adom.10G0010800.1	457	152	150-457	50-152	67.396	67.763	23	DGG-Acheta_domesticus-00023
Tocc.3G0002060.1|seg=2|span=483-1050|seg_len=568	Intron	LINE:524bp(92.25%)[TOP];cacta:456bp(80.28%);mariner:392bp(69.01%);MuDR_A_B:373bp(65.67%);TY1_Copia:231bp(40.67%);mariner_ant1:139bp(24.47%);ltr_Roo:92bp(16.20%);gypsy:58bp(10.21%);DDE_1:52bp(9.15%);piggybac:50bp(8.80%);helitronORF:39bp(6.87%)	Acheta_domesticus	Adom.10G0013420	Adom.10G0013420.1	493	164	440-493	147-164	10.953	10.976	17	DGG-Acheta_domesticus-00039
Tocc.3G0002060.1|seg=2|span=483-1050|seg_len=568	Intron	LINE:524bp(92.25%)[TOP];cacta:456bp(80.28%);mariner:392bp(69.01%);MuDR_A_B:373bp(65.67%);TY1_Copia:231bp(40.67%);mariner_ant1:139bp(24.47%);ltr_Roo:92bp(16.20%);gypsy:58bp(10.21%);DDE_1:52bp(9.15%);piggybac:50bp(8.80%);helitronORF:39bp(6.87%)	Acheta_domesticus	Adom.10G0014060	Adom.10G0014060.1	422	140	55-187	19-62	31.517	31.429	18	DGG-Acheta_domesticus-00023
Tocc.3G0002060.1|seg=2|span=483-1050|seg_len=568	Intron	LINE:524bp(92.25%)[TOP];cacta:456bp(80.28%);mariner:392bp(69.01%);MuDR_A_B:373bp(65.67%);TY1_Copia:231bp(40.67%);mariner_ant1:139bp(24.47%);ltr_Roo:92bp(16.20%);gypsy:58bp(10.21%);DDE_1:52bp(9.15%);piggybac:50bp(8.80%);helitronORF:39bp(6.87%)	Acheta_domesticus	Adom.10G0015950	Adom.10G0015950.1	1112	370	1-73	1-24	6.565	6.486	3	DGG-Acheta_domesticus-00071
Tocc.3G0002060.1|seg=2|span=483-1050|seg_len=568	Intron	LINE:524bp(92.25%)[TOP];cacta:456bp(80.28%);mariner:392bp(69.01%);MuDR_A_B:373bp(65.67%);TY1_Copia:231bp(40.67%);mariner_ant1:139bp(24.47%);ltr_Roo:92bp(16.20%);gypsy:58bp(10.21%);DDE_1:52bp(9.15%);piggybac:50bp(8.80%);helitronORF:39bp(6.87%)	Acheta_domesticus	Adom.1111G0000010	Adom.1111G0000010.1	916	305	743-838	248-279	10.48	10.492	16	DGG-Acheta_domesticus-00023
Tocc.3G0002060.1|seg=2|span=483-1050|seg_len=568	Intron	LINE:524bp(92.25%)[TOP];cacta:456bp(80.28%);mariner:392bp(69.01%);MuDR_A_B:373bp(65.67%);TY1_Copia:231bp(40.67%);mariner_ant1:139bp(24.47%);ltr_Roo:92bp(16.20%);gypsy:58bp(10.21%);DDE_1:52bp(9.15%);piggybac:50bp(8.80%);helitronORF:39bp(6.87%)	Acheta_domesticus	Adom.11G0003000	Adom.11G0003000.1	4220	1406	20-139	7-46	2.844	2.845	23	DGG-Acheta_domesticus-00067
Tocc.3G0002060.1|seg=2|span=483-1050|seg_len=568	Intron	LINE:524bp(92.25%)[TOP];cacta:456bp(80.28%);mariner:392bp(69.01%);MuDR_A_B:373bp(65.67%);TY1_Copia:231bp(40.67%);mariner_ant1:139bp(24.47%);ltr_Roo:92bp(16.20%);gypsy:58bp(10.21%);DDE_1:52bp(9.15%);piggybac:50bp(8.80%);helitronORF:39bp(6.87%)	Acheta_domesticus	Adom.11G0005480	Adom.11G0005480.1	459	153	443-459	148-153	3.704	3.922	9	DGG-Acheta_domesticus-00084
Tocc.3G0002060.1|seg=2|span=483-1050|seg_len=568	Intron	LINE:524bp(92.25%)[TOP];cacta:456bp(80.28%);mariner:392bp(69.01%);MuDR_A_B:373bp(65.67%);TY1_Copia:231bp(40.67%);mariner_ant1:139bp(24.47%);ltr_Roo:92bp(16.20%);gypsy:58bp(10.21%);DDE_1:52bp(9.15%);piggybac:50bp(8.80%);helitronORF:39bp(6.87%)	Acheta_domesticus	Adom.11G0005980	Adom.11G0005980.1	1878	626	1755-1878	585-626	6.603	6.709	1	DGG-Acheta_domesticus-00085
Tocc.3G0002060.1|seg=2|span=483-1050|seg_len=568	Intron	LINE:524bp(92.25%)[TOP];cacta:456bp(80.28%);mariner:392bp(69.01%);MuDR_A_B:373bp(65.67%);TY1_Copia:231bp(40.67%);mariner_ant1:139bp(24.47%);ltr_Roo:92bp(16.20%);gypsy:58bp(10.21%);DDE_1:52bp(9.15%);piggybac:50bp(8.80%);helitronORF:39bp(6.87%)	Acheta_domesticus	Adom.11G0007220	Adom.11G0007220.1	1104	368	1003-1078	335-359	6.884	6.793	25	DGG-Acheta_domesticus-00013
Tocc.3G0002060.1|seg=2|span=483-1050|seg_len=568	Intron	LINE:524bp(92.25%)[TOP];cacta:456bp(80.28%);mariner:392bp(69.01%);MuDR_A_B:373bp(65.67%);TY1_Copia:231bp(40.67%);mariner_ant1:139bp(24.47%);ltr_Roo:92bp(16.20%);gypsy:58bp(10.21%);DDE_1:52bp(9.15%);piggybac:50bp(8.80%);helitronORF:39bp(6.87%)	Acheta_domesticus	Adom.11G0012370	Adom.11G0012370.1	386	128	1-65	1-21	16.839	16.406	1	DGG-Acheta_domesticus-00102
Tocc.3G0002060.1|seg=2|span=483-1050|seg_len=568	Intron	LINE:524bp(92.25%)[TOP];cacta:456bp(80.28%);mariner:392bp(69.01%);MuDR_A_B:373bp(65.67%);TY1_Copia:231bp(40.67%);mariner_ant1:139bp(24.47%);ltr_Roo:92bp(16.20%);gypsy:58bp(10.21%);DDE_1:52bp(9.15%);piggybac:50bp(8.80%);helitronORF:39bp(6.87%)	Acheta_domesticus	Adom.11G0012470	Adom.11G0012470.1	98	32	90-98	30-32	9.184	9.375	1	DGG-Acheta_domesticus-00103
Tocc.3G0002060.1|seg=2|span=483-1050|seg_len=568	Intron	LINE:524bp(92.25%)[TOP];cacta:456bp(80.28%);mariner:392bp(69.01%);MuDR_A_B:373bp(65.67%);TY1_Copia:231bp(40.67%);mariner_ant1:139bp(24.47%);ltr_Roo:92bp(16.20%);gypsy:58bp(10.21%);DDE_1:52bp(9.15%);piggybac:50bp(8.80%);helitronORF:39bp(6.87%)	Acheta_domesticus	Adom.11G0013290	Adom.11G0013290.1	402	134	67-188	23-62	30.348	29.851	16	DGG-Acheta_domesticus-00023
Tocc.3G0002060.1|seg=2|span=483-1050|seg_len=568	Intron	LINE:524bp(92.25%)[TOP];cacta:456bp(80.28%);mariner:392bp(69.01%);MuDR_A_B:373bp(65.67%);TY1_Copia:231bp(40.67%);mariner_ant1:139bp(24.47%);ltr_Roo:92bp(16.20%);gypsy:58bp(10.21%);DDE_1:52bp(9.15%);piggybac:50bp(8.80%);helitronORF:39bp(6.87%)	Acheta_domesticus	Adom.11G0013840	Adom.11G0013840.1	1490	496	1-58	1-19	3.893	3.831	2	DGG-Acheta_domesticus-00109
Tocc.3G0002060.1|seg=2|span=483-1050|seg_len=568	Intron	LINE:524bp(92.25%)[TOP];cacta:456bp(80.28%);mariner:392bp(69.01%);MuDR_A_B:373bp(65.67%);TY1_Copia:231bp(40.67%);mariner_ant1:139bp(24.47%);ltr_Roo:92bp(16.20%);gypsy:58bp(10.21%);DDE_1:52bp(9.15%);piggybac:50bp(8.80%);helitronORF:39bp(6.87%)	Acheta_domesticus	Adom.11G0015010	Adom.11G0015010.1	501	167	1-1		0.2	0	1	DGG-Acheta_domesticus-00110
Tocc.3G0002060.1|seg=2|span=483-1050|seg_len=568	Intron	LINE:524bp(92.25%)[TOP];cacta:456bp(80.28%);mariner:392bp(69.01%);MuDR_A_B:373bp(65.67%);TY1_Copia:231bp(40.67%);mariner_ant1:139bp(24.47%);ltr_Roo:92bp(16.20%);gypsy:58bp(10.21%);DDE_1:52bp(9.15%);piggybac:50bp(8.80%);helitronORF:39bp(6.87%)	Acheta_domesticus	Adom.11G0015470	Adom.11G0015470.1	1622	540	56-84	19-28	1.788	1.852	22	DGG-Acheta_domesticus-00033
Tocc.3G0002060.1|seg=2|span=483-1050|seg_len=568	Intron	LINE:524bp(92.25%)[TOP];cacta:456bp(80.28%);mariner:392bp(69.01%);MuDR_A_B:373bp(65.67%);TY1_Copia:231bp(40.67%);mariner_ant1:139bp(24.47%);ltr_Roo:92bp(16.20%);gypsy:58bp(10.21%);DDE_1:52bp(9.15%);piggybac:50bp(8.80%);helitronORF:39bp(6.87%)	Acheta_domesticus	Adom.11G0016870	Adom.11G0016870.1	579	193	209-242;349-579	70-80;117-193	45.769	45.596	14	DGG-Acheta_domesticus-00023
Tocc.3G0002060.1|seg=2|span=483-1050|seg_len=568	Intron	LINE:524bp(92.25%)[TOP];cacta:456bp(80.28%);mariner:392bp(69.01%);MuDR_A_B:373bp(65.67%);TY1_Copia:231bp(40.67%);mariner_ant1:139bp(24.47%);ltr_Roo:92bp(16.20%);gypsy:58bp(10.21%);DDE_1:52bp(9.15%);piggybac:50bp(8.80%);helitronORF:39bp(6.87%)	Acheta_domesticus	Adom.1432G0000020	Adom.1432G0000020.1	1038	346	26-155	9-51	12.524	12.428	8	DGG-Acheta_domesticus-00095
Tocc.3G0002060.1|seg=2|span=483-1050|seg_len=568	Intron	LINE:524bp(92.25%)[TOP];cacta:456bp(80.28%);mariner:392bp(69.01%);MuDR_A_B:373bp(65.67%);TY1_Copia:231bp(40.67%);mariner_ant1:139bp(24.47%);ltr_Roo:92bp(16.20%);gypsy:58bp(10.21%);DDE_1:52bp(9.15%);piggybac:50bp(8.80%);helitronORF:39bp(6.87%)	Acheta_domesticus	Adom.191G0000010	Adom.191G0000010.1	1337	445	280-293	94-97	1.047	0.899	5	DGG-Acheta_domesticus-00126
Tocc.3G0002060.1|seg=2|span=483-1050|seg_len=568	Intron	LINE:524bp(92.25%)[TOP];cacta:456bp(80.28%);mariner:392bp(69.01%);MuDR_A_B:373bp(65.67%);TY1_Copia:231bp(40.67%);mariner_ant1:139bp(24.47%);ltr_Roo:92bp(16.20%);gypsy:58bp(10.21%);DDE_1:52bp(9.15%);piggybac:50bp(8.80%);helitronORF:39bp(6.87%)	Acheta_domesticus	Adom.1G0001440	Adom.1G0001440.1	285	95	35-145	12-48	38.947	38.947	10	DGG-Acheta_domesticus-00023
Tocc.3G0002060.1|seg=2|span=483-1050|seg_len=568	Intron	LINE:524bp(92.25%)[TOP];cacta:456bp(80.28%);mariner:392bp(69.01%);MuDR_A_B:373bp(65.67%);TY1_Copia:231bp(40.67%);mariner_ant1:139bp(24.47%);ltr_Roo:92bp(16.20%);gypsy:58bp(10.21%);DDE_1:52bp(9.15%);piggybac:50bp(8.80%);helitronORF:39bp(6.87%)	Acheta_domesticus	Adom.1G0003870	Adom.1G0003870.1	296	98	1-32	1-10	10.811	10.204	1	DGG-Acheta_domesticus-00133
Tocc.3G0002060.1|seg=2|span=483-1050|seg_len=568	Intron	LINE:524bp(92.25%)[TOP];cacta:456bp(80.28%);mariner:392bp(69.01%);MuDR_A_B:373bp(65.67%);TY1_Copia:231bp(40.67%);mariner_ant1:139bp(24.47%);ltr_Roo:92bp(16.20%);gypsy:58bp(10.21%);DDE_1:52bp(9.15%);piggybac:50bp(8.80%);helitronORF:39bp(6.87%)	Acheta_domesticus	Adom.1G0007610	Adom.1G0007610.1	194	64	66-194	22-64	66.495	67.188	2	DGG-Acheta_domesticus-00023
Tocc.3G0002060.1|seg=2|span=483-1050|seg_len=568	Intron	LINE:524bp(92.25%)[TOP];cacta:456bp(80.28%);mariner:392bp(69.01%);MuDR_A_B:373bp(65.67%);TY1_Copia:231bp(40.67%);mariner_ant1:139bp(24.47%);ltr_Roo:92bp(16.20%);gypsy:58bp(10.21%);DDE_1:52bp(9.15%);piggybac:50bp(8.80%);helitronORF:39bp(6.87%)	Acheta_domesticus	Adom.1G0008530	Adom.1G0008530.1	2725	908	319-350	107-116	1.174	1.101	1	DGG-Acheta_domesticus-00149
Tocc.3G0002060.1|seg=2|span=483-1050|seg_len=568	Intron	LINE:524bp(92.25%)[TOP];cacta:456bp(80.28%);mariner:392bp(69.01%);MuDR_A_B:373bp(65.67%);TY1_Copia:231bp(40.67%);mariner_ant1:139bp(24.47%);ltr_Roo:92bp(16.20%);gypsy:58bp(10.21%);DDE_1:52bp(9.15%);piggybac:50bp(8.80%);helitronORF:39bp(6.87%)	Acheta_domesticus	Adom.1G0013620	Adom.1G0013620.1	583	194	326-435	109-145	18.868	19.072	11	DGG-Acheta_domesticus-00023
Tocc.3G0002060.1|seg=2|span=483-1050|seg_len=568	Intron	LINE:524bp(92.25%)[TOP];cacta:456bp(80.28%);mariner:392bp(69.01%);MuDR_A_B:373bp(65.67%);TY1_Copia:231bp(40.67%);mariner_ant1:139bp(24.47%);ltr_Roo:92bp(16.20%);gypsy:58bp(10.21%);DDE_1:52bp(9.15%);piggybac:50bp(8.80%);helitronORF:39bp(6.87%)	Acheta_domesticus	Adom.1G0018260	Adom.1G0018260.1	407	135	344-407	115-135	15.725	15.556	1	DGG-Acheta_domesticus-00167
Tocc.3G0002060.1|seg=2|span=483-1050|seg_len=568	Intron	LINE:524bp(92.25%)[TOP];cacta:456bp(80.28%);mariner:392bp(69.01%);MuDR_A_B:373bp(65.67%);TY1_Copia:231bp(40.67%);mariner_ant1:139bp(24.47%);ltr_Roo:92bp(16.20%);gypsy:58bp(10.21%);DDE_1:52bp(9.15%);piggybac:50bp(8.80%);helitronORF:39bp(6.87%)	Acheta_domesticus	Adom.1G0027450	Adom.1G0027450.1	272	90	150-272	50-90	45.221	45.556	10	DGG-Acheta_domesticus-00023
Tocc.3G0002060.1|seg=2|span=483-1050|seg_len=568	Intron	LINE:524bp(92.25%)[TOP];cacta:456bp(80.28%);mariner:392bp(69.01%);MuDR_A_B:373bp(65.67%);TY1_Copia:231bp(40.67%);mariner_ant1:139bp(24.47%);ltr_Roo:92bp(16.20%);gypsy:58bp(10.21%);DDE_1:52bp(9.15%);piggybac:50bp(8.80%);helitronORF:39bp(6.87%)	Acheta_domesticus	Adom.2G0001530	Adom.2G0001530.1	447	149	5-50;286-447	2-16;96-149	46.532	46.309	19	DGG-Acheta_domesticus-00023
Tocc.3G0002060.1|seg=2|span=483-1050|seg_len=568	Intron	LINE:524bp(92.25%)[TOP];cacta:456bp(80.28%);mariner:392bp(69.01%);MuDR_A_B:373bp(65.67%);TY1_Copia:231bp(40.67%);mariner_ant1:139bp(24.47%);ltr_Roo:92bp(16.20%);gypsy:58bp(10.21%);DDE_1:52bp(9.15%);piggybac:50bp(8.80%);helitronORF:39bp(6.87%)	Acheta_domesticus	Adom.2G0001720	Adom.2G0001720.1	438	146	33-91	11-30	13.47	13.699	1	DGG-Acheta_domesticus-00216
Tocc.3G0002060.1|seg=2|span=483-1050|seg_len=568	Intron	LINE:524bp(92.25%)[TOP];cacta:456bp(80.28%);mariner:392bp(69.01%);MuDR_A_B:373bp(65.67%);TY1_Copia:231bp(40.67%);mariner_ant1:139bp(24.47%);ltr_Roo:92bp(16.20%);gypsy:58bp(10.21%);DDE_1:52bp(9.15%);piggybac:50bp(8.80%);helitronORF:39bp(6.87%)	Acheta_domesticus	Adom.2G0001910	Adom.2G0001910.1	290	96	1-46	1-15	15.862	15.625	12	DGG-Acheta_domesticus-00023
Tocc.3G0002060.1|seg=2|span=483-1050|seg_len=568	Intron	LINE:524bp(92.25%)[TOP];cacta:456bp(80.28%);mariner:392bp(69.01%);MuDR_A_B:373bp(65.67%);TY1_Copia:231bp(40.67%);mariner_ant1:139bp(24.47%);ltr_Roo:92bp(16.20%);gypsy:58bp(10.21%);DDE_1:52bp(9.15%);piggybac:50bp(8.80%);helitronORF:39bp(6.87%)	Acheta_domesticus	Adom.2G0004560	Adom.2G0004560.1	688	229	587-688	196-229	14.826	14.847	15	DGG-Acheta_domesticus-00230
Tocc.3G0002060.1|seg=2|span=483-1050|seg_len=568	Intron	LINE:524bp(92.25%)[TOP];cacta:456bp(80.28%);mariner:392bp(69.01%);MuDR_A_B:373bp(65.67%);TY1_Copia:231bp(40.67%);mariner_ant1:139bp(24.47%);ltr_Roo:92bp(16.20%);gypsy:58bp(10.21%);DDE_1:52bp(9.15%);piggybac:50bp(8.80%);helitronORF:39bp(6.87%)	Acheta_domesticus	Adom.2G0020120	Adom.2G0020120.1	492	164	466-492	156-164	5.488	5.488	25	DGG-Acheta_domesticus-00064
Tocc.3G0002060.1|seg=2|span=483-1050|seg_len=568	Intron	LINE:524bp(92.25%)[TOP];cacta:456bp(80.28%);mariner:392bp(69.01%);MuDR_A_B:373bp(65.67%);TY1_Copia:231bp(40.67%);mariner_ant1:139bp(24.47%);ltr_Roo:92bp(16.20%);gypsy:58bp(10.21%);DDE_1:52bp(9.15%);piggybac:50bp(8.80%);helitronORF:39bp(6.87%)	Acheta_domesticus	Adom.2G0025310	Adom.2G0025310.1	1364	454	65-116	22-38	3.812	3.744	2	DGG-Acheta_domesticus-00054
Tocc.3G0002060.1|seg=2|span=483-1050|seg_len=568	Intron	LINE:524bp(92.25%)[TOP];cacta:456bp(80.28%);mariner:392bp(69.01%);MuDR_A_B:373bp(65.67%);TY1_Copia:231bp(40.67%);mariner_ant1:139bp(24.47%);ltr_Roo:92bp(16.20%);gypsy:58bp(10.21%);DDE_1:52bp(9.15%);piggybac:50bp(8.80%);helitronORF:39bp(6.87%)	Acheta_domesticus	Adom.2G0026760	Adom.2G0026760.1	1152	384	243-273	81-91	2.691	2.865	13	DGG-Acheta_domesticus-00241
Tocc.3G0002060.1|seg=2|span=483-1050|seg_len=568	Intron	LINE:524bp(92.25%)[TOP];cacta:456bp(80.28%);mariner:392bp(69.01%);MuDR_A_B:373bp(65.67%);TY1_Copia:231bp(40.67%);mariner_ant1:139bp(24.47%);ltr_Roo:92bp(16.20%);gypsy:58bp(10.21%);DDE_1:52bp(9.15%);piggybac:50bp(8.80%);helitronORF:39bp(6.87%)	Acheta_domesticus	Adom.2G0033160	Adom.2G0033160.1	1083	361	1-12	1-4	1.108	1.108	5	DGG-Acheta_domesticus-00255
Tocc.3G0002060.1|seg=2|span=483-1050|seg_len=568	Intron	LINE:524bp(92.25%)[TOP];cacta:456bp(80.28%);mariner:392bp(69.01%);MuDR_A_B:373bp(65.67%);TY1_Copia:231bp(40.67%);mariner_ant1:139bp(24.47%);ltr_Roo:92bp(16.20%);gypsy:58bp(10.21%);DDE_1:52bp(9.15%);piggybac:50bp(8.80%);helitronORF:39bp(6.87%)	Acheta_domesticus	Adom.2G0033360	Adom.2G0033360.1	1751	583	1-61	1-20	3.484	3.431	25	DGG-Acheta_domesticus-00123
Tocc.3G0002060.1|seg=2|span=483-1050|seg_len=568	Intron	LINE:524bp(92.25%)[TOP];cacta:456bp(80.28%);mariner:392bp(69.01%);MuDR_A_B:373bp(65.67%);TY1_Copia:231bp(40.67%);mariner_ant1:139bp(24.47%);ltr_Roo:92bp(16.20%);gypsy:58bp(10.21%);DDE_1:52bp(9.15%);piggybac:50bp(8.80%);helitronORF:39bp(6.87%)	Acheta_domesticus	Adom.2G0034270	Adom.2G0034270.1	356	118	37-72	13-24	10.112	10.169	1	DGG-Acheta_domesticus-00324
Tocc.3G0002060.1|seg=2|span=483-1050|seg_len=568	Intron	LINE:524bp(92.25%)[TOP];cacta:456bp(80.28%);mariner:392bp(69.01%);MuDR_A_B:373bp(65.67%);TY1_Copia:231bp(40.67%);mariner_ant1:139bp(24.47%);ltr_Roo:92bp(16.20%);gypsy:58bp(10.21%);DDE_1:52bp(9.15%);piggybac:50bp(8.80%);helitronORF:39bp(6.87%)	Acheta_domesticus	Adom.3346G0000010	Adom.3346G0000010.1	513	171	481-513	161-171	6.433	6.433	4	DGG-Acheta_domesticus-00023
Tocc.3G0002060.1|seg=2|span=483-1050|seg_len=568	Intron	LINE:524bp(92.25%)[TOP];cacta:456bp(80.28%);mariner:392bp(69.01%);MuDR_A_B:373bp(65.67%);TY1_Copia:231bp(40.67%);mariner_ant1:139bp(24.47%);ltr_Roo:92bp(16.20%);gypsy:58bp(10.21%);DDE_1:52bp(9.15%);piggybac:50bp(8.80%);helitronORF:39bp(6.87%)	Acheta_domesticus	Adom.3G0002160	Adom.3G0002160.1	416	138	336-416	112-138	19.471	19.565	1	DGG-Acheta_domesticus-00355
Tocc.3G0002060.1|seg=2|span=483-1050|seg_len=568	Intron	LINE:524bp(92.25%)[TOP];cacta:456bp(80.28%);mariner:392bp(69.01%);MuDR_A_B:373bp(65.67%);TY1_Copia:231bp(40.67%);mariner_ant1:139bp(24.47%);ltr_Roo:92bp(16.20%);gypsy:58bp(10.21%);DDE_1:52bp(9.15%);piggybac:50bp(8.80%);helitronORF:39bp(6.87%)	Acheta_domesticus	Adom.3G0022630	Adom.3G0022630.1	1885	628	1-64	1-21	3.395	3.344	5	DGG-Acheta_domesticus-00406
Tocc.3G0002060.1|seg=2|span=483-1050|seg_len=568	Intron	LINE:524bp(92.25%)[TOP];cacta:456bp(80.28%);mariner:392bp(69.01%);MuDR_A_B:373bp(65.67%);TY1_Copia:231bp(40.67%);mariner_ant1:139bp(24.47%);ltr_Roo:92bp(16.20%);gypsy:58bp(10.21%);DDE_1:52bp(9.15%);piggybac:50bp(8.80%);helitronORF:39bp(6.87%)	Acheta_domesticus	Adom.3G0023700	Adom.3G0023700.1	444	148	154-216	52-72	14.189	14.189	10	DGG-Acheta_domesticus-00230
Tocc.3G0002060.1|seg=2|span=483-1050|seg_len=568	Intron	LINE:524bp(92.25%)[TOP];cacta:456bp(80.28%);mariner:392bp(69.01%);MuDR_A_B:373bp(65.67%);TY1_Copia:231bp(40.67%);mariner_ant1:139bp(24.47%);ltr_Roo:92bp(16.20%);gypsy:58bp(10.21%);DDE_1:52bp(9.15%);piggybac:50bp(8.80%);helitronORF:39bp(6.87%)	Acheta_domesticus	Adom.3G0031610	Adom.3G0031610.1	568	189	554-568	185-189	2.641	2.646	1	DGG-Acheta_domesticus-00443
Tocc.3G0002060.1|seg=2|span=483-1050|seg_len=568	Intron	LINE:524bp(92.25%)[TOP];cacta:456bp(80.28%);mariner:392bp(69.01%);MuDR_A_B:373bp(65.67%);TY1_Copia:231bp(40.67%);mariner_ant1:139bp(24.47%);ltr_Roo:92bp(16.20%);gypsy:58bp(10.21%);DDE_1:52bp(9.15%);piggybac:50bp(8.80%);helitronORF:39bp(6.87%)	Acheta_domesticus	Adom.4G0000420	Adom.4G0000420.1	1182	394	27-162	9-54	11.506	11.675	10	DGG-Acheta_domesticus-00003
Tocc.3G0002060.1|seg=2|span=483-1050|seg_len=568	Intron	LINE:524bp(92.25%)[TOP];cacta:456bp(80.28%);mariner:392bp(69.01%);MuDR_A_B:373bp(65.67%);TY1_Copia:231bp(40.67%);mariner_ant1:139bp(24.47%);ltr_Roo:92bp(16.20%);gypsy:58bp(10.21%);DDE_1:52bp(9.15%);piggybac:50bp(8.80%);helitronORF:39bp(6.87%)	Acheta_domesticus	Adom.4G0002730	Adom.4G0002730.1	270	90	157-270	53-90	42.222	42.222	3	DGG-Acheta_domesticus-00023
Tocc.3G0002060.1|seg=2|span=483-1050|seg_len=568	Intron	LINE:524bp(92.25%)[TOP];cacta:456bp(80.28%);mariner:392bp(69.01%);MuDR_A_B:373bp(65.67%);TY1_Copia:231bp(40.67%);mariner_ant1:139bp(24.47%);ltr_Roo:92bp(16.20%);gypsy:58bp(10.21%);DDE_1:52bp(9.15%);piggybac:50bp(8.80%);helitronORF:39bp(6.87%)	Acheta_domesticus	Adom.4G0004070	Adom.4G0004070.2	1117	372	1026-1117	342-372	8.236	8.333	3	DGG-Acheta_domesticus-00465
Tocc.3G0002060.1|seg=2|span=483-1050|seg_len=568	Intron	LINE:524bp(92.25%)[TOP];cacta:456bp(80.28%);mariner:392bp(69.01%);MuDR_A_B:373bp(65.67%);TY1_Copia:231bp(40.67%);mariner_ant1:139bp(24.47%);ltr_Roo:92bp(16.20%);gypsy:58bp(10.21%);DDE_1:52bp(9.15%);piggybac:50bp(8.80%);helitronORF:39bp(6.87%)	Acheta_domesticus	Adom.4G0004380	Adom.4G0004380.1	145	48	125-145	42-48	14.483	14.583	2	DGG-Acheta_domesticus-00466
Tocc.3G0002060.1|seg=2|span=483-1050|seg_len=568	Intron	LINE:524bp(92.25%)[TOP];cacta:456bp(80.28%);mariner:392bp(69.01%);MuDR_A_B:373bp(65.67%);TY1_Copia:231bp(40.67%);mariner_ant1:139bp(24.47%);ltr_Roo:92bp(16.20%);gypsy:58bp(10.21%);DDE_1:52bp(9.15%);piggybac:50bp(8.80%);helitronORF:39bp(6.87%)	Acheta_domesticus	Adom.4G0017720	Adom.4G0017720.1	1250	416	1-83	1-27	6.64	6.49	22	DGG-Acheta_domesticus-00037
Tocc.3G0002060.1|seg=2|span=483-1050|seg_len=568	Intron	LINE:524bp(92.25%)[TOP];cacta:456bp(80.28%);mariner:392bp(69.01%);MuDR_A_B:373bp(65.67%);TY1_Copia:231bp(40.67%);mariner_ant1:139bp(24.47%);ltr_Roo:92bp(16.20%);gypsy:58bp(10.21%);DDE_1:52bp(9.15%);piggybac:50bp(8.80%);helitronORF:39bp(6.87%)	Acheta_domesticus	Adom.4G0021070	Adom.4G0021070.1	351	117	1-96	1-32	27.35	27.35	2	DGG-Acheta_domesticus-00003
Tocc.3G0002060.1|seg=2|span=483-1050|seg_len=568	Intron	LINE:524bp(92.25%)[TOP];cacta:456bp(80.28%);mariner:392bp(69.01%);MuDR_A_B:373bp(65.67%);TY1_Copia:231bp(40.67%);mariner_ant1:139bp(24.47%);ltr_Roo:92bp(16.20%);gypsy:58bp(10.21%);DDE_1:52bp(9.15%);piggybac:50bp(8.80%);helitronORF:39bp(6.87%)	Acheta_domesticus	Adom.4G0022750	Adom.4G0022750.1	381	127	104-214	35-71	29.134	29.134	10	DGG-Acheta_domesticus-00023
Tocc.3G0002060.1|seg=2|span=483-1050|seg_len=568	Intron	LINE:524bp(92.25%)[TOP];cacta:456bp(80.28%);mariner:392bp(69.01%);MuDR_A_B:373bp(65.67%);TY1_Copia:231bp(40.67%);mariner_ant1:139bp(24.47%);ltr_Roo:92bp(16.20%);gypsy:58bp(10.21%);DDE_1:52bp(9.15%);piggybac:50bp(8.80%);helitronORF:39bp(6.87%)	Acheta_domesticus	Adom.4G0022760	Adom.4G0022760.1	573	191	1-17	1-5	2.967	2.618	1	DGG-Acheta_domesticus-00511
Tocc.3G0002060.1|seg=2|span=483-1050|seg_len=568	Intron	LINE:524bp(92.25%)[TOP];cacta:456bp(80.28%);mariner:392bp(69.01%);MuDR_A_B:373bp(65.67%);TY1_Copia:231bp(40.67%);mariner_ant1:139bp(24.47%);ltr_Roo:92bp(16.20%);gypsy:58bp(10.21%);DDE_1:52bp(9.15%);piggybac:50bp(8.80%);helitronORF:39bp(6.87%)	Acheta_domesticus	Adom.4G0026600	Adom.4G0026600.1	465	155	1-6	1-2	1.29	1.29	1	DGG-Acheta_domesticus-00520
Tocc.3G0002060.1|seg=2|span=483-1050|seg_len=568	Intron	LINE:524bp(92.25%)[TOP];cacta:456bp(80.28%);mariner:392bp(69.01%);MuDR_A_B:373bp(65.67%);TY1_Copia:231bp(40.67%);mariner_ant1:139bp(24.47%);ltr_Roo:92bp(16.20%);gypsy:58bp(10.21%);DDE_1:52bp(9.15%);piggybac:50bp(8.80%);helitronORF:39bp(6.87%)	Acheta_domesticus	Adom.4G0026790	Adom.4G0026790.1	336	112	290-336	97-112	13.988	14.286	1	DGG-Acheta_domesticus-00522
Tocc.3G0002060.1|seg=2|span=483-1050|seg_len=568	Intron	LINE:524bp(92.25%)[TOP];cacta:456bp(80.28%);mariner:392bp(69.01%);MuDR_A_B:373bp(65.67%);TY1_Copia:231bp(40.67%);mariner_ant1:139bp(24.47%);ltr_Roo:92bp(16.20%);gypsy:58bp(10.21%);DDE_1:52bp(9.15%);piggybac:50bp(8.80%);helitronORF:39bp(6.87%)	Acheta_domesticus	Adom.4G0026810	Adom.4G0026810.1	1315	438	912-1195	304-398	21.597	21.689	6	DGG-Acheta_domesticus-00095
Tocc.3G0002060.1|seg=2|span=483-1050|seg_len=568	Intron	LINE:524bp(92.25%)[TOP];cacta:456bp(80.28%);mariner:392bp(69.01%);MuDR_A_B:373bp(65.67%);TY1_Copia:231bp(40.67%);mariner_ant1:139bp(24.47%);ltr_Roo:92bp(16.20%);gypsy:58bp(10.21%);DDE_1:52bp(9.15%);piggybac:50bp(8.80%);helitronORF:39bp(6.87%)	Acheta_domesticus	Adom.4G0027300	Adom.4G0027300.1	6088	2029	1-72	1-24	1.183	1.183	2	DGG-Acheta_domesticus-00276
Tocc.3G0002060.1|seg=2|span=483-1050|seg_len=568	Intron	LINE:524bp(92.25%)[TOP];cacta:456bp(80.28%);mariner:392bp(69.01%);MuDR_A_B:373bp(65.67%);TY1_Copia:231bp(40.67%);mariner_ant1:139bp(24.47%);ltr_Roo:92bp(16.20%);gypsy:58bp(10.21%);DDE_1:52bp(9.15%);piggybac:50bp(8.80%);helitronORF:39bp(6.87%)	Acheta_domesticus	Adom.4G0027630	Adom.4G0027630.1	212	70	93-112	31-37	9.434	10	9	DGG-Acheta_domesticus-00048
Tocc.3G0002060.1|seg=2|span=483-1050|seg_len=568	Intron	LINE:524bp(92.25%)[TOP];cacta:456bp(80.28%);mariner:392bp(69.01%);MuDR_A_B:373bp(65.67%);TY1_Copia:231bp(40.67%);mariner_ant1:139bp(24.47%);ltr_Roo:92bp(16.20%);gypsy:58bp(10.21%);DDE_1:52bp(9.15%);piggybac:50bp(8.80%);helitronORF:39bp(6.87%)	Acheta_domesticus	Adom.4G0028720	Adom.4G0028720.1	568	189	111-279;427-568	37-93;143-189	54.754	55.026	19	DGG-Acheta_domesticus-00023
Tocc.3G0002060.1|seg=2|span=483-1050|seg_len=568	Intron	LINE:524bp(92.25%)[TOP];cacta:456bp(80.28%);mariner:392bp(69.01%);MuDR_A_B:373bp(65.67%);TY1_Copia:231bp(40.67%);mariner_ant1:139bp(24.47%);ltr_Roo:92bp(16.20%);gypsy:58bp(10.21%);DDE_1:52bp(9.15%);piggybac:50bp(8.80%);helitronORF:39bp(6.87%)	Acheta_domesticus	Adom.5617G0000010	Adom.5617G0000010.1	661	220	1-12	1-4	1.815	1.818	5	DGG-Acheta_domesticus-00455
Tocc.3G0002060.1|seg=2|span=483-1050|seg_len=568	Intron	LINE:524bp(92.25%)[TOP];cacta:456bp(80.28%);mariner:392bp(69.01%);MuDR_A_B:373bp(65.67%);TY1_Copia:231bp(40.67%);mariner_ant1:139bp(24.47%);ltr_Roo:92bp(16.20%);gypsy:58bp(10.21%);DDE_1:52bp(9.15%);piggybac:50bp(8.80%);helitronORF:39bp(6.87%)	Acheta_domesticus	Adom.5704G0000010	Adom.5704G0000010.1	804	268	646-804	216-268	19.776	19.776	7	DGG-Acheta_domesticus-00023
Tocc.3G0002060.1|seg=2|span=483-1050|seg_len=568	Intron	LINE:524bp(92.25%)[TOP];cacta:456bp(80.28%);mariner:392bp(69.01%);MuDR_A_B:373bp(65.67%);TY1_Copia:231bp(40.67%);mariner_ant1:139bp(24.47%);ltr_Roo:92bp(16.20%);gypsy:58bp(10.21%);DDE_1:52bp(9.15%);piggybac:50bp(8.80%);helitronORF:39bp(6.87%)	Acheta_domesticus	Adom.5G0000330	Adom.5G0000330.1	1266	422	1-93	1-31	7.346	7.346	2	DGG-Acheta_domesticus-00095
Tocc.3G0002060.1|seg=2|span=483-1050|seg_len=568	Intron	LINE:524bp(92.25%)[TOP];cacta:456bp(80.28%);mariner:392bp(69.01%);MuDR_A_B:373bp(65.67%);TY1_Copia:231bp(40.67%);mariner_ant1:139bp(24.47%);ltr_Roo:92bp(16.20%);gypsy:58bp(10.21%);DDE_1:52bp(9.15%);piggybac:50bp(8.80%);helitronORF:39bp(6.87%)	Acheta_domesticus	Adom.5G0001380	Adom.5G0001380.1	849	283	823-849	275-283	3.18	3.18	25	DGG-Acheta_domesticus-00531
Tocc.3G0002060.1|seg=2|span=483-1050|seg_len=568	Intron	LINE:524bp(92.25%)[TOP];cacta:456bp(80.28%);mariner:392bp(69.01%);MuDR_A_B:373bp(65.67%);TY1_Copia:231bp(40.67%);mariner_ant1:139bp(24.47%);ltr_Roo:92bp(16.20%);gypsy:58bp(10.21%);DDE_1:52bp(9.15%);piggybac:50bp(8.80%);helitronORF:39bp(6.87%)	Acheta_domesticus	Adom.5G0003940	Adom.5G0003940.1	561	187	31-269	11-89	42.602	42.246	24	DGG-Acheta_domesticus-00095
Tocc.3G0002060.1|seg=2|span=483-1050|seg_len=568	Intron	LINE:524bp(92.25%)[TOP];cacta:456bp(80.28%);mariner:392bp(69.01%);MuDR_A_B:373bp(65.67%);TY1_Copia:231bp(40.67%);mariner_ant1:139bp(24.47%);ltr_Roo:92bp(16.20%);gypsy:58bp(10.21%);DDE_1:52bp(9.15%);piggybac:50bp(8.80%);helitronORF:39bp(6.87%)	Acheta_domesticus	Adom.5G0004930	Adom.5G0004930.1	1322	440	1-53	1-17	4.009	3.864	2	DGG-Acheta_domesticus-00549
Tocc.3G0002060.1|seg=2|span=483-1050|seg_len=568	Intron	LINE:524bp(92.25%)[TOP];cacta:456bp(80.28%);mariner:392bp(69.01%);MuDR_A_B:373bp(65.67%);TY1_Copia:231bp(40.67%);mariner_ant1:139bp(24.47%);ltr_Roo:92bp(16.20%);gypsy:58bp(10.21%);DDE_1:52bp(9.15%);piggybac:50bp(8.80%);helitronORF:39bp(6.87%)	Acheta_domesticus	Adom.5G0017740	Adom.5G0017740.1	672	224	285-294	95-98	1.488	1.786	1	DGG-Acheta_domesticus-00574
Tocc.3G0002060.1|seg=2|span=483-1050|seg_len=568	Intron	LINE:524bp(92.25%)[TOP];cacta:456bp(80.28%);mariner:392bp(69.01%);MuDR_A_B:373bp(65.67%);TY1_Copia:231bp(40.67%);mariner_ant1:139bp(24.47%);ltr_Roo:92bp(16.20%);gypsy:58bp(10.21%);DDE_1:52bp(9.15%);piggybac:50bp(8.80%);helitronORF:39bp(6.87%)	Acheta_domesticus	Adom.5G0022010	Adom.5G0022010.1	1298	432	1153-1239	385-413	6.703	6.713	10	DGG-Acheta_domesticus-00447
Tocc.3G0002060.1|seg=2|span=483-1050|seg_len=568	Intron	LINE:524bp(92.25%)[TOP];cacta:456bp(80.28%);mariner:392bp(69.01%);MuDR_A_B:373bp(65.67%);TY1_Copia:231bp(40.67%);mariner_ant1:139bp(24.47%);ltr_Roo:92bp(16.20%);gypsy:58bp(10.21%);DDE_1:52bp(9.15%);piggybac:50bp(8.80%);helitronORF:39bp(6.87%)	Acheta_domesticus	Adom.5G0023840	Adom.5G0023840.1	421	140	165-417	55-139	60.095	60.714	16	DGG-Acheta_domesticus-00023
Tocc.3G0002060.1|seg=2|span=483-1050|seg_len=568	Intron	LINE:524bp(92.25%)[TOP];cacta:456bp(80.28%);mariner:392bp(69.01%);MuDR_A_B:373bp(65.67%);TY1_Copia:231bp(40.67%);mariner_ant1:139bp(24.47%);ltr_Roo:92bp(16.20%);gypsy:58bp(10.21%);DDE_1:52bp(9.15%);piggybac:50bp(8.80%);helitronORF:39bp(6.87%)	Acheta_domesticus	Adom.6G0000320	Adom.6G0000320.1	787	262	1-2		0.254	0	1	DGG-Acheta_domesticus-00608
Tocc.3G0002060.1|seg=2|span=483-1050|seg_len=568	Intron	LINE:524bp(92.25%)[TOP];cacta:456bp(80.28%);mariner:392bp(69.01%);MuDR_A_B:373bp(65.67%);TY1_Copia:231bp(40.67%);mariner_ant1:139bp(24.47%);ltr_Roo:92bp(16.20%);gypsy:58bp(10.21%);DDE_1:52bp(9.15%);piggybac:50bp(8.80%);helitronORF:39bp(6.87%)	Acheta_domesticus	Adom.6G0002420	Adom.6G0002420.1	290	96	1-63	1-21	21.724	21.875	6	DGG-Acheta_domesticus-00243
Tocc.3G0002060.1|seg=2|span=483-1050|seg_len=568	Intron	LINE:524bp(92.25%)[TOP];cacta:456bp(80.28%);mariner:392bp(69.01%);MuDR_A_B:373bp(65.67%);TY1_Copia:231bp(40.67%);mariner_ant1:139bp(24.47%);ltr_Roo:92bp(16.20%);gypsy:58bp(10.21%);DDE_1:52bp(9.15%);piggybac:50bp(8.80%);helitronORF:39bp(6.87%)	Acheta_domesticus	Adom.6G0003800	Adom.6G0003800.1	544	181	1-125	1-41	22.978	22.652	15	DGG-Acheta_domesticus-00023
Tocc.3G0002060.1|seg=2|span=483-1050|seg_len=568	Intron	LINE:524bp(92.25%)[TOP];cacta:456bp(80.28%);mariner:392bp(69.01%);MuDR_A_B:373bp(65.67%);TY1_Copia:231bp(40.67%);mariner_ant1:139bp(24.47%);ltr_Roo:92bp(16.20%);gypsy:58bp(10.21%);DDE_1:52bp(9.15%);piggybac:50bp(8.80%);helitronORF:39bp(6.87%)	Acheta_domesticus	Adom.6G0005400	Adom.6G0005400.1	525	175	1-58	1-19	11.048	10.857	1	DGG-Acheta_domesticus-00622
Tocc.3G0002060.1|seg=2|span=483-1050|seg_len=568	Intron	LINE:524bp(92.25%)[TOP];cacta:456bp(80.28%);mariner:392bp(69.01%);MuDR_A_B:373bp(65.67%);TY1_Copia:231bp(40.67%);mariner_ant1:139bp(24.47%);ltr_Roo:92bp(16.20%);gypsy:58bp(10.21%);DDE_1:52bp(9.15%);piggybac:50bp(8.80%);helitronORF:39bp(6.87%)	Acheta_domesticus	Adom.6G0025530	Adom.6G0025530.1	570	190	415-570	139-190	27.368	27.368	18	DGG-Acheta_domesticus-00023
Tocc.3G0002060.1|seg=2|span=483-1050|seg_len=568	Intron	LINE:524bp(92.25%)[TOP];cacta:456bp(80.28%);mariner:392bp(69.01%);MuDR_A_B:373bp(65.67%);TY1_Copia:231bp(40.67%);mariner_ant1:139bp(24.47%);ltr_Roo:92bp(16.20%);gypsy:58bp(10.21%);DDE_1:52bp(9.15%);piggybac:50bp(8.80%);helitronORF:39bp(6.87%)	Acheta_domesticus	Adom.7G0000070	Adom.7G0000070.1	653	217	465-521	155-173	8.729	8.756	1	DGG-Acheta_domesticus-00023
Tocc.3G0002060.1|seg=2|span=483-1050|seg_len=568	Intron	LINE:524bp(92.25%)[TOP];cacta:456bp(80.28%);mariner:392bp(69.01%);MuDR_A_B:373bp(65.67%);TY1_Copia:231bp(40.67%);mariner_ant1:139bp(24.47%);ltr_Roo:92bp(16.20%);gypsy:58bp(10.21%);DDE_1:52bp(9.15%);piggybac:50bp(8.80%);helitronORF:39bp(6.87%)	Acheta_domesticus	Adom.7G0001070	Adom.7G0001070.1	686	228	1-199	1-66	29.009	28.947	12	DGG-Acheta_domesticus-00023
Tocc.3G0002060.1|seg=2|span=483-1050|seg_len=568	Intron	LINE:524bp(92.25%)[TOP];cacta:456bp(80.28%);mariner:392bp(69.01%);MuDR_A_B:373bp(65.67%);TY1_Copia:231bp(40.67%);mariner_ant1:139bp(24.47%);ltr_Roo:92bp(16.20%);gypsy:58bp(10.21%);DDE_1:52bp(9.15%);piggybac:50bp(8.80%);helitronORF:39bp(6.87%)	Acheta_domesticus	Adom.7G0002370	Adom.7G0002370.1	1360	453	1202-1360	401-453	11.691	11.7	5	DGG-Acheta_domesticus-00023
Tocc.3G0002060.1|seg=2|span=483-1050|seg_len=568	Intron	LINE:524bp(92.25%)[TOP];cacta:456bp(80.28%);mariner:392bp(69.01%);MuDR_A_B:373bp(65.67%);TY1_Copia:231bp(40.67%);mariner_ant1:139bp(24.47%);ltr_Roo:92bp(16.20%);gypsy:58bp(10.21%);DDE_1:52bp(9.15%);piggybac:50bp(8.80%);helitronORF:39bp(6.87%)	Acheta_domesticus	Adom.7G0003300	Adom.7G0003300.1	160	53	128-160	43-53	20.625	20.755	1	DGG-Acheta_domesticus-00707
Tocc.3G0002060.1|seg=2|span=483-1050|seg_len=568	Intron	LINE:524bp(92.25%)[TOP];cacta:456bp(80.28%);mariner:392bp(69.01%);MuDR_A_B:373bp(65.67%);TY1_Copia:231bp(40.67%);mariner_ant1:139bp(24.47%);ltr_Roo:92bp(16.20%);gypsy:58bp(10.21%);DDE_1:52bp(9.15%);piggybac:50bp(8.80%);helitronORF:39bp(6.87%)	Acheta_domesticus	Adom.7G0003620	Adom.7G0003620.1	4267	1422	4185-4267	1395-1422	1.945	1.969	13	DGG-Acheta_domesticus-00152
Tocc.3G0002060.1|seg=2|span=483-1050|seg_len=568	Intron	LINE:524bp(92.25%)[TOP];cacta:456bp(80.28%);mariner:392bp(69.01%);MuDR_A_B:373bp(65.67%);TY1_Copia:231bp(40.67%);mariner_ant1:139bp(24.47%);ltr_Roo:92bp(16.20%);gypsy:58bp(10.21%);DDE_1:52bp(9.15%);piggybac:50bp(8.80%);helitronORF:39bp(6.87%)	Acheta_domesticus	Adom.7G0005370	Adom.7G0005370.1	345	115	229-247	77-82	5.507	5.217	2	DGG-Acheta_domesticus-00722
Tocc.3G0002060.1|seg=2|span=483-1050|seg_len=568	Intron	LINE:524bp(92.25%)[TOP];cacta:456bp(80.28%);mariner:392bp(69.01%);MuDR_A_B:373bp(65.67%);TY1_Copia:231bp(40.67%);mariner_ant1:139bp(24.47%);ltr_Roo:92bp(16.20%);gypsy:58bp(10.21%);DDE_1:52bp(9.15%);piggybac:50bp(8.80%);helitronORF:39bp(6.87%)	Acheta_domesticus	Adom.7G0008100	Adom.7G0008100.1	131	43	1-17	1-5	12.977	11.628	1	DGG-Acheta_domesticus-00736
Tocc.3G0002060.1|seg=2|span=483-1050|seg_len=568	Intron	LINE:524bp(92.25%)[TOP];cacta:456bp(80.28%);mariner:392bp(69.01%);MuDR_A_B:373bp(65.67%);TY1_Copia:231bp(40.67%);mariner_ant1:139bp(24.47%);ltr_Roo:92bp(16.20%);gypsy:58bp(10.21%);DDE_1:52bp(9.15%);piggybac:50bp(8.80%);helitronORF:39bp(6.87%)	Acheta_domesticus	Adom.7G0016480	Adom.7G0016480.1	759	253	417-461	139-153	5.929	5.929	24	DGG-Acheta_domesticus-00003
Tocc.3G0002060.1|seg=2|span=483-1050|seg_len=568	Intron	LINE:524bp(92.25%)[TOP];cacta:456bp(80.28%);mariner:392bp(69.01%);MuDR_A_B:373bp(65.67%);TY1_Copia:231bp(40.67%);mariner_ant1:139bp(24.47%);ltr_Roo:92bp(16.20%);gypsy:58bp(10.21%);DDE_1:52bp(9.15%);piggybac:50bp(8.80%);helitronORF:39bp(6.87%)	Acheta_domesticus	Adom.7G0017300	Adom.7G0017300.1	1077	359	1-13	1-4	1.207	1.114	21	DGG-Acheta_domesticus-00111
Tocc.3G0002060.1|seg=2|span=483-1050|seg_len=568	Intron	LINE:524bp(92.25%)[TOP];cacta:456bp(80.28%);mariner:392bp(69.01%);MuDR_A_B:373bp(65.67%);TY1_Copia:231bp(40.67%);mariner_ant1:139bp(24.47%);ltr_Roo:92bp(16.20%);gypsy:58bp(10.21%);DDE_1:52bp(9.15%);piggybac:50bp(8.80%);helitronORF:39bp(6.87%)	Acheta_domesticus	Adom.8G0001430	Adom.8G0001430.1	120	40	1-92	1-30	76.667	75	1	DGG-Acheta_domesticus-00780
Tocc.3G0002060.1|seg=2|span=483-1050|seg_len=568	Intron	LINE:524bp(92.25%)[TOP];cacta:456bp(80.28%);mariner:392bp(69.01%);MuDR_A_B:373bp(65.67%);TY1_Copia:231bp(40.67%);mariner_ant1:139bp(24.47%);ltr_Roo:92bp(16.20%);gypsy:58bp(10.21%);DDE_1:52bp(9.15%);piggybac:50bp(8.80%);helitronORF:39bp(6.87%)	Acheta_domesticus	Adom.8G0002110	Adom.8G0002110.1	339	113	235-339	79-113	30.973	30.973	8	DGG-Acheta_domesticus-00061
Tocc.3G0002060.1|seg=2|span=483-1050|seg_len=568	Intron	LINE:524bp(92.25%)[TOP];cacta:456bp(80.28%);mariner:392bp(69.01%);MuDR_A_B:373bp(65.67%);TY1_Copia:231bp(40.67%);mariner_ant1:139bp(24.47%);ltr_Roo:92bp(16.20%);gypsy:58bp(10.21%);DDE_1:52bp(9.15%);piggybac:50bp(8.80%);helitronORF:39bp(6.87%)	Acheta_domesticus	Adom.8G0002430	Adom.8G0002430.1	312	104	1-64	1-21	20.513	20.192	18	DGG-Acheta_domesticus-00044
Tocc.3G0002060.1|seg=2|span=483-1050|seg_len=568	Intron	LINE:524bp(92.25%)[TOP];cacta:456bp(80.28%);mariner:392bp(69.01%);MuDR_A_B:373bp(65.67%);TY1_Copia:231bp(40.67%);mariner_ant1:139bp(24.47%);ltr_Roo:92bp(16.20%);gypsy:58bp(10.21%);DDE_1:52bp(9.15%);piggybac:50bp(8.80%);helitronORF:39bp(6.87%)	Acheta_domesticus	Adom.8G0004480	Adom.8G0004480.1	1412	470	156-245	52-81	6.374	6.383	1	DGG-Acheta_domesticus-00800
Tocc.3G0002060.1|seg=2|span=483-1050|seg_len=568	Intron	LINE:524bp(92.25%)[TOP];cacta:456bp(80.28%);mariner:392bp(69.01%);MuDR_A_B:373bp(65.67%);TY1_Copia:231bp(40.67%);mariner_ant1:139bp(24.47%);ltr_Roo:92bp(16.20%);gypsy:58bp(10.21%);DDE_1:52bp(9.15%);piggybac:50bp(8.80%);helitronORF:39bp(6.87%)	Acheta_domesticus	Adom.8G0009640	Adom.8G0009640.1	279	93	39-158	13-52	43.011	43.011	13	DGG-Acheta_domesticus-00023
Tocc.3G0002060.1|seg=2|span=483-1050|seg_len=568	Intron	LINE:524bp(92.25%)[TOP];cacta:456bp(80.28%);mariner:392bp(69.01%);MuDR_A_B:373bp(65.67%);TY1_Copia:231bp(40.67%);mariner_ant1:139bp(24.47%);ltr_Roo:92bp(16.20%);gypsy:58bp(10.21%);DDE_1:52bp(9.15%);piggybac:50bp(8.80%);helitronORF:39bp(6.87%)	Acheta_domesticus	Adom.8G0015700	Adom.8G0015700.1	2241	747	1-24	1-8	1.071	1.071	1	DGG-Acheta_domesticus-00837
Tocc.3G0002060.1|seg=2|span=483-1050|seg_len=568	Intron	LINE:524bp(92.25%)[TOP];cacta:456bp(80.28%);mariner:392bp(69.01%);MuDR_A_B:373bp(65.67%);TY1_Copia:231bp(40.67%);mariner_ant1:139bp(24.47%);ltr_Roo:92bp(16.20%);gypsy:58bp(10.21%);DDE_1:52bp(9.15%);piggybac:50bp(8.80%);helitronORF:39bp(6.87%)	Acheta_domesticus	Adom.8G0018080	Adom.8G0018080.1	346	115	1-40	1-13	11.561	11.304	25	DGG-Acheta_domesticus-00123
Tocc.3G0002060.1|seg=2|span=483-1050|seg_len=568	Intron	LINE:524bp(92.25%)[TOP];cacta:456bp(80.28%);mariner:392bp(69.01%);MuDR_A_B:373bp(65.67%);TY1_Copia:231bp(40.67%);mariner_ant1:139bp(24.47%);ltr_Roo:92bp(16.20%);gypsy:58bp(10.21%);DDE_1:52bp(9.15%);piggybac:50bp(8.80%);helitronORF:39bp(6.87%)	Acheta_domesticus	Adom.9G0001300	Adom.9G0001300.1	408	136	128-393	43-131	65.196	65.441	21	DGG-Acheta_domesticus-00023
Tocc.3G0002060.1|seg=2|span=483-1050|seg_len=568	Intron	LINE:524bp(92.25%)[TOP];cacta:456bp(80.28%);mariner:392bp(69.01%);MuDR_A_B:373bp(65.67%);TY1_Copia:231bp(40.67%);mariner_ant1:139bp(24.47%);ltr_Roo:92bp(16.20%);gypsy:58bp(10.21%);DDE_1:52bp(9.15%);piggybac:50bp(8.80%);helitronORF:39bp(6.87%)	Acheta_domesticus	Adom.9G0001560	Adom.9G0001560.1	254	84	184-254	62-84	27.953	27.381	7	DGG-Acheta_domesticus-00023
Tocc.3G0002060.1|seg=2|span=483-1050|seg_len=568	Intron	LINE:524bp(92.25%)[TOP];cacta:456bp(80.28%);mariner:392bp(69.01%);MuDR_A_B:373bp(65.67%);TY1_Copia:231bp(40.67%);mariner_ant1:139bp(24.47%);ltr_Roo:92bp(16.20%);gypsy:58bp(10.21%);DDE_1:52bp(9.15%);piggybac:50bp(8.80%);helitronORF:39bp(6.87%)	Acheta_domesticus	Adom.9G0016000	Adom.9G0016000.1	1595	531	32-155	11-51	7.774	7.721	9	DGG-Acheta_domesticus-00095
Tocc.3G0002060.1|seg=2|span=483-1050|seg_len=568	Intron	LINE:524bp(92.25%)[TOP];cacta:456bp(80.28%);mariner:392bp(69.01%);MuDR_A_B:373bp(65.67%);TY1_Copia:231bp(40.67%);mariner_ant1:139bp(24.47%);ltr_Roo:92bp(16.20%);gypsy:58bp(10.21%);DDE_1:52bp(9.15%);piggybac:50bp(8.80%);helitronORF:39bp(6.87%)	Gryllus_bimaculatus	GBI_14266	GBI_14266-RA	283	94	1-147	1-49	51.943	52.128	6	DGG-Gryllus_bimaculatus-00074
Tocc.3G0002060.1|seg=2|span=483-1050|seg_len=568	Intron	LINE:524bp(92.25%)[TOP];cacta:456bp(80.28%);mariner:392bp(69.01%);MuDR_A_B:373bp(65.67%);TY1_Copia:231bp(40.67%);mariner_ant1:139bp(24.47%);ltr_Roo:92bp(16.20%);gypsy:58bp(10.21%);DDE_1:52bp(9.15%);piggybac:50bp(8.80%);helitronORF:39bp(6.87%)	Gryllus_bimaculatus	GBI_18920	GBI_18920-RA	793	264	1-197	1-65	24.842	24.621	1	DGG-Gryllus_bimaculatus-00183
Tocc.3G0002060.1|seg=2|span=483-1050|seg_len=568	Intron	LINE:524bp(92.25%)[TOP];cacta:456bp(80.28%);mariner:392bp(69.01%);MuDR_A_B:373bp(65.67%);TY1_Copia:231bp(40.67%);mariner_ant1:139bp(24.47%);ltr_Roo:92bp(16.20%);gypsy:58bp(10.21%);DDE_1:52bp(9.15%);piggybac:50bp(8.80%);helitronORF:39bp(6.87%)	Gryllus_bimaculatus	GBI_19860	GBI_19860-RA	475	158	380-475	127-158	20.211	20.253	2	DGG-Gryllus_bimaculatus-00112
Tocc.3G0002060.1|seg=2|span=483-1050|seg_len=568	Intron	LINE:524bp(92.25%)[TOP];cacta:456bp(80.28%);mariner:392bp(69.01%);MuDR_A_B:373bp(65.67%);TY1_Copia:231bp(40.67%);mariner_ant1:139bp(24.47%);ltr_Roo:92bp(16.20%);gypsy:58bp(10.21%);DDE_1:52bp(9.15%);piggybac:50bp(8.80%);helitronORF:39bp(6.87%)	Teleogryllus_occipitalis	Tocc.10G0001510	Tocc.10G0001510.1	321	107	191-321	64-107	40.81	41.121	6	DGG-Teleogryllus_occipitalis-00007
Tocc.3G0002060.1|seg=2|span=483-1050|seg_len=568	Intron	LINE:524bp(92.25%)[TOP];cacta:456bp(80.28%);mariner:392bp(69.01%);MuDR_A_B:373bp(65.67%);TY1_Copia:231bp(40.67%);mariner_ant1:139bp(24.47%);ltr_Roo:92bp(16.20%);gypsy:58bp(10.21%);DDE_1:52bp(9.15%);piggybac:50bp(8.80%);helitronORF:39bp(6.87%)	Teleogryllus_occipitalis	Tocc.10G0005550	Tocc.10G0005550.1	2022	674	46-219	16-73	8.605	8.605	22	DGG-Teleogryllus_occipitalis-00007
Tocc.3G0002060.1|seg=2|span=483-1050|seg_len=568	Intron	LINE:524bp(92.25%)[TOP];cacta:456bp(80.28%);mariner:392bp(69.01%);MuDR_A_B:373bp(65.67%);TY1_Copia:231bp(40.67%);mariner_ant1:139bp(24.47%);ltr_Roo:92bp(16.20%);gypsy:58bp(10.21%);DDE_1:52bp(9.15%);piggybac:50bp(8.80%);helitronORF:39bp(6.87%)	Teleogryllus_occipitalis	Tocc.10G0006740	Tocc.10G0006740.1	1216	405	1124-1216	375-405	7.648	7.654	14	DGG-Teleogryllus_occipitalis-00035
Tocc.3G0002060.1|seg=2|span=483-1050|seg_len=568	Intron	LINE:524bp(92.25%)[TOP];cacta:456bp(80.28%);mariner:392bp(69.01%);MuDR_A_B:373bp(65.67%);TY1_Copia:231bp(40.67%);mariner_ant1:139bp(24.47%);ltr_Roo:92bp(16.20%);gypsy:58bp(10.21%);DDE_1:52bp(9.15%);piggybac:50bp(8.80%);helitronORF:39bp(6.87%)	Teleogryllus_occipitalis	Tocc.10G0007380	Tocc.10G0007380.1	835	278	1-23	1-7	2.754	2.518	3	DGG-Teleogryllus_occipitalis-00039
Tocc.3G0002060.1|seg=2|span=483-1050|seg_len=568	Intron	LINE:524bp(92.25%)[TOP];cacta:456bp(80.28%);mariner:392bp(69.01%);MuDR_A_B:373bp(65.67%);TY1_Copia:231bp(40.67%);mariner_ant1:139bp(24.47%);ltr_Roo:92bp(16.20%);gypsy:58bp(10.21%);DDE_1:52bp(9.15%);piggybac:50bp(8.80%);helitronORF:39bp(6.87%)	Teleogryllus_occipitalis	Tocc.11G0001090	Tocc.11G0001090.1	1472	490	1434-1472	478-490	2.649	2.653	1	DGG-Teleogryllus_occipitalis-00073
Tocc.3G0002060.1|seg=2|span=483-1050|seg_len=568	Intron	LINE:524bp(92.25%)[TOP];cacta:456bp(80.28%);mariner:392bp(69.01%);MuDR_A_B:373bp(65.67%);TY1_Copia:231bp(40.67%);mariner_ant1:139bp(24.47%);ltr_Roo:92bp(16.20%);gypsy:58bp(10.21%);DDE_1:52bp(9.15%);piggybac:50bp(8.80%);helitronORF:39bp(6.87%)	Teleogryllus_occipitalis	Tocc.11G0003890	Tocc.11G0003890.1	129	43	1-129	1-43	100	100	1	DGG-Teleogryllus_occipitalis-00092
Tocc.3G0002060.1|seg=2|span=483-1050|seg_len=568	Intron	LINE:524bp(92.25%)[TOP];cacta:456bp(80.28%);mariner:392bp(69.01%);MuDR_A_B:373bp(65.67%);TY1_Copia:231bp(40.67%);mariner_ant1:139bp(24.47%);ltr_Roo:92bp(16.20%);gypsy:58bp(10.21%);DDE_1:52bp(9.15%);piggybac:50bp(8.80%);helitronORF:39bp(6.87%)	Teleogryllus_occipitalis	Tocc.11G0008670	Tocc.11G0008670.1	771	257	1-39	1-13	5.058	5.058	15	DGG-Teleogryllus_occipitalis-00013
Tocc.3G0002060.1|seg=2|span=483-1050|seg_len=568	Intron	LINE:524bp(92.25%)[TOP];cacta:456bp(80.28%);mariner:392bp(69.01%);MuDR_A_B:373bp(65.67%);TY1_Copia:231bp(40.67%);mariner_ant1:139bp(24.47%);ltr_Roo:92bp(16.20%);gypsy:58bp(10.21%);DDE_1:52bp(9.15%);piggybac:50bp(8.80%);helitronORF:39bp(6.87%)	Teleogryllus_occipitalis	Tocc.12G0000140	Tocc.12G0000140.1	1587	529	1-1		0.063	0	6	DGG-Teleogryllus_occipitalis-00116
Tocc.3G0002060.1|seg=2|span=483-1050|seg_len=568	Intron	LINE:524bp(92.25%)[TOP];cacta:456bp(80.28%);mariner:392bp(69.01%);MuDR_A_B:373bp(65.67%);TY1_Copia:231bp(40.67%);mariner_ant1:139bp(24.47%);ltr_Roo:92bp(16.20%);gypsy:58bp(10.21%);DDE_1:52bp(9.15%);piggybac:50bp(8.80%);helitronORF:39bp(6.87%)	Teleogryllus_occipitalis	Tocc.12G0000770	Tocc.12G0000770.1	615	205	568-615	190-205	7.805	7.805	3	DGG-Teleogryllus_occipitalis-00117
Tocc.3G0002060.1|seg=2|span=483-1050|seg_len=568	Intron	LINE:524bp(92.25%)[TOP];cacta:456bp(80.28%);mariner:392bp(69.01%);MuDR_A_B:373bp(65.67%);TY1_Copia:231bp(40.67%);mariner_ant1:139bp(24.47%);ltr_Roo:92bp(16.20%);gypsy:58bp(10.21%);DDE_1:52bp(9.15%);piggybac:50bp(8.80%);helitronORF:39bp(6.87%)	Teleogryllus_occipitalis	Tocc.12G0000910	Tocc.12G0000910.1	647	215	640-647	214-215	1.236	0.93	10	DGG-Teleogryllus_occipitalis-00096
Tocc.3G0002060.1|seg=2|span=483-1050|seg_len=568	Intron	LINE:524bp(92.25%)[TOP];cacta:456bp(80.28%);mariner:392bp(69.01%);MuDR_A_B:373bp(65.67%);TY1_Copia:231bp(40.67%);mariner_ant1:139bp(24.47%);ltr_Roo:92bp(16.20%);gypsy:58bp(10.21%);DDE_1:52bp(9.15%);piggybac:50bp(8.80%);helitronORF:39bp(6.87%)	Teleogryllus_occipitalis	Tocc.12G0001560	Tocc.12G0001560.1	1232	410	1-71	1-23	5.763	5.61	2	DGG-Teleogryllus_occipitalis-00075
Tocc.3G0002060.1|seg=2|span=483-1050|seg_len=568	Intron	LINE:524bp(92.25%)[TOP];cacta:456bp(80.28%);mariner:392bp(69.01%);MuDR_A_B:373bp(65.67%);TY1_Copia:231bp(40.67%);mariner_ant1:139bp(24.47%);ltr_Roo:92bp(16.20%);gypsy:58bp(10.21%);DDE_1:52bp(9.15%);piggybac:50bp(8.80%);helitronORF:39bp(6.87%)	Teleogryllus_occipitalis	Tocc.12G0001740	Tocc.12G0001740.1	3067	1022	104-156	35-52	1.728	1.761	9	DGG-Teleogryllus_occipitalis-00095
Tocc.3G0002060.1|seg=2|span=483-1050|seg_len=568	Intron	LINE:524bp(92.25%)[TOP];cacta:456bp(80.28%);mariner:392bp(69.01%);MuDR_A_B:373bp(65.67%);TY1_Copia:231bp(40.67%);mariner_ant1:139bp(24.47%);ltr_Roo:92bp(16.20%);gypsy:58bp(10.21%);DDE_1:52bp(9.15%);piggybac:50bp(8.80%);helitronORF:39bp(6.87%)	Teleogryllus_occipitalis	Tocc.12G0002610	Tocc.12G0002610.1	1645	548	92-168	31-56	4.681	4.745	5	DGG-Teleogryllus_occipitalis-00120
Tocc.3G0002060.1|seg=2|span=483-1050|seg_len=568	Intron	LINE:524bp(92.25%)[TOP];cacta:456bp(80.28%);mariner:392bp(69.01%);MuDR_A_B:373bp(65.67%);TY1_Copia:231bp(40.67%);mariner_ant1:139bp(24.47%);ltr_Roo:92bp(16.20%);gypsy:58bp(10.21%);DDE_1:52bp(9.15%);piggybac:50bp(8.80%);helitronORF:39bp(6.87%)	Teleogryllus_occipitalis	Tocc.12G0005100	Tocc.12G0005100.1	996	332	1-177	1-59	17.771	17.771	9	DGG-Teleogryllus_occipitalis-00007
Tocc.3G0002060.1|seg=2|span=483-1050|seg_len=568	Intron	LINE:524bp(92.25%)[TOP];cacta:456bp(80.28%);mariner:392bp(69.01%);MuDR_A_B:373bp(65.67%);TY1_Copia:231bp(40.67%);mariner_ant1:139bp(24.47%);ltr_Roo:92bp(16.20%);gypsy:58bp(10.21%);DDE_1:52bp(9.15%);piggybac:50bp(8.80%);helitronORF:39bp(6.87%)	Teleogryllus_occipitalis	Tocc.12G0005110	Tocc.12G0005110.1	996	332	1-177	1-59	17.771	17.771	9	DGG-Teleogryllus_occipitalis-00007
Tocc.3G0002060.1|seg=2|span=483-1050|seg_len=568	Intron	LINE:524bp(92.25%)[TOP];cacta:456bp(80.28%);mariner:392bp(69.01%);MuDR_A_B:373bp(65.67%);TY1_Copia:231bp(40.67%);mariner_ant1:139bp(24.47%);ltr_Roo:92bp(16.20%);gypsy:58bp(10.21%);DDE_1:52bp(9.15%);piggybac:50bp(8.80%);helitronORF:39bp(6.87%)	Teleogryllus_occipitalis	Tocc.12G0005340	Tocc.12G0005340.1	1230	410	699-699	233-233	0.081	0.244	21	DGG-Teleogryllus_occipitalis-00034
Tocc.3G0002060.1|seg=2|span=483-1050|seg_len=568	Intron	LINE:524bp(92.25%)[TOP];cacta:456bp(80.28%);mariner:392bp(69.01%);MuDR_A_B:373bp(65.67%);TY1_Copia:231bp(40.67%);mariner_ant1:139bp(24.47%);ltr_Roo:92bp(16.20%);gypsy:58bp(10.21%);DDE_1:52bp(9.15%);piggybac:50bp(8.80%);helitronORF:39bp(6.87%)	Teleogryllus_occipitalis	Tocc.12G0005530	Tocc.12G0005530.1	2159	719	326-330	109-110	0.232	0.278	7	DGG-Teleogryllus_occipitalis-00003
Tocc.3G0002060.1|seg=2|span=483-1050|seg_len=568	Intron	LINE:524bp(92.25%)[TOP];cacta:456bp(80.28%);mariner:392bp(69.01%);MuDR_A_B:373bp(65.67%);TY1_Copia:231bp(40.67%);mariner_ant1:139bp(24.47%);ltr_Roo:92bp(16.20%);gypsy:58bp(10.21%);DDE_1:52bp(9.15%);piggybac:50bp(8.80%);helitronORF:39bp(6.87%)	Teleogryllus_occipitalis	Tocc.12G0005720	Tocc.12G0005720.1	1241	413	867-870	289-290	0.322	0.484	25	DGG-Teleogryllus_occipitalis-00034
Tocc.3G0002060.1|seg=2|span=483-1050|seg_len=568	Intron	LINE:524bp(92.25%)[TOP];cacta:456bp(80.28%);mariner:392bp(69.01%);MuDR_A_B:373bp(65.67%);TY1_Copia:231bp(40.67%);mariner_ant1:139bp(24.47%);ltr_Roo:92bp(16.20%);gypsy:58bp(10.21%);DDE_1:52bp(9.15%);piggybac:50bp(8.80%);helitronORF:39bp(6.87%)	Teleogryllus_occipitalis	Tocc.12G0007440	Tocc.12G0007440.1	1386	462	284-422	95-140	10.029	9.957	21	DGG-Teleogryllus_occipitalis-00007
Tocc.3G0002060.1|seg=2|span=483-1050|seg_len=568	Intron	LINE:524bp(92.25%)[TOP];cacta:456bp(80.28%);mariner:392bp(69.01%);MuDR_A_B:373bp(65.67%);TY1_Copia:231bp(40.67%);mariner_ant1:139bp(24.47%);ltr_Roo:92bp(16.20%);gypsy:58bp(10.21%);DDE_1:52bp(9.15%);piggybac:50bp(8.80%);helitronORF:39bp(6.87%)	Teleogryllus_occipitalis	Tocc.12G0007580	Tocc.12G0007580.1	5480	1826	1-51;5231-5421	1-17;1744-1807	4.416	4.436	13	DGG-Teleogryllus_occipitalis-00029
Tocc.3G0002060.1|seg=2|span=483-1050|seg_len=568	Intron	LINE:524bp(92.25%)[TOP];cacta:456bp(80.28%);mariner:392bp(69.01%);MuDR_A_B:373bp(65.67%);TY1_Copia:231bp(40.67%);mariner_ant1:139bp(24.47%);ltr_Roo:92bp(16.20%);gypsy:58bp(10.21%);DDE_1:52bp(9.15%);piggybac:50bp(8.80%);helitronORF:39bp(6.87%)	Teleogryllus_occipitalis	Tocc.12G0008020	Tocc.12G0008020.1	3196	1065	1-48	1-16	1.502	1.502	1	DGG-Teleogryllus_occipitalis-00131
Tocc.3G0002060.1|seg=2|span=483-1050|seg_len=568	Intron	LINE:524bp(92.25%)[TOP];cacta:456bp(80.28%);mariner:392bp(69.01%);MuDR_A_B:373bp(65.67%);TY1_Copia:231bp(40.67%);mariner_ant1:139bp(24.47%);ltr_Roo:92bp(16.20%);gypsy:58bp(10.21%);DDE_1:52bp(9.15%);piggybac:50bp(8.80%);helitronORF:39bp(6.87%)	Teleogryllus_occipitalis	Tocc.12G0010420	Tocc.12G0010420.1	1807	602	1-39	1-13	2.158	2.159	17	DGG-Teleogryllus_occipitalis-00025
Tocc.3G0002060.1|seg=2|span=483-1050|seg_len=568	Intron	LINE:524bp(92.25%)[TOP];cacta:456bp(80.28%);mariner:392bp(69.01%);MuDR_A_B:373bp(65.67%);TY1_Copia:231bp(40.67%);mariner_ant1:139bp(24.47%);ltr_Roo:92bp(16.20%);gypsy:58bp(10.21%);DDE_1:52bp(9.15%);piggybac:50bp(8.80%);helitronORF:39bp(6.87%)	Teleogryllus_occipitalis	Tocc.13G0000200	Tocc.13G0000200.1	1017	339	1-1		0.098	0	1	DGG-Teleogryllus_occipitalis-00136
Tocc.3G0002060.1|seg=2|span=483-1050|seg_len=568	Intron	LINE:524bp(92.25%)[TOP];cacta:456bp(80.28%);mariner:392bp(69.01%);MuDR_A_B:373bp(65.67%);TY1_Copia:231bp(40.67%);mariner_ant1:139bp(24.47%);ltr_Roo:92bp(16.20%);gypsy:58bp(10.21%);DDE_1:52bp(9.15%);piggybac:50bp(8.80%);helitronORF:39bp(6.87%)	Teleogryllus_occipitalis	Tocc.13G0001650	Tocc.13G0001650.1	102	34	1-94	1-31	92.157	91.176	1	DGG-Teleogryllus_occipitalis-00144
Tocc.3G0002060.1|seg=2|span=483-1050|seg_len=568	Intron	LINE:524bp(92.25%)[TOP];cacta:456bp(80.28%);mariner:392bp(69.01%);MuDR_A_B:373bp(65.67%);TY1_Copia:231bp(40.67%);mariner_ant1:139bp(24.47%);ltr_Roo:92bp(16.20%);gypsy:58bp(10.21%);DDE_1:52bp(9.15%);piggybac:50bp(8.80%);helitronORF:39bp(6.87%)	Teleogryllus_occipitalis	Tocc.13G0004480	Tocc.13G0004480.1	1713	571	125-280	42-93	9.107	9.107	8	DGG-Teleogryllus_occipitalis-00007
Tocc.3G0002060.1|seg=2|span=483-1050|seg_len=568	Intron	LINE:524bp(92.25%)[TOP];cacta:456bp(80.28%);mariner:392bp(69.01%);MuDR_A_B:373bp(65.67%);TY1_Copia:231bp(40.67%);mariner_ant1:139bp(24.47%);ltr_Roo:92bp(16.20%);gypsy:58bp(10.21%);DDE_1:52bp(9.15%);piggybac:50bp(8.80%);helitronORF:39bp(6.87%)	Teleogryllus_occipitalis	Tocc.13G0004960	Tocc.13G0004960.1	1074	358	1036-1074	346-358	3.631	3.631	2	DGG-Teleogryllus_occipitalis-00100
Tocc.3G0002060.1|seg=2|span=483-1050|seg_len=568	Intron	LINE:524bp(92.25%)[TOP];cacta:456bp(80.28%);mariner:392bp(69.01%);MuDR_A_B:373bp(65.67%);TY1_Copia:231bp(40.67%);mariner_ant1:139bp(24.47%);ltr_Roo:92bp(16.20%);gypsy:58bp(10.21%);DDE_1:52bp(9.15%);piggybac:50bp(8.80%);helitronORF:39bp(6.87%)	Teleogryllus_occipitalis	Tocc.13G0005740	Tocc.13G0005740.1	570	190	1-33	1-11	5.789	5.789	10	DGG-Teleogryllus_occipitalis-00022
Tocc.3G0002060.1|seg=2|span=483-1050|seg_len=568	Intron	LINE:524bp(92.25%)[TOP];cacta:456bp(80.28%);mariner:392bp(69.01%);MuDR_A_B:373bp(65.67%);TY1_Copia:231bp(40.67%);mariner_ant1:139bp(24.47%);ltr_Roo:92bp(16.20%);gypsy:58bp(10.21%);DDE_1:52bp(9.15%);piggybac:50bp(8.80%);helitronORF:39bp(6.87%)	Teleogryllus_occipitalis	Tocc.14G0001110	Tocc.14G0001110.1	805	268	1-15	1-5	1.863	1.866	8	DGG-Teleogryllus_occipitalis-00017
Tocc.3G0002060.1|seg=2|span=483-1050|seg_len=568	Intron	LINE:524bp(92.25%)[TOP];cacta:456bp(80.28%);mariner:392bp(69.01%);MuDR_A_B:373bp(65.67%);TY1_Copia:231bp(40.67%);mariner_ant1:139bp(24.47%);ltr_Roo:92bp(16.20%);gypsy:58bp(10.21%);DDE_1:52bp(9.15%);piggybac:50bp(8.80%);helitronORF:39bp(6.87%)	Teleogryllus_occipitalis	Tocc.14G0001380	Tocc.14G0001380.1	113	37	78-113	26-37	31.858	32.432	1	DGG-Teleogryllus_occipitalis-00165
Tocc.3G0002060.1|seg=2|span=483-1050|seg_len=568	Intron	LINE:524bp(92.25%)[TOP];cacta:456bp(80.28%);mariner:392bp(69.01%);MuDR_A_B:373bp(65.67%);TY1_Copia:231bp(40.67%);mariner_ant1:139bp(24.47%);ltr_Roo:92bp(16.20%);gypsy:58bp(10.21%);DDE_1:52bp(9.15%);piggybac:50bp(8.80%);helitronORF:39bp(6.87%)	Teleogryllus_occipitalis	Tocc.14G0001690	Tocc.14G0001690.1	892	297	696-817	232-272	13.677	13.805	12	DGG-Teleogryllus_occipitalis-00022
Tocc.3G0002060.1|seg=2|span=483-1050|seg_len=568	Intron	LINE:524bp(92.25%)[TOP];cacta:456bp(80.28%);mariner:392bp(69.01%);MuDR_A_B:373bp(65.67%);TY1_Copia:231bp(40.67%);mariner_ant1:139bp(24.47%);ltr_Roo:92bp(16.20%);gypsy:58bp(10.21%);DDE_1:52bp(9.15%);piggybac:50bp(8.80%);helitronORF:39bp(6.87%)	Teleogryllus_occipitalis	Tocc.14G0003600	Tocc.14G0003600.1	283	94	14-46	5-15	11.661	11.702	1	DGG-Teleogryllus_occipitalis-00175
Tocc.3G0002060.1|seg=2|span=483-1050|seg_len=568	Intron	LINE:524bp(92.25%)[TOP];cacta:456bp(80.28%);mariner:392bp(69.01%);MuDR_A_B:373bp(65.67%);TY1_Copia:231bp(40.67%);mariner_ant1:139bp(24.47%);ltr_Roo:92bp(16.20%);gypsy:58bp(10.21%);DDE_1:52bp(9.15%);piggybac:50bp(8.80%);helitronORF:39bp(6.87%)	Teleogryllus_occipitalis	Tocc.14G0004540	Tocc.14G0004540.1	1056	352	542-542		0.095	0	1	DGG-Teleogryllus_occipitalis-00177
Tocc.3G0002060.1|seg=2|span=483-1050|seg_len=568	Intron	LINE:524bp(92.25%)[TOP];cacta:456bp(80.28%);mariner:392bp(69.01%);MuDR_A_B:373bp(65.67%);TY1_Copia:231bp(40.67%);mariner_ant1:139bp(24.47%);ltr_Roo:92bp(16.20%);gypsy:58bp(10.21%);DDE_1:52bp(9.15%);piggybac:50bp(8.80%);helitronORF:39bp(6.87%)	Teleogryllus_occipitalis	Tocc.1G0000610	Tocc.1G0000610.1	4092	1364	1-3	1-1	0.073	0.073	1	DGG-Teleogryllus_occipitalis-00188
Tocc.3G0002060.1|seg=2|span=483-1050|seg_len=568	Intron	LINE:524bp(92.25%)[TOP];cacta:456bp(80.28%);mariner:392bp(69.01%);MuDR_A_B:373bp(65.67%);TY1_Copia:231bp(40.67%);mariner_ant1:139bp(24.47%);ltr_Roo:92bp(16.20%);gypsy:58bp(10.21%);DDE_1:52bp(9.15%);piggybac:50bp(8.80%);helitronORF:39bp(6.87%)	Teleogryllus_occipitalis	Tocc.1G0001270	Tocc.1G0001270.1	1425	475	150-325	50-108	12.351	12.421	13	DGG-Teleogryllus_occipitalis-00156
Tocc.3G0002060.1|seg=2|span=483-1050|seg_len=568	Intron	LINE:524bp(92.25%)[TOP];cacta:456bp(80.28%);mariner:392bp(69.01%);MuDR_A_B:373bp(65.67%);TY1_Copia:231bp(40.67%);mariner_ant1:139bp(24.47%);ltr_Roo:92bp(16.20%);gypsy:58bp(10.21%);DDE_1:52bp(9.15%);piggybac:50bp(8.80%);helitronORF:39bp(6.87%)	Teleogryllus_occipitalis	Tocc.1G0001760	Tocc.1G0001760.1	1167	389	1-2		0.171	0	1	DGG-Teleogryllus_occipitalis-00191
Tocc.3G0002060.1|seg=2|span=483-1050|seg_len=568	Intron	LINE:524bp(92.25%)[TOP];cacta:456bp(80.28%);mariner:392bp(69.01%);MuDR_A_B:373bp(65.67%);TY1_Copia:231bp(40.67%);mariner_ant1:139bp(24.47%);ltr_Roo:92bp(16.20%);gypsy:58bp(10.21%);DDE_1:52bp(9.15%);piggybac:50bp(8.80%);helitronORF:39bp(6.87%)	Teleogryllus_occipitalis	Tocc.1G0002460	Tocc.1G0002460.1	1923	641	863-897	288-299	1.82	1.872	5	DGG-Teleogryllus_occipitalis-00090
Tocc.3G0002060.1|seg=2|span=483-1050|seg_len=568	Intron	LINE:524bp(92.25%)[TOP];cacta:456bp(80.28%);mariner:392bp(69.01%);MuDR_A_B:373bp(65.67%);TY1_Copia:231bp(40.67%);mariner_ant1:139bp(24.47%);ltr_Roo:92bp(16.20%);gypsy:58bp(10.21%);DDE_1:52bp(9.15%);piggybac:50bp(8.80%);helitronORF:39bp(6.87%)	Teleogryllus_occipitalis	Tocc.1G0003620	Tocc.1G0003620.1	2208	736	2100-2208	700-736	4.937	5.027	5	DGG-Teleogryllus_occipitalis-00128
Tocc.3G0002060.1|seg=2|span=483-1050|seg_len=568	Intron	LINE:524bp(92.25%)[TOP];cacta:456bp(80.28%);mariner:392bp(69.01%);MuDR_A_B:373bp(65.67%);TY1_Copia:231bp(40.67%);mariner_ant1:139bp(24.47%);ltr_Roo:92bp(16.20%);gypsy:58bp(10.21%);DDE_1:52bp(9.15%);piggybac:50bp(8.80%);helitronORF:39bp(6.87%)	Teleogryllus_occipitalis	Tocc.1G0003640	Tocc.1G0003640.1	139	46	77-139	26-46	45.324	45.652	1	DGG-Teleogryllus_occipitalis-00198
Tocc.3G0002060.1|seg=2|span=483-1050|seg_len=568	Intron	LINE:524bp(92.25%)[TOP];cacta:456bp(80.28%);mariner:392bp(69.01%);MuDR_A_B:373bp(65.67%);TY1_Copia:231bp(40.67%);mariner_ant1:139bp(24.47%);ltr_Roo:92bp(16.20%);gypsy:58bp(10.21%);DDE_1:52bp(9.15%);piggybac:50bp(8.80%);helitronORF:39bp(6.87%)	Teleogryllus_occipitalis	Tocc.1G0009690	Tocc.1G0009690.1	2561	853	2469-2561	823-853	3.631	3.634	1	DGG-Teleogryllus_occipitalis-00223
Tocc.3G0002060.1|seg=2|span=483-1050|seg_len=568	Intron	LINE:524bp(92.25%)[TOP];cacta:456bp(80.28%);mariner:392bp(69.01%);MuDR_A_B:373bp(65.67%);TY1_Copia:231bp(40.67%);mariner_ant1:139bp(24.47%);ltr_Roo:92bp(16.20%);gypsy:58bp(10.21%);DDE_1:52bp(9.15%);piggybac:50bp(8.80%);helitronORF:39bp(6.87%)	Teleogryllus_occipitalis	Tocc.1G0009740	Tocc.1G0009740.1	315	105	1-58	1-19	18.413	18.095	1	DGG-Teleogryllus_occipitalis-00224
Tocc.3G0002060.1|seg=2|span=483-1050|seg_len=568	Intron	LINE:524bp(92.25%)[TOP];cacta:456bp(80.28%);mariner:392bp(69.01%);MuDR_A_B:373bp(65.67%);TY1_Copia:231bp(40.67%);mariner_ant1:139bp(24.47%);ltr_Roo:92bp(16.20%);gypsy:58bp(10.21%);DDE_1:52bp(9.15%);piggybac:50bp(8.80%);helitronORF:39bp(6.87%)	Teleogryllus_occipitalis	Tocc.1G0020150	Tocc.1G0020150.1	1587	529	1483-1587	495-529	6.616	6.616	14	DGG-Teleogryllus_occipitalis-00005
Tocc.3G0002060.1|seg=2|span=483-1050|seg_len=568	Intron	LINE:524bp(92.25%)[TOP];cacta:456bp(80.28%);mariner:392bp(69.01%);MuDR_A_B:373bp(65.67%);TY1_Copia:231bp(40.67%);mariner_ant1:139bp(24.47%);ltr_Roo:92bp(16.20%);gypsy:58bp(10.21%);DDE_1:52bp(9.15%);piggybac:50bp(8.80%);helitronORF:39bp(6.87%)	Teleogryllus_occipitalis	Tocc.2G0001230	Tocc.2G0001230.1	668	222	1-109	1-36	16.317	16.216	9	DGG-Teleogryllus_occipitalis-00029
Tocc.3G0002060.1|seg=2|span=483-1050|seg_len=568	Intron	LINE:524bp(92.25%)[TOP];cacta:456bp(80.28%);mariner:392bp(69.01%);MuDR_A_B:373bp(65.67%);TY1_Copia:231bp(40.67%);mariner_ant1:139bp(24.47%);ltr_Roo:92bp(16.20%);gypsy:58bp(10.21%);DDE_1:52bp(9.15%);piggybac:50bp(8.80%);helitronORF:39bp(6.87%)	Teleogryllus_occipitalis	Tocc.2G0008140	Tocc.2G0008140.1	1427	475	1-34	1-11	2.383	2.316	7	DGG-Teleogryllus_occipitalis-00290
Tocc.3G0002060.1|seg=2|span=483-1050|seg_len=568	Intron	LINE:524bp(92.25%)[TOP];cacta:456bp(80.28%);mariner:392bp(69.01%);MuDR_A_B:373bp(65.67%);TY1_Copia:231bp(40.67%);mariner_ant1:139bp(24.47%);ltr_Roo:92bp(16.20%);gypsy:58bp(10.21%);DDE_1:52bp(9.15%);piggybac:50bp(8.80%);helitronORF:39bp(6.87%)	Teleogryllus_occipitalis	Tocc.2G0008480	Tocc.2G0008480.1	1374	458	1-72	1-24	5.24	5.24	5	DGG-Teleogryllus_occipitalis-00233
Tocc.3G0002060.1|seg=2|span=483-1050|seg_len=568	Intron	LINE:524bp(92.25%)[TOP];cacta:456bp(80.28%);mariner:392bp(69.01%);MuDR_A_B:373bp(65.67%);TY1_Copia:231bp(40.67%);mariner_ant1:139bp(24.47%);ltr_Roo:92bp(16.20%);gypsy:58bp(10.21%);DDE_1:52bp(9.15%);piggybac:50bp(8.80%);helitronORF:39bp(6.87%)	Teleogryllus_occipitalis	Tocc.2G0011450	Tocc.2G0011450.1	509	169	387-509	129-169	24.165	24.26	25	DGG-Teleogryllus_occipitalis-00022
Tocc.3G0002060.1|seg=2|span=483-1050|seg_len=568	Intron	LINE:524bp(92.25%)[TOP];cacta:456bp(80.28%);mariner:392bp(69.01%);MuDR_A_B:373bp(65.67%);TY1_Copia:231bp(40.67%);mariner_ant1:139bp(24.47%);ltr_Roo:92bp(16.20%);gypsy:58bp(10.21%);DDE_1:52bp(9.15%);piggybac:50bp(8.80%);helitronORF:39bp(6.87%)	Teleogryllus_occipitalis	Tocc.2G0021900	Tocc.2G0021900.1	659	219	576-659	192-219	12.747	12.785	12	DGG-Teleogryllus_occipitalis-00094
Tocc.3G0002060.1|seg=2|span=483-1050|seg_len=568	Intron	LINE:524bp(92.25%)[TOP];cacta:456bp(80.28%);mariner:392bp(69.01%);MuDR_A_B:373bp(65.67%);TY1_Copia:231bp(40.67%);mariner_ant1:139bp(24.47%);ltr_Roo:92bp(16.20%);gypsy:58bp(10.21%);DDE_1:52bp(9.15%);piggybac:50bp(8.80%);helitronORF:39bp(6.87%)	Teleogryllus_occipitalis	Tocc.2G0022950	Tocc.2G0022950.1	1097	365	945-1097	315-365	13.947	13.973	21	DGG-Teleogryllus_occipitalis-00007
Tocc.3G0002060.1|seg=2|span=483-1050|seg_len=568	Intron	LINE:524bp(92.25%)[TOP];cacta:456bp(80.28%);mariner:392bp(69.01%);MuDR_A_B:373bp(65.67%);TY1_Copia:231bp(40.67%);mariner_ant1:139bp(24.47%);ltr_Roo:92bp(16.20%);gypsy:58bp(10.21%);DDE_1:52bp(9.15%);piggybac:50bp(8.80%);helitronORF:39bp(6.87%)	Teleogryllus_occipitalis	Tocc.3G0000710	Tocc.3G0000710.1	1670	556	21-23	7-7	0.18	0.18	5	DGG-Teleogryllus_occipitalis-00019
Tocc.3G0002060.1|seg=2|span=483-1050|seg_len=568	Intron	LINE:524bp(92.25%)[TOP];cacta:456bp(80.28%);mariner:392bp(69.01%);MuDR_A_B:373bp(65.67%);TY1_Copia:231bp(40.67%);mariner_ant1:139bp(24.47%);ltr_Roo:92bp(16.20%);gypsy:58bp(10.21%);DDE_1:52bp(9.15%);piggybac:50bp(8.80%);helitronORF:39bp(6.87%)	Teleogryllus_occipitalis	Tocc.3G0001480	Tocc.3G0001480.1	498	166	1-55	1-18	11.044	10.843	3	DGG-Teleogryllus_occipitalis-00291
Tocc.3G0002060.1|seg=2|span=483-1050|seg_len=568	Intron	LINE:524bp(92.25%)[TOP];cacta:456bp(80.28%);mariner:392bp(69.01%);MuDR_A_B:373bp(65.67%);TY1_Copia:231bp(40.67%);mariner_ant1:139bp(24.47%);ltr_Roo:92bp(16.20%);gypsy:58bp(10.21%);DDE_1:52bp(9.15%);piggybac:50bp(8.80%);helitronORF:39bp(6.87%)	Teleogryllus_occipitalis	Tocc.3G0001870	Tocc.3G0001870.1	1014	338	925-1014	309-338	8.876	8.876	20	DGG-Teleogryllus_occipitalis-00007
Tocc.3G0002060.1|seg=2|span=483-1050|seg_len=568	Intron	LINE:524bp(92.25%)[TOP];cacta:456bp(80.28%);mariner:392bp(69.01%);MuDR_A_B:373bp(65.67%);TY1_Copia:231bp(40.67%);mariner_ant1:139bp(24.47%);ltr_Roo:92bp(16.20%);gypsy:58bp(10.21%);DDE_1:52bp(9.15%);piggybac:50bp(8.80%);helitronORF:39bp(6.87%)	Teleogryllus_occipitalis	Tocc.3G0003890	Tocc.3G0003890.1	969	323	370-439	124-146	7.224	7.121	25	DGG-Teleogryllus_occipitalis-00011
Tocc.3G0002060.1|seg=2|span=483-1050|seg_len=568	Intron	LINE:524bp(92.25%)[TOP];cacta:456bp(80.28%);mariner:392bp(69.01%);MuDR_A_B:373bp(65.67%);TY1_Copia:231bp(40.67%);mariner_ant1:139bp(24.47%);ltr_Roo:92bp(16.20%);gypsy:58bp(10.21%);DDE_1:52bp(9.15%);piggybac:50bp(8.80%);helitronORF:39bp(6.87%)	Teleogryllus_occipitalis	Tocc.3G0006910	Tocc.3G0006910.1	402	134	372-402	124-134	7.711	8.209	23	DGG-Teleogryllus_occipitalis-00036
Tocc.3G0002060.1|seg=2|span=483-1050|seg_len=568	Intron	LINE:524bp(92.25%)[TOP];cacta:456bp(80.28%);mariner:392bp(69.01%);MuDR_A_B:373bp(65.67%);TY1_Copia:231bp(40.67%);mariner_ant1:139bp(24.47%);ltr_Roo:92bp(16.20%);gypsy:58bp(10.21%);DDE_1:52bp(9.15%);piggybac:50bp(8.80%);helitronORF:39bp(6.87%)	Teleogryllus_occipitalis	Tocc.3G0013350	Tocc.3G0013350.1	4715	1571	705-744	235-248	0.848	0.891	1	DGG-Teleogryllus_occipitalis-00362
Tocc.3G0002060.1|seg=2|span=483-1050|seg_len=568	Intron	LINE:524bp(92.25%)[TOP];cacta:456bp(80.28%);mariner:392bp(69.01%);MuDR_A_B:373bp(65.67%);TY1_Copia:231bp(40.67%);mariner_ant1:139bp(24.47%);ltr_Roo:92bp(16.20%);gypsy:58bp(10.21%);DDE_1:52bp(9.15%);piggybac:50bp(8.80%);helitronORF:39bp(6.87%)	Teleogryllus_occipitalis	Tocc.3G0014190	Tocc.3G0014190.1	114	38	1-114	1-38	100	100	1	DGG-Teleogryllus_occipitalis-00363
Tocc.3G0002060.1|seg=2|span=483-1050|seg_len=568	Intron	LINE:524bp(92.25%)[TOP];cacta:456bp(80.28%);mariner:392bp(69.01%);MuDR_A_B:373bp(65.67%);TY1_Copia:231bp(40.67%);mariner_ant1:139bp(24.47%);ltr_Roo:92bp(16.20%);gypsy:58bp(10.21%);DDE_1:52bp(9.15%);piggybac:50bp(8.80%);helitronORF:39bp(6.87%)	Teleogryllus_occipitalis	Tocc.3G0014350	Tocc.3G0014350.1	5233	1744	499-720	167-240	4.242	4.243	8	DGG-Teleogryllus_occipitalis-00007
Tocc.3G0002060.1|seg=2|span=483-1050|seg_len=568	Intron	LINE:524bp(92.25%)[TOP];cacta:456bp(80.28%);mariner:392bp(69.01%);MuDR_A_B:373bp(65.67%);TY1_Copia:231bp(40.67%);mariner_ant1:139bp(24.47%);ltr_Roo:92bp(16.20%);gypsy:58bp(10.21%);DDE_1:52bp(9.15%);piggybac:50bp(8.80%);helitronORF:39bp(6.87%)	Teleogryllus_occipitalis	Tocc.3G0015310	Tocc.3G0015310.1	3039	1013	1-109	1-36	3.587	3.554	2	DGG-Teleogryllus_occipitalis-00365
Tocc.3G0002060.1|seg=2|span=483-1050|seg_len=568	Intron	LINE:524bp(92.25%)[TOP];cacta:456bp(80.28%);mariner:392bp(69.01%);MuDR_A_B:373bp(65.67%);TY1_Copia:231bp(40.67%);mariner_ant1:139bp(24.47%);ltr_Roo:92bp(16.20%);gypsy:58bp(10.21%);DDE_1:52bp(9.15%);piggybac:50bp(8.80%);helitronORF:39bp(6.87%)	Teleogryllus_occipitalis	Tocc.4G0000750	Tocc.4G0000750.1	1067	355	1-135	1-45	12.652	12.676	11	DGG-Teleogryllus_occipitalis-00007
Tocc.3G0002060.1|seg=2|span=483-1050|seg_len=568	Intron	LINE:524bp(92.25%)[TOP];cacta:456bp(80.28%);mariner:392bp(69.01%);MuDR_A_B:373bp(65.67%);TY1_Copia:231bp(40.67%);mariner_ant1:139bp(24.47%);ltr_Roo:92bp(16.20%);gypsy:58bp(10.21%);DDE_1:52bp(9.15%);piggybac:50bp(8.80%);helitronORF:39bp(6.87%)	Teleogryllus_occipitalis	Tocc.4G0008940	Tocc.4G0008940.1	674	224	504-582	168-194	11.721	12.054	17	DGG-Teleogryllus_occipitalis-00075
Tocc.3G0002060.1|seg=2|span=483-1050|seg_len=568	Intron	LINE:524bp(92.25%)[TOP];cacta:456bp(80.28%);mariner:392bp(69.01%);MuDR_A_B:373bp(65.67%);TY1_Copia:231bp(40.67%);mariner_ant1:139bp(24.47%);ltr_Roo:92bp(16.20%);gypsy:58bp(10.21%);DDE_1:52bp(9.15%);piggybac:50bp(8.80%);helitronORF:39bp(6.87%)	Teleogryllus_occipitalis	Tocc.4G0009490	Tocc.4G0009490.1	2230	743	1-53	1-17	2.377	2.288	13	DGG-Teleogryllus_occipitalis-00031
Tocc.3G0002060.1|seg=2|span=483-1050|seg_len=568	Intron	LINE:524bp(92.25%)[TOP];cacta:456bp(80.28%);mariner:392bp(69.01%);MuDR_A_B:373bp(65.67%);TY1_Copia:231bp(40.67%);mariner_ant1:139bp(24.47%);ltr_Roo:92bp(16.20%);gypsy:58bp(10.21%);DDE_1:52bp(9.15%);piggybac:50bp(8.80%);helitronORF:39bp(6.87%)	Teleogryllus_occipitalis	Tocc.4G0011200	Tocc.4G0011200.1	920	306	1-5	1-1	0.543	0.327	1	DGG-Teleogryllus_occipitalis-00398
Tocc.3G0002060.1|seg=2|span=483-1050|seg_len=568	Intron	LINE:524bp(92.25%)[TOP];cacta:456bp(80.28%);mariner:392bp(69.01%);MuDR_A_B:373bp(65.67%);TY1_Copia:231bp(40.67%);mariner_ant1:139bp(24.47%);ltr_Roo:92bp(16.20%);gypsy:58bp(10.21%);DDE_1:52bp(9.15%);piggybac:50bp(8.80%);helitronORF:39bp(6.87%)	Teleogryllus_occipitalis	Tocc.4G0011510	Tocc.4G0011510.1	1352	450	1-77	1-25	5.695	5.556	2	DGG-Teleogryllus_occipitalis-00390
Tocc.3G0002060.1|seg=2|span=483-1050|seg_len=568	Intron	LINE:524bp(92.25%)[TOP];cacta:456bp(80.28%);mariner:392bp(69.01%);MuDR_A_B:373bp(65.67%);TY1_Copia:231bp(40.67%);mariner_ant1:139bp(24.47%);ltr_Roo:92bp(16.20%);gypsy:58bp(10.21%);DDE_1:52bp(9.15%);piggybac:50bp(8.80%);helitronORF:39bp(6.87%)	Teleogryllus_occipitalis	Tocc.5G0000690	Tocc.5G0000690.1	12250	4083	1-154	1-51	1.257	1.249	13	DGG-Teleogryllus_occipitalis-00029
Tocc.3G0002060.1|seg=2|span=483-1050|seg_len=568	Intron	LINE:524bp(92.25%)[TOP];cacta:456bp(80.28%);mariner:392bp(69.01%);MuDR_A_B:373bp(65.67%);TY1_Copia:231bp(40.67%);mariner_ant1:139bp(24.47%);ltr_Roo:92bp(16.20%);gypsy:58bp(10.21%);DDE_1:52bp(9.15%);piggybac:50bp(8.80%);helitronORF:39bp(6.87%)	Teleogryllus_occipitalis	Tocc.5G0003640	Tocc.5G0003640.1	86	28	1-5	1-1	5.814	3.571	1	DGG-Teleogryllus_occipitalis-00410
Tocc.3G0002060.1|seg=2|span=483-1050|seg_len=568	Intron	LINE:524bp(92.25%)[TOP];cacta:456bp(80.28%);mariner:392bp(69.01%);MuDR_A_B:373bp(65.67%);TY1_Copia:231bp(40.67%);mariner_ant1:139bp(24.47%);ltr_Roo:92bp(16.20%);gypsy:58bp(10.21%);DDE_1:52bp(9.15%);piggybac:50bp(8.80%);helitronORF:39bp(6.87%)	Teleogryllus_occipitalis	Tocc.5G0004020	Tocc.5G0004020.1	1490	496	1-92	1-30	6.174	6.048	1	DGG-Teleogryllus_occipitalis-00411
Tocc.3G0002060.1|seg=2|span=483-1050|seg_len=568	Intron	LINE:524bp(92.25%)[TOP];cacta:456bp(80.28%);mariner:392bp(69.01%);MuDR_A_B:373bp(65.67%);TY1_Copia:231bp(40.67%);mariner_ant1:139bp(24.47%);ltr_Roo:92bp(16.20%);gypsy:58bp(10.21%);DDE_1:52bp(9.15%);piggybac:50bp(8.80%);helitronORF:39bp(6.87%)	Teleogryllus_occipitalis	Tocc.5G0008740	Tocc.5G0008740.1	688	229	432-522	144-174	13.227	13.537	8	DGG-Teleogryllus_occipitalis-00022
Tocc.3G0002060.1|seg=2|span=483-1050|seg_len=568	Intron	LINE:524bp(92.25%)[TOP];cacta:456bp(80.28%);mariner:392bp(69.01%);MuDR_A_B:373bp(65.67%);TY1_Copia:231bp(40.67%);mariner_ant1:139bp(24.47%);ltr_Roo:92bp(16.20%);gypsy:58bp(10.21%);DDE_1:52bp(9.15%);piggybac:50bp(8.80%);helitronORF:39bp(6.87%)	Teleogryllus_occipitalis	Tocc.5G0011490	Tocc.5G0011490.1	1170	390	3-53	1-17	4.359	4.359	25	DGG-Teleogryllus_occipitalis-00035
Tocc.3G0002060.1|seg=2|span=483-1050|seg_len=568	Intron	LINE:524bp(92.25%)[TOP];cacta:456bp(80.28%);mariner:392bp(69.01%);MuDR_A_B:373bp(65.67%);TY1_Copia:231bp(40.67%);mariner_ant1:139bp(24.47%);ltr_Roo:92bp(16.20%);gypsy:58bp(10.21%);DDE_1:52bp(9.15%);piggybac:50bp(8.80%);helitronORF:39bp(6.87%)	Teleogryllus_occipitalis	Tocc.6G0000060	Tocc.6G0000060.1	2617	872	1085-1118	362-372	1.299	1.261	1	DGG-Teleogryllus_occipitalis-00440
Tocc.3G0002060.1|seg=2|span=483-1050|seg_len=568	Intron	LINE:524bp(92.25%)[TOP];cacta:456bp(80.28%);mariner:392bp(69.01%);MuDR_A_B:373bp(65.67%);TY1_Copia:231bp(40.67%);mariner_ant1:139bp(24.47%);ltr_Roo:92bp(16.20%);gypsy:58bp(10.21%);DDE_1:52bp(9.15%);piggybac:50bp(8.80%);helitronORF:39bp(6.87%)	Teleogryllus_occipitalis	Tocc.6G0000430	Tocc.6G0000430.1	1967	655	1064-1127	355-375	3.254	3.206	1	DGG-Teleogryllus_occipitalis-00441
Tocc.3G0002060.1|seg=2|span=483-1050|seg_len=568	Intron	LINE:524bp(92.25%)[TOP];cacta:456bp(80.28%);mariner:392bp(69.01%);MuDR_A_B:373bp(65.67%);TY1_Copia:231bp(40.67%);mariner_ant1:139bp(24.47%);ltr_Roo:92bp(16.20%);gypsy:58bp(10.21%);DDE_1:52bp(9.15%);piggybac:50bp(8.80%);helitronORF:39bp(6.87%)	Teleogryllus_occipitalis	Tocc.6G0005430	Tocc.6G0005430.1	441	147	1-9	1-3	2.041	2.041	1	DGG-Teleogryllus_occipitalis-00461
Tocc.3G0002060.1|seg=2|span=483-1050|seg_len=568	Intron	LINE:524bp(92.25%)[TOP];cacta:456bp(80.28%);mariner:392bp(69.01%);MuDR_A_B:373bp(65.67%);TY1_Copia:231bp(40.67%);mariner_ant1:139bp(24.47%);ltr_Roo:92bp(16.20%);gypsy:58bp(10.21%);DDE_1:52bp(9.15%);piggybac:50bp(8.80%);helitronORF:39bp(6.87%)	Teleogryllus_occipitalis	Tocc.6G0011200	Tocc.6G0011200.1	1804	601	1-57	1-19	3.16	3.161	14	DGG-Teleogryllus_occipitalis-00156
Tocc.3G0002060.1|seg=2|span=483-1050|seg_len=568	Intron	LINE:524bp(92.25%)[TOP];cacta:456bp(80.28%);mariner:392bp(69.01%);MuDR_A_B:373bp(65.67%);TY1_Copia:231bp(40.67%);mariner_ant1:139bp(24.47%);ltr_Roo:92bp(16.20%);gypsy:58bp(10.21%);DDE_1:52bp(9.15%);piggybac:50bp(8.80%);helitronORF:39bp(6.87%)	Teleogryllus_occipitalis	Tocc.6G0011750	Tocc.6G0011750.1	1023	341	1-76	1-25	7.429	7.331	9	DGG-Teleogryllus_occipitalis-00007
Tocc.3G0002060.1|seg=2|span=483-1050|seg_len=568	Intron	LINE:524bp(92.25%)[TOP];cacta:456bp(80.28%);mariner:392bp(69.01%);MuDR_A_B:373bp(65.67%);TY1_Copia:231bp(40.67%);mariner_ant1:139bp(24.47%);ltr_Roo:92bp(16.20%);gypsy:58bp(10.21%);DDE_1:52bp(9.15%);piggybac:50bp(8.80%);helitronORF:39bp(6.87%)	Teleogryllus_occipitalis	Tocc.7G0002380	Tocc.7G0002380.1	1287	429	1-137	1-45	10.645	10.49	25	DGG-Teleogryllus_occipitalis-00007
Tocc.3G0002060.1|seg=2|span=483-1050|seg_len=568	Intron	LINE:524bp(92.25%)[TOP];cacta:456bp(80.28%);mariner:392bp(69.01%);MuDR_A_B:373bp(65.67%);TY1_Copia:231bp(40.67%);mariner_ant1:139bp(24.47%);ltr_Roo:92bp(16.20%);gypsy:58bp(10.21%);DDE_1:52bp(9.15%);piggybac:50bp(8.80%);helitronORF:39bp(6.87%)	Teleogryllus_occipitalis	Tocc.7G0005060	Tocc.7G0005060.1	1201	400	52-195	18-65	11.99	12	18	DGG-Teleogryllus_occipitalis-00134
Tocc.3G0002060.1|seg=2|span=483-1050|seg_len=568	Intron	LINE:524bp(92.25%)[TOP];cacta:456bp(80.28%);mariner:392bp(69.01%);MuDR_A_B:373bp(65.67%);TY1_Copia:231bp(40.67%);mariner_ant1:139bp(24.47%);ltr_Roo:92bp(16.20%);gypsy:58bp(10.21%);DDE_1:52bp(9.15%);piggybac:50bp(8.80%);helitronORF:39bp(6.87%)	Teleogryllus_occipitalis	Tocc.7G0005520	Tocc.7G0005520.1	2037	679	1-104	1-34	5.106	5.007	19	DGG-Teleogryllus_occipitalis-00007
Tocc.3G0002060.1|seg=2|span=483-1050|seg_len=568	Intron	LINE:524bp(92.25%)[TOP];cacta:456bp(80.28%);mariner:392bp(69.01%);MuDR_A_B:373bp(65.67%);TY1_Copia:231bp(40.67%);mariner_ant1:139bp(24.47%);ltr_Roo:92bp(16.20%);gypsy:58bp(10.21%);DDE_1:52bp(9.15%);piggybac:50bp(8.80%);helitronORF:39bp(6.87%)	Teleogryllus_occipitalis	Tocc.7G0008590	Tocc.7G0008590.1	1925	641	279-386	93-128	5.61	5.616	11	DGG-Teleogryllus_occipitalis-00007
Tocc.3G0002060.1|seg=2|span=483-1050|seg_len=568	Intron	LINE:524bp(92.25%)[TOP];cacta:456bp(80.28%);mariner:392bp(69.01%);MuDR_A_B:373bp(65.67%);TY1_Copia:231bp(40.67%);mariner_ant1:139bp(24.47%);ltr_Roo:92bp(16.20%);gypsy:58bp(10.21%);DDE_1:52bp(9.15%);piggybac:50bp(8.80%);helitronORF:39bp(6.87%)	Teleogryllus_occipitalis	Tocc.8G0003450	Tocc.8G0003450.1	1467	489	47-190	16-63	9.816	9.816	14	DGG-Teleogryllus_occipitalis-00051
Tocc.3G0002060.1|seg=2|span=483-1050|seg_len=568	Intron	LINE:524bp(92.25%)[TOP];cacta:456bp(80.28%);mariner:392bp(69.01%);MuDR_A_B:373bp(65.67%);TY1_Copia:231bp(40.67%);mariner_ant1:139bp(24.47%);ltr_Roo:92bp(16.20%);gypsy:58bp(10.21%);DDE_1:52bp(9.15%);piggybac:50bp(8.80%);helitronORF:39bp(6.87%)	Teleogryllus_occipitalis	Tocc.8G0003760	Tocc.8G0003760.1	193	64	188-193	63-64	3.109	3.125	2	DGG-Teleogryllus_occipitalis-00464
Tocc.3G0002060.1|seg=2|span=483-1050|seg_len=568	Intron	LINE:524bp(92.25%)[TOP];cacta:456bp(80.28%);mariner:392bp(69.01%);MuDR_A_B:373bp(65.67%);TY1_Copia:231bp(40.67%);mariner_ant1:139bp(24.47%);ltr_Roo:92bp(16.20%);gypsy:58bp(10.21%);DDE_1:52bp(9.15%);piggybac:50bp(8.80%);helitronORF:39bp(6.87%)	Teleogryllus_occipitalis	Tocc.9G0001470	Tocc.9G0001470.1	577	192	1-43	1-14	7.452	7.292	1	DGG-Teleogryllus_occipitalis-00553
Tocc.3G0002060.1|seg=2|span=483-1050|seg_len=568	Intron	LINE:524bp(92.25%)[TOP];cacta:456bp(80.28%);mariner:392bp(69.01%);MuDR_A_B:373bp(65.67%);TY1_Copia:231bp(40.67%);mariner_ant1:139bp(24.47%);ltr_Roo:92bp(16.20%);gypsy:58bp(10.21%);DDE_1:52bp(9.15%);piggybac:50bp(8.80%);helitronORF:39bp(6.87%)	Teleogryllus_occipitalis	Tocc.9G0002780	Tocc.9G0002780.1	516	172	487-516	163-172	5.814	5.814	1	DGG-Teleogryllus_occipitalis-00557
Tocc.3G0002060.1|seg=2|span=483-1050|seg_len=568	Intron	LINE:524bp(92.25%)[TOP];cacta:456bp(80.28%);mariner:392bp(69.01%);MuDR_A_B:373bp(65.67%);TY1_Copia:231bp(40.67%);mariner_ant1:139bp(24.47%);ltr_Roo:92bp(16.20%);gypsy:58bp(10.21%);DDE_1:52bp(9.15%);piggybac:50bp(8.80%);helitronORF:39bp(6.87%)	Teleogryllus_occipitalis	Tocc.9G0002860	Tocc.9G0002860.1	763	254	1-58	1-19	7.602	7.48	1	DGG-Teleogryllus_occipitalis-00558
Tocc.3G0002060.1|seg=2|span=483-1050|seg_len=568	Intron	LINE:524bp(92.25%)[TOP];cacta:456bp(80.28%);mariner:392bp(69.01%);MuDR_A_B:373bp(65.67%);TY1_Copia:231bp(40.67%);mariner_ant1:139bp(24.47%);ltr_Roo:92bp(16.20%);gypsy:58bp(10.21%);DDE_1:52bp(9.15%);piggybac:50bp(8.80%);helitronORF:39bp(6.87%)	Teleogryllus_occipitalis	Tocc.9G0009070	Tocc.9G0009070.1	1254	418	41-127	14-42	6.938	6.938	1	DGG-Teleogryllus_occipitalis-00568
Tocc.3G0002060.1|seg=2|span=483-1050|seg_len=568	Intron	LINE:524bp(92.25%)[TOP];cacta:456bp(80.28%);mariner:392bp(69.01%);MuDR_A_B:373bp(65.67%);TY1_Copia:231bp(40.67%);mariner_ant1:139bp(24.47%);ltr_Roo:92bp(16.20%);gypsy:58bp(10.21%);DDE_1:52bp(9.15%);piggybac:50bp(8.80%);helitronORF:39bp(6.87%)	Teleogryllus_occipitalis	Tocc.9G0011300	Tocc.9G0011300.1	1072	357	74-287	25-95	19.963	19.888	2	DGG-Teleogryllus_occipitalis-00134
Tocc.3G0002060.1|seg=2|span=483-1050|seg_len=568	Intron	LINE:524bp(92.25%)[TOP];cacta:456bp(80.28%);mariner:392bp(69.01%);MuDR_A_B:373bp(65.67%);TY1_Copia:231bp(40.67%);mariner_ant1:139bp(24.47%);ltr_Roo:92bp(16.20%);gypsy:58bp(10.21%);DDE_1:52bp(9.15%);piggybac:50bp(8.80%);helitronORF:39bp(6.87%)	Teleogryllus_occipitalis	Tocc.9G0011570	Tocc.9G0011570.1	1989	663	1-156	1-52	7.843	7.843	3	DGG-Teleogryllus_occipitalis-00075
Tocc.3G0002060.1|seg=3|span=2437-2686|seg_len=250	Both exon and intron	MuDR_A_B:249bp(99.60%)[TOP];cacta:218bp(87.20%);gypsy:179bp(71.60%)	Acheta_domesticus	Adom.10G0000050	Adom.10G0000050.1	1168	389	1070-1142	357-380	6.25	6.17	1	DGG-Acheta_domesticus-00005
Tocc.3G0002060.1|seg=3|span=2437-2686|seg_len=250	Both exon and intron	MuDR_A_B:249bp(99.60%)[TOP];cacta:218bp(87.20%);gypsy:179bp(71.60%)	Acheta_domesticus	Adom.10G0002510	Adom.10G0002510.1	436	145	268-334	90-111	15.367	15.172	1	DGG-Acheta_domesticus-00022
Tocc.3G0002060.1|seg=3|span=2437-2686|seg_len=250	Both exon and intron	MuDR_A_B:249bp(99.60%)[TOP];cacta:218bp(87.20%);gypsy:179bp(71.60%)	Acheta_domesticus	Adom.10G0007760	Adom.10G0007760.1	630	210	415-479	139-159	10.317	10	1	DGG-Acheta_domesticus-00047
Tocc.3G0002060.1|seg=3|span=2437-2686|seg_len=250	Both exon and intron	MuDR_A_B:249bp(99.60%)[TOP];cacta:218bp(87.20%);gypsy:179bp(71.60%)	Acheta_domesticus	Adom.10G0009670	Adom.10G0009670.1	408	136	312-358	104-119	11.52	11.765	1	DGG-Acheta_domesticus-00051
Tocc.3G0002060.1|seg=3|span=2437-2686|seg_len=250	Both exon and intron	MuDR_A_B:249bp(99.60%)[TOP];cacta:218bp(87.20%);gypsy:179bp(71.60%)	Acheta_domesticus	Adom.10G0010410	Adom.10G0010410.1	997	332	274-312;838-899	92-104;280-299	10.13	9.94	1	DGG-Acheta_domesticus-00052
Tocc.3G0002060.1|seg=3|span=2437-2686|seg_len=250	Both exon and intron	MuDR_A_B:249bp(99.60%)[TOP];cacta:218bp(87.20%);gypsy:179bp(71.60%)	Acheta_domesticus	Adom.10G0011150	Adom.10G0011150.1	141	47	59-106	20-35	34.043	34.043	1	DGG-Acheta_domesticus-00055
Tocc.3G0002060.1|seg=3|span=2437-2686|seg_len=250	Both exon and intron	MuDR_A_B:249bp(99.60%)[TOP];cacta:218bp(87.20%);gypsy:179bp(71.60%)	Acheta_domesticus	Adom.10G0011160	Adom.10G0011160.1	334	111	84-144	28-48	18.263	18.919	1	DGG-Acheta_domesticus-00056
Tocc.3G0002060.1|seg=3|span=2437-2686|seg_len=250	Both exon and intron	MuDR_A_B:249bp(99.60%)[TOP];cacta:218bp(87.20%);gypsy:179bp(71.60%)	Acheta_domesticus	Adom.10G0011380	Adom.10G0011380.1	439	146	29-53	10-17	5.695	5.479	2	DGG-Acheta_domesticus-00057
Tocc.3G0002060.1|seg=3|span=2437-2686|seg_len=250	Both exon and intron	MuDR_A_B:249bp(99.60%)[TOP];cacta:218bp(87.20%);gypsy:179bp(71.60%)	Acheta_domesticus	Adom.10G0011840	Adom.10G0011840.1	183	61	79-124	27-41	25.137	24.59	1	DGG-Acheta_domesticus-00058
Tocc.3G0002060.1|seg=3|span=2437-2686|seg_len=250	Both exon and intron	MuDR_A_B:249bp(99.60%)[TOP];cacta:218bp(87.20%);gypsy:179bp(71.60%)	Acheta_domesticus	Adom.10G0011950	Adom.10G0011950.1	824	274	556-609	186-203	6.553	6.569	1	DGG-Acheta_domesticus-00060
Tocc.3G0002060.1|seg=3|span=2437-2686|seg_len=250	Both exon and intron	MuDR_A_B:249bp(99.60%)[TOP];cacta:218bp(87.20%);gypsy:179bp(71.60%)	Acheta_domesticus	Adom.10G0014080	Adom.10G0014080.1	355	118	98-160	33-53	17.746	17.797	1	DGG-Acheta_domesticus-00066
Tocc.3G0002060.1|seg=3|span=2437-2686|seg_len=250	Both exon and intron	MuDR_A_B:249bp(99.60%)[TOP];cacta:218bp(87.20%);gypsy:179bp(71.60%)	Acheta_domesticus	Adom.10G0014620	Adom.10G0014620.1	375	125	163-216	55-72	14.4	14.4	1	DGG-Acheta_domesticus-00068
Tocc.3G0002060.1|seg=3|span=2437-2686|seg_len=250	Both exon and intron	MuDR_A_B:249bp(99.60%)[TOP];cacta:218bp(87.20%);gypsy:179bp(71.60%)	Acheta_domesticus	Adom.11G0005980	Adom.11G0005980.1	1878	626	993-1032	331-344	2.13	2.236	1	DGG-Acheta_domesticus-00085
Tocc.3G0002060.1|seg=3|span=2437-2686|seg_len=250	Both exon and intron	MuDR_A_B:249bp(99.60%)[TOP];cacta:218bp(87.20%);gypsy:179bp(71.60%)	Acheta_domesticus	Adom.11G0008540	Adom.11G0008540.1	335	111	78-242	26-80	49.254	49.55	1	DGG-Acheta_domesticus-00090
Tocc.3G0002060.1|seg=3|span=2437-2686|seg_len=250	Both exon and intron	MuDR_A_B:249bp(99.60%)[TOP];cacta:218bp(87.20%);gypsy:179bp(71.60%)	Acheta_domesticus	Adom.11G0012970	Adom.11G0012970.1	706	235	462-549	154-183	12.465	12.766	1	DGG-Acheta_domesticus-00105
Tocc.3G0002060.1|seg=3|span=2437-2686|seg_len=250	Both exon and intron	MuDR_A_B:249bp(99.60%)[TOP];cacta:218bp(87.20%);gypsy:179bp(71.60%)	Acheta_domesticus	Adom.11G0016400	Adom.11G0016400.1	613	204	136-185;203-257;336-374;396-441	46-61;68-85;112-124;132-147	30.995	30.882	1	DGG-Acheta_domesticus-00115
Tocc.3G0002060.1|seg=3|span=2437-2686|seg_len=250	Both exon and intron	MuDR_A_B:249bp(99.60%)[TOP];cacta:218bp(87.20%);gypsy:179bp(71.60%)	Acheta_domesticus	Adom.1575G0000010	Adom.1575G0000010.1	331	110	63-306	21-102	73.716	74.545	1	DGG-Acheta_domesticus-00122
Tocc.3G0002060.1|seg=3|span=2437-2686|seg_len=250	Both exon and intron	MuDR_A_B:249bp(99.60%)[TOP];cacta:218bp(87.20%);gypsy:179bp(71.60%)	Acheta_domesticus	Adom.1G0000860	Adom.1G0000860.1	264	88	79-198	27-66	45.455	45.455	1	DGG-Acheta_domesticus-00131
Tocc.3G0002060.1|seg=3|span=2437-2686|seg_len=250	Both exon and intron	MuDR_A_B:249bp(99.60%)[TOP];cacta:218bp(87.20%);gypsy:179bp(71.60%)	Acheta_domesticus	Adom.1G0004730	Adom.1G0004730.1	296	98	120-164	40-54	15.203	15.306	1	DGG-Acheta_domesticus-00135
Tocc.3G0002060.1|seg=3|span=2437-2686|seg_len=250	Both exon and intron	MuDR_A_B:249bp(99.60%)[TOP];cacta:218bp(87.20%);gypsy:179bp(71.60%)	Acheta_domesticus	Adom.1G0006300	Adom.1G0006300.1	510	170	352-406	118-135	10.784	10.588	1	DGG-Acheta_domesticus-00141
Tocc.3G0002060.1|seg=3|span=2437-2686|seg_len=250	Both exon and intron	MuDR_A_B:249bp(99.60%)[TOP];cacta:218bp(87.20%);gypsy:179bp(71.60%)	Acheta_domesticus	Adom.1G0007140	Adom.1G0007140.1	357	119	10-240	4-80	64.706	64.706	1	DGG-Acheta_domesticus-00145
Tocc.3G0002060.1|seg=3|span=2437-2686|seg_len=250	Both exon and intron	MuDR_A_B:249bp(99.60%)[TOP];cacta:218bp(87.20%);gypsy:179bp(71.60%)	Acheta_domesticus	Adom.1G0009490	Adom.1G0009490.1	403	134	234-327	78-109	23.325	23.881	1	DGG-Acheta_domesticus-00150
Tocc.3G0002060.1|seg=3|span=2437-2686|seg_len=250	Both exon and intron	MuDR_A_B:249bp(99.60%)[TOP];cacta:218bp(87.20%);gypsy:179bp(71.60%)	Acheta_domesticus	Adom.1G0013610	Adom.1G0013610.1	606	202	126-236	42-78	18.317	18.317	1	DGG-Acheta_domesticus-00161
Tocc.3G0002060.1|seg=3|span=2437-2686|seg_len=250	Both exon and intron	MuDR_A_B:249bp(99.60%)[TOP];cacta:218bp(87.20%);gypsy:179bp(71.60%)	Acheta_domesticus	Adom.1G0024390	Adom.1G0024390.1	239	79	88-138	30-46	21.339	21.519	1	DGG-Acheta_domesticus-00181
Tocc.3G0002060.1|seg=3|span=2437-2686|seg_len=250	Both exon and intron	MuDR_A_B:249bp(99.60%)[TOP];cacta:218bp(87.20%);gypsy:179bp(71.60%)	Acheta_domesticus	Adom.1G0024510	Adom.1G0024510.1	523	174	259-439	87-146	34.608	34.483	1	DGG-Acheta_domesticus-00183
Tocc.3G0002060.1|seg=3|span=2437-2686|seg_len=250	Both exon and intron	MuDR_A_B:249bp(99.60%)[TOP];cacta:218bp(87.20%);gypsy:179bp(71.60%)	Acheta_domesticus	Adom.1G0024700	Adom.1G0024700.1	270	90	144-224	48-74	30	30	1	DGG-Acheta_domesticus-00185
Tocc.3G0002060.1|seg=3|span=2437-2686|seg_len=250	Both exon and intron	MuDR_A_B:249bp(99.60%)[TOP];cacta:218bp(87.20%);gypsy:179bp(71.60%)	Acheta_domesticus	Adom.1G0024720	Adom.1G0024720.1	433	144	141-216	47-72	17.552	18.056	1	DGG-Acheta_domesticus-00186
Tocc.3G0002060.1|seg=3|span=2437-2686|seg_len=250	Both exon and intron	MuDR_A_B:249bp(99.60%)[TOP];cacta:218bp(87.20%);gypsy:179bp(71.60%)	Acheta_domesticus	Adom.1G0025840	Adom.1G0025840.1	337	112	201-250	67-83	14.837	15.179	1	DGG-Acheta_domesticus-00189
Tocc.3G0002060.1|seg=3|span=2437-2686|seg_len=250	Both exon and intron	MuDR_A_B:249bp(99.60%)[TOP];cacta:218bp(87.20%);gypsy:179bp(71.60%)	Acheta_domesticus	Adom.1G0027860	Adom.1G0027860.1	328	109	69-152	23-50	25.61	25.688	1	DGG-Acheta_domesticus-00193
Tocc.3G0002060.1|seg=3|span=2437-2686|seg_len=250	Both exon and intron	MuDR_A_B:249bp(99.60%)[TOP];cacta:218bp(87.20%);gypsy:179bp(71.60%)	Acheta_domesticus	Adom.1G0029080	Adom.1G0029080.1	293	97	239-293	80-97	18.771	18.557	1	DGG-Acheta_domesticus-00196
Tocc.3G0002060.1|seg=3|span=2437-2686|seg_len=250	Both exon and intron	MuDR_A_B:249bp(99.60%)[TOP];cacta:218bp(87.20%);gypsy:179bp(71.60%)	Acheta_domesticus	Adom.1G0030160	Adom.1G0030160.1	414	138	49-116	17-38	16.425	15.942	1	DGG-Acheta_domesticus-00201
Tocc.3G0002060.1|seg=3|span=2437-2686|seg_len=250	Both exon and intron	MuDR_A_B:249bp(99.60%)[TOP];cacta:218bp(87.20%);gypsy:179bp(71.60%)	Acheta_domesticus	Adom.2G0000280	Adom.2G0000280.1	406	135	170-280	57-93	27.34	27.407	1	DGG-Acheta_domesticus-00211
Tocc.3G0002060.1|seg=3|span=2437-2686|seg_len=250	Both exon and intron	MuDR_A_B:249bp(99.60%)[TOP];cacta:218bp(87.20%);gypsy:179bp(71.60%)	Acheta_domesticus	Adom.2G0001640	Adom.2G0001640.1	501	167	286-325	96-108	7.984	7.784	1	DGG-Acheta_domesticus-00215
Tocc.3G0002060.1|seg=3|span=2437-2686|seg_len=250	Both exon and intron	MuDR_A_B:249bp(99.60%)[TOP];cacta:218bp(87.20%);gypsy:179bp(71.60%)	Acheta_domesticus	Adom.2G0002080	Adom.2G0002080.1	423	141	144-198	48-66	13.002	13.475	1	DGG-Acheta_domesticus-00219
Tocc.3G0002060.1|seg=3|span=2437-2686|seg_len=250	Both exon and intron	MuDR_A_B:249bp(99.60%)[TOP];cacta:218bp(87.20%);gypsy:179bp(71.60%)	Acheta_domesticus	Adom.2G0002570	Adom.2G0002570.1	152	50	68-121	23-40	35.526	36	1	DGG-Acheta_domesticus-00220
Tocc.3G0002060.1|seg=3|span=2437-2686|seg_len=250	Both exon and intron	MuDR_A_B:249bp(99.60%)[TOP];cacta:218bp(87.20%);gypsy:179bp(71.60%)	Acheta_domesticus	Adom.2G0002860	Adom.2G0002860.1	345	115	48-88	16-29	11.884	12.174	1	DGG-Acheta_domesticus-00221
Tocc.3G0002060.1|seg=3|span=2437-2686|seg_len=250	Both exon and intron	MuDR_A_B:249bp(99.60%)[TOP];cacta:218bp(87.20%);gypsy:179bp(71.60%)	Acheta_domesticus	Adom.2G0003900	Adom.2G0003900.1	146	48	38-136	13-45	67.808	68.75	1	DGG-Acheta_domesticus-00224
Tocc.3G0002060.1|seg=3|span=2437-2686|seg_len=250	Both exon and intron	MuDR_A_B:249bp(99.60%)[TOP];cacta:218bp(87.20%);gypsy:179bp(71.60%)	Acheta_domesticus	Adom.2G0004330	Adom.2G0004330.1	1552	517	36-84	12-28	3.157	3.288	1	DGG-Acheta_domesticus-00229
Tocc.3G0002060.1|seg=3|span=2437-2686|seg_len=250	Both exon and intron	MuDR_A_B:249bp(99.60%)[TOP];cacta:218bp(87.20%);gypsy:179bp(71.60%)	Acheta_domesticus	Adom.2G0006410	Adom.2G0006410.1	468	156	251-422	84-140	36.752	36.538	1	DGG-Acheta_domesticus-00235
Tocc.3G0002060.1|seg=3|span=2437-2686|seg_len=250	Both exon and intron	MuDR_A_B:249bp(99.60%)[TOP];cacta:218bp(87.20%);gypsy:179bp(71.60%)	Acheta_domesticus	Adom.2G0006710	Adom.2G0006710.1	306	102	130-216	44-72	28.431	28.431	1	DGG-Acheta_domesticus-00236
Tocc.3G0002060.1|seg=3|span=2437-2686|seg_len=250	Both exon and intron	MuDR_A_B:249bp(99.60%)[TOP];cacta:218bp(87.20%);gypsy:179bp(71.60%)	Acheta_domesticus	Adom.2G0008440	Adom.2G0008440.1	305	101	98-242	33-80	47.541	47.525	1	DGG-Acheta_domesticus-00240
Tocc.3G0002060.1|seg=3|span=2437-2686|seg_len=250	Both exon and intron	MuDR_A_B:249bp(99.60%)[TOP];cacta:218bp(87.20%);gypsy:179bp(71.60%)	Acheta_domesticus	Adom.2G0009830	Adom.2G0009830.1	310	103	141-184	47-61	14.194	14.563	1	DGG-Acheta_domesticus-00245
Tocc.3G0002060.1|seg=3|span=2437-2686|seg_len=250	Both exon and intron	MuDR_A_B:249bp(99.60%)[TOP];cacta:218bp(87.20%);gypsy:179bp(71.60%)	Acheta_domesticus	Adom.2G0010730	Adom.2G0010730.1	313	104	125-197	42-65	23.323	23.077	1	DGG-Acheta_domesticus-00248
Tocc.3G0002060.1|seg=3|span=2437-2686|seg_len=250	Both exon and intron	MuDR_A_B:249bp(99.60%)[TOP];cacta:218bp(87.20%);gypsy:179bp(71.60%)	Acheta_domesticus	Adom.2G0012600	Adom.2G0012600.1	249	83	24-78	8-26	22.088	22.892	1	DGG-Acheta_domesticus-00254
Tocc.3G0002060.1|seg=3|span=2437-2686|seg_len=250	Both exon and intron	MuDR_A_B:249bp(99.60%)[TOP];cacta:218bp(87.20%);gypsy:179bp(71.60%)	Acheta_domesticus	Adom.2G0013960	Adom.2G0013960.1	428	142	70-335	24-111	62.15	61.972	1	DGG-Acheta_domesticus-00258
Tocc.3G0002060.1|seg=3|span=2437-2686|seg_len=250	Both exon and intron	MuDR_A_B:249bp(99.60%)[TOP];cacta:218bp(87.20%);gypsy:179bp(71.60%)	Acheta_domesticus	Adom.2G0015750	Adom.2G0015750.1	406	135	189-275	63-91	21.429	21.481	1	DGG-Acheta_domesticus-00263
Tocc.3G0002060.1|seg=3|span=2437-2686|seg_len=250	Both exon and intron	MuDR_A_B:249bp(99.60%)[TOP];cacta:218bp(87.20%);gypsy:179bp(71.60%)	Acheta_domesticus	Adom.2G0015760	Adom.2G0015760.1	215	71	115-201	39-67	40.465	40.845	1	DGG-Acheta_domesticus-00264
Tocc.3G0002060.1|seg=3|span=2437-2686|seg_len=250	Both exon and intron	MuDR_A_B:249bp(99.60%)[TOP];cacta:218bp(87.20%);gypsy:179bp(71.60%)	Acheta_domesticus	Adom.2G0016490	Adom.2G0016490.1	291	97	54-209	18-69	53.608	53.608	1	DGG-Acheta_domesticus-00267
Tocc.3G0002060.1|seg=3|span=2437-2686|seg_len=250	Both exon and intron	MuDR_A_B:249bp(99.60%)[TOP];cacta:218bp(87.20%);gypsy:179bp(71.60%)	Acheta_domesticus	Adom.2G0017190	Adom.2G0017190.1	257	85	77-179	26-59	40.078	40	1	DGG-Acheta_domesticus-00268
Tocc.3G0002060.1|seg=3|span=2437-2686|seg_len=250	Both exon and intron	MuDR_A_B:249bp(99.60%)[TOP];cacta:218bp(87.20%);gypsy:179bp(71.60%)	Acheta_domesticus	Adom.2G0017340	Adom.2G0017340.1	319	106	208-314	70-104	33.542	33.019	1	DGG-Acheta_domesticus-00269
Tocc.3G0002060.1|seg=3|span=2437-2686|seg_len=250	Both exon and intron	MuDR_A_B:249bp(99.60%)[TOP];cacta:218bp(87.20%);gypsy:179bp(71.60%)	Acheta_domesticus	Adom.2G0021420	Adom.2G0021420.1	291	97	217-222	73-74	2.062	2.062	1	DGG-Acheta_domesticus-00274
Tocc.3G0002060.1|seg=3|span=2437-2686|seg_len=250	Both exon and intron	MuDR_A_B:249bp(99.60%)[TOP];cacta:218bp(87.20%);gypsy:179bp(71.60%)	Acheta_domesticus	Adom.2G0021580	Adom.2G0021580.1	360	120	254-324	85-108	19.722	20	1	DGG-Acheta_domesticus-00275
Tocc.3G0002060.1|seg=3|span=2437-2686|seg_len=250	Both exon and intron	MuDR_A_B:249bp(99.60%)[TOP];cacta:218bp(87.20%);gypsy:179bp(71.60%)	Acheta_domesticus	Adom.2G0023890	Adom.2G0023890.1	405	135	199-333	67-111	33.333	33.333	1	DGG-Acheta_domesticus-00279
Tocc.3G0002060.1|seg=3|span=2437-2686|seg_len=250	Both exon and intron	MuDR_A_B:249bp(99.60%)[TOP];cacta:218bp(87.20%);gypsy:179bp(71.60%)	Acheta_domesticus	Adom.2G0024290	Adom.2G0024290.1	1155	385	978-1040	326-346	5.455	5.455	1	DGG-Acheta_domesticus-00281
Tocc.3G0002060.1|seg=3|span=2437-2686|seg_len=250	Both exon and intron	MuDR_A_B:249bp(99.60%)[TOP];cacta:218bp(87.20%);gypsy:179bp(71.60%)	Acheta_domesticus	Adom.2G0025210	Adom.2G0025210.1	189	63	71-127	24-42	30.159	30.159	1	DGG-Acheta_domesticus-00283
Tocc.3G0002060.1|seg=3|span=2437-2686|seg_len=250	Both exon and intron	MuDR_A_B:249bp(99.60%)[TOP];cacta:218bp(87.20%);gypsy:179bp(71.60%)	Acheta_domesticus	Adom.2G0028190	Adom.2G0028190.1	232	77	104-175	35-58	31.034	31.169	1	DGG-Acheta_domesticus-00297
Tocc.3G0002060.1|seg=3|span=2437-2686|seg_len=250	Both exon and intron	MuDR_A_B:249bp(99.60%)[TOP];cacta:218bp(87.20%);gypsy:179bp(71.60%)	Acheta_domesticus	Adom.2G0028200	Adom.2G0028200.1	137	45	54-99	18-33	33.577	35.556	1	DGG-Acheta_domesticus-00298
Tocc.3G0002060.1|seg=3|span=2437-2686|seg_len=250	Both exon and intron	MuDR_A_B:249bp(99.60%)[TOP];cacta:218bp(87.20%);gypsy:179bp(71.60%)	Acheta_domesticus	Adom.2G0029290	Adom.2G0029290.1	267	89	133-250	45-83	44.195	43.82	1	DGG-Acheta_domesticus-00301
Tocc.3G0002060.1|seg=3|span=2437-2686|seg_len=250	Both exon and intron	MuDR_A_B:249bp(99.60%)[TOP];cacta:218bp(87.20%);gypsy:179bp(71.60%)	Acheta_domesticus	Adom.2G0029400	Adom.2G0029400.1	1101	367	369-420;789-835	123-140;263-278	8.992	9.264	1	DGG-Acheta_domesticus-00302
Tocc.3G0002060.1|seg=3|span=2437-2686|seg_len=250	Both exon and intron	MuDR_A_B:249bp(99.60%)[TOP];cacta:218bp(87.20%);gypsy:179bp(71.60%)	Acheta_domesticus	Adom.2G0030920	Adom.2G0030920.1	132	44	64-128	22-42	49.242	47.727	1	DGG-Acheta_domesticus-00305
Tocc.3G0002060.1|seg=3|span=2437-2686|seg_len=250	Both exon and intron	MuDR_A_B:249bp(99.60%)[TOP];cacta:218bp(87.20%);gypsy:179bp(71.60%)	Acheta_domesticus	Adom.2G0033430	Adom.2G0033430.1	487	162	262-328	88-109	13.758	13.58	1	DGG-Acheta_domesticus-00315
Tocc.3G0002060.1|seg=3|span=2437-2686|seg_len=250	Both exon and intron	MuDR_A_B:249bp(99.60%)[TOP];cacta:218bp(87.20%);gypsy:179bp(71.60%)	Acheta_domesticus	Adom.2G0033890	Adom.2G0033890.1	316	105	89-159;178-231	30-53;60-77	39.557	40	1	DGG-Acheta_domesticus-00317
Tocc.3G0002060.1|seg=3|span=2437-2686|seg_len=250	Both exon and intron	MuDR_A_B:249bp(99.60%)[TOP];cacta:218bp(87.20%);gypsy:179bp(71.60%)	Acheta_domesticus	Adom.2G0033960	Adom.2G0033960.1	1605	535	263-423	88-141	10.031	10.093	1	DGG-Acheta_domesticus-00318
Tocc.3G0002060.1|seg=3|span=2437-2686|seg_len=250	Both exon and intron	MuDR_A_B:249bp(99.60%)[TOP];cacta:218bp(87.20%);gypsy:179bp(71.60%)	Acheta_domesticus	Adom.2G0033970	Adom.2G0033970.1	249	83	76-236	26-78	64.659	63.855	1	DGG-Acheta_domesticus-00319
Tocc.3G0002060.1|seg=3|span=2437-2686|seg_len=250	Both exon and intron	MuDR_A_B:249bp(99.60%)[TOP];cacta:218bp(87.20%);gypsy:179bp(71.60%)	Acheta_domesticus	Adom.3195G0000020	Adom.3195G0000020.1	217	72	121-157	41-52	17.051	16.667	1	DGG-Acheta_domesticus-00330
Tocc.3G0002060.1|seg=3|span=2437-2686|seg_len=250	Both exon and intron	MuDR_A_B:249bp(99.60%)[TOP];cacta:218bp(87.20%);gypsy:179bp(71.60%)	Acheta_domesticus	Adom.3G0000580	Adom.3G0000580.1	585	195	75-497	25-165	72.308	72.308	1	DGG-Acheta_domesticus-00338
Tocc.3G0002060.1|seg=3|span=2437-2686|seg_len=250	Both exon and intron	MuDR_A_B:249bp(99.60%)[TOP];cacta:218bp(87.20%);gypsy:179bp(71.60%)	Acheta_domesticus	Adom.3G0000770	Adom.3G0000770.1	234	78	115-206	39-68	39.316	38.462	1	DGG-Acheta_domesticus-00339
Tocc.3G0002060.1|seg=3|span=2437-2686|seg_len=250	Both exon and intron	MuDR_A_B:249bp(99.60%)[TOP];cacta:218bp(87.20%);gypsy:179bp(71.60%)	Acheta_domesticus	Adom.3G0001660	Adom.3G0001660.1	334	111	158-294	53-98	41.018	41.441	1	DGG-Acheta_domesticus-00347
Tocc.3G0002060.1|seg=3|span=2437-2686|seg_len=250	Both exon and intron	MuDR_A_B:249bp(99.60%)[TOP];cacta:218bp(87.20%);gypsy:179bp(71.60%)	Acheta_domesticus	Adom.3G0001900	Adom.3G0001900.1	189	63	43-180	15-60	73.016	73.016	1	DGG-Acheta_domesticus-00350
Tocc.3G0002060.1|seg=3|span=2437-2686|seg_len=250	Both exon and intron	MuDR_A_B:249bp(99.60%)[TOP];cacta:218bp(87.20%);gypsy:179bp(71.60%)	Acheta_domesticus	Adom.3G0002030	Adom.3G0002030.1	1064	354	948-1012	316-337	6.109	6.215	1	DGG-Acheta_domesticus-00352
Tocc.3G0002060.1|seg=3|span=2437-2686|seg_len=250	Both exon and intron	MuDR_A_B:249bp(99.60%)[TOP];cacta:218bp(87.20%);gypsy:179bp(71.60%)	Acheta_domesticus	Adom.3G0002210	Adom.3G0002210.1	415	138	91-289	31-96	47.952	47.826	1	DGG-Acheta_domesticus-00357
Tocc.3G0002060.1|seg=3|span=2437-2686|seg_len=250	Both exon and intron	MuDR_A_B:249bp(99.60%)[TOP];cacta:218bp(87.20%);gypsy:179bp(71.60%)	Acheta_domesticus	Adom.3G0003110	Adom.3G0003110.1	441	147	259-424	87-141	37.642	37.415	1	DGG-Acheta_domesticus-00362
Tocc.3G0002060.1|seg=3|span=2437-2686|seg_len=250	Both exon and intron	MuDR_A_B:249bp(99.60%)[TOP];cacta:218bp(87.20%);gypsy:179bp(71.60%)	Acheta_domesticus	Adom.3G0003920	Adom.3G0003920.1	282	94	120-190	40-63	25.177	25.532	1	DGG-Acheta_domesticus-00364
Tocc.3G0002060.1|seg=3|span=2437-2686|seg_len=250	Both exon and intron	MuDR_A_B:249bp(99.60%)[TOP];cacta:218bp(87.20%);gypsy:179bp(71.60%)	Acheta_domesticus	Adom.3G0004460	Adom.3G0004460.1	356	118	198-339	66-113	39.888	40.678	1	DGG-Acheta_domesticus-00366
Tocc.3G0002060.1|seg=3|span=2437-2686|seg_len=250	Both exon and intron	MuDR_A_B:249bp(99.60%)[TOP];cacta:218bp(87.20%);gypsy:179bp(71.60%)	Acheta_domesticus	Adom.3G0004790	Adom.3G0004790.1	201	67	109-195	37-65	43.284	43.284	1	DGG-Acheta_domesticus-00367
Tocc.3G0002060.1|seg=3|span=2437-2686|seg_len=250	Both exon and intron	MuDR_A_B:249bp(99.60%)[TOP];cacta:218bp(87.20%);gypsy:179bp(71.60%)	Acheta_domesticus	Adom.3G0010100	Adom.3G0010100.1	850	283	780-824	260-274	5.294	5.3	15	DGG-Acheta_domesticus-00059
Tocc.3G0002060.1|seg=3|span=2437-2686|seg_len=250	Both exon and intron	MuDR_A_B:249bp(99.60%)[TOP];cacta:218bp(87.20%);gypsy:179bp(71.60%)	Acheta_domesticus	Adom.3G0010170	Adom.3G0010170.1	502	167	72-178;189-274;335-382	24-59;63-91;112-127	48.008	48.503	1	DGG-Acheta_domesticus-00387
Tocc.3G0002060.1|seg=3|span=2437-2686|seg_len=250	Both exon and intron	MuDR_A_B:249bp(99.60%)[TOP];cacta:218bp(87.20%);gypsy:179bp(71.60%)	Acheta_domesticus	Adom.3G0011490	Adom.3G0011490.1	323	107	101-311	34-103	65.325	65.421	1	DGG-Acheta_domesticus-00389
Tocc.3G0002060.1|seg=3|span=2437-2686|seg_len=250	Both exon and intron	MuDR_A_B:249bp(99.60%)[TOP];cacta:218bp(87.20%);gypsy:179bp(71.60%)	Acheta_domesticus	Adom.3G0012270	Adom.3G0012270.1	229	76	109-228	37-76	52.402	52.632	1	DGG-Acheta_domesticus-00390
Tocc.3G0002060.1|seg=3|span=2437-2686|seg_len=250	Both exon and intron	MuDR_A_B:249bp(99.60%)[TOP];cacta:218bp(87.20%);gypsy:179bp(71.60%)	Acheta_domesticus	Adom.3G0015660	Adom.3G0015660.1	462	154	179-230	60-76	11.255	11.039	1	DGG-Acheta_domesticus-00393
Tocc.3G0002060.1|seg=3|span=2437-2686|seg_len=250	Both exon and intron	MuDR_A_B:249bp(99.60%)[TOP];cacta:218bp(87.20%);gypsy:179bp(71.60%)	Acheta_domesticus	Adom.3G0018550	Adom.3G0018550.1	317	105	35-104;166-225	12-34;56-75	41.009	40.952	1	DGG-Acheta_domesticus-00397
Tocc.3G0002060.1|seg=3|span=2437-2686|seg_len=250	Both exon and intron	MuDR_A_B:249bp(99.60%)[TOP];cacta:218bp(87.20%);gypsy:179bp(71.60%)	Acheta_domesticus	Adom.3G0018570	Adom.3G0018570.1	274	91	46-119	16-39	27.007	26.374	1	DGG-Acheta_domesticus-00398
Tocc.3G0002060.1|seg=3|span=2437-2686|seg_len=250	Both exon and intron	MuDR_A_B:249bp(99.60%)[TOP];cacta:218bp(87.20%);gypsy:179bp(71.60%)	Acheta_domesticus	Adom.3G0019730	Adom.3G0019730.1	565	188	37-75	13-25	6.903	6.915	20	DGG-Acheta_domesticus-00011
Tocc.3G0002060.1|seg=3|span=2437-2686|seg_len=250	Both exon and intron	MuDR_A_B:249bp(99.60%)[TOP];cacta:218bp(87.20%);gypsy:179bp(71.60%)	Acheta_domesticus	Adom.3G0021710	Adom.3G0021710.1	271	90	72-154	24-51	30.627	31.111	1	DGG-Acheta_domesticus-00401
Tocc.3G0002060.1|seg=3|span=2437-2686|seg_len=250	Both exon and intron	MuDR_A_B:249bp(99.60%)[TOP];cacta:218bp(87.20%);gypsy:179bp(71.60%)	Acheta_domesticus	Adom.3G0021720	Adom.3G0021720.1	283	94	163-245	55-81	29.329	28.723	1	DGG-Acheta_domesticus-00402
Tocc.3G0002060.1|seg=3|span=2437-2686|seg_len=250	Both exon and intron	MuDR_A_B:249bp(99.60%)[TOP];cacta:218bp(87.20%);gypsy:179bp(71.60%)	Acheta_domesticus	Adom.3G0023080	Adom.3G0023080.1	848	282	258-330	86-110	8.608	8.865	1	DGG-Acheta_domesticus-00409
Tocc.3G0002060.1|seg=3|span=2437-2686|seg_len=250	Both exon and intron	MuDR_A_B:249bp(99.60%)[TOP];cacta:218bp(87.20%);gypsy:179bp(71.60%)	Acheta_domesticus	Adom.3G0023090	Adom.3G0023090.1	744	248	539-611	180-203	9.812	9.677	1	DGG-Acheta_domesticus-00410
Tocc.3G0002060.1|seg=3|span=2437-2686|seg_len=250	Both exon and intron	MuDR_A_B:249bp(99.60%)[TOP];cacta:218bp(87.20%);gypsy:179bp(71.60%)	Acheta_domesticus	Adom.3G0023550	Adom.3G0023550.1	499	166	373-457	125-152	17.034	16.867	1	DGG-Acheta_domesticus-00412
Tocc.3G0002060.1|seg=3|span=2437-2686|seg_len=250	Both exon and intron	MuDR_A_B:249bp(99.60%)[TOP];cacta:218bp(87.20%);gypsy:179bp(71.60%)	Acheta_domesticus	Adom.3G0026550	Adom.3G0026550.1	302	100	149-234	50-78	28.477	29	1	DGG-Acheta_domesticus-00424
Tocc.3G0002060.1|seg=3|span=2437-2686|seg_len=250	Both exon and intron	MuDR_A_B:249bp(99.60%)[TOP];cacta:218bp(87.20%);gypsy:179bp(71.60%)	Acheta_domesticus	Adom.3G0026580	Adom.3G0026580.1	255	85	107-173	36-57	26.275	25.882	1	DGG-Acheta_domesticus-00425
Tocc.3G0002060.1|seg=3|span=2437-2686|seg_len=250	Both exon and intron	MuDR_A_B:249bp(99.60%)[TOP];cacta:218bp(87.20%);gypsy:179bp(71.60%)	Acheta_domesticus	Adom.3G0031020	Adom.3G0031020.1	1794	598	1750-1791	584-597	2.341	2.341	6	DGG-Acheta_domesticus-00406
Tocc.3G0002060.1|seg=3|span=2437-2686|seg_len=250	Both exon and intron	MuDR_A_B:249bp(99.60%)[TOP];cacta:218bp(87.20%);gypsy:179bp(71.60%)	Acheta_domesticus	Adom.3G0031600	Adom.3G0031600.1	732	244	206-257	69-85	7.104	6.967	1	DGG-Acheta_domesticus-00442
Tocc.3G0002060.1|seg=3|span=2437-2686|seg_len=250	Both exon and intron	MuDR_A_B:249bp(99.60%)[TOP];cacta:218bp(87.20%);gypsy:179bp(71.60%)	Acheta_domesticus	Adom.3G0032700	Adom.3G0032700.1	1339	446	66-117	22-39	3.883	4.036	1	DGG-Acheta_domesticus-00444
Tocc.3G0002060.1|seg=3|span=2437-2686|seg_len=250	Both exon and intron	MuDR_A_B:249bp(99.60%)[TOP];cacta:218bp(87.20%);gypsy:179bp(71.60%)	Acheta_domesticus	Adom.3G0032710	Adom.3G0032710.1	1277	425	1192-1243	398-414	4.072	4	1	DGG-Acheta_domesticus-00445
Tocc.3G0002060.1|seg=3|span=2437-2686|seg_len=250	Both exon and intron	MuDR_A_B:249bp(99.60%)[TOP];cacta:218bp(87.20%);gypsy:179bp(71.60%)	Acheta_domesticus	Adom.4G0001420	Adom.4G0001420.1	655	218	225-282;324-362;404-447;531-569	75-94;108-120;135-149;177-189	27.481	27.982	1	DGG-Acheta_domesticus-00451
Tocc.3G0002060.1|seg=3|span=2437-2686|seg_len=250	Both exon and intron	MuDR_A_B:249bp(99.60%)[TOP];cacta:218bp(87.20%);gypsy:179bp(71.60%)	Acheta_domesticus	Adom.4G0001740	Adom.4G0001740.1	1308	436	933-978	311-326	3.517	3.67	1	DGG-Acheta_domesticus-00453
Tocc.3G0002060.1|seg=3|span=2437-2686|seg_len=250	Both exon and intron	MuDR_A_B:249bp(99.60%)[TOP];cacta:218bp(87.20%);gypsy:179bp(71.60%)	Acheta_domesticus	Adom.4G0005830	Adom.4G0005830.1	177	59	85-154	29-51	39.548	38.983	1	DGG-Acheta_domesticus-00476
Tocc.3G0002060.1|seg=3|span=2437-2686|seg_len=250	Both exon and intron	MuDR_A_B:249bp(99.60%)[TOP];cacta:218bp(87.20%);gypsy:179bp(71.60%)	Acheta_domesticus	Adom.4G0006150	Adom.4G0006150.1	728	242	625-682	209-227	7.967	7.851	1	DGG-Acheta_domesticus-00482
Tocc.3G0002060.1|seg=3|span=2437-2686|seg_len=250	Both exon and intron	MuDR_A_B:249bp(99.60%)[TOP];cacta:218bp(87.20%);gypsy:179bp(71.60%)	Acheta_domesticus	Adom.4G0009610	Adom.4G0009610.1	477	159	238-384	80-128	30.818	30.818	1	DGG-Acheta_domesticus-00485
Tocc.3G0002060.1|seg=3|span=2437-2686|seg_len=250	Both exon and intron	MuDR_A_B:249bp(99.60%)[TOP];cacta:218bp(87.20%);gypsy:179bp(71.60%)	Acheta_domesticus	Adom.4G0009670	Adom.4G0009670.1	4279	1426	2864-2914	955-971	1.192	1.192	20	DGG-Acheta_domesticus-00011
Tocc.3G0002060.1|seg=3|span=2437-2686|seg_len=250	Both exon and intron	MuDR_A_B:249bp(99.60%)[TOP];cacta:218bp(87.20%);gypsy:179bp(71.60%)	Acheta_domesticus	Adom.4G0011130	Adom.4G0011130.1	102	34	43-98	15-32	54.902	52.941	1	DGG-Acheta_domesticus-00491
Tocc.3G0002060.1|seg=3|span=2437-2686|seg_len=250	Both exon and intron	MuDR_A_B:249bp(99.60%)[TOP];cacta:218bp(87.20%);gypsy:179bp(71.60%)	Acheta_domesticus	Adom.4G0011240	Adom.4G0011240.1	679	226	579-658	193-219	11.782	11.947	1	DGG-Acheta_domesticus-00492
Tocc.3G0002060.1|seg=3|span=2437-2686|seg_len=250	Both exon and intron	MuDR_A_B:249bp(99.60%)[TOP];cacta:218bp(87.20%);gypsy:179bp(71.60%)	Acheta_domesticus	Adom.4G0011370	Adom.4G0011370.1	224	74	68-178	23-59	49.554	50	1	DGG-Acheta_domesticus-00493
Tocc.3G0002060.1|seg=3|span=2437-2686|seg_len=250	Both exon and intron	MuDR_A_B:249bp(99.60%)[TOP];cacta:218bp(87.20%);gypsy:179bp(71.60%)	Acheta_domesticus	Adom.4G0012280	Adom.4G0012280.1	266	88	66-216	22-72	56.767	57.955	1	DGG-Acheta_domesticus-00494
Tocc.3G0002060.1|seg=3|span=2437-2686|seg_len=250	Both exon and intron	MuDR_A_B:249bp(99.60%)[TOP];cacta:218bp(87.20%);gypsy:179bp(71.60%)	Acheta_domesticus	Adom.4G0012860	Adom.4G0012860.1	276	92	97-222	33-74	45.652	45.652	1	DGG-Acheta_domesticus-00495
Tocc.3G0002060.1|seg=3|span=2437-2686|seg_len=250	Both exon and intron	MuDR_A_B:249bp(99.60%)[TOP];cacta:218bp(87.20%);gypsy:179bp(71.60%)	Acheta_domesticus	Adom.4G0012870	Adom.4G0012870.1	240	80	30-156	10-52	52.917	53.75	1	DGG-Acheta_domesticus-00496
Tocc.3G0002060.1|seg=3|span=2437-2686|seg_len=250	Both exon and intron	MuDR_A_B:249bp(99.60%)[TOP];cacta:218bp(87.20%);gypsy:179bp(71.60%)	Acheta_domesticus	Adom.4G0013150	Adom.4G0013150.1	852	284	327-370	109-123	5.164	5.282	1	DGG-Acheta_domesticus-00498
Tocc.3G0002060.1|seg=3|span=2437-2686|seg_len=250	Both exon and intron	MuDR_A_B:249bp(99.60%)[TOP];cacta:218bp(87.20%);gypsy:179bp(71.60%)	Acheta_domesticus	Adom.4G0019110	Adom.4G0019110.1	242	80	116-168	39-56	21.901	22.5	1	DGG-Acheta_domesticus-00504
Tocc.3G0002060.1|seg=3|span=2437-2686|seg_len=250	Both exon and intron	MuDR_A_B:249bp(99.60%)[TOP];cacta:218bp(87.20%);gypsy:179bp(71.60%)	Acheta_domesticus	Adom.4G0019310	Adom.4G0019310.1	172	57	65-105	22-35	23.837	24.561	1	DGG-Acheta_domesticus-00505
Tocc.3G0002060.1|seg=3|span=2437-2686|seg_len=250	Both exon and intron	MuDR_A_B:249bp(99.60%)[TOP];cacta:218bp(87.20%);gypsy:179bp(71.60%)	Acheta_domesticus	Adom.4G0026340	Adom.4G0026340.1	732	244	146-194	49-64	6.694	6.557	2	DGG-Acheta_domesticus-00519
Tocc.3G0002060.1|seg=3|span=2437-2686|seg_len=250	Both exon and intron	MuDR_A_B:249bp(99.60%)[TOP];cacta:218bp(87.20%);gypsy:179bp(71.60%)	Acheta_domesticus	Adom.4G0026790	Adom.4G0026790.1	336	112	25-33;182-327	9-11;61-109	46.131	46.429	1	DGG-Acheta_domesticus-00522
Tocc.3G0002060.1|seg=3|span=2437-2686|seg_len=250	Both exon and intron	MuDR_A_B:249bp(99.60%)[TOP];cacta:218bp(87.20%);gypsy:179bp(71.60%)	Acheta_domesticus	Adom.4G0027430	Adom.4G0027430.1	320	106	94-191	32-63	30.625	30.189	1	DGG-Acheta_domesticus-00525
Tocc.3G0002060.1|seg=3|span=2437-2686|seg_len=250	Both exon and intron	MuDR_A_B:249bp(99.60%)[TOP];cacta:218bp(87.20%);gypsy:179bp(71.60%)	Acheta_domesticus	Adom.5466G0000010	Adom.5466G0000010.1	252	84	62-143	21-47	32.54	32.143	1	DGG-Acheta_domesticus-00529
Tocc.3G0002060.1|seg=3|span=2437-2686|seg_len=250	Both exon and intron	MuDR_A_B:249bp(99.60%)[TOP];cacta:218bp(87.20%);gypsy:179bp(71.60%)	Acheta_domesticus	Adom.5G0000850	Adom.5G0000850.1	1176	392	820-863	274-287	3.741	3.571	1	DGG-Acheta_domesticus-00532
Tocc.3G0002060.1|seg=3|span=2437-2686|seg_len=250	Both exon and intron	MuDR_A_B:249bp(99.60%)[TOP];cacta:218bp(87.20%);gypsy:179bp(71.60%)	Acheta_domesticus	Adom.5G0001740	Adom.5G0001740.1	291	97	129-281	43-93	52.577	52.577	1	DGG-Acheta_domesticus-00534
Tocc.3G0002060.1|seg=3|span=2437-2686|seg_len=250	Both exon and intron	MuDR_A_B:249bp(99.60%)[TOP];cacta:218bp(87.20%);gypsy:179bp(71.60%)	Acheta_domesticus	Adom.5G0003720	Adom.5G0003720.1	342	114	167-294	56-98	37.427	37.719	1	DGG-Acheta_domesticus-00540
Tocc.3G0002060.1|seg=3|span=2437-2686|seg_len=250	Both exon and intron	MuDR_A_B:249bp(99.60%)[TOP];cacta:218bp(87.20%);gypsy:179bp(71.60%)	Acheta_domesticus	Adom.5G0006000	Adom.5G0006000.1	241	80	184-238	62-79	22.822	22.5	1	DGG-Acheta_domesticus-00551
Tocc.3G0002060.1|seg=3|span=2437-2686|seg_len=250	Both exon and intron	MuDR_A_B:249bp(99.60%)[TOP];cacta:218bp(87.20%);gypsy:179bp(71.60%)	Acheta_domesticus	Adom.5G0006620	Adom.5G0006620.1	230	76	122-193	41-64	31.304	31.579	1	DGG-Acheta_domesticus-00552
Tocc.3G0002060.1|seg=3|span=2437-2686|seg_len=250	Both exon and intron	MuDR_A_B:249bp(99.60%)[TOP];cacta:218bp(87.20%);gypsy:179bp(71.60%)	Acheta_domesticus	Adom.5G0007410	Adom.5G0007410.1	1270	423	492-541	164-180	3.937	4.019	1	DGG-Acheta_domesticus-00556
Tocc.3G0002060.1|seg=3|span=2437-2686|seg_len=250	Both exon and intron	MuDR_A_B:249bp(99.60%)[TOP];cacta:218bp(87.20%);gypsy:179bp(71.60%)	Acheta_domesticus	Adom.5G0007510	Adom.5G0007510.1	207	69	68-167	23-55	48.309	47.826	1	DGG-Acheta_domesticus-00557
Tocc.3G0002060.1|seg=3|span=2437-2686|seg_len=250	Both exon and intron	MuDR_A_B:249bp(99.60%)[TOP];cacta:218bp(87.20%);gypsy:179bp(71.60%)	Acheta_domesticus	Adom.5G0008370	Adom.5G0008370.1	282	94	91-232	31-77	50.355	50	1	DGG-Acheta_domesticus-00559
Tocc.3G0002060.1|seg=3|span=2437-2686|seg_len=250	Both exon and intron	MuDR_A_B:249bp(99.60%)[TOP];cacta:218bp(87.20%);gypsy:179bp(71.60%)	Acheta_domesticus	Adom.5G0010060	Adom.5G0010060.1	1691	563	105-143	35-47	2.306	2.309	7	DGG-Acheta_domesticus-00484
Tocc.3G0002060.1|seg=3|span=2437-2686|seg_len=250	Both exon and intron	MuDR_A_B:249bp(99.60%)[TOP];cacta:218bp(87.20%);gypsy:179bp(71.60%)	Acheta_domesticus	Adom.5G0013120	Adom.5G0013120.1	261	87	189-259	63-86	27.203	27.586	1	DGG-Acheta_domesticus-00563
Tocc.3G0002060.1|seg=3|span=2437-2686|seg_len=250	Both exon and intron	MuDR_A_B:249bp(99.60%)[TOP];cacta:218bp(87.20%);gypsy:179bp(71.60%)	Acheta_domesticus	Adom.5G0014680	Adom.5G0014680.1	219	73	67-142	23-47	34.703	34.247	1	DGG-Acheta_domesticus-00569
Tocc.3G0002060.1|seg=3|span=2437-2686|seg_len=250	Both exon and intron	MuDR_A_B:249bp(99.60%)[TOP];cacta:218bp(87.20%);gypsy:179bp(71.60%)	Acheta_domesticus	Adom.5G0015510	Adom.5G0015510.1	264	88	58-173	20-57	43.939	43.182	1	DGG-Acheta_domesticus-00570
Tocc.3G0002060.1|seg=3|span=2437-2686|seg_len=250	Both exon and intron	MuDR_A_B:249bp(99.60%)[TOP];cacta:218bp(87.20%);gypsy:179bp(71.60%)	Acheta_domesticus	Adom.5G0017730	Adom.5G0017730.1	605	201	273-347	91-115	12.397	12.438	1	DGG-Acheta_domesticus-00573
Tocc.3G0002060.1|seg=3|span=2437-2686|seg_len=250	Both exon and intron	MuDR_A_B:249bp(99.60%)[TOP];cacta:218bp(87.20%);gypsy:179bp(71.60%)	Acheta_domesticus	Adom.5G0018500	Adom.5G0018500.1	396	132	151-333	51-111	46.212	46.212	1	DGG-Acheta_domesticus-00576
Tocc.3G0002060.1|seg=3|span=2437-2686|seg_len=250	Both exon and intron	MuDR_A_B:249bp(99.60%)[TOP];cacta:218bp(87.20%);gypsy:179bp(71.60%)	Acheta_domesticus	Adom.5G0019940	Adom.5G0019940.1	573	191	430-560	144-186	22.862	22.513	1	DGG-Acheta_domesticus-00578
Tocc.3G0002060.1|seg=3|span=2437-2686|seg_len=250	Both exon and intron	MuDR_A_B:249bp(99.60%)[TOP];cacta:218bp(87.20%);gypsy:179bp(71.60%)	Acheta_domesticus	Adom.5G0020410	Adom.5G0020410.1	256	85	156-222	52-74	26.172	27.059	1	DGG-Acheta_domesticus-00581
Tocc.3G0002060.1|seg=3|span=2437-2686|seg_len=250	Both exon and intron	MuDR_A_B:249bp(99.60%)[TOP];cacta:218bp(87.20%);gypsy:179bp(71.60%)	Acheta_domesticus	Adom.5G0025970	Adom.5G0025970.1	720	240	595-652	199-217	8.056	7.917	1	DGG-Acheta_domesticus-00587
Tocc.3G0002060.1|seg=3|span=2437-2686|seg_len=250	Both exon and intron	MuDR_A_B:249bp(99.60%)[TOP];cacta:218bp(87.20%);gypsy:179bp(71.60%)	Acheta_domesticus	Adom.5G0027950	Adom.5G0027950.1	687	229	357-400	119-133	6.405	6.55	1	DGG-Acheta_domesticus-00598
Tocc.3G0002060.1|seg=3|span=2437-2686|seg_len=250	Both exon and intron	MuDR_A_B:249bp(99.60%)[TOP];cacta:218bp(87.20%);gypsy:179bp(71.60%)	Acheta_domesticus	Adom.5G0028850	Adom.5G0028850.1	325	108	157-311	53-103	47.692	47.222	1	DGG-Acheta_domesticus-00603
Tocc.3G0002060.1|seg=3|span=2437-2686|seg_len=250	Both exon and intron	MuDR_A_B:249bp(99.60%)[TOP];cacta:218bp(87.20%);gypsy:179bp(71.60%)	Acheta_domesticus	Adom.6350G0000010	Adom.6350G0000010.1	453	151	259-334	87-111	16.777	16.556	1	DGG-Acheta_domesticus-00606
Tocc.3G0002060.1|seg=3|span=2437-2686|seg_len=250	Both exon and intron	MuDR_A_B:249bp(99.60%)[TOP];cacta:218bp(87.20%);gypsy:179bp(71.60%)	Acheta_domesticus	Adom.6G0000850	Adom.6G0000850.1	230	76	95-174	32-58	34.783	35.526	1	DGG-Acheta_domesticus-00610
Tocc.3G0002060.1|seg=3|span=2437-2686|seg_len=250	Both exon and intron	MuDR_A_B:249bp(99.60%)[TOP];cacta:218bp(87.20%);gypsy:179bp(71.60%)	Acheta_domesticus	Adom.6G0001130	Adom.6G0001130.1	240	80	112-185	38-61	30.833	30	1	DGG-Acheta_domesticus-00611
Tocc.3G0002060.1|seg=3|span=2437-2686|seg_len=250	Both exon and intron	MuDR_A_B:249bp(99.60%)[TOP];cacta:218bp(87.20%);gypsy:179bp(71.60%)	Acheta_domesticus	Adom.6G0002190	Adom.6G0002190.1	968	322	424-495;551-810	142-165;184-270	34.298	34.472	1	DGG-Acheta_domesticus-00618
Tocc.3G0002060.1|seg=3|span=2437-2686|seg_len=250	Both exon and intron	MuDR_A_B:249bp(99.60%)[TOP];cacta:218bp(87.20%);gypsy:179bp(71.60%)	Acheta_domesticus	Adom.6G0006400	Adom.6G0006400.1	318	106	91-196	31-65	33.333	33.019	1	DGG-Acheta_domesticus-00623
Tocc.3G0002060.1|seg=3|span=2437-2686|seg_len=250	Both exon and intron	MuDR_A_B:249bp(99.60%)[TOP];cacta:218bp(87.20%);gypsy:179bp(71.60%)	Acheta_domesticus	Adom.6G0006590	Adom.6G0006590.2	1485	495	32-139	11-46	7.273	7.273	10	DGG-Acheta_domesticus-00146
Tocc.3G0002060.1|seg=3|span=2437-2686|seg_len=250	Both exon and intron	MuDR_A_B:249bp(99.60%)[TOP];cacta:218bp(87.20%);gypsy:179bp(71.60%)	Acheta_domesticus	Adom.6G0008030	Adom.6G0008030.1	204	68	16-67	6-22	25.49	25	1	DGG-Acheta_domesticus-00628
Tocc.3G0002060.1|seg=3|span=2437-2686|seg_len=250	Both exon and intron	MuDR_A_B:249bp(99.60%)[TOP];cacta:218bp(87.20%);gypsy:179bp(71.60%)	Acheta_domesticus	Adom.6G0008290	Adom.6G0008290.1	551	183	363-427	121-142	11.797	12.022	1	DGG-Acheta_domesticus-00629
Tocc.3G0002060.1|seg=3|span=2437-2686|seg_len=250	Both exon and intron	MuDR_A_B:249bp(99.60%)[TOP];cacta:218bp(87.20%);gypsy:179bp(71.60%)	Acheta_domesticus	Adom.6G0008300	Adom.6G0008300.1	747	249	331-395	111-131	8.701	8.434	1	DGG-Acheta_domesticus-00630
Tocc.3G0002060.1|seg=3|span=2437-2686|seg_len=250	Both exon and intron	MuDR_A_B:249bp(99.60%)[TOP];cacta:218bp(87.20%);gypsy:179bp(71.60%)	Acheta_domesticus	Adom.6G0008470	Adom.6G0008470.1	417	139	313-377	105-125	15.588	15.108	1	DGG-Acheta_domesticus-00631
Tocc.3G0002060.1|seg=3|span=2437-2686|seg_len=250	Both exon and intron	MuDR_A_B:249bp(99.60%)[TOP];cacta:218bp(87.20%);gypsy:179bp(71.60%)	Acheta_domesticus	Adom.6G0010900	Adom.6G0010900.1	335	111	142-237	48-79	28.657	28.829	1	DGG-Acheta_domesticus-00636
Tocc.3G0002060.1|seg=3|span=2437-2686|seg_len=250	Both exon and intron	MuDR_A_B:249bp(99.60%)[TOP];cacta:218bp(87.20%);gypsy:179bp(71.60%)	Acheta_domesticus	Adom.6G0010930	Adom.6G0010930.1	335	111	182-311	61-103	38.806	38.739	1	DGG-Acheta_domesticus-00637
Tocc.3G0002060.1|seg=3|span=2437-2686|seg_len=250	Both exon and intron	MuDR_A_B:249bp(99.60%)[TOP];cacta:218bp(87.20%);gypsy:179bp(71.60%)	Acheta_domesticus	Adom.6G0010940	Adom.6G0010940.1	237	79	70-223	24-74	64.979	64.557	1	DGG-Acheta_domesticus-00638
Tocc.3G0002060.1|seg=3|span=2437-2686|seg_len=250	Both exon and intron	MuDR_A_B:249bp(99.60%)[TOP];cacta:218bp(87.20%);gypsy:179bp(71.60%)	Acheta_domesticus	Adom.6G0013270	Adom.6G0013270.1	330	110	100-222	34-74	37.273	37.273	1	DGG-Acheta_domesticus-00646
Tocc.3G0002060.1|seg=3|span=2437-2686|seg_len=250	Both exon and intron	MuDR_A_B:249bp(99.60%)[TOP];cacta:218bp(87.20%);gypsy:179bp(71.60%)	Acheta_domesticus	Adom.6G0014580	Adom.6G0014580.1	426	142	83-339	28-113	60.329	60.563	1	DGG-Acheta_domesticus-00650
Tocc.3G0002060.1|seg=3|span=2437-2686|seg_len=250	Both exon and intron	MuDR_A_B:249bp(99.60%)[TOP];cacta:218bp(87.20%);gypsy:179bp(71.60%)	Acheta_domesticus	Adom.6G0015610	Adom.6G0015610.1	315	105	87-195	29-65	34.603	35.238	1	DGG-Acheta_domesticus-00654
Tocc.3G0002060.1|seg=3|span=2437-2686|seg_len=250	Both exon and intron	MuDR_A_B:249bp(99.60%)[TOP];cacta:218bp(87.20%);gypsy:179bp(71.60%)	Acheta_domesticus	Adom.6G0018650	Adom.6G0018650.1	183	61	58-172	20-57	62.842	62.295	1	DGG-Acheta_domesticus-00658
Tocc.3G0002060.1|seg=3|span=2437-2686|seg_len=250	Both exon and intron	MuDR_A_B:249bp(99.60%)[TOP];cacta:218bp(87.20%);gypsy:179bp(71.60%)	Acheta_domesticus	Adom.6G0020560	Adom.6G0020560.1	418	139	44-261	15-87	52.153	52.518	1	DGG-Acheta_domesticus-00664
Tocc.3G0002060.1|seg=3|span=2437-2686|seg_len=250	Both exon and intron	MuDR_A_B:249bp(99.60%)[TOP];cacta:218bp(87.20%);gypsy:179bp(71.60%)	Acheta_domesticus	Adom.6G0021640	Adom.6G0021640.1	282	94	116-157	39-52	14.894	14.894	1	DGG-Acheta_domesticus-00670
Tocc.3G0002060.1|seg=3|span=2437-2686|seg_len=250	Both exon and intron	MuDR_A_B:249bp(99.60%)[TOP];cacta:218bp(87.20%);gypsy:179bp(71.60%)	Acheta_domesticus	Adom.6G0023850	Adom.6G0023850.1	374	124	189-341	63-113	40.909	41.129	1	DGG-Acheta_domesticus-00673
Tocc.3G0002060.1|seg=3|span=2437-2686|seg_len=250	Both exon and intron	MuDR_A_B:249bp(99.60%)[TOP];cacta:218bp(87.20%);gypsy:179bp(71.60%)	Acheta_domesticus	Adom.6G0025060	Adom.6G0025060.1	387	129	145-202	49-67	14.987	14.729	1	DGG-Acheta_domesticus-00677
Tocc.3G0002060.1|seg=3|span=2437-2686|seg_len=250	Both exon and intron	MuDR_A_B:249bp(99.60%)[TOP];cacta:218bp(87.20%);gypsy:179bp(71.60%)	Acheta_domesticus	Adom.6G0025430	Adom.6G0025430.1	1308	436	62-560	21-186	38.15	38.073	1	DGG-Acheta_domesticus-00680
Tocc.3G0002060.1|seg=3|span=2437-2686|seg_len=250	Both exon and intron	MuDR_A_B:249bp(99.60%)[TOP];cacta:218bp(87.20%);gypsy:179bp(71.60%)	Acheta_domesticus	Adom.6G0026410	Adom.6G0026410.1	566	188	141-248;395-448	47-82;132-149	28.622	28.723	1	DGG-Acheta_domesticus-00684
Tocc.3G0002060.1|seg=3|span=2437-2686|seg_len=250	Both exon and intron	MuDR_A_B:249bp(99.60%)[TOP];cacta:218bp(87.20%);gypsy:179bp(71.60%)	Acheta_domesticus	Adom.7G0001120	Adom.7G0001120.1	714	238	563-616;677-711	188-205;226-237	12.465	12.605	1	DGG-Acheta_domesticus-00691
Tocc.3G0002060.1|seg=3|span=2437-2686|seg_len=250	Both exon and intron	MuDR_A_B:249bp(99.60%)[TOP];cacta:218bp(87.20%);gypsy:179bp(71.60%)	Acheta_domesticus	Adom.7G0001460	Adom.7G0001460.1	828	276	540-601	180-200	7.488	7.609	1	DGG-Acheta_domesticus-00694
Tocc.3G0002060.1|seg=3|span=2437-2686|seg_len=250	Both exon and intron	MuDR_A_B:249bp(99.60%)[TOP];cacta:218bp(87.20%);gypsy:179bp(71.60%)	Acheta_domesticus	Adom.7G0002690	Adom.7G0002690.1	373	124	94-212	32-70	31.903	31.452	1	DGG-Acheta_domesticus-00702
Tocc.3G0002060.1|seg=3|span=2437-2686|seg_len=250	Both exon and intron	MuDR_A_B:249bp(99.60%)[TOP];cacta:218bp(87.20%);gypsy:179bp(71.60%)	Acheta_domesticus	Adom.7G0003770	Adom.7G0003770.1	586	195	81-251	27-83	29.181	29.231	1	DGG-Acheta_domesticus-00711
Tocc.3G0002060.1|seg=3|span=2437-2686|seg_len=250	Both exon and intron	MuDR_A_B:249bp(99.60%)[TOP];cacta:218bp(87.20%);gypsy:179bp(71.60%)	Acheta_domesticus	Adom.7G0004100	Adom.7G0004100.1	326	108	106-225	36-75	36.81	37.037	1	DGG-Acheta_domesticus-00715
Tocc.3G0002060.1|seg=3|span=2437-2686|seg_len=250	Both exon and intron	MuDR_A_B:249bp(99.60%)[TOP];cacta:218bp(87.20%);gypsy:179bp(71.60%)	Acheta_domesticus	Adom.7G0004790	Adom.7G0004790.1	1339	446	262-306	88-102	3.361	3.363	12	DGG-Acheta_domesticus-00270
Tocc.3G0002060.1|seg=3|span=2437-2686|seg_len=250	Both exon and intron	MuDR_A_B:249bp(99.60%)[TOP];cacta:218bp(87.20%);gypsy:179bp(71.60%)	Acheta_domesticus	Adom.7G0004790	Adom.7G0004790.2	1227	409	268-312	90-104	3.667	3.667	12	DGG-Acheta_domesticus-00270
Tocc.3G0002060.1|seg=3|span=2437-2686|seg_len=250	Both exon and intron	MuDR_A_B:249bp(99.60%)[TOP];cacta:218bp(87.20%);gypsy:179bp(71.60%)	Acheta_domesticus	Adom.7G0006340	Adom.7G0006340.1	4398	1466	1192-1230	398-410	0.887	0.887	2	DGG-Acheta_domesticus-00728
Tocc.3G0002060.1|seg=3|span=2437-2686|seg_len=250	Both exon and intron	MuDR_A_B:249bp(99.60%)[TOP];cacta:218bp(87.20%);gypsy:179bp(71.60%)	Acheta_domesticus	Adom.7G0006740	Adom.7G0006740.1	355	118	85-142	29-47	16.338	16.102	1	DGG-Acheta_domesticus-00729
Tocc.3G0002060.1|seg=3|span=2437-2686|seg_len=250	Both exon and intron	MuDR_A_B:249bp(99.60%)[TOP];cacta:218bp(87.20%);gypsy:179bp(71.60%)	Acheta_domesticus	Adom.7G0008810	Adom.7G0008810.1	1161	387	66-110	22-36	3.876	3.876	1	DGG-Acheta_domesticus-00738
Tocc.3G0002060.1|seg=3|span=2437-2686|seg_len=250	Both exon and intron	MuDR_A_B:249bp(99.60%)[TOP];cacta:218bp(87.20%);gypsy:179bp(71.60%)	Acheta_domesticus	Adom.7G0009060	Adom.7G0009060.1	326	108	193-246	65-82	16.564	16.667	1	DGG-Acheta_domesticus-00739
Tocc.3G0002060.1|seg=3|span=2437-2686|seg_len=250	Both exon and intron	MuDR_A_B:249bp(99.60%)[TOP];cacta:218bp(87.20%);gypsy:179bp(71.60%)	Acheta_domesticus	Adom.7G0012780	Adom.7G0012780.1	2125	708	1387-1435	463-478	2.306	2.26	3	DGG-Acheta_domesticus-00273
Tocc.3G0002060.1|seg=3|span=2437-2686|seg_len=250	Both exon and intron	MuDR_A_B:249bp(99.60%)[TOP];cacta:218bp(87.20%);gypsy:179bp(71.60%)	Acheta_domesticus	Adom.7G0015370	Adom.7G0015370.1	185	61	42-98	14-32	30.811	31.148	1	DGG-Acheta_domesticus-00750
Tocc.3G0002060.1|seg=3|span=2437-2686|seg_len=250	Both exon and intron	MuDR_A_B:249bp(99.60%)[TOP];cacta:218bp(87.20%);gypsy:179bp(71.60%)	Acheta_domesticus	Adom.7G0017410	Adom.7G0017410.1	259	86	152-175	51-58	9.266	9.302	1	DGG-Acheta_domesticus-00754
Tocc.3G0002060.1|seg=3|span=2437-2686|seg_len=250	Both exon and intron	MuDR_A_B:249bp(99.60%)[TOP];cacta:218bp(87.20%);gypsy:179bp(71.60%)	Acheta_domesticus	Adom.7G0017950	Adom.7G0017950.1	315	105	158-264	53-88	33.968	34.286	1	DGG-Acheta_domesticus-00763
Tocc.3G0002060.1|seg=3|span=2437-2686|seg_len=250	Both exon and intron	MuDR_A_B:249bp(99.60%)[TOP];cacta:218bp(87.20%);gypsy:179bp(71.60%)	Acheta_domesticus	Adom.7G0018840	Adom.7G0018840.1	363	121	206-332	69-110	34.986	34.711	1	DGG-Acheta_domesticus-00764
Tocc.3G0002060.1|seg=3|span=2437-2686|seg_len=250	Both exon and intron	MuDR_A_B:249bp(99.60%)[TOP];cacta:218bp(87.20%);gypsy:179bp(71.60%)	Acheta_domesticus	Adom.7G0020330	Adom.7G0020330.1	823	274	416-617	139-205	24.544	24.453	1	DGG-Acheta_domesticus-00772
Tocc.3G0002060.1|seg=3|span=2437-2686|seg_len=250	Both exon and intron	MuDR_A_B:249bp(99.60%)[TOP];cacta:218bp(87.20%);gypsy:179bp(71.60%)	Acheta_domesticus	Adom.8G0000250	Adom.8G0000250.1	1517	505	41-76	14-25	2.373	2.376	2	DGG-Acheta_domesticus-00384
Tocc.3G0002060.1|seg=3|span=2437-2686|seg_len=250	Both exon and intron	MuDR_A_B:249bp(99.60%)[TOP];cacta:218bp(87.20%);gypsy:179bp(71.60%)	Acheta_domesticus	Adom.8G0001680	Adom.8G0001680.1	1503	501	11-61	4-20	3.393	3.393	2	DGG-Acheta_domesticus-00615
Tocc.3G0002060.1|seg=3|span=2437-2686|seg_len=250	Both exon and intron	MuDR_A_B:249bp(99.60%)[TOP];cacta:218bp(87.20%);gypsy:179bp(71.60%)	Acheta_domesticus	Adom.8G0002790	Adom.8G0002790.1	343	114	171-251	57-83	23.615	23.684	1	DGG-Acheta_domesticus-00782
Tocc.3G0002060.1|seg=3|span=2437-2686|seg_len=250	Both exon and intron	MuDR_A_B:249bp(99.60%)[TOP];cacta:218bp(87.20%);gypsy:179bp(71.60%)	Acheta_domesticus	Adom.8G0002800	Adom.8G0002800.1	962	320	306-343	102-114	3.95	4.062	1	DGG-Acheta_domesticus-00783
Tocc.3G0002060.1|seg=3|span=2437-2686|seg_len=250	Both exon and intron	MuDR_A_B:249bp(99.60%)[TOP];cacta:218bp(87.20%);gypsy:179bp(71.60%)	Acheta_domesticus	Adom.8G0002900	Adom.8G0002900.1	294	98	121-275	41-91	52.721	52.041	1	DGG-Acheta_domesticus-00785
Tocc.3G0002060.1|seg=3|span=2437-2686|seg_len=250	Both exon and intron	MuDR_A_B:249bp(99.60%)[TOP];cacta:218bp(87.20%);gypsy:179bp(71.60%)	Acheta_domesticus	Adom.8G0003020	Adom.8G0003020.1	840	280	518-571	173-190	6.429	6.429	1	DGG-Acheta_domesticus-00788
Tocc.3G0002060.1|seg=3|span=2437-2686|seg_len=250	Both exon and intron	MuDR_A_B:249bp(99.60%)[TOP];cacta:218bp(87.20%);gypsy:179bp(71.60%)	Acheta_domesticus	Adom.8G0003660	Adom.8G0003660.1	387	129	3-70	1-23	17.571	17.829	1	DGG-Acheta_domesticus-00791
Tocc.3G0002060.1|seg=3|span=2437-2686|seg_len=250	Both exon and intron	MuDR_A_B:249bp(99.60%)[TOP];cacta:218bp(87.20%);gypsy:179bp(71.60%)	Acheta_domesticus	Adom.8G0003790	Adom.8G0003790.1	313	104	210-226	70-75	5.431	5.769	1	DGG-Acheta_domesticus-00797
Tocc.3G0002060.1|seg=3|span=2437-2686|seg_len=250	Both exon and intron	MuDR_A_B:249bp(99.60%)[TOP];cacta:218bp(87.20%);gypsy:179bp(71.60%)	Acheta_domesticus	Adom.8G0004650	Adom.8G0004650.1	213	71	94-182	32-60	41.784	40.845	1	DGG-Acheta_domesticus-00802
Tocc.3G0002060.1|seg=3|span=2437-2686|seg_len=250	Both exon and intron	MuDR_A_B:249bp(99.60%)[TOP];cacta:218bp(87.20%);gypsy:179bp(71.60%)	Acheta_domesticus	Adom.8G0006180	Adom.8G0006180.1	312	104	103-166	35-55	20.513	20.192	1	DGG-Acheta_domesticus-00809
Tocc.3G0002060.1|seg=3|span=2437-2686|seg_len=250	Both exon and intron	MuDR_A_B:249bp(99.60%)[TOP];cacta:218bp(87.20%);gypsy:179bp(71.60%)	Acheta_domesticus	Adom.8G0007280	Adom.8G0007280.1	354	118	45-318	15-106	77.401	77.966	1	DGG-Acheta_domesticus-00812
Tocc.3G0002060.1|seg=3|span=2437-2686|seg_len=250	Both exon and intron	MuDR_A_B:249bp(99.60%)[TOP];cacta:218bp(87.20%);gypsy:179bp(71.60%)	Acheta_domesticus	Adom.8G0007290	Adom.8G0007290.1	626	208	171-444	57-148	43.77	44.231	1	DGG-Acheta_domesticus-00813
Tocc.3G0002060.1|seg=3|span=2437-2686|seg_len=250	Both exon and intron	MuDR_A_B:249bp(99.60%)[TOP];cacta:218bp(87.20%);gypsy:179bp(71.60%)	Acheta_domesticus	Adom.8G0008200	Adom.8G0008200.1	2547	849	97-135	33-45	1.531	1.531	13	DGG-Acheta_domesticus-00098
Tocc.3G0002060.1|seg=3|span=2437-2686|seg_len=250	Both exon and intron	MuDR_A_B:249bp(99.60%)[TOP];cacta:218bp(87.20%);gypsy:179bp(71.60%)	Acheta_domesticus	Adom.8G0008500	Adom.8G0008500.1	511	170	297-350	99-116	10.568	10.588	1	DGG-Acheta_domesticus-00819
Tocc.3G0002060.1|seg=3|span=2437-2686|seg_len=250	Both exon and intron	MuDR_A_B:249bp(99.60%)[TOP];cacta:218bp(87.20%);gypsy:179bp(71.60%)	Acheta_domesticus	Adom.8G0009610	Adom.8G0009610.1	390	130	193-343	65-114	38.718	38.462	1	DGG-Acheta_domesticus-00823
Tocc.3G0002060.1|seg=3|span=2437-2686|seg_len=250	Both exon and intron	MuDR_A_B:249bp(99.60%)[TOP];cacta:218bp(87.20%);gypsy:179bp(71.60%)	Acheta_domesticus	Adom.8G0010150	Adom.8G0010150.1	156	52	24-146	8-48	78.846	78.846	1	DGG-Acheta_domesticus-00826
Tocc.3G0002060.1|seg=3|span=2437-2686|seg_len=250	Both exon and intron	MuDR_A_B:249bp(99.60%)[TOP];cacta:218bp(87.20%);gypsy:179bp(71.60%)	Acheta_domesticus	Adom.8G0010180	Adom.8G0010180.1	280	93	106-211	36-70	37.857	37.634	1	DGG-Acheta_domesticus-00827
Tocc.3G0002060.1|seg=3|span=2437-2686|seg_len=250	Both exon and intron	MuDR_A_B:249bp(99.60%)[TOP];cacta:218bp(87.20%);gypsy:179bp(71.60%)	Acheta_domesticus	Adom.8G0010210	Adom.8G0010210.1	288	96	89-149	30-49	21.181	20.833	1	DGG-Acheta_domesticus-00828
Tocc.3G0002060.1|seg=3|span=2437-2686|seg_len=250	Both exon and intron	MuDR_A_B:249bp(99.60%)[TOP];cacta:218bp(87.20%);gypsy:179bp(71.60%)	Acheta_domesticus	Adom.8G0011570	Adom.8G0011570.1	214	71	62-173	21-57	52.336	52.113	1	DGG-Acheta_domesticus-00830
Tocc.3G0002060.1|seg=3|span=2437-2686|seg_len=250	Both exon and intron	MuDR_A_B:249bp(99.60%)[TOP];cacta:218bp(87.20%);gypsy:179bp(71.60%)	Acheta_domesticus	Adom.8G0012990	Adom.8G0012990.1	381	127	41-95;271-368	14-31;91-122	40.157	39.37	1	DGG-Acheta_domesticus-00831
Tocc.3G0002060.1|seg=3|span=2437-2686|seg_len=250	Both exon and intron	MuDR_A_B:249bp(99.60%)[TOP];cacta:218bp(87.20%);gypsy:179bp(71.60%)	Acheta_domesticus	Adom.8G0013450	Adom.8G0013450.1	648	216	158-200	53-66	6.636	6.481	1	DGG-Acheta_domesticus-00832
Tocc.3G0002060.1|seg=3|span=2437-2686|seg_len=250	Both exon and intron	MuDR_A_B:249bp(99.60%)[TOP];cacta:218bp(87.20%);gypsy:179bp(71.60%)	Acheta_domesticus	Adom.8G0015530	Adom.8G0015530.1	234	78	96-139	32-46	18.803	19.231	1	DGG-Acheta_domesticus-00834
Tocc.3G0002060.1|seg=3|span=2437-2686|seg_len=250	Both exon and intron	MuDR_A_B:249bp(99.60%)[TOP];cacta:218bp(87.20%);gypsy:179bp(71.60%)	Acheta_domesticus	Adom.8G0015680	Adom.8G0015680.1	468	156	7-370	3-123	77.778	77.564	1	DGG-Acheta_domesticus-00836
Tocc.3G0002060.1|seg=3|span=2437-2686|seg_len=250	Both exon and intron	MuDR_A_B:249bp(99.60%)[TOP];cacta:218bp(87.20%);gypsy:179bp(71.60%)	Acheta_domesticus	Adom.8G0016800	Adom.8G0016800.1	501	167	106-178;382-442	36-59;128-147	26.747	26.347	1	DGG-Acheta_domesticus-00841
Tocc.3G0002060.1|seg=3|span=2437-2686|seg_len=250	Both exon and intron	MuDR_A_B:249bp(99.60%)[TOP];cacta:218bp(87.20%);gypsy:179bp(71.60%)	Acheta_domesticus	Adom.8G0016970	Adom.8G0016970.1	612	204	236-273	79-91	6.209	6.373	5	DGG-Acheta_domesticus-00078
Tocc.3G0002060.1|seg=3|span=2437-2686|seg_len=250	Both exon and intron	MuDR_A_B:249bp(99.60%)[TOP];cacta:218bp(87.20%);gypsy:179bp(71.60%)	Acheta_domesticus	Adom.9G0000570	Adom.9G0000570.1	135	45	76-122	26-40	34.815	33.333	1	DGG-Acheta_domesticus-00845
Tocc.3G0002060.1|seg=3|span=2437-2686|seg_len=250	Both exon and intron	MuDR_A_B:249bp(99.60%)[TOP];cacta:218bp(87.20%);gypsy:179bp(71.60%)	Acheta_domesticus	Adom.9G0000750	Adom.9G0000750.1	293	97	193-268	65-89	25.939	25.773	1	DGG-Acheta_domesticus-00847
Tocc.3G0002060.1|seg=3|span=2437-2686|seg_len=250	Both exon and intron	MuDR_A_B:249bp(99.60%)[TOP];cacta:218bp(87.20%);gypsy:179bp(71.60%)	Acheta_domesticus	Adom.9G0001250	Adom.9G0001250.1	299	99	57-213	19-71	52.508	53.535	1	DGG-Acheta_domesticus-00851
Tocc.3G0002060.1|seg=3|span=2437-2686|seg_len=250	Both exon and intron	MuDR_A_B:249bp(99.60%)[TOP];cacta:218bp(87.20%);gypsy:179bp(71.60%)	Acheta_domesticus	Adom.9G0001320	Adom.9G0001320.1	1614	538	1245-1281	415-427	2.292	2.416	1	DGG-Acheta_domesticus-00852
Tocc.3G0002060.1|seg=3|span=2437-2686|seg_len=250	Both exon and intron	MuDR_A_B:249bp(99.60%)[TOP];cacta:218bp(87.20%);gypsy:179bp(71.60%)	Acheta_domesticus	Adom.9G0001670	Adom.9G0001670.1	306	102	117-254	39-84	45.098	45.098	1	DGG-Acheta_domesticus-00856
Tocc.3G0002060.1|seg=3|span=2437-2686|seg_len=250	Both exon and intron	MuDR_A_B:249bp(99.60%)[TOP];cacta:218bp(87.20%);gypsy:179bp(71.60%)	Acheta_domesticus	Adom.9G0002220	Adom.9G0002220.1	165	55	3-87	1-29	51.515	52.727	1	DGG-Acheta_domesticus-00859
Tocc.3G0002060.1|seg=3|span=2437-2686|seg_len=250	Both exon and intron	MuDR_A_B:249bp(99.60%)[TOP];cacta:218bp(87.20%);gypsy:179bp(71.60%)	Acheta_domesticus	Adom.9G0002440	Adom.9G0002440.1	304	101	152-223	51-74	23.684	23.762	1	DGG-Acheta_domesticus-00860
Tocc.3G0002060.1|seg=3|span=2437-2686|seg_len=250	Both exon and intron	MuDR_A_B:249bp(99.60%)[TOP];cacta:218bp(87.20%);gypsy:179bp(71.60%)	Acheta_domesticus	Adom.9G0003330	Adom.9G0003330.1	613	204	349-387	117-129	6.362	6.373	1	DGG-Acheta_domesticus-00865
Tocc.3G0002060.1|seg=3|span=2437-2686|seg_len=250	Both exon and intron	MuDR_A_B:249bp(99.60%)[TOP];cacta:218bp(87.20%);gypsy:179bp(71.60%)	Acheta_domesticus	Adom.9G0006470	Adom.9G0006470.1	596	198	429-472	143-157	7.383	7.576	1	DGG-Acheta_domesticus-00880
Tocc.3G0002060.1|seg=3|span=2437-2686|seg_len=250	Both exon and intron	MuDR_A_B:249bp(99.60%)[TOP];cacta:218bp(87.20%);gypsy:179bp(71.60%)	Acheta_domesticus	Adom.9G0007440	Adom.9G0007440.1	96	32	28-96	10-32	71.875	71.875	1	DGG-Acheta_domesticus-00882
Tocc.3G0002060.1|seg=3|span=2437-2686|seg_len=250	Both exon and intron	MuDR_A_B:249bp(99.60%)[TOP];cacta:218bp(87.20%);gypsy:179bp(71.60%)	Acheta_domesticus	Adom.9G0007900	Adom.9G0007900.1	513	171	338-432	113-144	18.519	18.713	1	DGG-Acheta_domesticus-00885
Tocc.3G0002060.1|seg=3|span=2437-2686|seg_len=250	Both exon and intron	MuDR_A_B:249bp(99.60%)[TOP];cacta:218bp(87.20%);gypsy:179bp(71.60%)	Acheta_domesticus	Adom.9G0010840	Adom.9G0010840.1	195	65	116-184	39-61	35.385	35.385	1	DGG-Acheta_domesticus-00889
Tocc.3G0002060.1|seg=3|span=2437-2686|seg_len=250	Both exon and intron	MuDR_A_B:249bp(99.60%)[TOP];cacta:218bp(87.20%);gypsy:179bp(71.60%)	Acheta_domesticus	Adom.9G0014500	Adom.9G0014500.1	2868	956	794-832	265-277	1.36	1.36	4	DGG-Acheta_domesticus-00011
Tocc.3G0002060.1|seg=3|span=2437-2686|seg_len=250	Both exon and intron	MuDR_A_B:249bp(99.60%)[TOP];cacta:218bp(87.20%);gypsy:179bp(71.60%)	Acheta_domesticus	Adom.9G0015840	Adom.9G0015840.1	410	136	67-125	23-41	14.39	13.971	1	DGG-Acheta_domesticus-00894
Tocc.3G0002060.1|seg=3|span=2437-2686|seg_len=250	Both exon and intron	MuDR_A_B:249bp(99.60%)[TOP];cacta:218bp(87.20%);gypsy:179bp(71.60%)	Acheta_domesticus	Adom.9G0016320	Adom.9G0016320.1	339	113	149-217	50-72	20.354	20.354	1	DGG-Acheta_domesticus-00898
Tocc.3G0002060.1|seg=3|span=2437-2686|seg_len=250	Both exon and intron	MuDR_A_B:249bp(99.60%)[TOP];cacta:218bp(87.20%);gypsy:179bp(71.60%)	Acyrthosiphon_pisum	gene-LOC100569617	rna-XM_003239978.4	2948	982	1547-1580	516-526	1.153	1.12	1	DGG-Acyrthosiphon_pisum-00009
Tocc.3G0002060.1|seg=3|span=2437-2686|seg_len=250	Both exon and intron	MuDR_A_B:249bp(99.60%)[TOP];cacta:218bp(87.20%);gypsy:179bp(71.60%)	Apis_mellifera	gene-LOC408944	rna-XM_006560130.3	9300	3100	2593-2630	865-876	0.409	0.387	4	DGG-Apis_mellifera-00025
Tocc.3G0002060.1|seg=3|span=2437-2686|seg_len=250	Both exon and intron	MuDR_A_B:249bp(99.60%)[TOP];cacta:218bp(87.20%);gypsy:179bp(71.60%)	Apis_mellifera	gene-LOC408944	rna-XM_006560131.3	9282	3094	2593-2630	865-876	0.409	0.388	4	DGG-Apis_mellifera-00025
Tocc.3G0002060.1|seg=3|span=2437-2686|seg_len=250	Both exon and intron	MuDR_A_B:249bp(99.60%)[TOP];cacta:218bp(87.20%);gypsy:179bp(71.60%)	Apis_mellifera	gene-LOC408944	rna-XM_026441945.1	9297	3099	2590-2627	864-875	0.409	0.387	4	DGG-Apis_mellifera-00025
Tocc.3G0002060.1|seg=3|span=2437-2686|seg_len=250	Both exon and intron	MuDR_A_B:249bp(99.60%)[TOP];cacta:218bp(87.20%);gypsy:179bp(71.60%)	Apis_mellifera	gene-LOC408944	rna-XM_026441946.1	9282	3094	2593-2630	865-876	0.409	0.388	4	DGG-Apis_mellifera-00025
Tocc.3G0002060.1|seg=3|span=2437-2686|seg_len=250	Both exon and intron	MuDR_A_B:249bp(99.60%)[TOP];cacta:218bp(87.20%);gypsy:179bp(71.60%)	Apis_mellifera	gene-LOC410317	rna-XM_006566310.3	2952	984	2581-2624	861-874	1.491	1.423	4	DGG-Apis_mellifera-00032
Tocc.3G0002060.1|seg=3|span=2437-2686|seg_len=250	Both exon and intron	MuDR_A_B:249bp(99.60%)[TOP];cacta:218bp(87.20%);gypsy:179bp(71.60%)	Apis_mellifera	gene-LOC410317	rna-XM_006566312.3	1948	649	1577-1620	526-540	2.259	2.311	4	DGG-Apis_mellifera-00032
Tocc.3G0002060.1|seg=3|span=2437-2686|seg_len=250	Both exon and intron	MuDR_A_B:249bp(99.60%)[TOP];cacta:218bp(87.20%);gypsy:179bp(71.60%)	Apis_mellifera	gene-LOC410317	rna-XM_016914843.2	2176	725	1805-1848	602-616	2.022	2.069	4	DGG-Apis_mellifera-00032
Tocc.3G0002060.1|seg=3|span=2437-2686|seg_len=250	Both exon and intron	MuDR_A_B:249bp(99.60%)[TOP];cacta:218bp(87.20%);gypsy:179bp(71.60%)	Apis_mellifera	gene-LOC410317	rna-XM_393798.7	2730	910	2359-2402	787-800	1.612	1.538	4	DGG-Apis_mellifera-00032
Tocc.3G0002060.1|seg=3|span=2437-2686|seg_len=250	Both exon and intron	MuDR_A_B:249bp(99.60%)[TOP];cacta:218bp(87.20%);gypsy:179bp(71.60%)	Apis_mellifera	gene-LOC412243	rna-XM_026439420.1	13888	4629	603-656	201-218	0.389	0.389	7	DGG-Apis_mellifera-00020
Tocc.3G0002060.1|seg=3|span=2437-2686|seg_len=250	Both exon and intron	MuDR_A_B:249bp(99.60%)[TOP];cacta:218bp(87.20%);gypsy:179bp(71.60%)	Apis_mellifera	gene-LOC412243	rna-XM_026439421.1	13888	4629	603-656	201-218	0.389	0.389	7	DGG-Apis_mellifera-00020
Tocc.3G0002060.1|seg=3|span=2437-2686|seg_len=250	Both exon and intron	MuDR_A_B:249bp(99.60%)[TOP];cacta:218bp(87.20%);gypsy:179bp(71.60%)	Apis_mellifera	gene-LOC412243	rna-XM_026439422.1	13876	4625	603-656	201-218	0.389	0.389	7	DGG-Apis_mellifera-00020
Tocc.3G0002060.1|seg=3|span=2437-2686|seg_len=250	Both exon and intron	MuDR_A_B:249bp(99.60%)[TOP];cacta:218bp(87.20%);gypsy:179bp(71.60%)	Apis_mellifera	gene-LOC412243	rna-XM_026439423.1	13861	4620	603-656	201-218	0.39	0.39	7	DGG-Apis_mellifera-00020
Tocc.3G0002060.1|seg=3|span=2437-2686|seg_len=250	Both exon and intron	MuDR_A_B:249bp(99.60%)[TOP];cacta:218bp(87.20%);gypsy:179bp(71.60%)	Apis_mellifera	gene-LOC412243	rna-XM_026439424.1	13771	4590	603-656	201-218	0.392	0.392	7	DGG-Apis_mellifera-00020
Tocc.3G0002060.1|seg=3|span=2437-2686|seg_len=250	Both exon and intron	MuDR_A_B:249bp(99.60%)[TOP];cacta:218bp(87.20%);gypsy:179bp(71.60%)	Apis_mellifera	gene-LOC552146	rna-XM_026444647.1	2215	738	1566-1601	522-533	1.625	1.626	13	DGG-Apis_mellifera-00006
Tocc.3G0002060.1|seg=3|span=2437-2686|seg_len=250	Both exon and intron	MuDR_A_B:249bp(99.60%)[TOP];cacta:218bp(87.20%);gypsy:179bp(71.60%)	Apis_mellifera	gene-LOC552146	rna-XM_026444648.1	2185	728	1536-1571	512-523	1.648	1.648	13	DGG-Apis_mellifera-00006
Tocc.3G0002060.1|seg=3|span=2437-2686|seg_len=250	Both exon and intron	MuDR_A_B:249bp(99.60%)[TOP];cacta:218bp(87.20%);gypsy:179bp(71.60%)	Apis_mellifera	gene-LOC552146	rna-XM_026444649.1	2065	688	1416-1451	472-483	1.743	1.744	13	DGG-Apis_mellifera-00006
Tocc.3G0002060.1|seg=3|span=2437-2686|seg_len=250	Both exon and intron	MuDR_A_B:249bp(99.60%)[TOP];cacta:218bp(87.20%);gypsy:179bp(71.60%)	Apis_mellifera	gene-LOC725504	rna-XM_006560986.3	1837	612	707-748	236-249	2.286	2.288	25	DGG-Apis_mellifera-00001
Tocc.3G0002060.1|seg=3|span=2437-2686|seg_len=250	Both exon and intron	MuDR_A_B:249bp(99.60%)[TOP];cacta:218bp(87.20%);gypsy:179bp(71.60%)	Apteronemobius_asahinai	MC_001910	MC_001910-RA	4273	1424	58-100	20-33	1.006	0.983	8	DGG-Apteronemobius_asahinai-00001
Tocc.3G0002060.1|seg=3|span=2437-2686|seg_len=250	Both exon and intron	MuDR_A_B:249bp(99.60%)[TOP];cacta:218bp(87.20%);gypsy:179bp(71.60%)	Apteronemobius_asahinai	MC_020044	MC_020044-RA	908	302	414-462	138-154	5.396	5.629	11	DGG-Apteronemobius_asahinai-00002
Tocc.3G0002060.1|seg=3|span=2437-2686|seg_len=250	Both exon and intron	MuDR_A_B:249bp(99.60%)[TOP];cacta:218bp(87.20%);gypsy:179bp(71.60%)	Bacillus_rossius_redtenbacheri	gene-LOC134528285	rna-XM_063361780.1	690	230	1-35	1-11	5.072	4.783	9	DGG-Bacillus_rossius_redtenbacheri-00019
Tocc.3G0002060.1|seg=3|span=2437-2686|seg_len=250	Both exon and intron	MuDR_A_B:249bp(99.60%)[TOP];cacta:218bp(87.20%);gypsy:179bp(71.60%)	Bacillus_rossius_redtenbacheri	gene-LOC134531306	rna-XM_063367000.1	1658	552	727-768	243-256	2.533	2.536	8	DGG-Bacillus_rossius_redtenbacheri-00042
Tocc.3G0002060.1|seg=3|span=2437-2686|seg_len=250	Both exon and intron	MuDR_A_B:249bp(99.60%)[TOP];cacta:218bp(87.20%);gypsy:179bp(71.60%)	Bacillus_rossius_redtenbacheri	gene-LOC134533398	rna-XM_063370919.1	1043	347	123-155	41-51	3.164	3.17	19	DGG-Bacillus_rossius_redtenbacheri-00003
Tocc.3G0002060.1|seg=3|span=2437-2686|seg_len=250	Both exon and intron	MuDR_A_B:249bp(99.60%)[TOP];cacta:218bp(87.20%);gypsy:179bp(71.60%)	Bacillus_rossius_redtenbacheri	gene-LOC134537774	rna-XM_063378561.1	6527	2175	357-418	119-139	0.95	0.966	7	DGG-Bacillus_rossius_redtenbacheri-00054
Tocc.3G0002060.1|seg=3|span=2437-2686|seg_len=250	Both exon and intron	MuDR_A_B:249bp(99.60%)[TOP];cacta:218bp(87.20%);gypsy:179bp(71.60%)	Bacillus_rossius_redtenbacheri	gene-LOC134537774	rna-XM_063378562.1	6527	2175	357-418	119-139	0.95	0.966	7	DGG-Bacillus_rossius_redtenbacheri-00054
Tocc.3G0002060.1|seg=3|span=2437-2686|seg_len=250	Both exon and intron	MuDR_A_B:249bp(99.60%)[TOP];cacta:218bp(87.20%);gypsy:179bp(71.60%)	Bacillus_rossius_redtenbacheri	gene-LOC134537774	rna-XM_063378563.1	6500	2166	357-418	119-139	0.954	0.97	7	DGG-Bacillus_rossius_redtenbacheri-00054
Tocc.3G0002060.1|seg=3|span=2437-2686|seg_len=250	Both exon and intron	MuDR_A_B:249bp(99.60%)[TOP];cacta:218bp(87.20%);gypsy:179bp(71.60%)	Bacillus_rossius_redtenbacheri	gene-LOC134537774	rna-XM_063378564.1	6449	2149	357-418	119-139	0.961	0.977	7	DGG-Bacillus_rossius_redtenbacheri-00054
Tocc.3G0002060.1|seg=3|span=2437-2686|seg_len=250	Both exon and intron	MuDR_A_B:249bp(99.60%)[TOP];cacta:218bp(87.20%);gypsy:179bp(71.60%)	Bacillus_rossius_redtenbacheri	gene-LOC134538670	rna-XM_063380089.1	4455	1485	346-381	116-127	0.808	0.808	14	DGG-Bacillus_rossius_redtenbacheri-00012
Tocc.3G0002060.1|seg=3|span=2437-2686|seg_len=250	Both exon and intron	MuDR_A_B:249bp(99.60%)[TOP];cacta:218bp(87.20%);gypsy:179bp(71.60%)	Bacillus_rossius_redtenbacheri	gene-LOC134538727	rna-XM_063380183.1	1944	648	562-618	188-206	2.932	2.932	25	DGG-Bacillus_rossius_redtenbacheri-00052
Tocc.3G0002060.1|seg=3|span=2437-2686|seg_len=250	Both exon and intron	MuDR_A_B:249bp(99.60%)[TOP];cacta:218bp(87.20%);gypsy:179bp(71.60%)	Bacillus_rossius_redtenbacheri	gene-LOC134538727	rna-XM_063380184.1	1944	648	562-618	188-206	2.932	2.932	25	DGG-Bacillus_rossius_redtenbacheri-00052
Tocc.3G0002060.1|seg=3|span=2437-2686|seg_len=250	Both exon and intron	MuDR_A_B:249bp(99.60%)[TOP];cacta:218bp(87.20%);gypsy:179bp(71.60%)	Bacillus_rossius_redtenbacheri	gene-LOC134539866	rna-XM_063382207.1	2687	895	111-151	37-50	1.526	1.564	4	DGG-Bacillus_rossius_redtenbacheri-00077
Tocc.3G0002060.1|seg=3|span=2437-2686|seg_len=250	Both exon and intron	MuDR_A_B:249bp(99.60%)[TOP];cacta:218bp(87.20%);gypsy:179bp(71.60%)	Bacillus_rossius_redtenbacheri	gene-LOC134539866	rna-XM_063382208.1	2550	850	111-151	37-50	1.608	1.647	4	DGG-Bacillus_rossius_redtenbacheri-00077
Tocc.3G0002060.1|seg=3|span=2437-2686|seg_len=250	Both exon and intron	MuDR_A_B:249bp(99.60%)[TOP];cacta:218bp(87.20%);gypsy:179bp(71.60%)	Bacillus_rossius_redtenbacheri	gene-LOC134539866	rna-XM_063382209.1	2514	838	111-151	37-50	1.631	1.671	4	DGG-Bacillus_rossius_redtenbacheri-00077
Tocc.3G0002060.1|seg=3|span=2437-2686|seg_len=250	Both exon and intron	MuDR_A_B:249bp(99.60%)[TOP];cacta:218bp(87.20%);gypsy:179bp(71.60%)	Bacillus_rossius_redtenbacheri	gene-LOC134539866	rna-XM_063382210.1	2377	792	111-151	37-50	1.725	1.768	4	DGG-Bacillus_rossius_redtenbacheri-00077
Tocc.3G0002060.1|seg=3|span=2437-2686|seg_len=250	Both exon and intron	MuDR_A_B:249bp(99.60%)[TOP];cacta:218bp(87.20%);gypsy:179bp(71.60%)	Bacillus_rossius_redtenbacheri	gene-LOC134539894	rna-XM_063382242.1	3719	1239	3653-3689	1218-1229	0.995	0.969	2	DGG-Bacillus_rossius_redtenbacheri-00078
Tocc.3G0002060.1|seg=3|span=2437-2686|seg_len=250	Both exon and intron	MuDR_A_B:249bp(99.60%)[TOP];cacta:218bp(87.20%);gypsy:179bp(71.60%)	Bacillus_rossius_redtenbacheri	gene-LOC134539964	rna-XM_063382357.1	1083	361	926-959	309-319	3.139	3.047	17	DGG-Bacillus_rossius_redtenbacheri-00016
Tocc.3G0002060.1|seg=3|span=2437-2686|seg_len=250	Both exon and intron	MuDR_A_B:249bp(99.60%)[TOP];cacta:218bp(87.20%);gypsy:179bp(71.60%)	Bacillus_rossius_redtenbacheri	gene-LOC134540769	rna-XM_063383681.1	2776	925	183-231	61-77	1.765	1.838	25	DGG-Bacillus_rossius_redtenbacheri-00009
Tocc.3G0002060.1|seg=3|span=2437-2686|seg_len=250	Both exon and intron	MuDR_A_B:249bp(99.60%)[TOP];cacta:218bp(87.20%);gypsy:179bp(71.60%)	Bacillus_rossius_redtenbacheri	gene-LOC134540769	rna-XM_063383682.1	2767	922	183-231	61-77	1.771	1.844	25	DGG-Bacillus_rossius_redtenbacheri-00009
Tocc.3G0002060.1|seg=3|span=2437-2686|seg_len=250	Both exon and intron	MuDR_A_B:249bp(99.60%)[TOP];cacta:218bp(87.20%);gypsy:179bp(71.60%)	Bacillus_rossius_redtenbacheri	gene-LOC134540769	rna-XM_063383683.1	2745	915	152-200	51-66	1.785	1.749	25	DGG-Bacillus_rossius_redtenbacheri-00009
Tocc.3G0002060.1|seg=3|span=2437-2686|seg_len=250	Both exon and intron	MuDR_A_B:249bp(99.60%)[TOP];cacta:218bp(87.20%);gypsy:179bp(71.60%)	Bacillus_rossius_redtenbacheri	gene-LOC134540769	rna-XM_063383684.1	2650	883	57-105	19-35	1.849	1.925	25	DGG-Bacillus_rossius_redtenbacheri-00009
Tocc.3G0002060.1|seg=3|span=2437-2686|seg_len=250	Both exon and intron	MuDR_A_B:249bp(99.60%)[TOP];cacta:218bp(87.20%);gypsy:179bp(71.60%)	Bacillus_rossius_redtenbacheri	gene-LOC134541378	rna-XM_063384802.1	2135	711	900-945	300-315	2.155	2.25	9	DGG-Bacillus_rossius_redtenbacheri-00013
Tocc.3G0002060.1|seg=3|span=2437-2686|seg_len=250	Both exon and intron	MuDR_A_B:249bp(99.60%)[TOP];cacta:218bp(87.20%);gypsy:179bp(71.60%)	Bacillus_rossius_redtenbacheri	gene-LOC134541849	rna-XM_063385547.1	3297	1099	25-58	9-19	1.031	1.001	9	DGG-Bacillus_rossius_redtenbacheri-00028
Tocc.3G0002060.1|seg=3|span=2437-2686|seg_len=250	Both exon and intron	MuDR_A_B:249bp(99.60%)[TOP];cacta:218bp(87.20%);gypsy:179bp(71.60%)	Bacillus_rossius_redtenbacheri	gene-LOC134542255	rna-XM_063386364.1	765	255	623-660	208-220	4.967	5.098	1	DGG-Bacillus_rossius_redtenbacheri-00087
Tocc.3G0002060.1|seg=3|span=2437-2686|seg_len=250	Both exon and intron	MuDR_A_B:249bp(99.60%)[TOP];cacta:218bp(87.20%);gypsy:179bp(71.60%)	Bacillus_rossius_redtenbacheri	gene-LOC134542892	rna-XM_063387477.1	982	327	822-863	274-287	4.277	4.281	14	DGG-Bacillus_rossius_redtenbacheri-00011
Tocc.3G0002060.1|seg=3|span=2437-2686|seg_len=250	Both exon and intron	MuDR_A_B:249bp(99.60%)[TOP];cacta:218bp(87.20%);gypsy:179bp(71.60%)	Bombyx_mori	gene-LOC101747187	rna-XM_038013508.2	5192	1730	2126-2161	709-720	0.693	0.694	11	DGG-Bombyx_mori-00013
Tocc.3G0002060.1|seg=3|span=2437-2686|seg_len=250	Both exon and intron	MuDR_A_B:249bp(99.60%)[TOP];cacta:218bp(87.20%);gypsy:179bp(71.60%)	Bombyx_mori	gene-LOC101747187	rna-XM_038013509.2	5192	1730	2126-2161	709-720	0.693	0.694	11	DGG-Bombyx_mori-00013
Tocc.3G0002060.1|seg=3|span=2437-2686|seg_len=250	Both exon and intron	MuDR_A_B:249bp(99.60%)[TOP];cacta:218bp(87.20%);gypsy:179bp(71.60%)	Bombyx_mori	gene-LOC101747187	rna-XM_038013510.2	5189	1729	2123-2158	708-719	0.694	0.694	11	DGG-Bombyx_mori-00013
Tocc.3G0002060.1|seg=3|span=2437-2686|seg_len=250	Both exon and intron	MuDR_A_B:249bp(99.60%)[TOP];cacta:218bp(87.20%);gypsy:179bp(71.60%)	Bombyx_mori	gene-LOC101747187	rna-XM_038013511.2	5183	1727	2117-2152	706-717	0.695	0.695	11	DGG-Bombyx_mori-00013
Tocc.3G0002060.1|seg=3|span=2437-2686|seg_len=250	Both exon and intron	MuDR_A_B:249bp(99.60%)[TOP];cacta:218bp(87.20%);gypsy:179bp(71.60%)	Bombyx_mori	gene-LOC101747187	rna-XM_038013512.2	5177	1725	2111-2146	704-715	0.695	0.696	11	DGG-Bombyx_mori-00013
Tocc.3G0002060.1|seg=3|span=2437-2686|seg_len=250	Both exon and intron	MuDR_A_B:249bp(99.60%)[TOP];cacta:218bp(87.20%);gypsy:179bp(71.60%)	Bombyx_mori	gene-LOC101747187	rna-XM_038013513.2	5112	1704	2046-2081	682-693	0.704	0.704	11	DGG-Bombyx_mori-00013
Tocc.3G0002060.1|seg=3|span=2437-2686|seg_len=250	Both exon and intron	MuDR_A_B:249bp(99.60%)[TOP];cacta:218bp(87.20%);gypsy:179bp(71.60%)	Bombyx_mori	gene-LOC101747187	rna-XM_038013514.2	5109	1703	2043-2078	681-692	0.705	0.705	11	DGG-Bombyx_mori-00013
Tocc.3G0002060.1|seg=3|span=2437-2686|seg_len=250	Both exon and intron	MuDR_A_B:249bp(99.60%)[TOP];cacta:218bp(87.20%);gypsy:179bp(71.60%)	Bombyx_mori	gene-LOC101747187	rna-XM_038013515.2	5097	1699	2031-2066	677-688	0.706	0.706	11	DGG-Bombyx_mori-00013
Tocc.3G0002060.1|seg=3|span=2437-2686|seg_len=250	Both exon and intron	MuDR_A_B:249bp(99.60%)[TOP];cacta:218bp(87.20%);gypsy:179bp(71.60%)	Bombyx_mori	gene-LOC101747187	rna-XM_062670374.1	5168	1722	2102-2137	701-712	0.697	0.697	11	DGG-Bombyx_mori-00013
Tocc.3G0002060.1|seg=3|span=2437-2686|seg_len=250	Both exon and intron	MuDR_A_B:249bp(99.60%)[TOP];cacta:218bp(87.20%);gypsy:179bp(71.60%)	Bombyx_mori	gene-LOC101747187	rna-XM_062670375.1	5103	1701	2037-2072	679-690	0.705	0.705	11	DGG-Bombyx_mori-00013
Tocc.3G0002060.1|seg=3|span=2437-2686|seg_len=250	Both exon and intron	MuDR_A_B:249bp(99.60%)[TOP];cacta:218bp(87.20%);gypsy:179bp(71.60%)	Bombyx_mori	gene-LOC101747187	rna-XM_062670376.1	5088	1696	2022-2057	674-685	0.708	0.708	11	DGG-Bombyx_mori-00013
Tocc.3G0002060.1|seg=3|span=2437-2686|seg_len=250	Both exon and intron	MuDR_A_B:249bp(99.60%)[TOP];cacta:218bp(87.20%);gypsy:179bp(71.60%)	Coptotermes_formosanu	gene-Cfor_02882	gene-Cfor_02882	1074	358	94-143	32-47	4.655	4.469	1	DGG-Coptotermes_formosanu-00009
Tocc.3G0002060.1|seg=3|span=2437-2686|seg_len=250	Both exon and intron	MuDR_A_B:249bp(99.60%)[TOP];cacta:218bp(87.20%);gypsy:179bp(71.60%)	Drosophila_melanogaster	gene-Dmel_CG33181	rna-NM_001103438.2	2080	693	613-661	205-220	2.356	2.309	8	DGG-Drosophila_melanogaster-00003
Tocc.3G0002060.1|seg=3|span=2437-2686|seg_len=250	Both exon and intron	MuDR_A_B:249bp(99.60%)[TOP];cacta:218bp(87.20%);gypsy:179bp(71.60%)	Drosophila_melanogaster	gene-Dmel_CG33181	rna-NM_001103440.2	1572	524	105-153	35-51	3.117	3.244	8	DGG-Drosophila_melanogaster-00003
Tocc.3G0002060.1|seg=3|span=2437-2686|seg_len=250	Both exon and intron	MuDR_A_B:249bp(99.60%)[TOP];cacta:218bp(87.20%);gypsy:179bp(71.60%)	Drosophila_melanogaster	gene-Dmel_CG33181	rna-NM_001103441.2	2080	693	613-661	205-220	2.356	2.309	8	DGG-Drosophila_melanogaster-00003
Tocc.3G0002060.1|seg=3|span=2437-2686|seg_len=250	Both exon and intron	MuDR_A_B:249bp(99.60%)[TOP];cacta:218bp(87.20%);gypsy:179bp(71.60%)	Drosophila_melanogaster	gene-Dmel_CG33181	rna-NM_001103442.2	2080	693	613-661	205-220	2.356	2.309	8	DGG-Drosophila_melanogaster-00003
Tocc.3G0002060.1|seg=3|span=2437-2686|seg_len=250	Both exon and intron	MuDR_A_B:249bp(99.60%)[TOP];cacta:218bp(87.20%);gypsy:179bp(71.60%)	Drosophila_melanogaster	gene-Dmel_CG33181	rna-NM_001272405.1	2080	693	613-661	205-220	2.356	2.309	8	DGG-Drosophila_melanogaster-00003
Tocc.3G0002060.1|seg=3|span=2437-2686|seg_len=250	Both exon and intron	MuDR_A_B:249bp(99.60%)[TOP];cacta:218bp(87.20%);gypsy:179bp(71.60%)	Drosophila_melanogaster	gene-Dmel_CG33181	rna-NM_001272406.1	2002	667	535-583	179-194	2.448	2.399	8	DGG-Drosophila_melanogaster-00003
Tocc.3G0002060.1|seg=3|span=2437-2686|seg_len=250	Both exon and intron	MuDR_A_B:249bp(99.60%)[TOP];cacta:218bp(87.20%);gypsy:179bp(71.60%)	Drosophila_melanogaster	gene-Dmel_CG33181	rna-NM_001298093.1	1644	548	177-225	59-75	2.981	3.102	8	DGG-Drosophila_melanogaster-00003
Tocc.3G0002060.1|seg=3|span=2437-2686|seg_len=250	Both exon and intron	MuDR_A_B:249bp(99.60%)[TOP];cacta:218bp(87.20%);gypsy:179bp(71.60%)	Drosophila_melanogaster	gene-Dmel_CG33181	rna-NM_176712.3	2031	677	564-612	188-204	2.413	2.511	8	DGG-Drosophila_melanogaster-00003
Tocc.3G0002060.1|seg=3|span=2437-2686|seg_len=250	Both exon and intron	MuDR_A_B:249bp(99.60%)[TOP];cacta:218bp(87.20%);gypsy:179bp(71.60%)	Gryllus_bimaculatus	GBI_00269	GBI_00269-RA	424	141	259-304	87-101	10.849	10.638	1	DGG-Gryllus_bimaculatus-00007
Tocc.3G0002060.1|seg=3|span=2437-2686|seg_len=250	Both exon and intron	MuDR_A_B:249bp(99.60%)[TOP];cacta:218bp(87.20%);gypsy:179bp(71.60%)	Gryllus_bimaculatus	GBI_00355	GBI_00355-RA	470	156	220-269	74-89	10.638	10.256	1	DGG-Gryllus_bimaculatus-00009
Tocc.3G0002060.1|seg=3|span=2437-2686|seg_len=250	Both exon and intron	MuDR_A_B:249bp(99.60%)[TOP];cacta:218bp(87.20%);gypsy:179bp(71.60%)	Gryllus_bimaculatus	GBI_00507	GBI_00507-RA	605	201	400-438	134-146	6.446	6.468	1	DGG-Gryllus_bimaculatus-00012
Tocc.3G0002060.1|seg=3|span=2437-2686|seg_len=250	Both exon and intron	MuDR_A_B:249bp(99.60%)[TOP];cacta:218bp(87.20%);gypsy:179bp(71.60%)	Gryllus_bimaculatus	GBI_01171	GBI_01171-RA	814	271	392-436	131-145	5.528	5.535	1	DGG-Gryllus_bimaculatus-00020
Tocc.3G0002060.1|seg=3|span=2437-2686|seg_len=250	Both exon and intron	MuDR_A_B:249bp(99.60%)[TOP];cacta:218bp(87.20%);gypsy:179bp(71.60%)	Gryllus_bimaculatus	GBI_01345	GBI_01345-RA	375	125	235-285	79-95	13.6	13.6	1	DGG-Gryllus_bimaculatus-00028
Tocc.3G0002060.1|seg=3|span=2437-2686|seg_len=250	Both exon and intron	MuDR_A_B:249bp(99.60%)[TOP];cacta:218bp(87.20%);gypsy:179bp(71.60%)	Gryllus_bimaculatus	GBI_01551	GBI_01551-RA	201	67	21-56	7-18	17.91	17.91	1	DGG-Gryllus_bimaculatus-00030
Tocc.3G0002060.1|seg=3|span=2437-2686|seg_len=250	Both exon and intron	MuDR_A_B:249bp(99.60%)[TOP];cacta:218bp(87.20%);gypsy:179bp(71.60%)	Gryllus_bimaculatus	GBI_01766	GBI_01766-RA	557	185	227-273	76-91	8.438	8.649	1	DGG-Gryllus_bimaculatus-00035
Tocc.3G0002060.1|seg=3|span=2437-2686|seg_len=250	Both exon and intron	MuDR_A_B:249bp(99.60%)[TOP];cacta:218bp(87.20%);gypsy:179bp(71.60%)	Gryllus_bimaculatus	GBI_01778	GBI_01778-RA	206	68	43-85	15-28	20.874	20.588	1	DGG-Gryllus_bimaculatus-00036
Tocc.3G0002060.1|seg=3|span=2437-2686|seg_len=250	Both exon and intron	MuDR_A_B:249bp(99.60%)[TOP];cacta:218bp(87.20%);gypsy:179bp(71.60%)	Gryllus_bimaculatus	GBI_02319	GBI_02319-RA	604	201	284-333	95-111	8.278	8.458	1	DGG-Gryllus_bimaculatus-00046
Tocc.3G0002060.1|seg=3|span=2437-2686|seg_len=250	Both exon and intron	MuDR_A_B:249bp(99.60%)[TOP];cacta:218bp(87.20%);gypsy:179bp(71.60%)	Gryllus_bimaculatus	GBI_02319	GBI_02319-RB	1718	572	241-290	81-96	2.91	2.797	12	DGG-Gryllus_bimaculatus-00047
Tocc.3G0002060.1|seg=3|span=2437-2686|seg_len=250	Both exon and intron	MuDR_A_B:249bp(99.60%)[TOP];cacta:218bp(87.20%);gypsy:179bp(71.60%)	Gryllus_bimaculatus	GBI_03462	GBI_03462-RA	1331	443	536-575	179-191	3.005	2.935	16	DGG-Gryllus_bimaculatus-00040
Tocc.3G0002060.1|seg=3|span=2437-2686|seg_len=250	Both exon and intron	MuDR_A_B:249bp(99.60%)[TOP];cacta:218bp(87.20%);gypsy:179bp(71.60%)	Gryllus_bimaculatus	GBI_03856	GBI_03856-RA	897	299	586-619	196-206	3.79	3.679	1	DGG-Gryllus_bimaculatus-00057
Tocc.3G0002060.1|seg=3|span=2437-2686|seg_len=250	Both exon and intron	MuDR_A_B:249bp(99.60%)[TOP];cacta:218bp(87.20%);gypsy:179bp(71.60%)	Gryllus_bimaculatus	GBI_04076	GBI_04076-RA	1335	445	181-223	61-74	3.221	3.146	1	DGG-Gryllus_bimaculatus-00058
Tocc.3G0002060.1|seg=3|span=2437-2686|seg_len=250	Both exon and intron	MuDR_A_B:249bp(99.60%)[TOP];cacta:218bp(87.20%);gypsy:179bp(71.60%)	Gryllus_bimaculatus	GBI_04699	GBI_04699-RC	1635	545	19-58	7-19	2.446	2.385	8	DGG-Gryllus_bimaculatus-00066
Tocc.3G0002060.1|seg=3|span=2437-2686|seg_len=250	Both exon and intron	MuDR_A_B:249bp(99.60%)[TOP];cacta:218bp(87.20%);gypsy:179bp(71.60%)	Gryllus_bimaculatus	GBI_04699	GBI_04699-RD	632	210	19-58	7-19	6.329	6.19	5	DGG-Gryllus_bimaculatus-00066
Tocc.3G0002060.1|seg=3|span=2437-2686|seg_len=250	Both exon and intron	MuDR_A_B:249bp(99.60%)[TOP];cacta:218bp(87.20%);gypsy:179bp(71.60%)	Gryllus_bimaculatus	GBI_04699	GBI_04699-RG	405	135	19-58	7-19	9.877	9.63	3	DGG-Gryllus_bimaculatus-00066
Tocc.3G0002060.1|seg=3|span=2437-2686|seg_len=250	Both exon and intron	MuDR_A_B:249bp(99.60%)[TOP];cacta:218bp(87.20%);gypsy:179bp(71.60%)	Gryllus_bimaculatus	GBI_04759	GBI_04759-RA	797	265	67-103	23-34	4.642	4.528	25	DGG-Gryllus_bimaculatus-00034
Tocc.3G0002060.1|seg=3|span=2437-2686|seg_len=250	Both exon and intron	MuDR_A_B:249bp(99.60%)[TOP];cacta:218bp(87.20%);gypsy:179bp(71.60%)	Gryllus_bimaculatus	GBI_05391	GBI_05391-RA	379	126	277-335	93-111	15.567	15.079	1	DGG-Gryllus_bimaculatus-00077
Tocc.3G0002060.1|seg=3|span=2437-2686|seg_len=250	Both exon and intron	MuDR_A_B:249bp(99.60%)[TOP];cacta:218bp(87.20%);gypsy:179bp(71.60%)	Gryllus_bimaculatus	GBI_05487	GBI_05487-RA	1219	406	159-195	53-65	3.035	3.202	8	DGG-Gryllus_bimaculatus-00059
Tocc.3G0002060.1|seg=3|span=2437-2686|seg_len=250	Both exon and intron	MuDR_A_B:249bp(99.60%)[TOP];cacta:218bp(87.20%);gypsy:179bp(71.60%)	Gryllus_bimaculatus	GBI_07142	GBI_07142-RA	364	121	279-331	93-110	14.56	14.876	1	DGG-Gryllus_bimaculatus-00088
Tocc.3G0002060.1|seg=3|span=2437-2686|seg_len=250	Both exon and intron	MuDR_A_B:249bp(99.60%)[TOP];cacta:218bp(87.20%);gypsy:179bp(71.60%)	Gryllus_bimaculatus	GBI_08405	GBI_08405-RA	974	324	581-617	194-205	3.799	3.704	1	DGG-Gryllus_bimaculatus-00107
Tocc.3G0002060.1|seg=3|span=2437-2686|seg_len=250	Both exon and intron	MuDR_A_B:249bp(99.60%)[TOP];cacta:218bp(87.20%);gypsy:179bp(71.60%)	Gryllus_bimaculatus	GBI_08744	GBI_08744-RA	476	158	252-288	84-96	7.773	8.228	1	DGG-Gryllus_bimaculatus-00111
Tocc.3G0002060.1|seg=3|span=2437-2686|seg_len=250	Both exon and intron	MuDR_A_B:249bp(99.60%)[TOP];cacta:218bp(87.20%);gypsy:179bp(71.60%)	Gryllus_bimaculatus	GBI_08971	GBI_08971-RA	1285	428	1030-1063	344-354	2.646	2.57	4	DGG-Gryllus_bimaculatus-00114
Tocc.3G0002060.1|seg=3|span=2437-2686|seg_len=250	Both exon and intron	MuDR_A_B:249bp(99.60%)[TOP];cacta:218bp(87.20%);gypsy:179bp(71.60%)	Gryllus_bimaculatus	GBI_08971	GBI_08971-RB	1193	397	1030-1063	344-354	2.85	2.771	4	DGG-Gryllus_bimaculatus-00114
Tocc.3G0002060.1|seg=3|span=2437-2686|seg_len=250	Both exon and intron	MuDR_A_B:249bp(99.60%)[TOP];cacta:218bp(87.20%);gypsy:179bp(71.60%)	Gryllus_bimaculatus	GBI_09292	GBI_09292-RA	961	320	34-75	12-25	4.37	4.375	1	DGG-Gryllus_bimaculatus-00119
Tocc.3G0002060.1|seg=3|span=2437-2686|seg_len=250	Both exon and intron	MuDR_A_B:249bp(99.60%)[TOP];cacta:218bp(87.20%);gypsy:179bp(71.60%)	Gryllus_bimaculatus	GBI_09425	GBI_09425-RA	786	262	109-154	37-51	5.852	5.725	7	DGG-Gryllus_bimaculatus-00004
Tocc.3G0002060.1|seg=3|span=2437-2686|seg_len=250	Both exon and intron	MuDR_A_B:249bp(99.60%)[TOP];cacta:218bp(87.20%);gypsy:179bp(71.60%)	Gryllus_bimaculatus	GBI_09468	GBI_09468-RA	803	267	356-403	119-134	5.978	5.993	1	DGG-Gryllus_bimaculatus-00120
Tocc.3G0002060.1|seg=3|span=2437-2686|seg_len=250	Both exon and intron	MuDR_A_B:249bp(99.60%)[TOP];cacta:218bp(87.20%);gypsy:179bp(71.60%)	Gryllus_bimaculatus	GBI_09702	GBI_09702-RA	1489	496	26-61	9-20	2.418	2.419	2	DGG-Gryllus_bimaculatus-00127
Tocc.3G0002060.1|seg=3|span=2437-2686|seg_len=250	Both exon and intron	MuDR_A_B:249bp(99.60%)[TOP];cacta:218bp(87.20%);gypsy:179bp(71.60%)	Gryllus_bimaculatus	GBI_10589	GBI_10589-RA	743	247	273-310	91-103	5.114	5.263	1	DGG-Gryllus_bimaculatus-00128
Tocc.3G0002060.1|seg=3|span=2437-2686|seg_len=250	Both exon and intron	MuDR_A_B:249bp(99.60%)[TOP];cacta:218bp(87.20%);gypsy:179bp(71.60%)	Gryllus_bimaculatus	GBI_10813	GBI_10813-RA	1730	576	1574-1623	525-541	2.89	2.951	1	DGG-Gryllus_bimaculatus-00132
Tocc.3G0002060.1|seg=3|span=2437-2686|seg_len=250	Both exon and intron	MuDR_A_B:249bp(99.60%)[TOP];cacta:218bp(87.20%);gypsy:179bp(71.60%)	Gryllus_bimaculatus	GBI_11375	GBI_11375-RB	3392	1130	2243-2303	748-767	1.798	1.77	4	DGG-Gryllus_bimaculatus-00137
Tocc.3G0002060.1|seg=3|span=2437-2686|seg_len=250	Both exon and intron	MuDR_A_B:249bp(99.60%)[TOP];cacta:218bp(87.20%);gypsy:179bp(71.60%)	Gryllus_bimaculatus	GBI_11375	GBI_11375-RC	2672	890	2243-2303	748-767	2.283	2.247	3	DGG-Gryllus_bimaculatus-00137
Tocc.3G0002060.1|seg=3|span=2437-2686|seg_len=250	Both exon and intron	MuDR_A_B:249bp(99.60%)[TOP];cacta:218bp(87.20%);gypsy:179bp(71.60%)	Gryllus_bimaculatus	GBI_11375	GBI_11375-RD	2617	872	2243-2303	748-767	2.331	2.294	3	DGG-Gryllus_bimaculatus-00137
Tocc.3G0002060.1|seg=3|span=2437-2686|seg_len=250	Both exon and intron	MuDR_A_B:249bp(99.60%)[TOP];cacta:218bp(87.20%);gypsy:179bp(71.60%)	Gryllus_bimaculatus	GBI_11465	GBI_11465-RA	690	230	69-125	23-41	8.261	8.261	1	DGG-Gryllus_bimaculatus-00138
Tocc.3G0002060.1|seg=3|span=2437-2686|seg_len=250	Both exon and intron	MuDR_A_B:249bp(99.60%)[TOP];cacta:218bp(87.20%);gypsy:179bp(71.60%)	Gryllus_bimaculatus	GBI_11492	GBI_11492-RA	583	194	111-157	37-52	8.062	8.247	3	DGG-Gryllus_bimaculatus-00139
Tocc.3G0002060.1|seg=3|span=2437-2686|seg_len=250	Both exon and intron	MuDR_A_B:249bp(99.60%)[TOP];cacta:218bp(87.20%);gypsy:179bp(71.60%)	Gryllus_bimaculatus	GBI_11576	GBI_11576-RA	1234	411	1169-1206	390-402	3.079	3.163	1	DGG-Gryllus_bimaculatus-00141
Tocc.3G0002060.1|seg=3|span=2437-2686|seg_len=250	Both exon and intron	MuDR_A_B:249bp(99.60%)[TOP];cacta:218bp(87.20%);gypsy:179bp(71.60%)	Gryllus_bimaculatus	GBI_11695	GBI_11695-RA	416	138	248-303	83-101	13.462	13.768	1	DGG-Gryllus_bimaculatus-00142
Tocc.3G0002060.1|seg=3|span=2437-2686|seg_len=250	Both exon and intron	MuDR_A_B:249bp(99.60%)[TOP];cacta:218bp(87.20%);gypsy:179bp(71.60%)	Gryllus_bimaculatus	GBI_11921	GBI_11921-RA	1631	543	1414-1451	472-483	2.33	2.21	5	DGG-Gryllus_bimaculatus-00143
Tocc.3G0002060.1|seg=3|span=2437-2686|seg_len=250	Both exon and intron	MuDR_A_B:249bp(99.60%)[TOP];cacta:218bp(87.20%);gypsy:179bp(71.60%)	Gryllus_bimaculatus	GBI_11921	GBI_11921-RB	2097	699	1880-1917	627-639	1.812	1.86	6	DGG-Gryllus_bimaculatus-00143
Tocc.3G0002060.1|seg=3|span=2437-2686|seg_len=250	Both exon and intron	MuDR_A_B:249bp(99.60%)[TOP];cacta:218bp(87.20%);gypsy:179bp(71.60%)	Gryllus_bimaculatus	GBI_11921	GBI_11921-RC	2157	719	2002-2039	668-679	1.762	1.669	6	DGG-Gryllus_bimaculatus-00143
Tocc.3G0002060.1|seg=3|span=2437-2686|seg_len=250	Both exon and intron	MuDR_A_B:249bp(99.60%)[TOP];cacta:218bp(87.20%);gypsy:179bp(71.60%)	Gryllus_bimaculatus	GBI_11921	GBI_11921-RD	2041	680	1824-1861	608-620	1.862	1.912	6	DGG-Gryllus_bimaculatus-00143
Tocc.3G0002060.1|seg=3|span=2437-2686|seg_len=250	Both exon and intron	MuDR_A_B:249bp(99.60%)[TOP];cacta:218bp(87.20%);gypsy:179bp(71.60%)	Gryllus_bimaculatus	GBI_11921	GBI_11921-RE	2270	756	2053-2090	685-696	1.674	1.587	6	DGG-Gryllus_bimaculatus-00143
Tocc.3G0002060.1|seg=3|span=2437-2686|seg_len=250	Both exon and intron	MuDR_A_B:249bp(99.60%)[TOP];cacta:218bp(87.20%);gypsy:179bp(71.60%)	Gryllus_bimaculatus	GBI_12157	GBI_12157-RA	570	190	477-529	159-176	9.298	9.474	2	DGG-Gryllus_bimaculatus-00146
Tocc.3G0002060.1|seg=3|span=2437-2686|seg_len=250	Both exon and intron	MuDR_A_B:249bp(99.60%)[TOP];cacta:218bp(87.20%);gypsy:179bp(71.60%)	Gryllus_bimaculatus	GBI_12804	GBI_12804-RA	459	153	89-122	30-40	7.407	7.19	1	DGG-Gryllus_bimaculatus-00149
Tocc.3G0002060.1|seg=3|span=2437-2686|seg_len=250	Both exon and intron	MuDR_A_B:249bp(99.60%)[TOP];cacta:218bp(87.20%);gypsy:179bp(71.60%)	Gryllus_bimaculatus	GBI_13279	GBI_13279-RA	1509	503	936-969	312-323	2.253	2.386	2	DGG-Gryllus_bimaculatus-00154
Tocc.3G0002060.1|seg=3|span=2437-2686|seg_len=250	Both exon and intron	MuDR_A_B:249bp(99.60%)[TOP];cacta:218bp(87.20%);gypsy:179bp(71.60%)	Gryllus_bimaculatus	GBI_13279	GBI_13279-RB	641	213	68-101	23-33	5.304	5.164	2	DGG-Gryllus_bimaculatus-00154
Tocc.3G0002060.1|seg=3|span=2437-2686|seg_len=250	Both exon and intron	MuDR_A_B:249bp(99.60%)[TOP];cacta:218bp(87.20%);gypsy:179bp(71.60%)	Gryllus_bimaculatus	GBI_15119	GBI_15119-RA	319	106	117-150	39-50	10.658	11.321	1	DGG-Gryllus_bimaculatus-00166
Tocc.3G0002060.1|seg=3|span=2437-2686|seg_len=250	Both exon and intron	MuDR_A_B:249bp(99.60%)[TOP];cacta:218bp(87.20%);gypsy:179bp(71.60%)	Gryllus_bimaculatus	GBI_15697	GBI_15697-RA	534	178	463-510	155-170	8.989	8.989	5	DGG-Gryllus_bimaculatus-00167
Tocc.3G0002060.1|seg=3|span=2437-2686|seg_len=250	Both exon and intron	MuDR_A_B:249bp(99.60%)[TOP];cacta:218bp(87.20%);gypsy:179bp(71.60%)	Gryllus_bimaculatus	GBI_16126	GBI_16126-RA	720	240	451-501	151-167	7.083	7.083	1	DGG-Gryllus_bimaculatus-00171
Tocc.3G0002060.1|seg=3|span=2437-2686|seg_len=250	Both exon and intron	MuDR_A_B:249bp(99.60%)[TOP];cacta:218bp(87.20%);gypsy:179bp(71.60%)	Gryllus_bimaculatus	GBI_16821	GBI_16821-RA	907	302	151-189	51-63	4.3	4.305	1	DGG-Gryllus_bimaculatus-00174
Tocc.3G0002060.1|seg=3|span=2437-2686|seg_len=250	Both exon and intron	MuDR_A_B:249bp(99.60%)[TOP];cacta:218bp(87.20%);gypsy:179bp(71.60%)	Gryllus_bimaculatus	GBI_16921	GBI_16921-RA	589	196	390-457	130-152	11.545	11.735	1	DGG-Gryllus_bimaculatus-00175
Tocc.3G0002060.1|seg=3|span=2437-2686|seg_len=250	Both exon and intron	MuDR_A_B:249bp(99.60%)[TOP];cacta:218bp(87.20%);gypsy:179bp(71.60%)	Gryllus_bimaculatus	GBI_18369	GBI_18369-RA	1323	441	872-909	291-303	2.872	2.948	1	DGG-Gryllus_bimaculatus-00180
Tocc.3G0002060.1|seg=3|span=2437-2686|seg_len=250	Both exon and intron	MuDR_A_B:249bp(99.60%)[TOP];cacta:218bp(87.20%);gypsy:179bp(71.60%)	Gryllus_bimaculatus	GBI_18378	GBI_18378-RA	499	166	52-94	18-31	8.617	8.434	4	DGG-Gryllus_bimaculatus-00054
Tocc.3G0002060.1|seg=3|span=2437-2686|seg_len=250	Both exon and intron	MuDR_A_B:249bp(99.60%)[TOP];cacta:218bp(87.20%);gypsy:179bp(71.60%)	Gryllus_bimaculatus	GBI_18460	GBI_18460-RA	579	193	81-122	27-40	7.254	7.254	1	DGG-Gryllus_bimaculatus-00181
Tocc.3G0002060.1|seg=3|span=2437-2686|seg_len=250	Both exon and intron	MuDR_A_B:249bp(99.60%)[TOP];cacta:218bp(87.20%);gypsy:179bp(71.60%)	Gryllus_bimaculatus	GBI_18933	GBI_18933-RA	1204	401	596-631	199-210	2.99	2.993	1	DGG-Gryllus_bimaculatus-00184
Tocc.3G0002060.1|seg=3|span=2437-2686|seg_len=250	Both exon and intron	MuDR_A_B:249bp(99.60%)[TOP];cacta:218bp(87.20%);gypsy:179bp(71.60%)	Gryllus_bimaculatus	GBI_18999	GBI_18999-RA	483	161	31-67	11-22	7.66	7.453	1	DGG-Gryllus_bimaculatus-00186
Tocc.3G0002060.1|seg=3|span=2437-2686|seg_len=250	Both exon and intron	MuDR_A_B:249bp(99.60%)[TOP];cacta:218bp(87.20%);gypsy:179bp(71.60%)	Gryllus_bimaculatus	GBI_20331	GBI_20331-RB	3015	1005	970-1004	324-334	1.161	1.095	19	DGG-Gryllus_bimaculatus-00014
Tocc.3G0002060.1|seg=3|span=2437-2686|seg_len=250	Both exon and intron	MuDR_A_B:249bp(99.60%)[TOP];cacta:218bp(87.20%);gypsy:179bp(71.60%)	Gryllus_bimaculatus	GBI_20799	GBI_20799-RB	2919	973	947-1003	316-334	1.953	1.953	8	DGG-Gryllus_bimaculatus-00197
Tocc.3G0002060.1|seg=3|span=2437-2686|seg_len=250	Both exon and intron	MuDR_A_B:249bp(99.60%)[TOP];cacta:218bp(87.20%);gypsy:179bp(71.60%)	Gryllus_bimaculatus	GBI_20799	GBI_20799-RC	2475	825	947-1003	316-334	2.303	2.303	8	DGG-Gryllus_bimaculatus-00197
Tocc.3G0002060.1|seg=3|span=2437-2686|seg_len=250	Both exon and intron	MuDR_A_B:249bp(99.60%)[TOP];cacta:218bp(87.20%);gypsy:179bp(71.60%)	Gryllus_bimaculatus	GBI_20799	GBI_20799-RD	2594	864	947-1003	316-334	2.197	2.199	8	DGG-Gryllus_bimaculatus-00197
Tocc.3G0002060.1|seg=3|span=2437-2686|seg_len=250	Both exon and intron	MuDR_A_B:249bp(99.60%)[TOP];cacta:218bp(87.20%);gypsy:179bp(71.60%)	Gryllus_bimaculatus	GBI_20799	GBI_20799-RE	2169	723	947-1003	316-334	2.628	2.628	7	DGG-Gryllus_bimaculatus-00197
Tocc.3G0002060.1|seg=3|span=2437-2686|seg_len=250	Both exon and intron	MuDR_A_B:249bp(99.60%)[TOP];cacta:218bp(87.20%);gypsy:179bp(71.60%)	Gryllus_bimaculatus	GBI_20799	GBI_20799-RF	2169	723	947-1003	316-334	2.628	2.628	7	DGG-Gryllus_bimaculatus-00197
Tocc.3G0002060.1|seg=3|span=2437-2686|seg_len=250	Both exon and intron	MuDR_A_B:249bp(99.60%)[TOP];cacta:218bp(87.20%);gypsy:179bp(71.60%)	Gryllus_bimaculatus	GBI_20799	GBI_20799-RG	3003	1001	1784-1840	595-613	1.898	1.898	8	DGG-Gryllus_bimaculatus-00197
Tocc.3G0002060.1|seg=3|span=2437-2686|seg_len=250	Both exon and intron	MuDR_A_B:249bp(99.60%)[TOP];cacta:218bp(87.20%);gypsy:179bp(71.60%)	Gryllus_bimaculatus	GBI_20799	GBI_20799-RH	3033	1011	1814-1870	605-623	1.879	1.879	8	DGG-Gryllus_bimaculatus-00197
Tocc.3G0002060.1|seg=3|span=2437-2686|seg_len=250	Both exon and intron	MuDR_A_B:249bp(99.60%)[TOP];cacta:218bp(87.20%);gypsy:179bp(71.60%)	Gryllus_longicercus	gene-R5R35_000170	rna-gnl|WGS:JAZDUA|GLON00170-RA	444	148	68-127	23-42	13.514	13.514	1	DGG-Gryllus_longicercus-00005
Tocc.3G0002060.1|seg=3|span=2437-2686|seg_len=250	Both exon and intron	MuDR_A_B:249bp(99.60%)[TOP];cacta:218bp(87.20%);gypsy:179bp(71.60%)	Gryllus_longicercus	gene-R5R35_000225	rna-gnl|WGS:JAZDUA|GLON00225-RA	603	201	224-296	75-98	12.106	11.94	1	DGG-Gryllus_longicercus-00006
Tocc.3G0002060.1|seg=3|span=2437-2686|seg_len=250	Both exon and intron	MuDR_A_B:249bp(99.60%)[TOP];cacta:218bp(87.20%);gypsy:179bp(71.60%)	Gryllus_longicercus	gene-R5R35_000364	rna-gnl|WGS:JAZDUA|GLON00364-RA	235	78	81-119	27-39	16.596	16.667	1	DGG-Gryllus_longicercus-00011
Tocc.3G0002060.1|seg=3|span=2437-2686|seg_len=250	Both exon and intron	MuDR_A_B:249bp(99.60%)[TOP];cacta:218bp(87.20%);gypsy:179bp(71.60%)	Gryllus_longicercus	gene-R5R35_000527	rna-gnl|WGS:JAZDUA|GLON00527-RA	1597	532	1487-1537	496-512	3.193	3.195	1	DGG-Gryllus_longicercus-00015
Tocc.3G0002060.1|seg=3|span=2437-2686|seg_len=250	Both exon and intron	MuDR_A_B:249bp(99.60%)[TOP];cacta:218bp(87.20%);gypsy:179bp(71.60%)	Gryllus_longicercus	gene-R5R35_001124	rna-gnl|WGS:JAZDUA|GLON01124-RA	1799	599	747-783	249-261	2.057	2.17	4	DGG-Gryllus_longicercus-00028
Tocc.3G0002060.1|seg=3|span=2437-2686|seg_len=250	Both exon and intron	MuDR_A_B:249bp(99.60%)[TOP];cacta:218bp(87.20%);gypsy:179bp(71.60%)	Gryllus_longicercus	gene-R5R35_001124	rna-gnl|WGS:JAZDUA|GLON01124-RB	1835	611	747-783	249-261	2.016	2.128	4	DGG-Gryllus_longicercus-00028
Tocc.3G0002060.1|seg=3|span=2437-2686|seg_len=250	Both exon and intron	MuDR_A_B:249bp(99.60%)[TOP];cacta:218bp(87.20%);gypsy:179bp(71.60%)	Gryllus_longicercus	gene-R5R35_001485	rna-gnl|WGS:JAZDUA|GLON01485-RA	2965	988	2694-2739	898-913	1.551	1.619	3	DGG-Gryllus_longicercus-00032
Tocc.3G0002060.1|seg=3|span=2437-2686|seg_len=250	Both exon and intron	MuDR_A_B:249bp(99.60%)[TOP];cacta:218bp(87.20%);gypsy:179bp(71.60%)	Gryllus_longicercus	gene-R5R35_002670	rna-gnl|WGS:JAZDUA|GLON02670-RA	835	278	488-526	163-175	4.671	4.676	4	DGG-Gryllus_longicercus-00014
Tocc.3G0002060.1|seg=3|span=2437-2686|seg_len=250	Both exon and intron	MuDR_A_B:249bp(99.60%)[TOP];cacta:218bp(87.20%);gypsy:179bp(71.60%)	Gryllus_longicercus	gene-R5R35_002789	rna-gnl|WGS:JAZDUA|GLON02789-RA	345	115	242-280	81-93	11.304	11.304	1	DGG-Gryllus_longicercus-00054
Tocc.3G0002060.1|seg=3|span=2437-2686|seg_len=250	Both exon and intron	MuDR_A_B:249bp(99.60%)[TOP];cacta:218bp(87.20%);gypsy:179bp(71.60%)	Gryllus_longicercus	gene-R5R35_002986	rna-gnl|WGS:JAZDUA|GLON02986-RA	1691	563	991-1043	331-347	3.134	3.02	1	DGG-Gryllus_longicercus-00057
Tocc.3G0002060.1|seg=3|span=2437-2686|seg_len=250	Both exon and intron	MuDR_A_B:249bp(99.60%)[TOP];cacta:218bp(87.20%);gypsy:179bp(71.60%)	Gryllus_longicercus	gene-R5R35_003031	rna-gnl|WGS:JAZDUA|GLON03031-RA	1521	507	636-677	212-225	2.761	2.761	15	DGG-Gryllus_longicercus-00049
Tocc.3G0002060.1|seg=3|span=2437-2686|seg_len=250	Both exon and intron	MuDR_A_B:249bp(99.60%)[TOP];cacta:218bp(87.20%);gypsy:179bp(71.60%)	Gryllus_longicercus	gene-R5R35_003055	rna-gnl|WGS:JAZDUA|GLON03055-RA	689	229	29-72	10-24	6.386	6.55	1	DGG-Gryllus_longicercus-00058
Tocc.3G0002060.1|seg=3|span=2437-2686|seg_len=250	Both exon and intron	MuDR_A_B:249bp(99.60%)[TOP];cacta:218bp(87.20%);gypsy:179bp(71.60%)	Gryllus_longicercus	gene-R5R35_004149	rna-gnl|WGS:JAZDUA|GLON04150-RA	372	124	179-238	60-79	16.129	16.129	1	DGG-Gryllus_longicercus-00067
Tocc.3G0002060.1|seg=3|span=2437-2686|seg_len=250	Both exon and intron	MuDR_A_B:249bp(99.60%)[TOP];cacta:218bp(87.20%);gypsy:179bp(71.60%)	Gryllus_longicercus	gene-R5R35_004335	rna-gnl|WGS:JAZDUA|GLON04336-RA	1271	423	39-83	13-27	3.541	3.546	15	DGG-Gryllus_longicercus-00072
Tocc.3G0002060.1|seg=3|span=2437-2686|seg_len=250	Both exon and intron	MuDR_A_B:249bp(99.60%)[TOP];cacta:218bp(87.20%);gypsy:179bp(71.60%)	Gryllus_longicercus	gene-R5R35_005810	rna-gnl|WGS:JAZDUA|GLON05811-RA	1734	578	125-173	42-57	2.826	2.768	16	DGG-Gryllus_longicercus-00042
Tocc.3G0002060.1|seg=3|span=2437-2686|seg_len=250	Both exon and intron	MuDR_A_B:249bp(99.60%)[TOP];cacta:218bp(87.20%);gypsy:179bp(71.60%)	Gryllus_longicercus	gene-R5R35_005922	rna-gnl|WGS:JAZDUA|GLON05923-RA	1459	486	1362-1419	454-473	3.975	4.115	23	DGG-Gryllus_longicercus-00021
Tocc.3G0002060.1|seg=3|span=2437-2686|seg_len=250	Both exon and intron	MuDR_A_B:249bp(99.60%)[TOP];cacta:218bp(87.20%);gypsy:179bp(71.60%)	Gryllus_longicercus	gene-R5R35_006212	rna-gnl|WGS:JAZDUA|GLON06213-RA	6914	2304	463-508	155-169	0.665	0.651	1	DGG-Gryllus_longicercus-00087
Tocc.3G0002060.1|seg=3|span=2437-2686|seg_len=250	Both exon and intron	MuDR_A_B:249bp(99.60%)[TOP];cacta:218bp(87.20%);gypsy:179bp(71.60%)	Gryllus_longicercus	gene-R5R35_006680	rna-gnl|WGS:JAZDUA|GLON06681-RA	1857	619	78-151	26-50	3.985	4.039	24	DGG-Gryllus_longicercus-00021
Tocc.3G0002060.1|seg=3|span=2437-2686|seg_len=250	Both exon and intron	MuDR_A_B:249bp(99.60%)[TOP];cacta:218bp(87.20%);gypsy:179bp(71.60%)	Gryllus_longicercus	gene-R5R35_007542	rna-gnl|WGS:JAZDUA|GLON07543-RA	1515	505	50-110;112-157;163-201	17-36;38-52;55-67	9.637	9.505	22	DGG-Gryllus_longicercus-00024
Tocc.3G0002060.1|seg=3|span=2437-2686|seg_len=250	Both exon and intron	MuDR_A_B:249bp(99.60%)[TOP];cacta:218bp(87.20%);gypsy:179bp(71.60%)	Gryllus_longicercus	gene-R5R35_008208	rna-gnl|WGS:JAZDUA|GLON08209-RA	5064	1688	568-655	190-218	1.738	1.718	13	DGG-Gryllus_longicercus-00018
Tocc.3G0002060.1|seg=3|span=2437-2686|seg_len=250	Both exon and intron	MuDR_A_B:249bp(99.60%)[TOP];cacta:218bp(87.20%);gypsy:179bp(71.60%)	Gryllus_longicercus	gene-R5R35_008208	rna-gnl|WGS:JAZDUA|GLON08209-RB	4983	1661	568-655	190-218	1.766	1.746	13	DGG-Gryllus_longicercus-00018
Tocc.3G0002060.1|seg=3|span=2437-2686|seg_len=250	Both exon and intron	MuDR_A_B:249bp(99.60%)[TOP];cacta:218bp(87.20%);gypsy:179bp(71.60%)	Gryllus_longicercus	gene-R5R35_009170	rna-gnl|WGS:JAZDUA|GLON09171-RA	264	88	125-174	42-58	18.939	19.318	1	DGG-Gryllus_longicercus-00102
Tocc.3G0002060.1|seg=3|span=2437-2686|seg_len=250	Both exon and intron	MuDR_A_B:249bp(99.60%)[TOP];cacta:218bp(87.20%);gypsy:179bp(71.60%)	Gryllus_longicercus	gene-R5R35_009422	rna-gnl|WGS:JAZDUA|GLON09423-RA	1978	659	1104-1138	368-379	1.769	1.821	1	DGG-Gryllus_longicercus-00103
Tocc.3G0002060.1|seg=3|span=2437-2686|seg_len=250	Both exon and intron	MuDR_A_B:249bp(99.60%)[TOP];cacta:218bp(87.20%);gypsy:179bp(71.60%)	Gryllus_longicercus	gene-R5R35_010233	rna-gnl|WGS:JAZDUA|GLON10234-RA	4124	1374	3746-3795	1249-1265	1.212	1.237	10	DGG-Gryllus_longicercus-00073
Tocc.3G0002060.1|seg=3|span=2437-2686|seg_len=250	Both exon and intron	MuDR_A_B:249bp(99.60%)[TOP];cacta:218bp(87.20%);gypsy:179bp(71.60%)	Gryllus_longicercus	gene-R5R35_010233	rna-gnl|WGS:JAZDUA|GLON10234-RB	4127	1375	3749-3798	1250-1266	1.212	1.236	10	DGG-Gryllus_longicercus-00073
Tocc.3G0002060.1|seg=3|span=2437-2686|seg_len=250	Both exon and intron	MuDR_A_B:249bp(99.60%)[TOP];cacta:218bp(87.20%);gypsy:179bp(71.60%)	Gryllus_longicercus	gene-R5R35_011820	rna-gnl|WGS:JAZDUA|GLON11821-RA	224	74	13-60	5-20	21.429	21.622	1	DGG-Gryllus_longicercus-00115
Tocc.3G0002060.1|seg=3|span=2437-2686|seg_len=250	Both exon and intron	MuDR_A_B:249bp(99.60%)[TOP];cacta:218bp(87.20%);gypsy:179bp(71.60%)	Gryllus_longicercus	gene-R5R35_011836	rna-gnl|WGS:JAZDUA|GLON11837-RA	486	162	167-228	56-76	12.757	12.963	1	DGG-Gryllus_longicercus-00116
Tocc.3G0002060.1|seg=3|span=2437-2686|seg_len=250	Both exon and intron	MuDR_A_B:249bp(99.60%)[TOP];cacta:218bp(87.20%);gypsy:179bp(71.60%)	Gryllus_longicercus	gene-R5R35_012104	rna-gnl|WGS:JAZDUA|GLON12105-RA	288	96	11-75	4-25	22.569	22.917	1	DGG-Gryllus_longicercus-00118
Tocc.3G0002060.1|seg=3|span=2437-2686|seg_len=250	Both exon and intron	MuDR_A_B:249bp(99.60%)[TOP];cacta:218bp(87.20%);gypsy:179bp(71.60%)	Gryllus_longicercus	gene-R5R35_012170	rna-gnl|WGS:JAZDUA|GLON12171-RA	444	148	214-251	72-83	8.559	8.108	1	DGG-Gryllus_longicercus-00119
Tocc.3G0002060.1|seg=3|span=2437-2686|seg_len=250	Both exon and intron	MuDR_A_B:249bp(99.60%)[TOP];cacta:218bp(87.20%);gypsy:179bp(71.60%)	Gryllus_longicercus	gene-R5R35_012230	rna-gnl|WGS:JAZDUA|GLON12231-RA	1294	431	1244-1281	415-427	2.937	3.016	1	DGG-Gryllus_longicercus-00120
Tocc.3G0002060.1|seg=3|span=2437-2686|seg_len=250	Both exon and intron	MuDR_A_B:249bp(99.60%)[TOP];cacta:218bp(87.20%);gypsy:179bp(71.60%)	Gryllus_longicercus	gene-R5R35_013774	rna-gnl|WGS:JAZDUA|GLON13775-RA	2729	909	272-320	91-106	1.796	1.76	3	DGG-Gryllus_longicercus-00030
Tocc.3G0002060.1|seg=3|span=2437-2686|seg_len=250	Both exon and intron	MuDR_A_B:249bp(99.60%)[TOP];cacta:218bp(87.20%);gypsy:179bp(71.60%)	Gryllus_longicercus	gene-R5R35_014294	rna-gnl|WGS:JAZDUA|GLON14296-RA	381	127	152-198	51-66	12.336	12.598	1	DGG-Gryllus_longicercus-00130
Tocc.3G0002060.1|seg=3|span=2437-2686|seg_len=250	Both exon and intron	MuDR_A_B:249bp(99.60%)[TOP];cacta:218bp(87.20%);gypsy:179bp(71.60%)	Gryllus_longicercus	gene-R5R35_014466	rna-gnl|WGS:JAZDUA|GLON14468-RA	396	132	315-372	105-124	14.646	15.152	18	DGG-Gryllus_longicercus-00035
Tocc.3G0002060.1|seg=3|span=2437-2686|seg_len=250	Both exon and intron	MuDR_A_B:249bp(99.60%)[TOP];cacta:218bp(87.20%);gypsy:179bp(71.60%)	Gryllus_longicercus	gene-R5R35_014557	rna-gnl|WGS:JAZDUA|GLON14559-RA	896	298	227-267	76-89	4.576	4.698	1	DGG-Gryllus_longicercus-00132
Tocc.3G0002060.1|seg=3|span=2437-2686|seg_len=250	Both exon and intron	MuDR_A_B:249bp(99.60%)[TOP];cacta:218bp(87.20%);gypsy:179bp(71.60%)	Gryllus_longicercus	gene-R5R35_014657	rna-gnl|WGS:JAZDUA|GLON14659-RA	3784	1261	2112-2164	704-721	1.401	1.427	8	DGG-Gryllus_longicercus-00075
Tocc.3G0002060.1|seg=3|span=2437-2686|seg_len=250	Both exon and intron	MuDR_A_B:249bp(99.60%)[TOP];cacta:218bp(87.20%);gypsy:179bp(71.60%)	Gryllus_longicercus	gene-R5R35_014734	rna-gnl|WGS:JAZDUA|GLON14736-RA	3055	1018	601-646	201-215	1.506	1.473	5	DGG-Gryllus_longicercus-00018
Tocc.3G0002060.1|seg=3|span=2437-2686|seg_len=250	Both exon and intron	MuDR_A_B:249bp(99.60%)[TOP];cacta:218bp(87.20%);gypsy:179bp(71.60%)	Gryllus_longicercus	gene-R5R35_014734	rna-gnl|WGS:JAZDUA|GLON14736-RB	3058	1019	601-646	201-215	1.504	1.472	5	DGG-Gryllus_longicercus-00018
Tocc.3G0002060.1|seg=3|span=2437-2686|seg_len=250	Both exon and intron	MuDR_A_B:249bp(99.60%)[TOP];cacta:218bp(87.20%);gypsy:179bp(71.60%)	Laupala_kohalensis	Lko_03739	Lko_03739-RA	1333	444	287-332	96-110	3.451	3.378	3	DGG-Laupala_kohalensis-00005
Tocc.3G0002060.1|seg=3|span=2437-2686|seg_len=250	Both exon and intron	MuDR_A_B:249bp(99.60%)[TOP];cacta:218bp(87.20%);gypsy:179bp(71.60%)	Manduca_sexta	gene-LOC115442504	rna-XM_030167942.2	6062	2020	5468-5511	1823-1837	0.726	0.743	2	DGG-Manduca_sexta-00010
Tocc.3G0002060.1|seg=3|span=2437-2686|seg_len=250	Both exon and intron	MuDR_A_B:249bp(99.60%)[TOP];cacta:218bp(87.20%);gypsy:179bp(71.60%)	Manduca_sexta	gene-LOC115442504	rna-XM_030168708.2	5722	1907	5128-5171	1710-1723	0.769	0.734	2	DGG-Manduca_sexta-00010
Tocc.3G0002060.1|seg=3|span=2437-2686|seg_len=250	Both exon and intron	MuDR_A_B:249bp(99.60%)[TOP];cacta:218bp(87.20%);gypsy:179bp(71.60%)	Manduca_sexta	gene-LOC115445340	rna-XM_030171570.2	1804	601	41-84	14-28	2.439	2.496	20	DGG-Manduca_sexta-00006
Tocc.3G0002060.1|seg=3|span=2437-2686|seg_len=250	Both exon and intron	MuDR_A_B:249bp(99.60%)[TOP];cacta:218bp(87.20%);gypsy:179bp(71.60%)	Manduca_sexta	gene-LOC115445340	rna-XM_030171571.2	1786	595	23-66	8-22	2.464	2.521	20	DGG-Manduca_sexta-00006
Tocc.3G0002060.1|seg=3|span=2437-2686|seg_len=250	Both exon and intron	MuDR_A_B:249bp(99.60%)[TOP];cacta:218bp(87.20%);gypsy:179bp(71.60%)	Manduca_sexta	gene-LOC115451612	rna-XM_037445735.1	2672	890	2474-2516	825-838	1.609	1.573	13	DGG-Manduca_sexta-00003
Tocc.3G0002060.1|seg=3|span=2437-2686|seg_len=250	Both exon and intron	MuDR_A_B:249bp(99.60%)[TOP];cacta:218bp(87.20%);gypsy:179bp(71.60%)	Manduca_sexta	gene-LOC115454429	rna-XM_037447618.1	3842	1280	3644-3680	1215-1226	0.963	0.938	13	DGG-Manduca_sexta-00003
Tocc.3G0002060.1|seg=3|span=2437-2686|seg_len=250	Both exon and intron	MuDR_A_B:249bp(99.60%)[TOP];cacta:218bp(87.20%);gypsy:179bp(71.60%)	Manduca_sexta	gene-LOC115454429	rna-XM_037447619.1	3839	1279	3641-3677	1214-1225	0.964	0.938	13	DGG-Manduca_sexta-00003
Tocc.3G0002060.1|seg=3|span=2437-2686|seg_len=250	Both exon and intron	MuDR_A_B:249bp(99.60%)[TOP];cacta:218bp(87.20%);gypsy:179bp(71.60%)	Manduca_sexta	gene-LOC115454429	rna-XM_037447624.1	3824	1274	3626-3662	1209-1220	0.968	0.942	13	DGG-Manduca_sexta-00003
Tocc.3G0002060.1|seg=3|span=2437-2686|seg_len=250	Both exon and intron	MuDR_A_B:249bp(99.60%)[TOP];cacta:218bp(87.20%);gypsy:179bp(71.60%)	Manduca_sexta	gene-LOC115454429	rna-XM_037447630.1	3806	1268	3608-3644	1203-1214	0.972	0.946	13	DGG-Manduca_sexta-00003
Tocc.3G0002060.1|seg=3|span=2437-2686|seg_len=250	Both exon and intron	MuDR_A_B:249bp(99.60%)[TOP];cacta:218bp(87.20%);gypsy:179bp(71.60%)	Manduca_sexta	gene-LOC115454429	rna-XM_037447634.1	3346	1115	3148-3184	1050-1061	1.106	1.076	13	DGG-Manduca_sexta-00003
Tocc.3G0002060.1|seg=3|span=2437-2686|seg_len=250	Both exon and intron	MuDR_A_B:249bp(99.60%)[TOP];cacta:218bp(87.20%);gypsy:179bp(71.60%)	Manduca_sexta	gene-LOC115454429	rna-XM_037447639.1	3346	1115	3148-3184	1050-1061	1.106	1.076	13	DGG-Manduca_sexta-00003
Tocc.3G0002060.1|seg=3|span=2437-2686|seg_len=250	Both exon and intron	MuDR_A_B:249bp(99.60%)[TOP];cacta:218bp(87.20%);gypsy:179bp(71.60%)	Manduca_sexta	gene-LOC115454429	rna-XM_037447646.1	3346	1115	3148-3184	1050-1061	1.106	1.076	13	DGG-Manduca_sexta-00003
Tocc.3G0002060.1|seg=3|span=2437-2686|seg_len=250	Both exon and intron	MuDR_A_B:249bp(99.60%)[TOP];cacta:218bp(87.20%);gypsy:179bp(71.60%)	Manduca_sexta	gene-LOC115454429	rna-XM_037447652.1	3346	1115	3148-3184	1050-1061	1.106	1.076	13	DGG-Manduca_sexta-00003
Tocc.3G0002060.1|seg=3|span=2437-2686|seg_len=250	Both exon and intron	MuDR_A_B:249bp(99.60%)[TOP];cacta:218bp(87.20%);gypsy:179bp(71.60%)	Periplaneta_americana	gene-ANN_04872	rna-gnl|WGS:JAJSOF|ANN_04872-RA_mrna	1527	509	802-833	268-277	2.096	1.965	25	DGG-Periplaneta_americana-00001
Tocc.3G0002060.1|seg=3|span=2437-2686|seg_len=250	Both exon and intron	MuDR_A_B:249bp(99.60%)[TOP];cacta:218bp(87.20%);gypsy:179bp(71.60%)	Periplaneta_americana	gene-ANN_18213	rna-gnl|WGS:JAJSOF|ANN_18213-RA_mrna	4524	1508	4417-4453	1473-1484	0.818	0.796	25	DGG-Periplaneta_americana-00001
Tocc.3G0002060.1|seg=3|span=2437-2686|seg_len=250	Both exon and intron	MuDR_A_B:249bp(99.60%)[TOP];cacta:218bp(87.20%);gypsy:179bp(71.60%)	Periplaneta_americana	gene-ANN_27473	rna-gnl|WGS:JAJSOF|ANN_27473-RA_mrna	1815	605	893-941	298-313	2.7	2.645	25	DGG-Periplaneta_americana-00001
Tocc.3G0002060.1|seg=3|span=2437-2686|seg_len=250	Both exon and intron	MuDR_A_B:249bp(99.60%)[TOP];cacta:218bp(87.20%);gypsy:179bp(71.60%)	Schistocerca_americana	gene-LOC124545518	rna-XM_047124465.1	1840	613	314-350	105-116	2.011	1.958	25	DGG-Schistocerca_americana-00015
Tocc.3G0002060.1|seg=3|span=2437-2686|seg_len=250	Both exon and intron	MuDR_A_B:249bp(99.60%)[TOP];cacta:218bp(87.20%);gypsy:179bp(71.60%)	Schistocerca_americana	gene-LOC124545917	rna-XM_047124878.1	895	298	41-76	14-25	4.022	4.027	1	DGG-Schistocerca_americana-00026
Tocc.3G0002060.1|seg=3|span=2437-2686|seg_len=250	Both exon and intron	MuDR_A_B:249bp(99.60%)[TOP];cacta:218bp(87.20%);gypsy:179bp(71.60%)	Schistocerca_americana	gene-LOC124550741	rna-XM_047125462.1	996	332	56-97	19-32	4.217	4.217	1	DGG-Schistocerca_americana-00032
Tocc.3G0002060.1|seg=3|span=2437-2686|seg_len=250	Both exon and intron	MuDR_A_B:249bp(99.60%)[TOP];cacta:218bp(87.20%);gypsy:179bp(71.60%)	Schistocerca_americana	gene-LOC124551097	rna-XM_047126070.1	1731	577	96-132	32-44	2.137	2.253	1	DGG-Schistocerca_americana-00038
Tocc.3G0002060.1|seg=3|span=2437-2686|seg_len=250	Both exon and intron	MuDR_A_B:249bp(99.60%)[TOP];cacta:218bp(87.20%);gypsy:179bp(71.60%)	Schistocerca_americana	gene-LOC124556073	rna-XM_047130100.1	3937	1312	3495-3534	1165-1178	1.016	1.067	5	DGG-Schistocerca_americana-00065
Tocc.3G0002060.1|seg=3|span=2437-2686|seg_len=250	Both exon and intron	MuDR_A_B:249bp(99.60%)[TOP];cacta:218bp(87.20%);gypsy:179bp(71.60%)	Schistocerca_americana	gene-LOC124556308	rna-XM_047130281.1	7647	2549	62-106	21-35	0.588	0.588	25	DGG-Schistocerca_americana-00052
Tocc.3G0002060.1|seg=3|span=2437-2686|seg_len=250	Both exon and intron	MuDR_A_B:249bp(99.60%)[TOP];cacta:218bp(87.20%);gypsy:179bp(71.60%)	Schistocerca_americana	gene-LOC124570251	rna-XM_047131104.1	1843	614	227-265	76-88	2.116	2.117	2	DGG-Schistocerca_americana-00016
Tocc.3G0002060.1|seg=3|span=2437-2686|seg_len=250	Both exon and intron	MuDR_A_B:249bp(99.60%)[TOP];cacta:218bp(87.20%);gypsy:179bp(71.60%)	Schistocerca_americana	gene-LOC124580600	rna-XM_047131273.1	855	285	695-744	232-248	5.848	5.965	1	DGG-Schistocerca_americana-00077
Tocc.3G0002060.1|seg=3|span=2437-2686|seg_len=250	Both exon and intron	MuDR_A_B:249bp(99.60%)[TOP];cacta:218bp(87.20%);gypsy:179bp(71.60%)	Schistocerca_americana	gene-LOC124593915	rna-XM_047132266.1	1237	412	305-344	102-114	3.234	3.155	23	DGG-Schistocerca_americana-00001
Tocc.3G0002060.1|seg=3|span=2437-2686|seg_len=250	Both exon and intron	MuDR_A_B:249bp(99.60%)[TOP];cacta:218bp(87.20%);gypsy:179bp(71.60%)	Schistocerca_americana	gene-LOC124594413	rna-XM_047132784.1	772	257	675-721	225-240	6.088	6.226	1	DGG-Schistocerca_americana-00089
Tocc.3G0002060.1|seg=3|span=2437-2686|seg_len=250	Both exon and intron	MuDR_A_B:249bp(99.60%)[TOP];cacta:218bp(87.20%);gypsy:179bp(71.60%)	Schistocerca_americana	gene-LOC124606109	rna-XM_047138073.1	1051	350	1003-1035	335-345	3.14	3.143	1	DGG-Schistocerca_americana-00107
Tocc.3G0002060.1|seg=3|span=2437-2686|seg_len=250	Both exon and intron	MuDR_A_B:249bp(99.60%)[TOP];cacta:218bp(87.20%);gypsy:179bp(71.60%)	Schistocerca_americana	gene-LOC124606364	rna-XM_047138347.1	949	316	333-368	111-122	3.793	3.797	4	DGG-Schistocerca_americana-00109
Tocc.3G0002060.1|seg=3|span=2437-2686|seg_len=250	Both exon and intron	MuDR_A_B:249bp(99.60%)[TOP];cacta:218bp(87.20%);gypsy:179bp(71.60%)	Schistocerca_americana	gene-LOC124606399	rna-XM_047138383.1	750	250	199-240	67-80	5.6	5.6	2	DGG-Schistocerca_americana-00110
Tocc.3G0002060.1|seg=3|span=2437-2686|seg_len=250	Both exon and intron	MuDR_A_B:249bp(99.60%)[TOP];cacta:218bp(87.20%);gypsy:179bp(71.60%)	Schistocerca_americana	gene-LOC124606399	rna-XM_047138389.1	750	250	199-240	67-80	5.6	5.6	2	DGG-Schistocerca_americana-00110
Tocc.3G0002060.1|seg=3|span=2437-2686|seg_len=250	Both exon and intron	MuDR_A_B:249bp(99.60%)[TOP];cacta:218bp(87.20%);gypsy:179bp(71.60%)	Schistocerca_americana	gene-LOC124606540	rna-XM_047138525.1	2113	704	856-902	286-300	2.224	2.131	3	DGG-Schistocerca_americana-00091
Tocc.3G0002060.1|seg=3|span=2437-2686|seg_len=250	Both exon and intron	MuDR_A_B:249bp(99.60%)[TOP];cacta:218bp(87.20%);gypsy:179bp(71.60%)	Schistocerca_americana	gene-LOC124613620	rna-XM_047142335.1	515	171	119-163	40-54	8.738	8.772	1	DGG-Schistocerca_americana-00120
Tocc.3G0002060.1|seg=3|span=2437-2686|seg_len=250	Both exon and intron	MuDR_A_B:249bp(99.60%)[TOP];cacta:218bp(87.20%);gypsy:179bp(71.60%)	Schistocerca_americana	gene-LOC124613783	rna-XM_047142501.1	693	231	598-640	200-213	6.205	6.061	1	DGG-Schistocerca_americana-00122
Tocc.3G0002060.1|seg=3|span=2437-2686|seg_len=250	Both exon and intron	MuDR_A_B:249bp(99.60%)[TOP];cacta:218bp(87.20%);gypsy:179bp(71.60%)	Schistocerca_americana	gene-LOC124614060	rna-XM_047142916.1	495	165	301-339	101-113	7.879	7.879	1	DGG-Schistocerca_americana-00123
Tocc.3G0002060.1|seg=3|span=2437-2686|seg_len=250	Both exon and intron	MuDR_A_B:249bp(99.60%)[TOP];cacta:218bp(87.20%);gypsy:179bp(71.60%)	Schistocerca_americana	gene-LOC124616389	rna-XM_047144695.1	660	220	304-343	102-114	6.061	5.909	1	DGG-Schistocerca_americana-00125
Tocc.3G0002060.1|seg=3|span=2437-2686|seg_len=250	Both exon and intron	MuDR_A_B:249bp(99.60%)[TOP];cacta:218bp(87.20%);gypsy:179bp(71.60%)	Schistocerca_americana	gene-LOC124616393	rna-XM_047144699.1	640	213	298-358	100-119	9.531	9.39	1	DGG-Schistocerca_americana-00126
Tocc.3G0002060.1|seg=3|span=2437-2686|seg_len=250	Both exon and intron	MuDR_A_B:249bp(99.60%)[TOP];cacta:218bp(87.20%);gypsy:179bp(71.60%)	Schistocerca_americana	gene-LOC124616525	rna-XM_047144840.1	376	125	316-352	106-117	9.84	9.6	1	DGG-Schistocerca_americana-00128
Tocc.3G0002060.1|seg=3|span=2437-2686|seg_len=250	Both exon and intron	MuDR_A_B:249bp(99.60%)[TOP];cacta:218bp(87.20%);gypsy:179bp(71.60%)	Schistocerca_americana	gene-LOC124619294	rna-XM_047145567.1	1673	557	116-162	39-54	2.809	2.873	10	DGG-Schistocerca_americana-00074
Tocc.3G0002060.1|seg=3|span=2437-2686|seg_len=250	Both exon and intron	MuDR_A_B:249bp(99.60%)[TOP];cacta:218bp(87.20%);gypsy:179bp(71.60%)	Schistocerca_americana	gene-LOC124620264	rna-XM_047146931.1	4263	1421	1103-1149	368-383	1.103	1.126	1	DGG-Schistocerca_americana-00130
Tocc.3G0002060.1|seg=3|span=2437-2686|seg_len=250	Both exon and intron	MuDR_A_B:249bp(99.60%)[TOP];cacta:218bp(87.20%);gypsy:179bp(71.60%)	Schistocerca_americana	gene-LOC124621943	rna-XM_047147498.1	802	267	117-160	39-53	5.486	5.618	1	DGG-Schistocerca_americana-00133
Tocc.3G0002060.1|seg=3|span=2437-2686|seg_len=250	Both exon and intron	MuDR_A_B:249bp(99.60%)[TOP];cacta:218bp(87.20%);gypsy:179bp(71.60%)	Schistocerca_americana	gene-LOC124622251	rna-XM_047147909.1	8660	2886	828-873	276-291	0.531	0.554	23	DGG-Schistocerca_americana-00011
Tocc.3G0002060.1|seg=3|span=2437-2686|seg_len=250	Both exon and intron	MuDR_A_B:249bp(99.60%)[TOP];cacta:218bp(87.20%);gypsy:179bp(71.60%)	Schistocerca_americana	gene-LOC124622745	rna-XM_047148535.1	2264	754	525-583	175-194	2.606	2.653	25	DGG-Schistocerca_americana-00014
Tocc.3G0002060.1|seg=3|span=2437-2686|seg_len=250	Both exon and intron	MuDR_A_B:249bp(99.60%)[TOP];cacta:218bp(87.20%);gypsy:179bp(71.60%)	Schistocerca_cancellata	gene-LOC126088329	rna-XM_049906462.1	719	239	315-358	105-119	6.12	6.276	1	DGG-Schistocerca_cancellata-00010
Tocc.3G0002060.1|seg=3|span=2437-2686|seg_len=250	Both exon and intron	MuDR_A_B:249bp(99.60%)[TOP];cacta:218bp(87.20%);gypsy:179bp(71.60%)	Schistocerca_cancellata	gene-LOC126088451	rna-XM_049906593.1	501	167	340-373	114-124	6.786	6.587	1	DGG-Schistocerca_cancellata-00014
Tocc.3G0002060.1|seg=3|span=2437-2686|seg_len=250	Both exon and intron	MuDR_A_B:249bp(99.60%)[TOP];cacta:218bp(87.20%);gypsy:179bp(71.60%)	Schistocerca_cancellata	gene-LOC126092937	rna-XM_049908668.1	849	283	806-844	269-281	4.594	4.594	22	DGG-Schistocerca_cancellata-00029
Tocc.3G0002060.1|seg=3|span=2437-2686|seg_len=250	Both exon and intron	MuDR_A_B:249bp(99.60%)[TOP];cacta:218bp(87.20%);gypsy:179bp(71.60%)	Schistocerca_cancellata	gene-LOC126095527	rna-XM_049910310.1	1623	541	176-214	59-71	2.403	2.403	5	DGG-Schistocerca_cancellata-00039
Tocc.3G0002060.1|seg=3|span=2437-2686|seg_len=250	Both exon and intron	MuDR_A_B:249bp(99.60%)[TOP];cacta:218bp(87.20%);gypsy:179bp(71.60%)	Schistocerca_cancellata	gene-LOC126098320	rna-XM_049910599.1	855	285	230-270	77-90	4.795	4.912	1	DGG-Schistocerca_cancellata-00043
Tocc.3G0002060.1|seg=3|span=2437-2686|seg_len=250	Both exon and intron	MuDR_A_B:249bp(99.60%)[TOP];cacta:218bp(87.20%);gypsy:179bp(71.60%)	Schistocerca_cancellata	gene-LOC126106240	rna-XM_049912467.1	1966	655	779-814	260-271	1.831	1.832	24	DGG-Schistocerca_cancellata-00006
Tocc.3G0002060.1|seg=3|span=2437-2686|seg_len=250	Both exon and intron	MuDR_A_B:249bp(99.60%)[TOP];cacta:218bp(87.20%);gypsy:179bp(71.60%)	Schistocerca_cancellata	gene-LOC126109464	rna-XM_049914492.1	429	143	211-259	71-86	11.422	11.189	1	DGG-Schistocerca_cancellata-00063
Tocc.3G0002060.1|seg=3|span=2437-2686|seg_len=250	Both exon and intron	MuDR_A_B:249bp(99.60%)[TOP];cacta:218bp(87.20%);gypsy:179bp(71.60%)	Schistocerca_cancellata	gene-LOC126122655	rna-XM_049915091.1	1267	422	1184-1227	395-409	3.473	3.555	1	DGG-Schistocerca_cancellata-00065
Tocc.3G0002060.1|seg=3|span=2437-2686|seg_len=250	Both exon and intron	MuDR_A_B:249bp(99.60%)[TOP];cacta:218bp(87.20%);gypsy:179bp(71.60%)	Schistocerca_cancellata	gene-LOC126129452	rna-XM_049915159.1	386	128	198-234	66-78	9.585	10.156	1	DGG-Schistocerca_cancellata-00066
Tocc.3G0002060.1|seg=3|span=2437-2686|seg_len=250	Both exon and intron	MuDR_A_B:249bp(99.60%)[TOP];cacta:218bp(87.20%);gypsy:179bp(71.60%)	Schistocerca_cancellata	gene-LOC126157753	rna-XM_049916396.1	388	129	255-298	85-99	11.34	11.628	1	DGG-Schistocerca_cancellata-00069
Tocc.3G0002060.1|seg=3|span=2437-2686|seg_len=250	Both exon and intron	MuDR_A_B:249bp(99.60%)[TOP];cacta:218bp(87.20%);gypsy:179bp(71.60%)	Schistocerca_cancellata	gene-LOC126159909	rna-XM_049916718.1	639	213	518-561	173-187	6.886	7.042	1	DGG-Schistocerca_cancellata-00072
Tocc.3G0002060.1|seg=3|span=2437-2686|seg_len=250	Both exon and intron	MuDR_A_B:249bp(99.60%)[TOP];cacta:218bp(87.20%);gypsy:179bp(71.60%)	Schistocerca_cancellata	gene-LOC126166862	rna-XM_049920440.1	576	192	470-508	157-169	6.771	6.771	1	DGG-Schistocerca_cancellata-00082
Tocc.3G0002060.1|seg=3|span=2437-2686|seg_len=250	Both exon and intron	MuDR_A_B:249bp(99.60%)[TOP];cacta:218bp(87.20%);gypsy:179bp(71.60%)	Schistocerca_cancellata	gene-LOC126176551	rna-XM_049923709.1	402	134	274-315	92-105	10.448	10.448	1	DGG-Schistocerca_cancellata-00098
Tocc.3G0002060.1|seg=3|span=2437-2686|seg_len=250	Both exon and intron	MuDR_A_B:249bp(99.60%)[TOP];cacta:218bp(87.20%);gypsy:179bp(71.60%)	Schistocerca_cancellata	gene-LOC126183277	rna-XM_049925100.1	871	290	106-160	36-53	6.315	6.207	17	DGG-Schistocerca_cancellata-00040
Tocc.3G0002060.1|seg=3|span=2437-2686|seg_len=250	Both exon and intron	MuDR_A_B:249bp(99.60%)[TOP];cacta:218bp(87.20%);gypsy:179bp(71.60%)	Schistocerca_cancellata	gene-LOC126183334	rna-XM_049925198.1	780	260	103-110	35-36	1.026	0.769	1	DGG-Schistocerca_cancellata-00105
Tocc.3G0002060.1|seg=3|span=2437-2686|seg_len=250	Both exon and intron	MuDR_A_B:249bp(99.60%)[TOP];cacta:218bp(87.20%);gypsy:179bp(71.60%)	Schistocerca_cancellata	gene-LOC126184222	rna-XM_049926589.1	3734	1244	3391-3444	1131-1148	1.446	1.447	5	DGG-Schistocerca_cancellata-00107
Tocc.3G0002060.1|seg=3|span=2437-2686|seg_len=250	Both exon and intron	MuDR_A_B:249bp(99.60%)[TOP];cacta:218bp(87.20%);gypsy:179bp(71.60%)	Schistocerca_cancellata	gene-LOC126184799	rna-XM_049927415.1	8270	2756	2084-2121;2386-2423;3917-3954;4219-4259;5699-5742	695-707;796-807;1306-1318;1407-1419;1900-1914	2.406	2.395	1	DGG-Schistocerca_cancellata-00116
Tocc.3G0002060.1|seg=3|span=2437-2686|seg_len=250	Both exon and intron	MuDR_A_B:249bp(99.60%)[TOP];cacta:218bp(87.20%);gypsy:179bp(71.60%)	Schistocerca_cancellata	gene-LOC126187943	rna-XM_049929359.1	1866	622	250-284	84-94	1.876	1.768	2	DGG-Schistocerca_cancellata-00083
Tocc.3G0002060.1|seg=3|span=2437-2686|seg_len=250	Both exon and intron	MuDR_A_B:249bp(99.60%)[TOP];cacta:218bp(87.20%);gypsy:179bp(71.60%)	Schistocerca_gregaria	gene-LOC126267797	rna-XM_049973101.1	1649	549	81-113	27-37	2.001	2.004	5	DGG-Schistocerca_gregaria-00026
Tocc.3G0002060.1|seg=3|span=2437-2686|seg_len=250	Both exon and intron	MuDR_A_B:249bp(99.60%)[TOP];cacta:218bp(87.20%);gypsy:179bp(71.60%)	Schistocerca_gregaria	gene-LOC126267883	rna-XM_049973193.1	620	206	73-127	25-42	8.871	8.738	1	DGG-Schistocerca_gregaria-00029
Tocc.3G0002060.1|seg=3|span=2437-2686|seg_len=250	Both exon and intron	MuDR_A_B:249bp(99.60%)[TOP];cacta:218bp(87.20%);gypsy:179bp(71.60%)	Schistocerca_gregaria	gene-LOC126271939	rna-XM_049974359.1	8217	2739	1742-1787	581-595	0.56	0.548	10	DGG-Schistocerca_gregaria-00043
Tocc.3G0002060.1|seg=3|span=2437-2686|seg_len=250	Both exon and intron	MuDR_A_B:249bp(99.60%)[TOP];cacta:218bp(87.20%);gypsy:179bp(71.60%)	Schistocerca_gregaria	gene-LOC126271939	rna-XM_049974360.1	8178	2726	1742-1787	581-595	0.562	0.55	10	DGG-Schistocerca_gregaria-00043
Tocc.3G0002060.1|seg=3|span=2437-2686|seg_len=250	Both exon and intron	MuDR_A_B:249bp(99.60%)[TOP];cacta:218bp(87.20%);gypsy:179bp(71.60%)	Schistocerca_gregaria	gene-LOC126272040	rna-XM_049974554.1	461	153	24-59	8-19	7.809	7.843	25	DGG-Schistocerca_gregaria-00044
Tocc.3G0002060.1|seg=3|span=2437-2686|seg_len=250	Both exon and intron	MuDR_A_B:249bp(99.60%)[TOP];cacta:218bp(87.20%);gypsy:179bp(71.60%)	Schistocerca_gregaria	gene-LOC126273291	rna-XM_049976836.1	612	204	482-520	161-173	6.373	6.373	1	DGG-Schistocerca_gregaria-00055
Tocc.3G0002060.1|seg=3|span=2437-2686|seg_len=250	Both exon and intron	MuDR_A_B:249bp(99.60%)[TOP];cacta:218bp(87.20%);gypsy:179bp(71.60%)	Schistocerca_gregaria	gene-LOC126273410	rna-XM_049976960.1	2185	728	191-226	64-75	1.648	1.648	14	DGG-Schistocerca_gregaria-00025
Tocc.3G0002060.1|seg=3|span=2437-2686|seg_len=250	Both exon and intron	MuDR_A_B:249bp(99.60%)[TOP];cacta:218bp(87.20%);gypsy:179bp(71.60%)	Schistocerca_gregaria	gene-LOC126281825	rna-XM_049981054.1	761	253	661-697	221-232	4.862	4.743	2	DGG-Schistocerca_gregaria-00073
Tocc.3G0002060.1|seg=3|span=2437-2686|seg_len=250	Both exon and intron	MuDR_A_B:249bp(99.60%)[TOP];cacta:218bp(87.20%);gypsy:179bp(71.60%)	Schistocerca_gregaria	gene-LOC126282292	rna-XM_049981945.1	2355	785	518-568	173-189	2.166	2.166	25	DGG-Schistocerca_gregaria-00050
Tocc.3G0002060.1|seg=3|span=2437-2686|seg_len=250	Both exon and intron	MuDR_A_B:249bp(99.60%)[TOP];cacta:218bp(87.20%);gypsy:179bp(71.60%)	Schistocerca_gregaria	gene-LOC126284624	rna-XM_049983697.1	1909	636	593-631	198-210	2.043	2.044	17	DGG-Schistocerca_gregaria-00010
Tocc.3G0002060.1|seg=3|span=2437-2686|seg_len=250	Both exon and intron	MuDR_A_B:249bp(99.60%)[TOP];cacta:218bp(87.20%);gypsy:179bp(71.60%)	Schistocerca_gregaria	gene-LOC126284624	rna-XM_049983706.1	1626	542	593-631	198-210	2.399	2.399	17	DGG-Schistocerca_gregaria-00010
Tocc.3G0002060.1|seg=3|span=2437-2686|seg_len=250	Both exon and intron	MuDR_A_B:249bp(99.60%)[TOP];cacta:218bp(87.20%);gypsy:179bp(71.60%)	Schistocerca_gregaria	gene-LOC126284624	rna-XM_049983713.1	1614	538	593-631	198-210	2.416	2.416	17	DGG-Schistocerca_gregaria-00010
Tocc.3G0002060.1|seg=3|span=2437-2686|seg_len=250	Both exon and intron	MuDR_A_B:249bp(99.60%)[TOP];cacta:218bp(87.20%);gypsy:179bp(71.60%)	Schistocerca_gregaria	gene-LOC126284624	rna-XM_049983721.1	1532	510	593-631	198-210	2.546	2.549	17	DGG-Schistocerca_gregaria-00010
Tocc.3G0002060.1|seg=3|span=2437-2686|seg_len=250	Both exon and intron	MuDR_A_B:249bp(99.60%)[TOP];cacta:218bp(87.20%);gypsy:179bp(71.60%)	Schistocerca_gregaria	gene-LOC126286829	rna-XM_049984886.1	567	189	58-94	20-31	6.526	6.349	1	DGG-Schistocerca_gregaria-00089
Tocc.3G0002060.1|seg=3|span=2437-2686|seg_len=250	Both exon and intron	MuDR_A_B:249bp(99.60%)[TOP];cacta:218bp(87.20%);gypsy:179bp(71.60%)	Schistocerca_gregaria	gene-LOC126289929	rna-XM_049984906.1	498	166	210-251	70-83	8.434	8.434	1	DGG-Schistocerca_gregaria-00090
Tocc.3G0002060.1|seg=3|span=2437-2686|seg_len=250	Both exon and intron	MuDR_A_B:249bp(99.60%)[TOP];cacta:218bp(87.20%);gypsy:179bp(71.60%)	Schistocerca_gregaria	gene-LOC126293380	rna-XM_049986627.1	700	233	475-513	159-171	5.571	5.579	1	DGG-Schistocerca_gregaria-00098
Tocc.3G0002060.1|seg=3|span=2437-2686|seg_len=250	Both exon and intron	MuDR_A_B:249bp(99.60%)[TOP];cacta:218bp(87.20%);gypsy:179bp(71.60%)	Schistocerca_gregaria	gene-LOC126298065	rna-XM_049989383.1	4009	1336	3499-3534	1167-1178	0.898	0.898	10	DGG-Schistocerca_gregaria-00009
Tocc.3G0002060.1|seg=3|span=2437-2686|seg_len=250	Both exon and intron	MuDR_A_B:249bp(99.60%)[TOP];cacta:218bp(87.20%);gypsy:179bp(71.60%)	Schistocerca_gregaria	gene-LOC126320637	rna-XM_049994082.1	1439	479	37-75	13-25	2.71	2.714	2	DGG-Schistocerca_gregaria-00116
Tocc.3G0002060.1|seg=3|span=2437-2686|seg_len=250	Both exon and intron	MuDR_A_B:249bp(99.60%)[TOP];cacta:218bp(87.20%);gypsy:179bp(71.60%)	Schistocerca_gregaria	gene-LOC126325620	rna-XM_049995264.1	2542	847	17-52	6-17	1.416	1.417	9	DGG-Schistocerca_gregaria-00118
Tocc.3G0002060.1|seg=3|span=2437-2686|seg_len=250	Both exon and intron	MuDR_A_B:249bp(99.60%)[TOP];cacta:218bp(87.20%);gypsy:179bp(71.60%)	Schistocerca_gregaria	gene-LOC126335695	rna-XM_049999154.1	1527	509	198-243	66-81	3.012	3.143	11	DGG-Schistocerca_gregaria-00052
Tocc.3G0002060.1|seg=3|span=2437-2686|seg_len=250	Both exon and intron	MuDR_A_B:249bp(99.60%)[TOP];cacta:218bp(87.20%);gypsy:179bp(71.60%)	Schistocerca_gregaria	gene-LOC126335757	rna-XM_049999215.1	457	152	59-106	20-35	10.503	10.526	1	DGG-Schistocerca_gregaria-00131
Tocc.3G0002060.1|seg=3|span=2437-2686|seg_len=250	Both exon and intron	MuDR_A_B:249bp(99.60%)[TOP];cacta:218bp(87.20%);gypsy:179bp(71.60%)	Schistocerca_gregaria	gene-LOC126336061	rna-XM_049999540.1	653	217	544-583	182-194	6.126	5.991	1	DGG-Schistocerca_gregaria-00135
Tocc.3G0002060.1|seg=3|span=2437-2686|seg_len=250	Both exon and intron	MuDR_A_B:249bp(99.60%)[TOP];cacta:218bp(87.20%);gypsy:179bp(71.60%)	Schistocerca_gregaria	gene-LOC126336746	rna-XM_050000743.1	1748	582	178-213	60-71	2.059	2.062	3	DGG-Schistocerca_gregaria-00137
Tocc.3G0002060.1|seg=3|span=2437-2686|seg_len=250	Both exon and intron	MuDR_A_B:249bp(99.60%)[TOP];cacta:218bp(87.20%);gypsy:179bp(71.60%)	Schistocerca_gregaria	gene-LOC126336746	rna-XM_050000744.1	1745	581	175-210	59-70	2.063	2.065	3	DGG-Schistocerca_gregaria-00137
Tocc.3G0002060.1|seg=3|span=2437-2686|seg_len=250	Both exon and intron	MuDR_A_B:249bp(99.60%)[TOP];cacta:218bp(87.20%);gypsy:179bp(71.60%)	Schistocerca_gregaria	gene-LOC126336746	rna-XM_050000745.1	1745	581	175-210	59-70	2.063	2.065	3	DGG-Schistocerca_gregaria-00137
Tocc.3G0002060.1|seg=3|span=2437-2686|seg_len=250	Both exon and intron	MuDR_A_B:249bp(99.60%)[TOP];cacta:218bp(87.20%);gypsy:179bp(71.60%)	Schistocerca_gregaria	gene-LOC126354311	rna-XM_050003865.1	1127	375	1020-1069	340-356	4.437	4.533	1	DGG-Schistocerca_gregaria-00145
Tocc.3G0002060.1|seg=3|span=2437-2686|seg_len=250	Both exon and intron	MuDR_A_B:249bp(99.60%)[TOP];cacta:218bp(87.20%);gypsy:179bp(71.60%)	Schistocerca_gregaria	gene-LOC126355284	rna-XM_050005573.1	386	128	146-188	49-62	11.14	10.938	1	DGG-Schistocerca_gregaria-00151
Tocc.3G0002060.1|seg=3|span=2437-2686|seg_len=250	Both exon and intron	MuDR_A_B:249bp(99.60%)[TOP];cacta:218bp(87.20%);gypsy:179bp(71.60%)	Schistocerca_gregaria	gene-LOC126355334	rna-XM_050005628.1	1408	469	1294-1339	432-446	3.267	3.198	25	DGG-Schistocerca_gregaria-00010
Tocc.3G0002060.1|seg=3|span=2437-2686|seg_len=250	Both exon and intron	MuDR_A_B:249bp(99.60%)[TOP];cacta:218bp(87.20%);gypsy:179bp(71.60%)	Schistocerca_gregaria	gene-LOC126355475	rna-XM_050005792.1	561	187	442-480	148-160	6.952	6.952	1	DGG-Schistocerca_gregaria-00154
Tocc.3G0002060.1|seg=3|span=2437-2686|seg_len=250	Both exon and intron	MuDR_A_B:249bp(99.60%)[TOP];cacta:218bp(87.20%);gypsy:179bp(71.60%)	Schistocerca_gregaria	gene-LOC126355504	rna-XM_050005878.1	1860	620	361-367	121-122	0.376	0.323	2	DGG-Schistocerca_gregaria-00141
Tocc.3G0002060.1|seg=3|span=2437-2686|seg_len=250	Both exon and intron	MuDR_A_B:249bp(99.60%)[TOP];cacta:218bp(87.20%);gypsy:179bp(71.60%)	Schistocerca_nitens	gene-LOC126198966	rna-XM_049935619.1	1601	533	1250-1282	417-427	2.061	2.064	11	DGG-Schistocerca_nitens-00005
Tocc.3G0002060.1|seg=3|span=2437-2686|seg_len=250	Both exon and intron	MuDR_A_B:249bp(99.60%)[TOP];cacta:218bp(87.20%);gypsy:179bp(71.60%)	Schistocerca_nitens	gene-LOC126199067	rna-XM_049935780.1	978	326	897-944	299-314	4.908	4.908	1	DGG-Schistocerca_nitens-00035
Tocc.3G0002060.1|seg=3|span=2437-2686|seg_len=250	Both exon and intron	MuDR_A_B:249bp(99.60%)[TOP];cacta:218bp(87.20%);gypsy:179bp(71.60%)	Schistocerca_nitens	gene-LOC126199160	rna-XM_049935915.1	2252	750	2104-2155	702-718	2.309	2.267	25	DGG-Schistocerca_nitens-00010
Tocc.3G0002060.1|seg=3|span=2437-2686|seg_len=250	Both exon and intron	MuDR_A_B:249bp(99.60%)[TOP];cacta:218bp(87.20%);gypsy:179bp(71.60%)	Schistocerca_nitens	gene-LOC126199705	rna-XM_049936632.1	798	266	388-433	130-144	5.764	5.639	1	DGG-Schistocerca_nitens-00042
Tocc.3G0002060.1|seg=3|span=2437-2686|seg_len=250	Both exon and intron	MuDR_A_B:249bp(99.60%)[TOP];cacta:218bp(87.20%);gypsy:179bp(71.60%)	Schistocerca_nitens	gene-LOC126209891	rna-XM_049939014.1	3899	1299	2939-2972	980-990	0.872	0.847	1	DGG-Schistocerca_nitens-00063
Tocc.3G0002060.1|seg=3|span=2437-2686|seg_len=250	Both exon and intron	MuDR_A_B:249bp(99.60%)[TOP];cacta:218bp(87.20%);gypsy:179bp(71.60%)	Schistocerca_nitens	gene-LOC126210217	rna-XM_049939435.1	3178	1059	3046-3102	1016-1034	1.794	1.794	3	DGG-Schistocerca_nitens-00065
Tocc.3G0002060.1|seg=3|span=2437-2686|seg_len=250	Both exon and intron	MuDR_A_B:249bp(99.60%)[TOP];cacta:218bp(87.20%);gypsy:179bp(71.60%)	Schistocerca_nitens	gene-LOC126215193	rna-XM_049941860.1	3137	1045	359-381	120-127	0.733	0.766	25	DGG-Schistocerca_nitens-00001
Tocc.3G0002060.1|seg=3|span=2437-2686|seg_len=250	Both exon and intron	MuDR_A_B:249bp(99.60%)[TOP];cacta:218bp(87.20%);gypsy:179bp(71.60%)	Schistocerca_nitens	gene-LOC126232590	rna-XM_049942807.1	781	260	49-94	17-31	5.89	5.769	1	DGG-Schistocerca_nitens-00080
Tocc.3G0002060.1|seg=3|span=2437-2686|seg_len=250	Both exon and intron	MuDR_A_B:249bp(99.60%)[TOP];cacta:218bp(87.20%);gypsy:179bp(71.60%)	Schistocerca_nitens	gene-LOC126234900	rna-XM_049943640.1	840	280	189-231	63-77	5.119	5.357	1	DGG-Schistocerca_nitens-00089
Tocc.3G0002060.1|seg=3|span=2437-2686|seg_len=250	Both exon and intron	MuDR_A_B:249bp(99.60%)[TOP];cacta:218bp(87.20%);gypsy:179bp(71.60%)	Schistocerca_nitens	gene-LOC126237672	rna-XM_049947741.1	1855	618	776-814	259-271	2.102	2.104	23	DGG-Schistocerca_nitens-00004
Tocc.3G0002060.1|seg=3|span=2437-2686|seg_len=250	Both exon and intron	MuDR_A_B:249bp(99.60%)[TOP];cacta:218bp(87.20%);gypsy:179bp(71.60%)	Schistocerca_nitens	gene-LOC126249283	rna-XM_049950937.1	482	160	247-297	83-99	10.581	10.625	2	DGG-Schistocerca_nitens-00043
Tocc.3G0002060.1|seg=3|span=2437-2686|seg_len=250	Both exon and intron	MuDR_A_B:249bp(99.60%)[TOP];cacta:218bp(87.20%);gypsy:179bp(71.60%)	Schistocerca_nitens	gene-LOC126249363	rna-XM_049951016.1	598	199	427-466	143-155	6.689	6.533	1	DGG-Schistocerca_nitens-00115
Tocc.3G0002060.1|seg=3|span=2437-2686|seg_len=250	Both exon and intron	MuDR_A_B:249bp(99.60%)[TOP];cacta:218bp(87.20%);gypsy:179bp(71.60%)	Schistocerca_nitens	gene-LOC126249365	rna-XM_049951018.1	958	319	170-225	57-75	5.846	5.956	7	DGG-Schistocerca_nitens-00043
Tocc.3G0002060.1|seg=3|span=2437-2686|seg_len=250	Both exon and intron	MuDR_A_B:249bp(99.60%)[TOP];cacta:218bp(87.20%);gypsy:179bp(71.60%)	Schistocerca_nitens	gene-LOC126249995	rna-XM_049951522.1	5566	1855	320-366	107-122	0.844	0.863	1	DGG-Schistocerca_nitens-00118
Tocc.3G0002060.1|seg=3|span=2437-2686|seg_len=250	Both exon and intron	MuDR_A_B:249bp(99.60%)[TOP];cacta:218bp(87.20%);gypsy:179bp(71.60%)	Schistocerca_nitens	gene-LOC126252232	rna-XM_049953104.1	697	232	238-281	80-93	6.313	6.034	5	DGG-Schistocerca_nitens-00060
Tocc.3G0002060.1|seg=3|span=2437-2686|seg_len=250	Both exon and intron	MuDR_A_B:249bp(99.60%)[TOP];cacta:218bp(87.20%);gypsy:179bp(71.60%)	Schistocerca_nitens	gene-LOC126252333	rna-XM_049953220.1	552	184	321-366	107-122	8.333	8.696	1	DGG-Schistocerca_nitens-00124
Tocc.3G0002060.1|seg=3|span=2437-2686|seg_len=250	Both exon and intron	MuDR_A_B:249bp(99.60%)[TOP];cacta:218bp(87.20%);gypsy:179bp(71.60%)	Schistocerca_nitens	gene-LOC126252356	rna-XM_049953247.1	1156	385	11-45	4-15	3.028	3.117	1	DGG-Schistocerca_nitens-00125
Tocc.3G0002060.1|seg=3|span=2437-2686|seg_len=250	Both exon and intron	MuDR_A_B:249bp(99.60%)[TOP];cacta:218bp(87.20%);gypsy:179bp(71.60%)	Schistocerca_nitens	gene-LOC126252706	rna-XM_049953609.1	937	312	6-43	2-14	4.055	4.167	25	DGG-Schistocerca_nitens-00133
Tocc.3G0002060.1|seg=3|span=2437-2686|seg_len=250	Both exon and intron	MuDR_A_B:249bp(99.60%)[TOP];cacta:218bp(87.20%);gypsy:179bp(71.60%)	Schistocerca_nitens	gene-LOC126260308	rna-XM_049957636.1	747	249	203-237	68-79	4.685	4.819	1	DGG-Schistocerca_nitens-00139
Tocc.3G0002060.1|seg=3|span=2437-2686|seg_len=250	Both exon and intron	MuDR_A_B:249bp(99.60%)[TOP];cacta:218bp(87.20%);gypsy:179bp(71.60%)	Schistocerca_nitens	gene-LOC126260580	rna-XM_049957916.1	643	214	43-85	15-28	6.687	6.542	1	DGG-Schistocerca_nitens-00143
Tocc.3G0002060.1|seg=3|span=2437-2686|seg_len=250	Both exon and intron	MuDR_A_B:249bp(99.60%)[TOP];cacta:218bp(87.20%);gypsy:179bp(71.60%)	Schistocerca_nitens	gene-LOC126260593	rna-XM_049957928.1	560	186	94-134	32-44	7.321	6.989	1	DGG-Schistocerca_nitens-00144
Tocc.3G0002060.1|seg=3|span=2437-2686|seg_len=250	Both exon and intron	MuDR_A_B:249bp(99.60%)[TOP];cacta:218bp(87.20%);gypsy:179bp(71.60%)	Schistocerca_nitens	gene-LOC126260595	rna-XM_049957930.1	590	196	312-352	104-117	6.949	7.143	1	DGG-Schistocerca_nitens-00145
Tocc.3G0002060.1|seg=3|span=2437-2686|seg_len=250	Both exon and intron	MuDR_A_B:249bp(99.60%)[TOP];cacta:218bp(87.20%);gypsy:179bp(71.60%)	Schistocerca_nitens	gene-LOC126260763	rna-XM_049958102.1	562	187	146-182	49-60	6.584	6.417	1	DGG-Schistocerca_nitens-00146
Tocc.3G0002060.1|seg=3|span=2437-2686|seg_len=250	Both exon and intron	MuDR_A_B:249bp(99.60%)[TOP];cacta:218bp(87.20%);gypsy:179bp(71.60%)	Schistocerca_nitens	gene-LOC126262656	rna-XM_049959426.1	1036	345	920-954	307-318	3.378	3.478	1	DGG-Schistocerca_nitens-00149
Tocc.3G0002060.1|seg=3|span=2437-2686|seg_len=250	Both exon and intron	MuDR_A_B:249bp(99.60%)[TOP];cacta:218bp(87.20%);gypsy:179bp(71.60%)	Schistocerca_nitens	gene-LOC126262678	rna-XM_049959452.1	770	256	436-483	146-161	6.234	6.25	1	DGG-Schistocerca_nitens-00150
Tocc.3G0002060.1|seg=3|span=2437-2686|seg_len=250	Both exon and intron	MuDR_A_B:249bp(99.60%)[TOP];cacta:218bp(87.20%);gypsy:179bp(71.60%)	Schistocerca_piceifrons	gene-LOC124711507	rna-XM_047241621.1	1048	349	238-276	80-92	3.721	3.725	23	DGG-Schistocerca_piceifrons-00014
Tocc.3G0002060.1|seg=3|span=2437-2686|seg_len=250	Both exon and intron	MuDR_A_B:249bp(99.60%)[TOP];cacta:218bp(87.20%);gypsy:179bp(71.60%)	Schistocerca_piceifrons	gene-LOC124712468	rna-XM_047242764.1	2054	684	510-546	170-182	1.801	1.901	23	DGG-Schistocerca_piceifrons-00017
Tocc.3G0002060.1|seg=3|span=2437-2686|seg_len=250	Both exon and intron	MuDR_A_B:249bp(99.60%)[TOP];cacta:218bp(87.20%);gypsy:179bp(71.60%)	Schistocerca_piceifrons	gene-LOC124712469	rna-XM_047242765.1	1160	386	1024-1059	342-353	3.103	3.109	1	DGG-Schistocerca_piceifrons-00026
Tocc.3G0002060.1|seg=3|span=2437-2686|seg_len=250	Both exon and intron	MuDR_A_B:249bp(99.60%)[TOP];cacta:218bp(87.20%);gypsy:179bp(71.60%)	Schistocerca_piceifrons	gene-LOC124721137	rna-XM_047245953.1	3734	1244	1087-1123	363-374	0.991	0.965	5	DGG-Schistocerca_piceifrons-00047
Tocc.3G0002060.1|seg=3|span=2437-2686|seg_len=250	Both exon and intron	MuDR_A_B:249bp(99.60%)[TOP];cacta:218bp(87.20%);gypsy:179bp(71.60%)	Schistocerca_piceifrons	gene-LOC124721137	rna-XM_047245954.1	3734	1244	1087-1123	363-374	0.991	0.965	5	DGG-Schistocerca_piceifrons-00047
Tocc.3G0002060.1|seg=3|span=2437-2686|seg_len=250	Both exon and intron	MuDR_A_B:249bp(99.60%)[TOP];cacta:218bp(87.20%);gypsy:179bp(71.60%)	Schistocerca_piceifrons	gene-LOC124721137	rna-XM_047245955.1	3468	1156	1087-1123	363-374	1.067	1.038	5	DGG-Schistocerca_piceifrons-00047
Tocc.3G0002060.1|seg=3|span=2437-2686|seg_len=250	Both exon and intron	MuDR_A_B:249bp(99.60%)[TOP];cacta:218bp(87.20%);gypsy:179bp(71.60%)	Schistocerca_piceifrons	gene-LOC124722179	rna-XM_047247379.1	365	121	34-81	12-27	13.151	13.223	1	DGG-Schistocerca_piceifrons-00057
Tocc.3G0002060.1|seg=3|span=2437-2686|seg_len=250	Both exon and intron	MuDR_A_B:249bp(99.60%)[TOP];cacta:218bp(87.20%);gypsy:179bp(71.60%)	Schistocerca_piceifrons	gene-LOC124722443	rna-XM_047247605.1	4387	1462	1190-1249;1717-1761	397-416;573-587	2.393	2.394	1	DGG-Schistocerca_piceifrons-00060
Tocc.3G0002060.1|seg=3|span=2437-2686|seg_len=250	Both exon and intron	MuDR_A_B:249bp(99.60%)[TOP];cacta:218bp(87.20%);gypsy:179bp(71.60%)	Schistocerca_piceifrons	gene-LOC124722518	rna-XM_047247670.1	4155	1385	3701-3740	1234-1246	0.963	0.939	6	DGG-Schistocerca_piceifrons-00013
Tocc.3G0002060.1|seg=3|span=2437-2686|seg_len=250	Both exon and intron	MuDR_A_B:249bp(99.60%)[TOP];cacta:218bp(87.20%);gypsy:179bp(71.60%)	Schistocerca_piceifrons	gene-LOC124776151	rna-XM_047250988.1	782	260	253-290	85-96	4.859	4.615	1	DGG-Schistocerca_piceifrons-00079
Tocc.3G0002060.1|seg=3|span=2437-2686|seg_len=250	Both exon and intron	MuDR_A_B:249bp(99.60%)[TOP];cacta:218bp(87.20%);gypsy:179bp(71.60%)	Schistocerca_piceifrons	gene-LOC124779529	rna-XM_047253717.1	476	158	323-363	108-121	8.613	8.861	1	DGG-Schistocerca_piceifrons-00086
Tocc.3G0002060.1|seg=3|span=2437-2686|seg_len=250	Both exon and intron	MuDR_A_B:249bp(99.60%)[TOP];cacta:218bp(87.20%);gypsy:179bp(71.60%)	Schistocerca_piceifrons	gene-LOC124781735	rna-XM_047253884.1	2119	706	1525-1562	509-520	1.793	1.7	3	DGG-Schistocerca_piceifrons-00087
Tocc.3G0002060.1|seg=3|span=2437-2686|seg_len=250	Both exon and intron	MuDR_A_B:249bp(99.60%)[TOP];cacta:218bp(87.20%);gypsy:179bp(71.60%)	Schistocerca_piceifrons	gene-LOC124781735	rna-XM_047253885.1	2104	701	1510-1547	504-515	1.806	1.712	3	DGG-Schistocerca_piceifrons-00087
Tocc.3G0002060.1|seg=3|span=2437-2686|seg_len=250	Both exon and intron	MuDR_A_B:249bp(99.60%)[TOP];cacta:218bp(87.20%);gypsy:179bp(71.60%)	Schistocerca_piceifrons	gene-LOC124781735	rna-XM_047253887.1	1974	658	1525-1562	509-520	1.925	1.824	3	DGG-Schistocerca_piceifrons-00087
Tocc.3G0002060.1|seg=3|span=2437-2686|seg_len=250	Both exon and intron	MuDR_A_B:249bp(99.60%)[TOP];cacta:218bp(87.20%);gypsy:179bp(71.60%)	Schistocerca_piceifrons	gene-LOC124781819	rna-XM_047253891.1	1659	553	611-656	204-218	2.773	2.712	13	DGG-Schistocerca_piceifrons-00006
Tocc.3G0002060.1|seg=3|span=2437-2686|seg_len=250	Both exon and intron	MuDR_A_B:249bp(99.60%)[TOP];cacta:218bp(87.20%);gypsy:179bp(71.60%)	Schistocerca_piceifrons	gene-LOC124781819	rna-XM_047253892.1	1656	552	611-656	204-218	2.778	2.717	13	DGG-Schistocerca_piceifrons-00006
Tocc.3G0002060.1|seg=3|span=2437-2686|seg_len=250	Both exon and intron	MuDR_A_B:249bp(99.60%)[TOP];cacta:218bp(87.20%);gypsy:179bp(71.60%)	Schistocerca_piceifrons	gene-LOC124781819	rna-XM_047253893.1	1355	451	611-656	204-218	3.395	3.326	13	DGG-Schistocerca_piceifrons-00006
Tocc.3G0002060.1|seg=3|span=2437-2686|seg_len=250	Both exon and intron	MuDR_A_B:249bp(99.60%)[TOP];cacta:218bp(87.20%);gypsy:179bp(71.60%)	Schistocerca_piceifrons	gene-LOC124781819	rna-XM_047253894.1	1355	451	611-656	204-218	3.395	3.326	13	DGG-Schistocerca_piceifrons-00006
Tocc.3G0002060.1|seg=3|span=2437-2686|seg_len=250	Both exon and intron	MuDR_A_B:249bp(99.60%)[TOP];cacta:218bp(87.20%);gypsy:179bp(71.60%)	Schistocerca_piceifrons	gene-LOC124788571	rna-XM_047255842.1	731	243	108-150	36-50	5.882	6.173	1	DGG-Schistocerca_piceifrons-00094
Tocc.3G0002060.1|seg=3|span=2437-2686|seg_len=250	Both exon and intron	MuDR_A_B:249bp(99.60%)[TOP];cacta:218bp(87.20%);gypsy:179bp(71.60%)	Schistocerca_piceifrons	gene-LOC124789173	rna-XM_047256467.1	4089	1363	1276-1314;1636-1698;2482-2527;2610-2679	426-438;546-566;828-842;870-893	5.331	5.356	1	DGG-Schistocerca_piceifrons-00101
Tocc.3G0002060.1|seg=3|span=2437-2686|seg_len=250	Both exon and intron	MuDR_A_B:249bp(99.60%)[TOP];cacta:218bp(87.20%);gypsy:179bp(71.60%)	Schistocerca_piceifrons	gene-LOC124795689	rna-XM_047259770.1	779	259	738-775	246-258	4.878	5.019	1	DGG-Schistocerca_piceifrons-00105
Tocc.3G0002060.1|seg=3|span=2437-2686|seg_len=250	Both exon and intron	MuDR_A_B:249bp(99.60%)[TOP];cacta:218bp(87.20%);gypsy:179bp(71.60%)	Schistocerca_piceifrons	gene-LOC124795697	rna-XM_047259777.1	781	260	314-356	105-118	5.506	5.385	1	DGG-Schistocerca_piceifrons-00106
Tocc.3G0002060.1|seg=3|span=2437-2686|seg_len=250	Both exon and intron	MuDR_A_B:249bp(99.60%)[TOP];cacta:218bp(87.20%);gypsy:179bp(71.60%)	Schistocerca_piceifrons	gene-LOC124795823	rna-XM_047259905.1	2307	769	1868-1906	623-635	1.691	1.691	2	DGG-Schistocerca_piceifrons-00089
Tocc.3G0002060.1|seg=3|span=2437-2686|seg_len=250	Both exon and intron	MuDR_A_B:249bp(99.60%)[TOP];cacta:218bp(87.20%);gypsy:179bp(71.60%)	Schistocerca_piceifrons	gene-LOC124798981	rna-XM_047262517.1	635	211	204-261	68-87	9.134	9.479	1	DGG-Schistocerca_piceifrons-00113
Tocc.3G0002060.1|seg=3|span=2437-2686|seg_len=250	Both exon and intron	MuDR_A_B:249bp(99.60%)[TOP];cacta:218bp(87.20%);gypsy:179bp(71.60%)	Schistocerca_piceifrons	gene-LOC124799068	rna-XM_047262607.1	740	246	561-597	187-199	5	5.285	1	DGG-Schistocerca_piceifrons-00114
Tocc.3G0002060.1|seg=3|span=2437-2686|seg_len=250	Both exon and intron	MuDR_A_B:249bp(99.60%)[TOP];cacta:218bp(87.20%);gypsy:179bp(71.60%)	Schistocerca_piceifrons	gene-LOC124799086	rna-XM_047262624.1	1662	554	1505-1540	502-513	2.166	2.166	1	DGG-Schistocerca_piceifrons-00115
Tocc.3G0002060.1|seg=3|span=2437-2686|seg_len=250	Both exon and intron	MuDR_A_B:249bp(99.60%)[TOP];cacta:218bp(87.20%);gypsy:179bp(71.60%)	Schistocerca_piceifrons	gene-LOC124802820	rna-XM_047263825.1	1064	354	745-810	249-270	6.203	6.215	1	DGG-Schistocerca_piceifrons-00117
Tocc.3G0002060.1|seg=3|span=2437-2686|seg_len=250	Both exon and intron	MuDR_A_B:249bp(99.60%)[TOP];cacta:218bp(87.20%);gypsy:179bp(71.60%)	Schistocerca_piceifrons	gene-LOC124804968	rna-XM_047265359.1	741	247	538-575	180-191	5.128	4.858	1	DGG-Schistocerca_piceifrons-00122
Tocc.3G0002060.1|seg=3|span=2437-2686|seg_len=250	Both exon and intron	MuDR_A_B:249bp(99.60%)[TOP];cacta:218bp(87.20%);gypsy:179bp(71.60%)	Schistocerca_serialis	gene-LOC126412484	rna-XM_050082104.1	1727	575	1376-1408	459-469	1.911	1.913	13	DGG-Schistocerca_serialis-00012
Tocc.3G0002060.1|seg=3|span=2437-2686|seg_len=250	Both exon and intron	MuDR_A_B:249bp(99.60%)[TOP];cacta:218bp(87.20%);gypsy:179bp(71.60%)	Schistocerca_serialis	gene-LOC126413230	rna-XM_050083128.1	619	206	31-66	11-22	5.816	5.825	2	DGG-Schistocerca_serialis-00021
Tocc.3G0002060.1|seg=3|span=2437-2686|seg_len=250	Both exon and intron	MuDR_A_B:249bp(99.60%)[TOP];cacta:218bp(87.20%);gypsy:179bp(71.60%)	Schistocerca_serialis	gene-LOC126413265	rna-XM_050083167.1	2328	776	520-559	174-186	1.718	1.675	25	DGG-Schistocerca_serialis-00010
Tocc.3G0002060.1|seg=3|span=2437-2686|seg_len=250	Both exon and intron	MuDR_A_B:249bp(99.60%)[TOP];cacta:218bp(87.20%);gypsy:179bp(71.60%)	Schistocerca_serialis	gene-LOC126416856	rna-XM_050084739.1	804	268	174-223	58-74	6.219	6.343	1	DGG-Schistocerca_serialis-00036
Tocc.3G0002060.1|seg=3|span=2437-2686|seg_len=250	Both exon and intron	MuDR_A_B:249bp(99.60%)[TOP];cacta:218bp(87.20%);gypsy:179bp(71.60%)	Schistocerca_serialis	gene-LOC126419721	rna-XM_050086901.1	518	172	151-188	51-62	7.336	6.977	1	DGG-Schistocerca_serialis-00056
Tocc.3G0002060.1|seg=3|span=2437-2686|seg_len=250	Both exon and intron	MuDR_A_B:249bp(99.60%)[TOP];cacta:218bp(87.20%);gypsy:179bp(71.60%)	Schistocerca_serialis	gene-LOC126427966	rna-XM_050089853.1	1208	402	874-912	292-304	3.228	3.234	1	DGG-Schistocerca_serialis-00066
Tocc.3G0002060.1|seg=3|span=2437-2686|seg_len=250	Both exon and intron	MuDR_A_B:249bp(99.60%)[TOP];cacta:218bp(87.20%);gypsy:179bp(71.60%)	Schistocerca_serialis	gene-LOC126455659	rna-XM_050091427.1	927	309	353-403	118-134	5.502	5.502	25	DGG-Schistocerca_serialis-00004
Tocc.3G0002060.1|seg=3|span=2437-2686|seg_len=250	Both exon and intron	MuDR_A_B:249bp(99.60%)[TOP];cacta:218bp(87.20%);gypsy:179bp(71.60%)	Schistocerca_serialis	gene-LOC126456183	rna-XM_050091936.1	1105	368	138-183	46-61	4.163	4.348	1	DGG-Schistocerca_serialis-00079
Tocc.3G0002060.1|seg=3|span=2437-2686|seg_len=250	Both exon and intron	MuDR_A_B:249bp(99.60%)[TOP];cacta:218bp(87.20%);gypsy:179bp(71.60%)	Schistocerca_serialis	gene-LOC126456609	rna-XM_050092353.1	702	234	53-91	18-30	5.556	5.556	25	DGG-Schistocerca_serialis-00020
Tocc.3G0002060.1|seg=3|span=2437-2686|seg_len=250	Both exon and intron	MuDR_A_B:249bp(99.60%)[TOP];cacta:218bp(87.20%);gypsy:179bp(71.60%)	Schistocerca_serialis	gene-LOC126456823	rna-XM_050092624.1	360	120	98-134	33-44	10.278	10	1	DGG-Schistocerca_serialis-00083
Tocc.3G0002060.1|seg=3|span=2437-2686|seg_len=250	Both exon and intron	MuDR_A_B:249bp(99.60%)[TOP];cacta:218bp(87.20%);gypsy:179bp(71.60%)	Schistocerca_serialis	gene-LOC126465136	rna-XM_050096287.1	796	265	133-172	45-57	5.025	4.906	1	DGG-Schistocerca_serialis-00090
Tocc.3G0002060.1|seg=3|span=2437-2686|seg_len=250	Both exon and intron	MuDR_A_B:249bp(99.60%)[TOP];cacta:218bp(87.20%);gypsy:179bp(71.60%)	Schistocerca_serialis	gene-LOC126470776	rna-XM_050098784.1	840	280	282-326	94-108	5.357	5.357	1	DGG-Schistocerca_serialis-00099
Tocc.3G0002060.1|seg=3|span=2437-2686|seg_len=250	Both exon and intron	MuDR_A_B:249bp(99.60%)[TOP];cacta:218bp(87.20%);gypsy:179bp(71.60%)	Schistocerca_serialis	gene-LOC126474403	rna-XM_050101871.1	834	278	64-114	22-38	6.115	6.115	5	DGG-Schistocerca_serialis-00038
Tocc.3G0002060.1|seg=3|span=2437-2686|seg_len=250	Both exon and intron	MuDR_A_B:249bp(99.60%)[TOP];cacta:218bp(87.20%);gypsy:179bp(71.60%)	Schistocerca_serialis	gene-LOC126474758	rna-XM_050102235.1	928	309	287-331	96-110	4.849	4.854	1	DGG-Schistocerca_serialis-00115
Tocc.3G0002060.1|seg=3|span=2437-2686|seg_len=250	Both exon and intron	MuDR_A_B:249bp(99.60%)[TOP];cacta:218bp(87.20%);gypsy:179bp(71.60%)	Schistocerca_serialis	gene-LOC126481703	rna-XM_050105651.1	3032	1010	684-722	228-240	1.286	1.287	25	DGG-Schistocerca_serialis-00019
Tocc.3G0002060.1|seg=3|span=2437-2686|seg_len=250	Both exon and intron	MuDR_A_B:249bp(99.60%)[TOP];cacta:218bp(87.20%);gypsy:179bp(71.60%)	Schistocerca_serialis	gene-LOC126481722	rna-XM_050105674.1	943	314	342-379	114-126	4.03	4.14	16	DGG-Schistocerca_serialis-00022
Tocc.3G0002060.1|seg=3|span=2437-2686|seg_len=250	Both exon and intron	MuDR_A_B:249bp(99.60%)[TOP];cacta:218bp(87.20%);gypsy:179bp(71.60%)	Schistocerca_serialis	gene-LOC126481903	rna-XM_050105860.1	356	118	119-166	40-55	13.483	13.559	1	DGG-Schistocerca_serialis-00120
Tocc.3G0002060.1|seg=3|span=2437-2686|seg_len=250	Both exon and intron	MuDR_A_B:249bp(99.60%)[TOP];cacta:218bp(87.20%);gypsy:179bp(71.60%)	Schistocerca_serialis	gene-LOC126481925	rna-XM_050105885.1	2316	772	1866-1911	622-637	1.986	2.073	3	DGG-Schistocerca_serialis-00091
Tocc.3G0002060.1|seg=3|span=2437-2686|seg_len=250	Both exon and intron	MuDR_A_B:249bp(99.60%)[TOP];cacta:218bp(87.20%);gypsy:179bp(71.60%)	Schistocerca_serialis	gene-LOC126484888	rna-XM_050108486.1	648	216	292-338	98-112	7.253	6.944	1	DGG-Schistocerca_serialis-00127
Tocc.3G0002060.1|seg=3|span=2437-2686|seg_len=250	Both exon and intron	MuDR_A_B:249bp(99.60%)[TOP];cacta:218bp(87.20%);gypsy:179bp(71.60%)	Tarbinskiellus_portentosus	Tpor.11G0000190	Tpor.11G0000190.1	661	220	447-488	149-162	6.354	6.364	2	DGG-Tarbinskiellus_portentosus-00003
Tocc.3G0002060.1|seg=3|span=2437-2686|seg_len=250	Both exon and intron	MuDR_A_B:249bp(99.60%)[TOP];cacta:218bp(87.20%);gypsy:179bp(71.60%)	Tarbinskiellus_portentosus	Tpor.139G0000090	Tpor.139G0000090.1	1590	530	123-184	41-61	3.899	3.962	4	DGG-Tarbinskiellus_portentosus-00011
Tocc.3G0002060.1|seg=3|span=2437-2686|seg_len=250	Both exon and intron	MuDR_A_B:249bp(99.60%)[TOP];cacta:218bp(87.20%);gypsy:179bp(71.60%)	Tarbinskiellus_portentosus	Tpor.13G0000440	Tpor.13G0000440.1	2587	862	193-239	65-79	1.817	1.74	1	DGG-Tarbinskiellus_portentosus-00013
Tocc.3G0002060.1|seg=3|span=2437-2686|seg_len=250	Both exon and intron	MuDR_A_B:249bp(99.60%)[TOP];cacta:218bp(87.20%);gypsy:179bp(71.60%)	Tarbinskiellus_portentosus	Tpor.13G0000580	Tpor.13G0000580.1	7108	2369	2156-2199	719-733	0.619	0.633	1	DGG-Tarbinskiellus_portentosus-00014
Tocc.3G0002060.1|seg=3|span=2437-2686|seg_len=250	Both exon and intron	MuDR_A_B:249bp(99.60%)[TOP];cacta:218bp(87.20%);gypsy:179bp(71.60%)	Tarbinskiellus_portentosus	Tpor.186G0000020	Tpor.186G0000020.1	897	299	420-450	140-150	3.456	3.679	1	DGG-Tarbinskiellus_portentosus-00022
Tocc.3G0002060.1|seg=3|span=2437-2686|seg_len=250	Both exon and intron	MuDR_A_B:249bp(99.60%)[TOP];cacta:218bp(87.20%);gypsy:179bp(71.60%)	Tarbinskiellus_portentosus	Tpor.186G0000030	Tpor.186G0000030.1	1836	612	1415-1464	472-488	2.723	2.778	1	DGG-Tarbinskiellus_portentosus-00023
Tocc.3G0002060.1|seg=3|span=2437-2686|seg_len=250	Both exon and intron	MuDR_A_B:249bp(99.60%)[TOP];cacta:218bp(87.20%);gypsy:179bp(71.60%)	Tarbinskiellus_portentosus	Tpor.186G0000040	Tpor.186G0000040.1	1417	472	770-815	257-271	3.246	3.178	1	DGG-Tarbinskiellus_portentosus-00024
Tocc.3G0002060.1|seg=3|span=2437-2686|seg_len=250	Both exon and intron	MuDR_A_B:249bp(99.60%)[TOP];cacta:218bp(87.20%);gypsy:179bp(71.60%)	Tarbinskiellus_portentosus	Tpor.186G0000050	Tpor.186G0000050.1	2134	711	886-935;1941-1990	296-311;647-663	4.686	4.641	1	DGG-Tarbinskiellus_portentosus-00025
Tocc.3G0002060.1|seg=3|span=2437-2686|seg_len=250	Both exon and intron	MuDR_A_B:249bp(99.60%)[TOP];cacta:218bp(87.20%);gypsy:179bp(71.60%)	Tarbinskiellus_portentosus	Tpor.1G0001560	Tpor.1G0001560.1	572	190	54-166;376-525	18-55;126-175	45.979	46.316	1	DGG-Tarbinskiellus_portentosus-00036
Tocc.3G0002060.1|seg=3|span=2437-2686|seg_len=250	Both exon and intron	MuDR_A_B:249bp(99.60%)[TOP];cacta:218bp(87.20%);gypsy:179bp(71.60%)	Tarbinskiellus_portentosus	Tpor.1G0003040	Tpor.1G0003040.1	363	121	131-177	44-59	12.948	13.223	1	DGG-Tarbinskiellus_portentosus-00048
Tocc.3G0002060.1|seg=3|span=2437-2686|seg_len=250	Both exon and intron	MuDR_A_B:249bp(99.60%)[TOP];cacta:218bp(87.20%);gypsy:179bp(71.60%)	Tarbinskiellus_portentosus	Tpor.1G0005780	Tpor.1G0005780.1	225	75	125-183	42-61	26.222	26.667	1	DGG-Tarbinskiellus_portentosus-00059
Tocc.3G0002060.1|seg=3|span=2437-2686|seg_len=250	Both exon and intron	MuDR_A_B:249bp(99.60%)[TOP];cacta:218bp(87.20%);gypsy:179bp(71.60%)	Tarbinskiellus_portentosus	Tpor.1G0006820	Tpor.1G0006820.1	483	161	116-175;300-344	39-58;100-114	21.739	21.739	1	DGG-Tarbinskiellus_portentosus-00068
Tocc.3G0002060.1|seg=3|span=2437-2686|seg_len=250	Both exon and intron	MuDR_A_B:249bp(99.60%)[TOP];cacta:218bp(87.20%);gypsy:179bp(71.60%)	Tarbinskiellus_portentosus	Tpor.1G0006980	Tpor.1G0006980.1	321	107	126-208	42-69	25.857	26.168	1	DGG-Tarbinskiellus_portentosus-00070
Tocc.3G0002060.1|seg=3|span=2437-2686|seg_len=250	Both exon and intron	MuDR_A_B:249bp(99.60%)[TOP];cacta:218bp(87.20%);gypsy:179bp(71.60%)	Tarbinskiellus_portentosus	Tpor.1G0007070	Tpor.1G0007070.1	332	110	38-84	13-28	14.157	14.545	1	DGG-Tarbinskiellus_portentosus-00072
Tocc.3G0002060.1|seg=3|span=2437-2686|seg_len=250	Both exon and intron	MuDR_A_B:249bp(99.60%)[TOP];cacta:218bp(87.20%);gypsy:179bp(71.60%)	Tarbinskiellus_portentosus	Tpor.1G0007130	Tpor.1G0007130.1	319	106	200-251	67-83	16.301	16.038	1	DGG-Tarbinskiellus_portentosus-00073
Tocc.3G0002060.1|seg=3|span=2437-2686|seg_len=250	Both exon and intron	MuDR_A_B:249bp(99.60%)[TOP];cacta:218bp(87.20%);gypsy:179bp(71.60%)	Tarbinskiellus_portentosus	Tpor.1G0007140	Tpor.1G0007140.1	296	98	30-79	10-26	16.892	17.347	1	DGG-Tarbinskiellus_portentosus-00074
Tocc.3G0002060.1|seg=3|span=2437-2686|seg_len=250	Both exon and intron	MuDR_A_B:249bp(99.60%)[TOP];cacta:218bp(87.20%);gypsy:179bp(71.60%)	Tarbinskiellus_portentosus	Tpor.1G0007410	Tpor.1G0007410.1	715	238	143-175	48-58	4.615	4.622	1	DGG-Tarbinskiellus_portentosus-00076
Tocc.3G0002060.1|seg=3|span=2437-2686|seg_len=250	Both exon and intron	MuDR_A_B:249bp(99.60%)[TOP];cacta:218bp(87.20%);gypsy:179bp(71.60%)	Tarbinskiellus_portentosus	Tpor.1G0007470	Tpor.1G0007470.1	258	86	10-76	4-25	25.969	25.581	1	DGG-Tarbinskiellus_portentosus-00077
Tocc.3G0002060.1|seg=3|span=2437-2686|seg_len=250	Both exon and intron	MuDR_A_B:249bp(99.60%)[TOP];cacta:218bp(87.20%);gypsy:179bp(71.60%)	Tarbinskiellus_portentosus	Tpor.1G0007560	Tpor.1G0007560.1	477	159	20-61	7-20	8.805	8.805	1	DGG-Tarbinskiellus_portentosus-00080
Tocc.3G0002060.1|seg=3|span=2437-2686|seg_len=250	Both exon and intron	MuDR_A_B:249bp(99.60%)[TOP];cacta:218bp(87.20%);gypsy:179bp(71.60%)	Tarbinskiellus_portentosus	Tpor.1G0007570	Tpor.1G0007570.1	402	134	316-357	106-119	10.448	10.448	1	DGG-Tarbinskiellus_portentosus-00081
Tocc.3G0002060.1|seg=3|span=2437-2686|seg_len=250	Both exon and intron	MuDR_A_B:249bp(99.60%)[TOP];cacta:218bp(87.20%);gypsy:179bp(71.60%)	Tarbinskiellus_portentosus	Tpor.1G0009090	Tpor.1G0009090.1	522	174	22-60	8-20	7.471	7.471	1	DGG-Tarbinskiellus_portentosus-00089
Tocc.3G0002060.1|seg=3|span=2437-2686|seg_len=250	Both exon and intron	MuDR_A_B:249bp(99.60%)[TOP];cacta:218bp(87.20%);gypsy:179bp(71.60%)	Tarbinskiellus_portentosus	Tpor.1G0010830	Tpor.1G0010830.1	409	136	306-359	102-119	13.203	13.235	1	DGG-Tarbinskiellus_portentosus-00095
Tocc.3G0002060.1|seg=3|span=2437-2686|seg_len=250	Both exon and intron	MuDR_A_B:249bp(99.60%)[TOP];cacta:218bp(87.20%);gypsy:179bp(71.60%)	Tarbinskiellus_portentosus	Tpor.1G0011530	Tpor.1G0011530.1	539	179	308-353	103-117	8.534	8.38	1	DGG-Tarbinskiellus_portentosus-00098
Tocc.3G0002060.1|seg=3|span=2437-2686|seg_len=250	Both exon and intron	MuDR_A_B:249bp(99.60%)[TOP];cacta:218bp(87.20%);gypsy:179bp(71.60%)	Tarbinskiellus_portentosus	Tpor.1G0012630	Tpor.1G0012630.1	197	65	91-143;156-170	31-47;52-56	34.518	33.846	1	DGG-Tarbinskiellus_portentosus-00101
Tocc.3G0002060.1|seg=3|span=2437-2686|seg_len=250	Both exon and intron	MuDR_A_B:249bp(99.60%)[TOP];cacta:218bp(87.20%);gypsy:179bp(71.60%)	Tarbinskiellus_portentosus	Tpor.1G0015810	Tpor.1G0015810.1	435	145	74-127	25-42	12.414	12.414	1	DGG-Tarbinskiellus_portentosus-00119
Tocc.3G0002060.1|seg=3|span=2437-2686|seg_len=250	Both exon and intron	MuDR_A_B:249bp(99.60%)[TOP];cacta:218bp(87.20%);gypsy:179bp(71.60%)	Tarbinskiellus_portentosus	Tpor.1G0016450	Tpor.1G0016450.1	299	99	50-136	17-45	29.097	29.293	1	DGG-Tarbinskiellus_portentosus-00121
Tocc.3G0002060.1|seg=3|span=2437-2686|seg_len=250	Both exon and intron	MuDR_A_B:249bp(99.60%)[TOP];cacta:218bp(87.20%);gypsy:179bp(71.60%)	Tarbinskiellus_portentosus	Tpor.1G0018110	Tpor.1G0018110.1	822	274	43-78	15-26	4.38	4.38	9	DGG-Tarbinskiellus_portentosus-00093
Tocc.3G0002060.1|seg=3|span=2437-2686|seg_len=250	Both exon and intron	MuDR_A_B:249bp(99.60%)[TOP];cacta:218bp(87.20%);gypsy:179bp(71.60%)	Tarbinskiellus_portentosus	Tpor.1G0018300	Tpor.1G0018300.1	334	111	11-43;48-97	4-14;16-32	24.85	25.225	1	DGG-Tarbinskiellus_portentosus-00129
Tocc.3G0002060.1|seg=3|span=2437-2686|seg_len=250	Both exon and intron	MuDR_A_B:249bp(99.60%)[TOP];cacta:218bp(87.20%);gypsy:179bp(71.60%)	Tarbinskiellus_portentosus	Tpor.1G0018460	Tpor.1G0018460.1	343	114	231-288	77-96	16.91	17.544	1	DGG-Tarbinskiellus_portentosus-00130
Tocc.3G0002060.1|seg=3|span=2437-2686|seg_len=250	Both exon and intron	MuDR_A_B:249bp(99.60%)[TOP];cacta:218bp(87.20%);gypsy:179bp(71.60%)	Tarbinskiellus_portentosus	Tpor.1G0018550	Tpor.1G0018550.1	480	160	301-364	101-121	13.333	13.125	1	DGG-Tarbinskiellus_portentosus-00131
Tocc.3G0002060.1|seg=3|span=2437-2686|seg_len=250	Both exon and intron	MuDR_A_B:249bp(99.60%)[TOP];cacta:218bp(87.20%);gypsy:179bp(71.60%)	Tarbinskiellus_portentosus	Tpor.1G0018620	Tpor.1G0018620.1	310	103	86-141	29-47	18.065	18.447	1	DGG-Tarbinskiellus_portentosus-00132
Tocc.3G0002060.1|seg=3|span=2437-2686|seg_len=250	Both exon and intron	MuDR_A_B:249bp(99.60%)[TOP];cacta:218bp(87.20%);gypsy:179bp(71.60%)	Tarbinskiellus_portentosus	Tpor.1G0018670	Tpor.1G0018670.1	276	92	126-167	42-55	15.217	15.217	1	DGG-Tarbinskiellus_portentosus-00134
Tocc.3G0002060.1|seg=3|span=2437-2686|seg_len=250	Both exon and intron	MuDR_A_B:249bp(99.60%)[TOP];cacta:218bp(87.20%);gypsy:179bp(71.60%)	Tarbinskiellus_portentosus	Tpor.1G0019620	Tpor.1G0019620.1	109	36	36-81	12-27	42.202	44.444	1	DGG-Tarbinskiellus_portentosus-00138
Tocc.3G0002060.1|seg=3|span=2437-2686|seg_len=250	Both exon and intron	MuDR_A_B:249bp(99.60%)[TOP];cacta:218bp(87.20%);gypsy:179bp(71.60%)	Tarbinskiellus_portentosus	Tpor.1G0021550	Tpor.1G0021550.1	518	172	88-132;208-319	30-44;70-106	30.309	30.233	1	DGG-Tarbinskiellus_portentosus-00144
Tocc.3G0002060.1|seg=3|span=2437-2686|seg_len=250	Both exon and intron	MuDR_A_B:249bp(99.60%)[TOP];cacta:218bp(87.20%);gypsy:179bp(71.60%)	Tarbinskiellus_portentosus	Tpor.1G0021560	Tpor.1G0021560.1	390	130	139-250;326-370	47-83;109-123	40.256	40	1	DGG-Tarbinskiellus_portentosus-00145
Tocc.3G0002060.1|seg=3|span=2437-2686|seg_len=250	Both exon and intron	MuDR_A_B:249bp(99.60%)[TOP];cacta:218bp(87.20%);gypsy:179bp(71.60%)	Tarbinskiellus_portentosus	Tpor.1G0022290	Tpor.1G0022290.1	381	127	124-245;267-329	42-81;89-109	48.556	48.031	1	DGG-Tarbinskiellus_portentosus-00152
Tocc.3G0002060.1|seg=3|span=2437-2686|seg_len=250	Both exon and intron	MuDR_A_B:249bp(99.60%)[TOP];cacta:218bp(87.20%);gypsy:179bp(71.60%)	Tarbinskiellus_portentosus	Tpor.1G0022300	Tpor.1G0022300.1	1865	621	1577-1639;1661-1782	526-546;554-594	9.92	9.984	1	DGG-Tarbinskiellus_portentosus-00153
Tocc.3G0002060.1|seg=3|span=2437-2686|seg_len=250	Both exon and intron	MuDR_A_B:249bp(99.60%)[TOP];cacta:218bp(87.20%);gypsy:179bp(71.60%)	Tarbinskiellus_portentosus	Tpor.1G0022470	Tpor.1G0022470.1	387	129	235-272	79-90	9.819	9.302	1	DGG-Tarbinskiellus_portentosus-00155
Tocc.3G0002060.1|seg=3|span=2437-2686|seg_len=250	Both exon and intron	MuDR_A_B:249bp(99.60%)[TOP];cacta:218bp(87.20%);gypsy:179bp(71.60%)	Tarbinskiellus_portentosus	Tpor.1G0022480	Tpor.1G0022480.1	204	68	111-155	37-51	22.059	22.059	1	DGG-Tarbinskiellus_portentosus-00156
Tocc.3G0002060.1|seg=3|span=2437-2686|seg_len=250	Both exon and intron	MuDR_A_B:249bp(99.60%)[TOP];cacta:218bp(87.20%);gypsy:179bp(71.60%)	Tarbinskiellus_portentosus	Tpor.1G0022620	Tpor.1G0022620.1	522	174	259-324;356-396	87-108;119-132	20.498	20.69	1	DGG-Tarbinskiellus_portentosus-00157
Tocc.3G0002060.1|seg=3|span=2437-2686|seg_len=250	Both exon and intron	MuDR_A_B:249bp(99.60%)[TOP];cacta:218bp(87.20%);gypsy:179bp(71.60%)	Tarbinskiellus_portentosus	Tpor.1G0022650	Tpor.1G0022650.1	483	161	47-86	16-28	8.282	8.075	1	DGG-Tarbinskiellus_portentosus-00158
Tocc.3G0002060.1|seg=3|span=2437-2686|seg_len=250	Both exon and intron	MuDR_A_B:249bp(99.60%)[TOP];cacta:218bp(87.20%);gypsy:179bp(71.60%)	Tarbinskiellus_portentosus	Tpor.1G0022660	Tpor.1G0022660.1	535	178	401-440	134-146	7.477	7.303	1	DGG-Tarbinskiellus_portentosus-00159
Tocc.3G0002060.1|seg=3|span=2437-2686|seg_len=250	Both exon and intron	MuDR_A_B:249bp(99.60%)[TOP];cacta:218bp(87.20%);gypsy:179bp(71.60%)	Tarbinskiellus_portentosus	Tpor.1G0022670	Tpor.1G0022670.1	360	120	251-296	84-98	12.778	12.5	1	DGG-Tarbinskiellus_portentosus-00160
Tocc.3G0002060.1|seg=3|span=2437-2686|seg_len=250	Both exon and intron	MuDR_A_B:249bp(99.60%)[TOP];cacta:218bp(87.20%);gypsy:179bp(71.60%)	Tarbinskiellus_portentosus	Tpor.1G0022700	Tpor.1G0022700.1	261	87	10-44	4-14	13.41	12.644	1	DGG-Tarbinskiellus_portentosus-00163
Tocc.3G0002060.1|seg=3|span=2437-2686|seg_len=250	Both exon and intron	MuDR_A_B:249bp(99.60%)[TOP];cacta:218bp(87.20%);gypsy:179bp(71.60%)	Tarbinskiellus_portentosus	Tpor.1G0022740	Tpor.1G0022740.1	339	113	39-104;197-261	13-34;66-87	38.643	38.938	1	DGG-Tarbinskiellus_portentosus-00164
Tocc.3G0002060.1|seg=3|span=2437-2686|seg_len=250	Both exon and intron	MuDR_A_B:249bp(99.60%)[TOP];cacta:218bp(87.20%);gypsy:179bp(71.60%)	Tarbinskiellus_portentosus	Tpor.1G0023270	Tpor.1G0023270.1	346	115	271-309	91-103	11.272	11.304	1	DGG-Tarbinskiellus_portentosus-00166
Tocc.3G0002060.1|seg=3|span=2437-2686|seg_len=250	Both exon and intron	MuDR_A_B:249bp(99.60%)[TOP];cacta:218bp(87.20%);gypsy:179bp(71.60%)	Tarbinskiellus_portentosus	Tpor.1G0023460	Tpor.1G0023460.1	1080	360	506-552	169-184	4.352	4.444	1	DGG-Tarbinskiellus_portentosus-00168
Tocc.3G0002060.1|seg=3|span=2437-2686|seg_len=250	Both exon and intron	MuDR_A_B:249bp(99.60%)[TOP];cacta:218bp(87.20%);gypsy:179bp(71.60%)	Tarbinskiellus_portentosus	Tpor.1G0026040	Tpor.1G0026040.1	519	173	105-154	35-51	9.634	9.827	1	DGG-Tarbinskiellus_portentosus-00183
Tocc.3G0002060.1|seg=3|span=2437-2686|seg_len=250	Both exon and intron	MuDR_A_B:249bp(99.60%)[TOP];cacta:218bp(87.20%);gypsy:179bp(71.60%)	Tarbinskiellus_portentosus	Tpor.1G0026470	Tpor.1G0026470.1	305	101	153-187	51-62	11.475	11.881	1	DGG-Tarbinskiellus_portentosus-00184
Tocc.3G0002060.1|seg=3|span=2437-2686|seg_len=250	Both exon and intron	MuDR_A_B:249bp(99.60%)[TOP];cacta:218bp(87.20%);gypsy:179bp(71.60%)	Tarbinskiellus_portentosus	Tpor.1G0027060	Tpor.1G0027060.1	249	83	53-101	18-33	19.679	19.277	1	DGG-Tarbinskiellus_portentosus-00186
Tocc.3G0002060.1|seg=3|span=2437-2686|seg_len=250	Both exon and intron	MuDR_A_B:249bp(99.60%)[TOP];cacta:218bp(87.20%);gypsy:179bp(71.60%)	Tarbinskiellus_portentosus	Tpor.1G0027200	Tpor.1G0027200.1	318	106	104-164	35-54	19.182	18.868	1	DGG-Tarbinskiellus_portentosus-00187
Tocc.3G0002060.1|seg=3|span=2437-2686|seg_len=250	Both exon and intron	MuDR_A_B:249bp(99.60%)[TOP];cacta:218bp(87.20%);gypsy:179bp(71.60%)	Tarbinskiellus_portentosus	Tpor.1G0027260	Tpor.1G0027260.1	1887	629	1056-1090	352-363	1.855	1.908	24	DGG-Tarbinskiellus_portentosus-00008
Tocc.3G0002060.1|seg=3|span=2437-2686|seg_len=250	Both exon and intron	MuDR_A_B:249bp(99.60%)[TOP];cacta:218bp(87.20%);gypsy:179bp(71.60%)	Tarbinskiellus_portentosus	Tpor.1G0028510	Tpor.1G0028510.1	932	310	640-685	214-228	4.936	4.839	1	DGG-Tarbinskiellus_portentosus-00194
Tocc.3G0002060.1|seg=3|span=2437-2686|seg_len=250	Both exon and intron	MuDR_A_B:249bp(99.60%)[TOP];cacta:218bp(87.20%);gypsy:179bp(71.60%)	Tarbinskiellus_portentosus	Tpor.1G0030080	Tpor.1G0030080.1	253	84	52-125	18-41	29.249	28.571	1	DGG-Tarbinskiellus_portentosus-00203
Tocc.3G0002060.1|seg=3|span=2437-2686|seg_len=250	Both exon and intron	MuDR_A_B:249bp(99.60%)[TOP];cacta:218bp(87.20%);gypsy:179bp(71.60%)	Tarbinskiellus_portentosus	Tpor.1G0030150	Tpor.1G0030150.1	391	130	240-302	80-100	16.113	16.154	1	DGG-Tarbinskiellus_portentosus-00204
Tocc.3G0002060.1|seg=3|span=2437-2686|seg_len=250	Both exon and intron	MuDR_A_B:249bp(99.60%)[TOP];cacta:218bp(87.20%);gypsy:179bp(71.60%)	Tarbinskiellus_portentosus	Tpor.1G0030800	Tpor.1G0030800.1	234	78	154-209	52-69	23.932	23.077	1	DGG-Tarbinskiellus_portentosus-00210
Tocc.3G0002060.1|seg=3|span=2437-2686|seg_len=250	Both exon and intron	MuDR_A_B:249bp(99.60%)[TOP];cacta:218bp(87.20%);gypsy:179bp(71.60%)	Tarbinskiellus_portentosus	Tpor.1G0030890	Tpor.1G0030890.1	339	113	179-235	60-78	16.814	16.814	1	DGG-Tarbinskiellus_portentosus-00213
Tocc.3G0002060.1|seg=3|span=2437-2686|seg_len=250	Both exon and intron	MuDR_A_B:249bp(99.60%)[TOP];cacta:218bp(87.20%);gypsy:179bp(71.60%)	Tarbinskiellus_portentosus	Tpor.1G0030900	Tpor.1G0030900.1	530	176	221-472	74-157	47.547	47.727	1	DGG-Tarbinskiellus_portentosus-00214
Tocc.3G0002060.1|seg=3|span=2437-2686|seg_len=250	Both exon and intron	MuDR_A_B:249bp(99.60%)[TOP];cacta:218bp(87.20%);gypsy:179bp(71.60%)	Tarbinskiellus_portentosus	Tpor.1G0030910	Tpor.1G0030910.1	498	166	13-264	5-88	50.602	50.602	1	DGG-Tarbinskiellus_portentosus-00215
Tocc.3G0002060.1|seg=3|span=2437-2686|seg_len=250	Both exon and intron	MuDR_A_B:249bp(99.60%)[TOP];cacta:218bp(87.20%);gypsy:179bp(71.60%)	Tarbinskiellus_portentosus	Tpor.1G0031140	Tpor.1G0031140.1	485	161	153-402	51-134	51.546	52.174	2	DGG-Tarbinskiellus_portentosus-00217
Tocc.3G0002060.1|seg=3|span=2437-2686|seg_len=250	Both exon and intron	MuDR_A_B:249bp(99.60%)[TOP];cacta:218bp(87.20%);gypsy:179bp(71.60%)	Tarbinskiellus_portentosus	Tpor.1G0031620	Tpor.1G0031620.1	371	123	51-109	17-36	15.903	16.26	1	DGG-Tarbinskiellus_portentosus-00218
Tocc.3G0002060.1|seg=3|span=2437-2686|seg_len=250	Both exon and intron	MuDR_A_B:249bp(99.60%)[TOP];cacta:218bp(87.20%);gypsy:179bp(71.60%)	Tarbinskiellus_portentosus	Tpor.1G0031630	Tpor.1G0031630.1	576	192	246-304	82-101	10.243	10.417	1	DGG-Tarbinskiellus_portentosus-00219
Tocc.3G0002060.1|seg=3|span=2437-2686|seg_len=250	Both exon and intron	MuDR_A_B:249bp(99.60%)[TOP];cacta:218bp(87.20%);gypsy:179bp(71.60%)	Tarbinskiellus_portentosus	Tpor.1G0033740	Tpor.1G0033740.1	204	68	70-148	24-49	38.725	38.235	1	DGG-Tarbinskiellus_portentosus-00227
Tocc.3G0002060.1|seg=3|span=2437-2686|seg_len=250	Both exon and intron	MuDR_A_B:249bp(99.60%)[TOP];cacta:218bp(87.20%);gypsy:179bp(71.60%)	Tarbinskiellus_portentosus	Tpor.1G0034730	Tpor.1G0034730.1	265	88	65-119	22-39	20.755	20.455	1	DGG-Tarbinskiellus_portentosus-00229
Tocc.3G0002060.1|seg=3|span=2437-2686|seg_len=250	Both exon and intron	MuDR_A_B:249bp(99.60%)[TOP];cacta:218bp(87.20%);gypsy:179bp(71.60%)	Tarbinskiellus_portentosus	Tpor.1G0034750	Tpor.1G0034750.1	456	152	234-283	78-94	10.965	11.184	1	DGG-Tarbinskiellus_portentosus-00230
Tocc.3G0002060.1|seg=3|span=2437-2686|seg_len=250	Both exon and intron	MuDR_A_B:249bp(99.60%)[TOP];cacta:218bp(87.20%);gypsy:179bp(71.60%)	Tarbinskiellus_portentosus	Tpor.1G0035750	Tpor.1G0035750.1	2811	937	56-95	19-31	1.423	1.387	10	DGG-Tarbinskiellus_portentosus-00088
Tocc.3G0002060.1|seg=3|span=2437-2686|seg_len=250	Both exon and intron	MuDR_A_B:249bp(99.60%)[TOP];cacta:218bp(87.20%);gypsy:179bp(71.60%)	Tarbinskiellus_portentosus	Tpor.1G0036670	Tpor.1G0036670.1	504	168	212-261;305-359	71-87;102-119	20.833	20.833	1	DGG-Tarbinskiellus_portentosus-00236
Tocc.3G0002060.1|seg=3|span=2437-2686|seg_len=250	Both exon and intron	MuDR_A_B:249bp(99.60%)[TOP];cacta:218bp(87.20%);gypsy:179bp(71.60%)	Tarbinskiellus_portentosus	Tpor.1G0036880	Tpor.1G0036880.1	426	142	237-319	79-106	19.484	19.718	1	DGG-Tarbinskiellus_portentosus-00238
Tocc.3G0002060.1|seg=3|span=2437-2686|seg_len=250	Both exon and intron	MuDR_A_B:249bp(99.60%)[TOP];cacta:218bp(87.20%);gypsy:179bp(71.60%)	Tarbinskiellus_portentosus	Tpor.1G0036940	Tpor.1G0036940.1	254	84	174-252	58-84	31.102	32.143	1	DGG-Tarbinskiellus_portentosus-00240
Tocc.3G0002060.1|seg=3|span=2437-2686|seg_len=250	Both exon and intron	MuDR_A_B:249bp(99.60%)[TOP];cacta:218bp(87.20%);gypsy:179bp(71.60%)	Tarbinskiellus_portentosus	Tpor.2G0002970	Tpor.2G0002970.1	330	110	206-264	69-88	17.879	18.182	1	DGG-Tarbinskiellus_portentosus-00274
Tocc.3G0002060.1|seg=3|span=2437-2686|seg_len=250	Both exon and intron	MuDR_A_B:249bp(99.60%)[TOP];cacta:218bp(87.20%);gypsy:179bp(71.60%)	Tarbinskiellus_portentosus	Tpor.2G0003260	Tpor.2G0003260.1	388	129	201-276	67-92	19.588	20.155	1	DGG-Tarbinskiellus_portentosus-00277
Tocc.3G0002060.1|seg=3|span=2437-2686|seg_len=250	Both exon and intron	MuDR_A_B:249bp(99.60%)[TOP];cacta:218bp(87.20%);gypsy:179bp(71.60%)	Tarbinskiellus_portentosus	Tpor.2G0004300	Tpor.2G0004300.1	255	85	160-220	54-73	23.922	23.529	1	DGG-Tarbinskiellus_portentosus-00281
Tocc.3G0002060.1|seg=3|span=2437-2686|seg_len=250	Both exon and intron	MuDR_A_B:249bp(99.60%)[TOP];cacta:218bp(87.20%);gypsy:179bp(71.60%)	Tarbinskiellus_portentosus	Tpor.2G0006190	Tpor.2G0006190.1	1164	388	558-598	186-199	3.522	3.608	1	DGG-Tarbinskiellus_portentosus-00286
Tocc.3G0002060.1|seg=3|span=2437-2686|seg_len=250	Both exon and intron	MuDR_A_B:249bp(99.60%)[TOP];cacta:218bp(87.20%);gypsy:179bp(71.60%)	Tarbinskiellus_portentosus	Tpor.2G0007110	Tpor.2G0007110.1	11339	3779	1600-1664;7908-7946	534-554;2636-2648	0.917	0.9	1	DGG-Tarbinskiellus_portentosus-00289
Tocc.3G0002060.1|seg=3|span=2437-2686|seg_len=250	Both exon and intron	MuDR_A_B:249bp(99.60%)[TOP];cacta:218bp(87.20%);gypsy:179bp(71.60%)	Tarbinskiellus_portentosus	Tpor.2G0008540	Tpor.2G0008540.1	893	297	228-323	76-107	10.75	10.774	1	DGG-Tarbinskiellus_portentosus-00293
Tocc.3G0002060.1|seg=3|span=2437-2686|seg_len=250	Both exon and intron	MuDR_A_B:249bp(99.60%)[TOP];cacta:218bp(87.20%);gypsy:179bp(71.60%)	Tarbinskiellus_portentosus	Tpor.2G0008920	Tpor.2G0008920.1	90	30	24-78	8-26	61.111	63.333	1	DGG-Tarbinskiellus_portentosus-00294
Tocc.3G0002060.1|seg=3|span=2437-2686|seg_len=250	Both exon and intron	MuDR_A_B:249bp(99.60%)[TOP];cacta:218bp(87.20%);gypsy:179bp(71.60%)	Tarbinskiellus_portentosus	Tpor.2G0009330	Tpor.2G0009330.1	491	163	97-150	33-50	10.998	11.043	1	DGG-Tarbinskiellus_portentosus-00296
Tocc.3G0002060.1|seg=3|span=2437-2686|seg_len=250	Both exon and intron	MuDR_A_B:249bp(99.60%)[TOP];cacta:218bp(87.20%);gypsy:179bp(71.60%)	Tarbinskiellus_portentosus	Tpor.2G0009340	Tpor.2G0009340.1	521	173	376-429	126-143	10.365	10.405	1	DGG-Tarbinskiellus_portentosus-00297
Tocc.3G0002060.1|seg=3|span=2437-2686|seg_len=250	Both exon and intron	MuDR_A_B:249bp(99.60%)[TOP];cacta:218bp(87.20%);gypsy:179bp(71.60%)	Tarbinskiellus_portentosus	Tpor.2G0009390	Tpor.2G0009390.1	260	86	129-165	43-55	14.231	15.116	1	DGG-Tarbinskiellus_portentosus-00298
Tocc.3G0002060.1|seg=3|span=2437-2686|seg_len=250	Both exon and intron	MuDR_A_B:249bp(99.60%)[TOP];cacta:218bp(87.20%);gypsy:179bp(71.60%)	Tarbinskiellus_portentosus	Tpor.2G0010170	Tpor.2G0010170.1	3481	1160	909-952	303-317	1.264	1.293	5	DGG-Tarbinskiellus_portentosus-00128
Tocc.3G0002060.1|seg=3|span=2437-2686|seg_len=250	Both exon and intron	MuDR_A_B:249bp(99.60%)[TOP];cacta:218bp(87.20%);gypsy:179bp(71.60%)	Tarbinskiellus_portentosus	Tpor.2G0012570	Tpor.2G0012570.1	381	127	188-249	63-83	16.273	16.535	1	DGG-Tarbinskiellus_portentosus-00310
Tocc.3G0002060.1|seg=3|span=2437-2686|seg_len=250	Both exon and intron	MuDR_A_B:249bp(99.60%)[TOP];cacta:218bp(87.20%);gypsy:179bp(71.60%)	Tarbinskiellus_portentosus	Tpor.2G0012710	Tpor.2G0012710.1	340	113	202-285	68-95	24.706	24.779	1	DGG-Tarbinskiellus_portentosus-00311
Tocc.3G0002060.1|seg=3|span=2437-2686|seg_len=250	Both exon and intron	MuDR_A_B:249bp(99.60%)[TOP];cacta:218bp(87.20%);gypsy:179bp(71.60%)	Tarbinskiellus_portentosus	Tpor.2G0012760	Tpor.2G0012760.1	541	180	41-101	14-33	11.275	11.111	1	DGG-Tarbinskiellus_portentosus-00313
Tocc.3G0002060.1|seg=3|span=2437-2686|seg_len=250	Both exon and intron	MuDR_A_B:249bp(99.60%)[TOP];cacta:218bp(87.20%);gypsy:179bp(71.60%)	Tarbinskiellus_portentosus	Tpor.2G0012770	Tpor.2G0012770.1	483	161	281-341	94-113	12.629	12.422	1	DGG-Tarbinskiellus_portentosus-00314
Tocc.3G0002060.1|seg=3|span=2437-2686|seg_len=250	Both exon and intron	MuDR_A_B:249bp(99.60%)[TOP];cacta:218bp(87.20%);gypsy:179bp(71.60%)	Tarbinskiellus_portentosus	Tpor.2G0014110	Tpor.2G0014110.1	407	135	116-156	39-52	10.074	10.37	1	DGG-Tarbinskiellus_portentosus-00322
Tocc.3G0002060.1|seg=3|span=2437-2686|seg_len=250	Both exon and intron	MuDR_A_B:249bp(99.60%)[TOP];cacta:218bp(87.20%);gypsy:179bp(71.60%)	Tarbinskiellus_portentosus	Tpor.2G0014430	Tpor.2G0014430.1	346	115	227-284	76-94	16.763	16.522	1	DGG-Tarbinskiellus_portentosus-00324
Tocc.3G0002060.1|seg=3|span=2437-2686|seg_len=250	Both exon and intron	MuDR_A_B:249bp(99.60%)[TOP];cacta:218bp(87.20%);gypsy:179bp(71.60%)	Tarbinskiellus_portentosus	Tpor.2G0017110	Tpor.2G0017110.1	280	93	114-167	38-55	19.286	19.355	1	DGG-Tarbinskiellus_portentosus-00331
Tocc.3G0002060.1|seg=3|span=2437-2686|seg_len=250	Both exon and intron	MuDR_A_B:249bp(99.60%)[TOP];cacta:218bp(87.20%);gypsy:179bp(71.60%)	Tarbinskiellus_portentosus	Tpor.2G0017470	Tpor.2G0017470.1	273	91	40-92	14-30	19.414	18.681	1	DGG-Tarbinskiellus_portentosus-00332
Tocc.3G0002060.1|seg=3|span=2437-2686|seg_len=250	Both exon and intron	MuDR_A_B:249bp(99.60%)[TOP];cacta:218bp(87.20%);gypsy:179bp(71.60%)	Tarbinskiellus_portentosus	Tpor.2G0017780	Tpor.2G0017780.1	375	125	256-305	86-101	13.333	12.8	1	DGG-Tarbinskiellus_portentosus-00334
Tocc.3G0002060.1|seg=3|span=2437-2686|seg_len=250	Both exon and intron	MuDR_A_B:249bp(99.60%)[TOP];cacta:218bp(87.20%);gypsy:179bp(71.60%)	Tarbinskiellus_portentosus	Tpor.2G0017950	Tpor.2G0017950.1	364	121	165-289	55-96	34.341	34.711	1	DGG-Tarbinskiellus_portentosus-00335
Tocc.3G0002060.1|seg=3|span=2437-2686|seg_len=250	Both exon and intron	MuDR_A_B:249bp(99.60%)[TOP];cacta:218bp(87.20%);gypsy:179bp(71.60%)	Tarbinskiellus_portentosus	Tpor.2G0019150	Tpor.2G0019150.1	377	125	170-295	57-98	33.422	33.6	1	DGG-Tarbinskiellus_portentosus-00339
Tocc.3G0002060.1|seg=3|span=2437-2686|seg_len=250	Both exon and intron	MuDR_A_B:249bp(99.60%)[TOP];cacta:218bp(87.20%);gypsy:179bp(71.60%)	Tarbinskiellus_portentosus	Tpor.2G0020240	Tpor.2G0020240.1	213	71	64-122	22-40	27.7	26.761	1	DGG-Tarbinskiellus_portentosus-00345
Tocc.3G0002060.1|seg=3|span=2437-2686|seg_len=250	Both exon and intron	MuDR_A_B:249bp(99.60%)[TOP];cacta:218bp(87.20%);gypsy:179bp(71.60%)	Tarbinskiellus_portentosus	Tpor.2G0020250	Tpor.2G0020250.1	132	44	71-129	24-43	44.697	45.455	1	DGG-Tarbinskiellus_portentosus-00346
Tocc.3G0002060.1|seg=3|span=2437-2686|seg_len=250	Both exon and intron	MuDR_A_B:249bp(99.60%)[TOP];cacta:218bp(87.20%);gypsy:179bp(71.60%)	Tarbinskiellus_portentosus	Tpor.2G0020670	Tpor.2G0020670.1	339	113	264-305	88-101	12.389	12.389	1	DGG-Tarbinskiellus_portentosus-00347
Tocc.3G0002060.1|seg=3|span=2437-2686|seg_len=250	Both exon and intron	MuDR_A_B:249bp(99.60%)[TOP];cacta:218bp(87.20%);gypsy:179bp(71.60%)	Tarbinskiellus_portentosus	Tpor.2G0022340	Tpor.2G0022340.1	369	123	238-276	80-92	10.569	10.569	8	DGG-Tarbinskiellus_portentosus-00007
Tocc.3G0002060.1|seg=3|span=2437-2686|seg_len=250	Both exon and intron	MuDR_A_B:249bp(99.60%)[TOP];cacta:218bp(87.20%);gypsy:179bp(71.60%)	Tarbinskiellus_portentosus	Tpor.2G0022520	Tpor.2G0022520.1	4979	1659	4081-4118	1361-1372	0.763	0.723	1	DGG-Tarbinskiellus_portentosus-00352
Tocc.3G0002060.1|seg=3|span=2437-2686|seg_len=250	Both exon and intron	MuDR_A_B:249bp(99.60%)[TOP];cacta:218bp(87.20%);gypsy:179bp(71.60%)	Tarbinskiellus_portentosus	Tpor.2G0023770	Tpor.2G0023770.1	565	188	348-387	116-129	7.08	7.447	1	DGG-Tarbinskiellus_portentosus-00353
Tocc.3G0002060.1|seg=3|span=2437-2686|seg_len=250	Both exon and intron	MuDR_A_B:249bp(99.60%)[TOP];cacta:218bp(87.20%);gypsy:179bp(71.60%)	Tarbinskiellus_portentosus	Tpor.2G0025570	Tpor.2G0025570.1	1858	619	1470-1513	490-504	2.368	2.423	1	DGG-Tarbinskiellus_portentosus-00359
Tocc.3G0002060.1|seg=3|span=2437-2686|seg_len=250	Both exon and intron	MuDR_A_B:249bp(99.60%)[TOP];cacta:218bp(87.20%);gypsy:179bp(71.60%)	Tarbinskiellus_portentosus	Tpor.2G0026800	Tpor.2G0026800.1	772	257	607-659	203-219	6.865	6.615	1	DGG-Tarbinskiellus_portentosus-00372
Tocc.3G0002060.1|seg=3|span=2437-2686|seg_len=250	Both exon and intron	MuDR_A_B:249bp(99.60%)[TOP];cacta:218bp(87.20%);gypsy:179bp(71.60%)	Tarbinskiellus_portentosus	Tpor.2G0028250	Tpor.2G0028250.1	86	28	31-86	11-28	65.116	64.286	1	DGG-Tarbinskiellus_portentosus-00377
Tocc.3G0002060.1|seg=3|span=2437-2686|seg_len=250	Both exon and intron	MuDR_A_B:249bp(99.60%)[TOP];cacta:218bp(87.20%);gypsy:179bp(71.60%)	Tarbinskiellus_portentosus	Tpor.2G0031610	Tpor.2G0031610.1	213	71	99-142	33-47	20.657	21.127	1	DGG-Tarbinskiellus_portentosus-00391
Tocc.3G0002060.1|seg=3|span=2437-2686|seg_len=250	Both exon and intron	MuDR_A_B:249bp(99.60%)[TOP];cacta:218bp(87.20%);gypsy:179bp(71.60%)	Tarbinskiellus_portentosus	Tpor.2G0031720	Tpor.2G0031720.1	1982	660	1652-1791	551-597	7.064	7.121	9	DGG-Tarbinskiellus_portentosus-00075
Tocc.3G0002060.1|seg=3|span=2437-2686|seg_len=250	Both exon and intron	MuDR_A_B:249bp(99.60%)[TOP];cacta:218bp(87.20%);gypsy:179bp(71.60%)	Tarbinskiellus_portentosus	Tpor.2G0033050	Tpor.2G0033050.1	665	221	584-644	195-214	9.173	9.05	1	DGG-Tarbinskiellus_portentosus-00397
Tocc.3G0002060.1|seg=3|span=2437-2686|seg_len=250	Both exon and intron	MuDR_A_B:249bp(99.60%)[TOP];cacta:218bp(87.20%);gypsy:179bp(71.60%)	Tarbinskiellus_portentosus	Tpor.2G0035650	Tpor.2G0035650.1	1209	403	55-93	19-31	3.226	3.226	11	DGG-Tarbinskiellus_portentosus-00251
Tocc.3G0002060.1|seg=3|span=2437-2686|seg_len=250	Both exon and intron	MuDR_A_B:249bp(99.60%)[TOP];cacta:218bp(87.20%);gypsy:179bp(71.60%)	Tarbinskiellus_portentosus	Tpor.2G0036550	Tpor.2G0036550.1	815	271	618-679	206-226	7.607	7.749	1	DGG-Tarbinskiellus_portentosus-00406
Tocc.3G0002060.1|seg=3|span=2437-2686|seg_len=250	Both exon and intron	MuDR_A_B:249bp(99.60%)[TOP];cacta:218bp(87.20%);gypsy:179bp(71.60%)	Tarbinskiellus_portentosus	Tpor.2G0036560	Tpor.2G0036560.1	1283	427	321-382	107-127	4.832	4.918	1	DGG-Tarbinskiellus_portentosus-00407
Tocc.3G0002060.1|seg=3|span=2437-2686|seg_len=250	Both exon and intron	MuDR_A_B:249bp(99.60%)[TOP];cacta:218bp(87.20%);gypsy:179bp(71.60%)	Tarbinskiellus_portentosus	Tpor.2G0038510	Tpor.2G0038510.1	450	150	212-265	71-88	12	12	1	DGG-Tarbinskiellus_portentosus-00413
Tocc.3G0002060.1|seg=3|span=2437-2686|seg_len=250	Both exon and intron	MuDR_A_B:249bp(99.60%)[TOP];cacta:218bp(87.20%);gypsy:179bp(71.60%)	Tarbinskiellus_portentosus	Tpor.2G0045530	Tpor.2G0045530.1	4307	1435	124-175	42-58	1.207	1.185	1	DGG-Tarbinskiellus_portentosus-00425
Tocc.3G0002060.1|seg=3|span=2437-2686|seg_len=250	Both exon and intron	MuDR_A_B:249bp(99.60%)[TOP];cacta:218bp(87.20%);gypsy:179bp(71.60%)	Tarbinskiellus_portentosus	Tpor.369G0000010	Tpor.369G0000010.1	1265	421	987-1030	329-343	3.478	3.563	2	DGG-Tarbinskiellus_portentosus-00350
Tocc.3G0002060.1|seg=3|span=2437-2686|seg_len=250	Both exon and intron	MuDR_A_B:249bp(99.60%)[TOP];cacta:218bp(87.20%);gypsy:179bp(71.60%)	Tarbinskiellus_portentosus	Tpor.3G0000620	Tpor.3G0000620.1	84	28	7-62	3-20	66.667	64.286	1	DGG-Tarbinskiellus_portentosus-00432
Tocc.3G0002060.1|seg=3|span=2437-2686|seg_len=250	Both exon and intron	MuDR_A_B:249bp(99.60%)[TOP];cacta:218bp(87.20%);gypsy:179bp(71.60%)	Tarbinskiellus_portentosus	Tpor.3G0001040	Tpor.3G0001040.1	332	110	51-111;127-183	17-37;43-61	35.542	36.364	1	DGG-Tarbinskiellus_portentosus-00441
Tocc.3G0002060.1|seg=3|span=2437-2686|seg_len=250	Both exon and intron	MuDR_A_B:249bp(99.60%)[TOP];cacta:218bp(87.20%);gypsy:179bp(71.60%)	Tarbinskiellus_portentosus	Tpor.3G0002310	Tpor.3G0002310.1	196	65	70-176	24-58	54.592	53.846	1	DGG-Tarbinskiellus_portentosus-00444
Tocc.3G0002060.1|seg=3|span=2437-2686|seg_len=250	Both exon and intron	MuDR_A_B:249bp(99.60%)[TOP];cacta:218bp(87.20%);gypsy:179bp(71.60%)	Tarbinskiellus_portentosus	Tpor.3G0003140	Tpor.3G0003140.1	78	26	15-59	5-19	57.692	57.692	1	DGG-Tarbinskiellus_portentosus-00449
Tocc.3G0002060.1|seg=3|span=2437-2686|seg_len=250	Both exon and intron	MuDR_A_B:249bp(99.60%)[TOP];cacta:218bp(87.20%);gypsy:179bp(71.60%)	Tarbinskiellus_portentosus	Tpor.3G0004890	Tpor.3G0004890.1	606	202	413-466	138-155	8.911	8.911	1	DGG-Tarbinskiellus_portentosus-00458
Tocc.3G0002060.1|seg=3|span=2437-2686|seg_len=250	Both exon and intron	MuDR_A_B:249bp(99.60%)[TOP];cacta:218bp(87.20%);gypsy:179bp(71.60%)	Tarbinskiellus_portentosus	Tpor.3G0004970	Tpor.3G0004970.1	471	157	355-417	119-139	13.376	13.376	1	DGG-Tarbinskiellus_portentosus-00459
Tocc.3G0002060.1|seg=3|span=2437-2686|seg_len=250	Both exon and intron	MuDR_A_B:249bp(99.60%)[TOP];cacta:218bp(87.20%);gypsy:179bp(71.60%)	Tarbinskiellus_portentosus	Tpor.3G0005460	Tpor.3G0005460.1	417	139	76-145	26-48	16.787	16.547	1	DGG-Tarbinskiellus_portentosus-00460
Tocc.3G0002060.1|seg=3|span=2437-2686|seg_len=250	Both exon and intron	MuDR_A_B:249bp(99.60%)[TOP];cacta:218bp(87.20%);gypsy:179bp(71.60%)	Tarbinskiellus_portentosus	Tpor.3G0006140	Tpor.3G0006140.1	187	62	45-119	15-39	40.107	40.323	1	DGG-Tarbinskiellus_portentosus-00465
Tocc.3G0002060.1|seg=3|span=2437-2686|seg_len=250	Both exon and intron	MuDR_A_B:249bp(99.60%)[TOP];cacta:218bp(87.20%);gypsy:179bp(71.60%)	Tarbinskiellus_portentosus	Tpor.3G0006830	Tpor.3G0006830.1	534	178	446-484	149-161	7.303	7.303	1	DGG-Tarbinskiellus_portentosus-00469
Tocc.3G0002060.1|seg=3|span=2437-2686|seg_len=250	Both exon and intron	MuDR_A_B:249bp(99.60%)[TOP];cacta:218bp(87.20%);gypsy:179bp(71.60%)	Tarbinskiellus_portentosus	Tpor.3G0007120	Tpor.3G0007120.1	270	90	203-260	68-86	21.481	21.111	1	DGG-Tarbinskiellus_portentosus-00470
Tocc.3G0002060.1|seg=3|span=2437-2686|seg_len=250	Both exon and intron	MuDR_A_B:249bp(99.60%)[TOP];cacta:218bp(87.20%);gypsy:179bp(71.60%)	Tarbinskiellus_portentosus	Tpor.3G0007320	Tpor.3G0007320.1	198	66	127-182	43-60	28.283	27.273	1	DGG-Tarbinskiellus_portentosus-00471
Tocc.3G0002060.1|seg=3|span=2437-2686|seg_len=250	Both exon and intron	MuDR_A_B:249bp(99.60%)[TOP];cacta:218bp(87.20%);gypsy:179bp(71.60%)	Tarbinskiellus_portentosus	Tpor.3G0007770	Tpor.3G0007770.1	337	112	112-191;265-300	38-63;89-100	34.421	33.929	1	DGG-Tarbinskiellus_portentosus-00474
Tocc.3G0002060.1|seg=3|span=2437-2686|seg_len=250	Both exon and intron	MuDR_A_B:249bp(99.60%)[TOP];cacta:218bp(87.20%);gypsy:179bp(71.60%)	Tarbinskiellus_portentosus	Tpor.3G0010070	Tpor.3G0010070.1	171	57	50-117	17-39	39.766	40.351	1	DGG-Tarbinskiellus_portentosus-00483
Tocc.3G0002060.1|seg=3|span=2437-2686|seg_len=250	Both exon and intron	MuDR_A_B:249bp(99.60%)[TOP];cacta:218bp(87.20%);gypsy:179bp(71.60%)	Tarbinskiellus_portentosus	Tpor.3G0010080	Tpor.3G0010080.1	177	59	87-154	29-51	38.418	38.983	1	DGG-Tarbinskiellus_portentosus-00484
Tocc.3G0002060.1|seg=3|span=2437-2686|seg_len=250	Both exon and intron	MuDR_A_B:249bp(99.60%)[TOP];cacta:218bp(87.20%);gypsy:179bp(71.60%)	Tarbinskiellus_portentosus	Tpor.3G0010760	Tpor.3G0010760.1	831	277	669-712	223-237	5.295	5.415	1	DGG-Tarbinskiellus_portentosus-00486
Tocc.3G0002060.1|seg=3|span=2437-2686|seg_len=250	Both exon and intron	MuDR_A_B:249bp(99.60%)[TOP];cacta:218bp(87.20%);gypsy:179bp(71.60%)	Tarbinskiellus_portentosus	Tpor.3G0011530	Tpor.3G0011530.1	237	79	57-91;140-183	19-30;47-61	33.333	34.177	1	DGG-Tarbinskiellus_portentosus-00490
Tocc.3G0002060.1|seg=3|span=2437-2686|seg_len=250	Both exon and intron	MuDR_A_B:249bp(99.60%)[TOP];cacta:218bp(87.20%);gypsy:179bp(71.60%)	Tarbinskiellus_portentosus	Tpor.3G0013190	Tpor.3G0013190.1	252	84	206-245	69-81	15.873	15.476	1	DGG-Tarbinskiellus_portentosus-00496
Tocc.3G0002060.1|seg=3|span=2437-2686|seg_len=250	Both exon and intron	MuDR_A_B:249bp(99.60%)[TOP];cacta:218bp(87.20%);gypsy:179bp(71.60%)	Tarbinskiellus_portentosus	Tpor.3G0014930	Tpor.3G0014930.1	765	255	156-204;335-674	52-68;112-224	50.85	50.98	1	DGG-Tarbinskiellus_portentosus-00500
Tocc.3G0002060.1|seg=3|span=2437-2686|seg_len=250	Both exon and intron	MuDR_A_B:249bp(99.60%)[TOP];cacta:218bp(87.20%);gypsy:179bp(71.60%)	Tarbinskiellus_portentosus	Tpor.3G0015010	Tpor.3G0015010.1	327	109	122-184	41-61	19.266	19.266	1	DGG-Tarbinskiellus_portentosus-00501
Tocc.3G0002060.1|seg=3|span=2437-2686|seg_len=250	Both exon and intron	MuDR_A_B:249bp(99.60%)[TOP];cacta:218bp(87.20%);gypsy:179bp(71.60%)	Tarbinskiellus_portentosus	Tpor.3G0016580	Tpor.3G0016580.1	174	58	73-135	25-45	36.207	36.207	1	DGG-Tarbinskiellus_portentosus-00504
Tocc.3G0002060.1|seg=3|span=2437-2686|seg_len=250	Both exon and intron	MuDR_A_B:249bp(99.60%)[TOP];cacta:218bp(87.20%);gypsy:179bp(71.60%)	Tarbinskiellus_portentosus	Tpor.3G0016890	Tpor.3G0016890.1	318	106	222-260	74-86	12.264	12.264	1	DGG-Tarbinskiellus_portentosus-00509
Tocc.3G0002060.1|seg=3|span=2437-2686|seg_len=250	Both exon and intron	MuDR_A_B:249bp(99.60%)[TOP];cacta:218bp(87.20%);gypsy:179bp(71.60%)	Tarbinskiellus_portentosus	Tpor.3G0019100	Tpor.3G0019100.1	497	165	354-432	118-144	15.895	16.364	1	DGG-Tarbinskiellus_portentosus-00514
Tocc.3G0002060.1|seg=3|span=2437-2686|seg_len=250	Both exon and intron	MuDR_A_B:249bp(99.60%)[TOP];cacta:218bp(87.20%);gypsy:179bp(71.60%)	Tarbinskiellus_portentosus	Tpor.3G0021870	Tpor.3G0021870.1	3157	1052	1432-1477;2388-2436	478-492;796-812	3.009	3.042	2	DGG-Tarbinskiellus_portentosus-00519
Tocc.3G0002060.1|seg=3|span=2437-2686|seg_len=250	Both exon and intron	MuDR_A_B:249bp(99.60%)[TOP];cacta:218bp(87.20%);gypsy:179bp(71.60%)	Tarbinskiellus_portentosus	Tpor.3G0022820	Tpor.3G0022820.1	591	197	101-143	34-47	7.276	7.107	1	DGG-Tarbinskiellus_portentosus-00521
Tocc.3G0002060.1|seg=3|span=2437-2686|seg_len=250	Both exon and intron	MuDR_A_B:249bp(99.60%)[TOP];cacta:218bp(87.20%);gypsy:179bp(71.60%)	Tarbinskiellus_portentosus	Tpor.3G0025820	Tpor.3G0025820.1	107	35	31-102	11-34	67.29	68.571	1	DGG-Tarbinskiellus_portentosus-00530
Tocc.3G0002060.1|seg=3|span=2437-2686|seg_len=250	Both exon and intron	MuDR_A_B:249bp(99.60%)[TOP];cacta:218bp(87.20%);gypsy:179bp(71.60%)	Tarbinskiellus_portentosus	Tpor.3G0027170	Tpor.3G0027170.1	2016	672	109-161	37-53	2.629	2.53	1	DGG-Tarbinskiellus_portentosus-00537
Tocc.3G0002060.1|seg=3|span=2437-2686|seg_len=250	Both exon and intron	MuDR_A_B:249bp(99.60%)[TOP];cacta:218bp(87.20%);gypsy:179bp(71.60%)	Tarbinskiellus_portentosus	Tpor.3G0027630	Tpor.3G0027630.1	397	132	161-199	54-66	9.824	9.848	1	DGG-Tarbinskiellus_portentosus-00542
Tocc.3G0002060.1|seg=3|span=2437-2686|seg_len=250	Both exon and intron	MuDR_A_B:249bp(99.60%)[TOP];cacta:218bp(87.20%);gypsy:179bp(71.60%)	Tarbinskiellus_portentosus	Tpor.3G0027710	Tpor.3G0027710.1	255	85	118-161	40-53	17.255	16.471	1	DGG-Tarbinskiellus_portentosus-00544
Tocc.3G0002060.1|seg=3|span=2437-2686|seg_len=250	Both exon and intron	MuDR_A_B:249bp(99.60%)[TOP];cacta:218bp(87.20%);gypsy:179bp(71.60%)	Tarbinskiellus_portentosus	Tpor.3G0029290	Tpor.3G0029290.1	444	148	72-129	24-43	13.063	13.514	1	DGG-Tarbinskiellus_portentosus-00547
Tocc.3G0002060.1|seg=3|span=2437-2686|seg_len=250	Both exon and intron	MuDR_A_B:249bp(99.60%)[TOP];cacta:218bp(87.20%);gypsy:179bp(71.60%)	Tarbinskiellus_portentosus	Tpor.3G0030340	Tpor.3G0030340.1	260	86	17-74	6-24	22.308	22.093	1	DGG-Tarbinskiellus_portentosus-00553
Tocc.3G0002060.1|seg=3|span=2437-2686|seg_len=250	Both exon and intron	MuDR_A_B:249bp(99.60%)[TOP];cacta:218bp(87.20%);gypsy:179bp(71.60%)	Tarbinskiellus_portentosus	Tpor.3G0031260	Tpor.3G0031260.1	1213	404	416-468;765-802	139-156;255-267	7.502	7.673	1	DGG-Tarbinskiellus_portentosus-00560
Tocc.3G0002060.1|seg=3|span=2437-2686|seg_len=250	Both exon and intron	MuDR_A_B:249bp(99.60%)[TOP];cacta:218bp(87.20%);gypsy:179bp(71.60%)	Tarbinskiellus_portentosus	Tpor.3G0031270	Tpor.3G0031270.1	909	303	104-144;480-532	35-48;160-177	10.341	10.561	1	DGG-Tarbinskiellus_portentosus-00561
Tocc.3G0002060.1|seg=3|span=2437-2686|seg_len=250	Both exon and intron	MuDR_A_B:249bp(99.60%)[TOP];cacta:218bp(87.20%);gypsy:179bp(71.60%)	Tarbinskiellus_portentosus	Tpor.3G0031950	Tpor.3G0031950.1	408	136	322-357	108-119	8.824	8.824	1	DGG-Tarbinskiellus_portentosus-00564
Tocc.3G0002060.1|seg=3|span=2437-2686|seg_len=250	Both exon and intron	MuDR_A_B:249bp(99.60%)[TOP];cacta:218bp(87.20%);gypsy:179bp(71.60%)	Tarbinskiellus_portentosus	Tpor.3G0033510	Tpor.3G0033510.1	249	83	143-197	48-65	22.088	21.687	1	DGG-Tarbinskiellus_portentosus-00572
Tocc.3G0002060.1|seg=3|span=2437-2686|seg_len=250	Both exon and intron	MuDR_A_B:249bp(99.60%)[TOP];cacta:218bp(87.20%);gypsy:179bp(71.60%)	Tarbinskiellus_portentosus	Tpor.3G0034100	Tpor.3G0034100.1	262	87	45-96;145-204	15-32;49-68	42.748	43.678	1	DGG-Tarbinskiellus_portentosus-00573
Tocc.3G0002060.1|seg=3|span=2437-2686|seg_len=250	Both exon and intron	MuDR_A_B:249bp(99.60%)[TOP];cacta:218bp(87.20%);gypsy:179bp(71.60%)	Tarbinskiellus_portentosus	Tpor.3G0041310	Tpor.3G0041310.1	452	150	406-449	136-149	9.735	9.333	1	DGG-Tarbinskiellus_portentosus-00605
Tocc.3G0002060.1|seg=3|span=2437-2686|seg_len=250	Both exon and intron	MuDR_A_B:249bp(99.60%)[TOP];cacta:218bp(87.20%);gypsy:179bp(71.60%)	Tarbinskiellus_portentosus	Tpor.3G0042330	Tpor.3G0042330.1	262	87	45-183	15-61	53.053	54.023	1	DGG-Tarbinskiellus_portentosus-00607
Tocc.3G0002060.1|seg=3|span=2437-2686|seg_len=250	Both exon and intron	MuDR_A_B:249bp(99.60%)[TOP];cacta:218bp(87.20%);gypsy:179bp(71.60%)	Tarbinskiellus_portentosus	Tpor.4G0007350	Tpor.4G0007350.1	617	205	116-180;307-399	39-60;103-133	25.608	25.854	1	DGG-Tarbinskiellus_portentosus-00624
Tocc.3G0002060.1|seg=3|span=2437-2686|seg_len=250	Both exon and intron	MuDR_A_B:249bp(99.60%)[TOP];cacta:218bp(87.20%);gypsy:179bp(71.60%)	Tarbinskiellus_portentosus	Tpor.4G0007450	Tpor.4G0007450.1	380	126	208-283	70-94	20	19.841	1	DGG-Tarbinskiellus_portentosus-00625
Tocc.3G0002060.1|seg=3|span=2437-2686|seg_len=250	Both exon and intron	MuDR_A_B:249bp(99.60%)[TOP];cacta:218bp(87.20%);gypsy:179bp(71.60%)	Tarbinskiellus_portentosus	Tpor.4G0007530	Tpor.4G0007530.1	322	107	161-234	54-78	22.981	23.364	1	DGG-Tarbinskiellus_portentosus-00626
Tocc.3G0002060.1|seg=3|span=2437-2686|seg_len=250	Both exon and intron	MuDR_A_B:249bp(99.60%)[TOP];cacta:218bp(87.20%);gypsy:179bp(71.60%)	Tarbinskiellus_portentosus	Tpor.4G0007890	Tpor.4G0007890.1	1086	362	1045-1083	349-361	3.591	3.591	1	DGG-Tarbinskiellus_portentosus-00628
Tocc.3G0002060.1|seg=3|span=2437-2686|seg_len=250	Both exon and intron	MuDR_A_B:249bp(99.60%)[TOP];cacta:218bp(87.20%);gypsy:179bp(71.60%)	Tarbinskiellus_portentosus	Tpor.4G0008230	Tpor.4G0008230.1	314	104	70-180	24-60	35.35	35.577	1	DGG-Tarbinskiellus_portentosus-00630
Tocc.3G0002060.1|seg=3|span=2437-2686|seg_len=250	Both exon and intron	MuDR_A_B:249bp(99.60%)[TOP];cacta:218bp(87.20%);gypsy:179bp(71.60%)	Tarbinskiellus_portentosus	Tpor.4G0010110	Tpor.4G0010110.1	219	73	110-193	37-64	38.356	38.356	1	DGG-Tarbinskiellus_portentosus-00643
Tocc.3G0002060.1|seg=3|span=2437-2686|seg_len=250	Both exon and intron	MuDR_A_B:249bp(99.60%)[TOP];cacta:218bp(87.20%);gypsy:179bp(71.60%)	Tarbinskiellus_portentosus	Tpor.4G0012040	Tpor.4G0012040.1	453	151	71-124;281-341	24-41;94-113	25.386	25.166	1	DGG-Tarbinskiellus_portentosus-00652
Tocc.3G0002060.1|seg=3|span=2437-2686|seg_len=250	Both exon and intron	MuDR_A_B:249bp(99.60%)[TOP];cacta:218bp(87.20%);gypsy:179bp(71.60%)	Tarbinskiellus_portentosus	Tpor.4G0012170	Tpor.4G0012170.1	251	83	48-109	16-36	24.701	25.301	1	DGG-Tarbinskiellus_portentosus-00653
Tocc.3G0002060.1|seg=3|span=2437-2686|seg_len=250	Both exon and intron	MuDR_A_B:249bp(99.60%)[TOP];cacta:218bp(87.20%);gypsy:179bp(71.60%)	Tarbinskiellus_portentosus	Tpor.4G0014550	Tpor.4G0014550.1	1688	562	227-272	76-90	2.725	2.669	1	DGG-Tarbinskiellus_portentosus-00661
Tocc.3G0002060.1|seg=3|span=2437-2686|seg_len=250	Both exon and intron	MuDR_A_B:249bp(99.60%)[TOP];cacta:218bp(87.20%);gypsy:179bp(71.60%)	Tarbinskiellus_portentosus	Tpor.4G0015790	Tpor.4G0015790.1	434	144	128-196	43-65	15.899	15.972	1	DGG-Tarbinskiellus_portentosus-00664
Tocc.3G0002060.1|seg=3|span=2437-2686|seg_len=250	Both exon and intron	MuDR_A_B:249bp(99.60%)[TOP];cacta:218bp(87.20%);gypsy:179bp(71.60%)	Tarbinskiellus_portentosus	Tpor.4G0019700	Tpor.4G0019700.1	259	86	50-95	17-31	17.761	17.442	1	DGG-Tarbinskiellus_portentosus-00678
Tocc.3G0002060.1|seg=3|span=2437-2686|seg_len=250	Both exon and intron	MuDR_A_B:249bp(99.60%)[TOP];cacta:218bp(87.20%);gypsy:179bp(71.60%)	Tarbinskiellus_portentosus	Tpor.4G0020910	Tpor.4G0020910.1	200	66	93-139	31-46	23.5	24.242	1	DGG-Tarbinskiellus_portentosus-00681
Tocc.3G0002060.1|seg=3|span=2437-2686|seg_len=250	Both exon and intron	MuDR_A_B:249bp(99.60%)[TOP];cacta:218bp(87.20%);gypsy:179bp(71.60%)	Tarbinskiellus_portentosus	Tpor.4G0020920	Tpor.4G0020920.1	393	131	71-142	24-47	18.321	18.321	1	DGG-Tarbinskiellus_portentosus-00682
Tocc.3G0002060.1|seg=3|span=2437-2686|seg_len=250	Both exon and intron	MuDR_A_B:249bp(99.60%)[TOP];cacta:218bp(87.20%);gypsy:179bp(71.60%)	Tarbinskiellus_portentosus	Tpor.4G0021410	Tpor.4G0021410.1	328	109	60-147;168-255	20-49;56-85	53.659	55.046	1	DGG-Tarbinskiellus_portentosus-00683
Tocc.3G0002060.1|seg=3|span=2437-2686|seg_len=250	Both exon and intron	MuDR_A_B:249bp(99.60%)[TOP];cacta:218bp(87.20%);gypsy:179bp(71.60%)	Tarbinskiellus_portentosus	Tpor.4G0022100	Tpor.4G0022100.1	96	32	31-93	11-31	65.625	65.625	1	DGG-Tarbinskiellus_portentosus-00690
Tocc.3G0002060.1|seg=3|span=2437-2686|seg_len=250	Both exon and intron	MuDR_A_B:249bp(99.60%)[TOP];cacta:218bp(87.20%);gypsy:179bp(71.60%)	Tarbinskiellus_portentosus	Tpor.4G0022360	Tpor.4G0022360.1	319	106	185-245	62-81	19.122	18.868	1	DGG-Tarbinskiellus_portentosus-00691
Tocc.3G0002060.1|seg=3|span=2437-2686|seg_len=250	Both exon and intron	MuDR_A_B:249bp(99.60%)[TOP];cacta:218bp(87.20%);gypsy:179bp(71.60%)	Tarbinskiellus_portentosus	Tpor.4G0022370	Tpor.4G0022370.1	288	96	183-232	61-77	17.361	17.708	1	DGG-Tarbinskiellus_portentosus-00692
Tocc.3G0002060.1|seg=3|span=2437-2686|seg_len=250	Both exon and intron	MuDR_A_B:249bp(99.60%)[TOP];cacta:218bp(87.20%);gypsy:179bp(71.60%)	Tarbinskiellus_portentosus	Tpor.4G0024670	Tpor.4G0024670.1	216	72	10-88	4-29	36.574	36.111	1	DGG-Tarbinskiellus_portentosus-00698
Tocc.3G0002060.1|seg=3|span=2437-2686|seg_len=250	Both exon and intron	MuDR_A_B:249bp(99.60%)[TOP];cacta:218bp(87.20%);gypsy:179bp(71.60%)	Tarbinskiellus_portentosus	Tpor.4G0024680	Tpor.4G0024680.1	165	55	13-59	5-19	28.485	27.273	1	DGG-Tarbinskiellus_portentosus-00699
Tocc.3G0002060.1|seg=3|span=2437-2686|seg_len=250	Both exon and intron	MuDR_A_B:249bp(99.60%)[TOP];cacta:218bp(87.20%);gypsy:179bp(71.60%)	Tarbinskiellus_portentosus	Tpor.4G0024690	Tpor.4G0024690.1	292	97	198-244	66-81	16.096	16.495	1	DGG-Tarbinskiellus_portentosus-00700
Tocc.3G0002060.1|seg=3|span=2437-2686|seg_len=250	Both exon and intron	MuDR_A_B:249bp(99.60%)[TOP];cacta:218bp(87.20%);gypsy:179bp(71.60%)	Tarbinskiellus_portentosus	Tpor.4G0024710	Tpor.4G0024710.1	223	74	66-101;136-186	22-33;46-62	39.013	39.189	1	DGG-Tarbinskiellus_portentosus-00701
Tocc.3G0002060.1|seg=3|span=2437-2686|seg_len=250	Both exon and intron	MuDR_A_B:249bp(99.60%)[TOP];cacta:218bp(87.20%);gypsy:179bp(71.60%)	Tarbinskiellus_portentosus	Tpor.4G0024790	Tpor.4G0024790.1	293	97	47-135	16-45	30.375	30.928	1	DGG-Tarbinskiellus_portentosus-00704
Tocc.3G0002060.1|seg=3|span=2437-2686|seg_len=250	Both exon and intron	MuDR_A_B:249bp(99.60%)[TOP];cacta:218bp(87.20%);gypsy:179bp(71.60%)	Tarbinskiellus_portentosus	Tpor.4G0024810	Tpor.4G0024810.1	437	145	177-232	59-77	12.815	13.103	1	DGG-Tarbinskiellus_portentosus-00705
Tocc.3G0002060.1|seg=3|span=2437-2686|seg_len=250	Both exon and intron	MuDR_A_B:249bp(99.60%)[TOP];cacta:218bp(87.20%);gypsy:179bp(71.60%)	Tarbinskiellus_portentosus	Tpor.4G0025090	Tpor.4G0025090.1	242	80	153-204	51-68	21.488	22.5	1	DGG-Tarbinskiellus_portentosus-00708
Tocc.3G0002060.1|seg=3|span=2437-2686|seg_len=250	Both exon and intron	MuDR_A_B:249bp(99.60%)[TOP];cacta:218bp(87.20%);gypsy:179bp(71.60%)	Tarbinskiellus_portentosus	Tpor.4G0025220	Tpor.4G0025220.1	165	55	65-118	22-39	32.727	32.727	1	DGG-Tarbinskiellus_portentosus-00709
Tocc.3G0002060.1|seg=3|span=2437-2686|seg_len=250	Both exon and intron	MuDR_A_B:249bp(99.60%)[TOP];cacta:218bp(87.20%);gypsy:179bp(71.60%)	Tarbinskiellus_portentosus	Tpor.4G0026160	Tpor.4G0026160.1	201	67	85-180	29-60	47.761	47.761	1	DGG-Tarbinskiellus_portentosus-00712
Tocc.3G0002060.1|seg=3|span=2437-2686|seg_len=250	Both exon and intron	MuDR_A_B:249bp(99.60%)[TOP];cacta:218bp(87.20%);gypsy:179bp(71.60%)	Tarbinskiellus_portentosus	Tpor.4G0026580	Tpor.4G0026580.1	183	61	132-182	44-60	27.869	27.869	1	DGG-Tarbinskiellus_portentosus-00716
Tocc.3G0002060.1|seg=3|span=2437-2686|seg_len=250	Both exon and intron	MuDR_A_B:249bp(99.60%)[TOP];cacta:218bp(87.20%);gypsy:179bp(71.60%)	Tarbinskiellus_portentosus	Tpor.4G0027610	Tpor.4G0027610.1	189	63	49-88	17-29	21.164	20.635	1	DGG-Tarbinskiellus_portentosus-00719
Tocc.3G0002060.1|seg=3|span=2437-2686|seg_len=250	Both exon and intron	MuDR_A_B:249bp(99.60%)[TOP];cacta:218bp(87.20%);gypsy:179bp(71.60%)	Tarbinskiellus_portentosus	Tpor.4G0028230	Tpor.4G0028230.1	123	41	3-74	1-24	58.537	58.537	1	DGG-Tarbinskiellus_portentosus-00721
Tocc.3G0002060.1|seg=3|span=2437-2686|seg_len=250	Both exon and intron	MuDR_A_B:249bp(99.60%)[TOP];cacta:218bp(87.20%);gypsy:179bp(71.60%)	Tarbinskiellus_portentosus	Tpor.4G0030960	Tpor.4G0030960.1	794	264	347-394	116-131	6.045	6.061	1	DGG-Tarbinskiellus_portentosus-00726
Tocc.3G0002060.1|seg=3|span=2437-2686|seg_len=250	Both exon and intron	MuDR_A_B:249bp(99.60%)[TOP];cacta:218bp(87.20%);gypsy:179bp(71.60%)	Tarbinskiellus_portentosus	Tpor.4G0031380	Tpor.4G0031380.1	1682	560	1449-1496	483-498	2.854	2.857	1	DGG-Tarbinskiellus_portentosus-00728
Tocc.3G0002060.1|seg=3|span=2437-2686|seg_len=250	Both exon and intron	MuDR_A_B:249bp(99.60%)[TOP];cacta:218bp(87.20%);gypsy:179bp(71.60%)	Tarbinskiellus_portentosus	Tpor.4G0031450	Tpor.4G0031450.1	642	214	353-406	118-135	8.411	8.411	1	DGG-Tarbinskiellus_portentosus-00729
Tocc.3G0002060.1|seg=3|span=2437-2686|seg_len=250	Both exon and intron	MuDR_A_B:249bp(99.60%)[TOP];cacta:218bp(87.20%);gypsy:179bp(71.60%)	Tarbinskiellus_portentosus	Tpor.4G0033330	Tpor.4G0033330.1	456	152	55-102	19-34	10.526	10.526	1	DGG-Tarbinskiellus_portentosus-00744
Tocc.3G0002060.1|seg=3|span=2437-2686|seg_len=250	Both exon and intron	MuDR_A_B:249bp(99.60%)[TOP];cacta:218bp(87.20%);gypsy:179bp(71.60%)	Tarbinskiellus_portentosus	Tpor.4G0033340	Tpor.4G0033340.1	283	94	72-212	24-70	49.823	50	1	DGG-Tarbinskiellus_portentosus-00745
Tocc.3G0002060.1|seg=3|span=2437-2686|seg_len=250	Both exon and intron	MuDR_A_B:249bp(99.60%)[TOP];cacta:218bp(87.20%);gypsy:179bp(71.60%)	Tarbinskiellus_portentosus	Tpor.4G0033360	Tpor.4G0033360.1	348	116	198-292	66-97	27.299	27.586	1	DGG-Tarbinskiellus_portentosus-00746
Tocc.3G0002060.1|seg=3|span=2437-2686|seg_len=250	Both exon and intron	MuDR_A_B:249bp(99.60%)[TOP];cacta:218bp(87.20%);gypsy:179bp(71.60%)	Tarbinskiellus_portentosus	Tpor.4G0033470	Tpor.4G0033470.1	291	97	66-104	22-34	13.402	13.402	1	DGG-Tarbinskiellus_portentosus-00749
Tocc.3G0002060.1|seg=3|span=2437-2686|seg_len=250	Both exon and intron	MuDR_A_B:249bp(99.60%)[TOP];cacta:218bp(87.20%);gypsy:179bp(71.60%)	Tarbinskiellus_portentosus	Tpor.4G0036080	Tpor.4G0036080.1	266	88	83-156;181-236	28-52;61-78	48.872	48.864	1	DGG-Tarbinskiellus_portentosus-00753
Tocc.3G0002060.1|seg=3|span=2437-2686|seg_len=250	Both exon and intron	MuDR_A_B:249bp(99.60%)[TOP];cacta:218bp(87.20%);gypsy:179bp(71.60%)	Tarbinskiellus_portentosus	Tpor.5G0002480	Tpor.5G0002480.1	93	31	21-68	7-22	51.613	51.613	1	DGG-Tarbinskiellus_portentosus-00774
Tocc.3G0002060.1|seg=3|span=2437-2686|seg_len=250	Both exon and intron	MuDR_A_B:249bp(99.60%)[TOP];cacta:218bp(87.20%);gypsy:179bp(71.60%)	Tarbinskiellus_portentosus	Tpor.5G0003110	Tpor.5G0003110.1	607	202	292-333	98-111	6.919	6.931	1	DGG-Tarbinskiellus_portentosus-00780
Tocc.3G0002060.1|seg=3|span=2437-2686|seg_len=250	Both exon and intron	MuDR_A_B:249bp(99.60%)[TOP];cacta:218bp(87.20%);gypsy:179bp(71.60%)	Tarbinskiellus_portentosus	Tpor.5G0003140	Tpor.5G0003140.1	1816	605	508-559	170-186	2.863	2.81	1	DGG-Tarbinskiellus_portentosus-00781
Tocc.3G0002060.1|seg=3|span=2437-2686|seg_len=250	Both exon and intron	MuDR_A_B:249bp(99.60%)[TOP];cacta:218bp(87.20%);gypsy:179bp(71.60%)	Tarbinskiellus_portentosus	Tpor.5G0004290	Tpor.5G0004290.1	476	158	184-237	62-79	11.345	11.392	1	DGG-Tarbinskiellus_portentosus-00792
Tocc.3G0002060.1|seg=3|span=2437-2686|seg_len=250	Both exon and intron	MuDR_A_B:249bp(99.60%)[TOP];cacta:218bp(87.20%);gypsy:179bp(71.60%)	Tarbinskiellus_portentosus	Tpor.5G0004300	Tpor.5G0004300.1	415	138	168-221	56-73	13.012	13.043	1	DGG-Tarbinskiellus_portentosus-00793
Tocc.3G0002060.1|seg=3|span=2437-2686|seg_len=250	Both exon and intron	MuDR_A_B:249bp(99.60%)[TOP];cacta:218bp(87.20%);gypsy:179bp(71.60%)	Tarbinskiellus_portentosus	Tpor.5G0004780	Tpor.5G0004780.1	404	134	277-329	93-109	13.119	12.687	1	DGG-Tarbinskiellus_portentosus-00800
Tocc.3G0002060.1|seg=3|span=2437-2686|seg_len=250	Both exon and intron	MuDR_A_B:249bp(99.60%)[TOP];cacta:218bp(87.20%);gypsy:179bp(71.60%)	Tarbinskiellus_portentosus	Tpor.5G0005080	Tpor.5G0005080.1	195	65	58-140	20-46	42.564	41.538	1	DGG-Tarbinskiellus_portentosus-00804
Tocc.3G0002060.1|seg=3|span=2437-2686|seg_len=250	Both exon and intron	MuDR_A_B:249bp(99.60%)[TOP];cacta:218bp(87.20%);gypsy:179bp(71.60%)	Tarbinskiellus_portentosus	Tpor.5G0005870	Tpor.5G0005870.1	1545	515	57-105	19-35	3.172	3.301	23	DGG-Tarbinskiellus_portentosus-00162
Tocc.3G0002060.1|seg=3|span=2437-2686|seg_len=250	Both exon and intron	MuDR_A_B:249bp(99.60%)[TOP];cacta:218bp(87.20%);gypsy:179bp(71.60%)	Tarbinskiellus_portentosus	Tpor.5G0006070	Tpor.5G0006070.1	412	137	246-302	82-100	13.835	13.869	1	DGG-Tarbinskiellus_portentosus-00811
Tocc.3G0002060.1|seg=3|span=2437-2686|seg_len=250	Both exon and intron	MuDR_A_B:249bp(99.60%)[TOP];cacta:218bp(87.20%);gypsy:179bp(71.60%)	Tarbinskiellus_portentosus	Tpor.5G0006190	Tpor.5G0006190.1	282	94	120-173	40-57	19.149	19.149	1	DGG-Tarbinskiellus_portentosus-00813
Tocc.3G0002060.1|seg=3|span=2437-2686|seg_len=250	Both exon and intron	MuDR_A_B:249bp(99.60%)[TOP];cacta:218bp(87.20%);gypsy:179bp(71.60%)	Tarbinskiellus_portentosus	Tpor.5G0006210	Tpor.5G0006210.1	772	257	119-173	40-57	7.124	7.004	1	DGG-Tarbinskiellus_portentosus-00814
Tocc.3G0002060.1|seg=3|span=2437-2686|seg_len=250	Both exon and intron	MuDR_A_B:249bp(99.60%)[TOP];cacta:218bp(87.20%);gypsy:179bp(71.60%)	Tarbinskiellus_portentosus	Tpor.5G0008660	Tpor.5G0008660.1	549	183	394-447	132-149	9.836	9.836	1	DGG-Tarbinskiellus_portentosus-00827
Tocc.3G0002060.1|seg=3|span=2437-2686|seg_len=250	Both exon and intron	MuDR_A_B:249bp(99.60%)[TOP];cacta:218bp(87.20%);gypsy:179bp(71.60%)	Tarbinskiellus_portentosus	Tpor.5G0010020	Tpor.5G0010020.1	350	116	126-226	42-75	28.857	29.31	1	DGG-Tarbinskiellus_portentosus-00830
Tocc.3G0002060.1|seg=3|span=2437-2686|seg_len=250	Both exon and intron	MuDR_A_B:249bp(99.60%)[TOP];cacta:218bp(87.20%);gypsy:179bp(71.60%)	Tarbinskiellus_portentosus	Tpor.5G0010300	Tpor.5G0010300.1	303	101	57-130;168-228	19-43;56-76	44.554	45.545	1	DGG-Tarbinskiellus_portentosus-00836
Tocc.3G0002060.1|seg=3|span=2437-2686|seg_len=250	Both exon and intron	MuDR_A_B:249bp(99.60%)[TOP];cacta:218bp(87.20%);gypsy:179bp(71.60%)	Tarbinskiellus_portentosus	Tpor.5G0011220	Tpor.5G0011220.1	233	77	73-111;121-182	25-37;41-60	43.348	42.857	1	DGG-Tarbinskiellus_portentosus-00841
Tocc.3G0002060.1|seg=3|span=2437-2686|seg_len=250	Both exon and intron	MuDR_A_B:249bp(99.60%)[TOP];cacta:218bp(87.20%);gypsy:179bp(71.60%)	Tarbinskiellus_portentosus	Tpor.5G0012520	Tpor.5G0012520.1	1865	621	59-106	20-35	2.574	2.576	10	DGG-Tarbinskiellus_portentosus-00843
Tocc.3G0002060.1|seg=3|span=2437-2686|seg_len=250	Both exon and intron	MuDR_A_B:249bp(99.60%)[TOP];cacta:218bp(87.20%);gypsy:179bp(71.60%)	Tarbinskiellus_portentosus	Tpor.5G0013380	Tpor.5G0013380.1	376	125	260-314	87-104	14.628	14.4	1	DGG-Tarbinskiellus_portentosus-00849
Tocc.3G0002060.1|seg=3|span=2437-2686|seg_len=250	Both exon and intron	MuDR_A_B:249bp(99.60%)[TOP];cacta:218bp(87.20%);gypsy:179bp(71.60%)	Tarbinskiellus_portentosus	Tpor.5G0015170	Tpor.5G0015170.1	300	100	151-227	51-75	25.667	25	1	DGG-Tarbinskiellus_portentosus-00860
Tocc.3G0002060.1|seg=3|span=2437-2686|seg_len=250	Both exon and intron	MuDR_A_B:249bp(99.60%)[TOP];cacta:218bp(87.20%);gypsy:179bp(71.60%)	Tarbinskiellus_portentosus	Tpor.5G0015180	Tpor.5G0015180.1	306	102	85-161	29-53	25.163	24.51	1	DGG-Tarbinskiellus_portentosus-00861
Tocc.3G0002060.1|seg=3|span=2437-2686|seg_len=250	Both exon and intron	MuDR_A_B:249bp(99.60%)[TOP];cacta:218bp(87.20%);gypsy:179bp(71.60%)	Tarbinskiellus_portentosus	Tpor.5G0015190	Tpor.5G0015190.1	414	138	131-180;296-342;347-391	44-60;99-114;116-130	34.3	34.783	1	DGG-Tarbinskiellus_portentosus-00862
Tocc.3G0002060.1|seg=3|span=2437-2686|seg_len=250	Both exon and intron	MuDR_A_B:249bp(99.60%)[TOP];cacta:218bp(87.20%);gypsy:179bp(71.60%)	Tarbinskiellus_portentosus	Tpor.5G0016450	Tpor.5G0016450.1	1761	587	448-486	150-162	2.215	2.215	1	DGG-Tarbinskiellus_portentosus-00865
Tocc.3G0002060.1|seg=3|span=2437-2686|seg_len=250	Both exon and intron	MuDR_A_B:249bp(99.60%)[TOP];cacta:218bp(87.20%);gypsy:179bp(71.60%)	Tarbinskiellus_portentosus	Tpor.5G0018670	Tpor.5G0018670.1	204	68	154-189	52-63	17.647	17.647	1	DGG-Tarbinskiellus_portentosus-00870
Tocc.3G0002060.1|seg=3|span=2437-2686|seg_len=250	Both exon and intron	MuDR_A_B:249bp(99.60%)[TOP];cacta:218bp(87.20%);gypsy:179bp(71.60%)	Tarbinskiellus_portentosus	Tpor.5G0021280	Tpor.5G0021280.1	353	117	133-267	45-89	38.244	38.462	1	DGG-Tarbinskiellus_portentosus-00871
Tocc.3G0002060.1|seg=3|span=2437-2686|seg_len=250	Both exon and intron	MuDR_A_B:249bp(99.60%)[TOP];cacta:218bp(87.20%);gypsy:179bp(71.60%)	Tarbinskiellus_portentosus	Tpor.5G0021620	Tpor.5G0021620.1	512	170	196-282	66-94	16.992	17.059	1	DGG-Tarbinskiellus_portentosus-00874
Tocc.3G0002060.1|seg=3|span=2437-2686|seg_len=250	Both exon and intron	MuDR_A_B:249bp(99.60%)[TOP];cacta:218bp(87.20%);gypsy:179bp(71.60%)	Tarbinskiellus_portentosus	Tpor.5G0021630	Tpor.5G0021630.1	422	140	109-195	37-65	20.616	20.714	1	DGG-Tarbinskiellus_portentosus-00875
Tocc.3G0002060.1|seg=3|span=2437-2686|seg_len=250	Both exon and intron	MuDR_A_B:249bp(99.60%)[TOP];cacta:218bp(87.20%);gypsy:179bp(71.60%)	Tarbinskiellus_portentosus	Tpor.5G0022650	Tpor.5G0022650.1	357	119	74-126	25-42	14.846	15.126	1	DGG-Tarbinskiellus_portentosus-00879
Tocc.3G0002060.1|seg=3|span=2437-2686|seg_len=250	Both exon and intron	MuDR_A_B:249bp(99.60%)[TOP];cacta:218bp(87.20%);gypsy:179bp(71.60%)	Tarbinskiellus_portentosus	Tpor.5G0028620	Tpor.5G0028620.1	496	165	143-199	48-66	11.492	11.515	12	DGG-Tarbinskiellus_portentosus-00015
Tocc.3G0002060.1|seg=3|span=2437-2686|seg_len=250	Both exon and intron	MuDR_A_B:249bp(99.60%)[TOP];cacta:218bp(87.20%);gypsy:179bp(71.60%)	Tarbinskiellus_portentosus	Tpor.6G0000540	Tpor.6G0000540.1	882	294	53-111	18-37	6.689	6.803	25	DGG-Tarbinskiellus_portentosus-00007
Tocc.3G0002060.1|seg=3|span=2437-2686|seg_len=250	Both exon and intron	MuDR_A_B:249bp(99.60%)[TOP];cacta:218bp(87.20%);gypsy:179bp(71.60%)	Tarbinskiellus_portentosus	Tpor.6G0000940	Tpor.6G0000940.1	306	102	58-116	20-38	19.281	18.627	1	DGG-Tarbinskiellus_portentosus-00892
Tocc.3G0002060.1|seg=3|span=2437-2686|seg_len=250	Both exon and intron	MuDR_A_B:249bp(99.60%)[TOP];cacta:218bp(87.20%);gypsy:179bp(71.60%)	Tarbinskiellus_portentosus	Tpor.6G0004830	Tpor.6G0004830.1	5638	1879	1699-1753	567-584	0.976	0.958	5	DGG-Tarbinskiellus_portentosus-00418
Tocc.3G0002060.1|seg=3|span=2437-2686|seg_len=250	Both exon and intron	MuDR_A_B:249bp(99.60%)[TOP];cacta:218bp(87.20%);gypsy:179bp(71.60%)	Tarbinskiellus_portentosus	Tpor.6G0005290	Tpor.6G0005290.1	788	262	96-150	32-50	6.98	7.252	3	DGG-Tarbinskiellus_portentosus-00304
Tocc.3G0002060.1|seg=3|span=2437-2686|seg_len=250	Both exon and intron	MuDR_A_B:249bp(99.60%)[TOP];cacta:218bp(87.20%);gypsy:179bp(71.60%)	Tarbinskiellus_portentosus	Tpor.6G0008590	Tpor.6G0008590.1	904	301	570-625	190-208	6.195	6.312	1	DGG-Tarbinskiellus_portentosus-00913
Tocc.3G0002060.1|seg=3|span=2437-2686|seg_len=250	Both exon and intron	MuDR_A_B:249bp(99.60%)[TOP];cacta:218bp(87.20%);gypsy:179bp(71.60%)	Tarbinskiellus_portentosus	Tpor.6G0010760	Tpor.6G0010760.1	467	155	55-108	19-36	11.563	11.613	2	DGG-Tarbinskiellus_portentosus-00901
Tocc.3G0002060.1|seg=3|span=2437-2686|seg_len=250	Both exon and intron	MuDR_A_B:249bp(99.60%)[TOP];cacta:218bp(87.20%);gypsy:179bp(71.60%)	Tarbinskiellus_portentosus	Tpor.6G0011170	Tpor.6G0011170.1	249	83	173-246	58-82	29.719	30.12	1	DGG-Tarbinskiellus_portentosus-00921
Tocc.3G0002060.1|seg=3|span=2437-2686|seg_len=250	Both exon and intron	MuDR_A_B:249bp(99.60%)[TOP];cacta:218bp(87.20%);gypsy:179bp(71.60%)	Tarbinskiellus_portentosus	Tpor.6G0011470	Tpor.6G0011470.1	321	107	131-187	44-62	17.757	17.757	1	DGG-Tarbinskiellus_portentosus-00923
Tocc.3G0002060.1|seg=3|span=2437-2686|seg_len=250	Both exon and intron	MuDR_A_B:249bp(99.60%)[TOP];cacta:218bp(87.20%);gypsy:179bp(71.60%)	Tarbinskiellus_portentosus	Tpor.6G0011610	Tpor.6G0011610.1	2325	775	67-128	23-42	2.667	2.581	1	DGG-Tarbinskiellus_portentosus-00925
Tocc.3G0002060.1|seg=3|span=2437-2686|seg_len=250	Both exon and intron	MuDR_A_B:249bp(99.60%)[TOP];cacta:218bp(87.20%);gypsy:179bp(71.60%)	Tarbinskiellus_portentosus	Tpor.6G0013970	Tpor.6G0013970.1	400	133	29-119	10-39	22.75	22.556	1	DGG-Tarbinskiellus_portentosus-00929
Tocc.3G0002060.1|seg=3|span=2437-2686|seg_len=250	Both exon and intron	MuDR_A_B:249bp(99.60%)[TOP];cacta:218bp(87.20%);gypsy:179bp(71.60%)	Tarbinskiellus_portentosus	Tpor.6G0014970	Tpor.6G0014970.1	1960	653	1322-1374	441-458	2.704	2.757	1	DGG-Tarbinskiellus_portentosus-00930
Tocc.3G0002060.1|seg=3|span=2437-2686|seg_len=250	Both exon and intron	MuDR_A_B:249bp(99.60%)[TOP];cacta:218bp(87.20%);gypsy:179bp(71.60%)	Tarbinskiellus_portentosus	Tpor.6G0017930	Tpor.6G0017930.1	476	158	330-390	110-130	12.815	13.291	1	DGG-Tarbinskiellus_portentosus-00937
Tocc.3G0002060.1|seg=3|span=2437-2686|seg_len=250	Both exon and intron	MuDR_A_B:249bp(99.60%)[TOP];cacta:218bp(87.20%);gypsy:179bp(71.60%)	Tarbinskiellus_portentosus	Tpor.7G0000630	Tpor.7G0000630.1	2598	866	959-1015	320-338	2.194	2.194	1	DGG-Tarbinskiellus_portentosus-00954
Tocc.3G0002060.1|seg=3|span=2437-2686|seg_len=250	Both exon and intron	MuDR_A_B:249bp(99.60%)[TOP];cacta:218bp(87.20%);gypsy:179bp(71.60%)	Tarbinskiellus_portentosus	Tpor.7G0002300	Tpor.7G0002300.1	246	82	149-221	50-73	29.675	29.268	1	DGG-Tarbinskiellus_portentosus-00959
Tocc.3G0002060.1|seg=3|span=2437-2686|seg_len=250	Both exon and intron	MuDR_A_B:249bp(99.60%)[TOP];cacta:218bp(87.20%);gypsy:179bp(71.60%)	Tarbinskiellus_portentosus	Tpor.9G0000070	Tpor.9G0000070.1	219	73	19-79	7-26	27.854	27.397	1	DGG-Tarbinskiellus_portentosus-00964
Tocc.3G0002060.1|seg=3|span=2437-2686|seg_len=250	Both exon and intron	MuDR_A_B:249bp(99.60%)[TOP];cacta:218bp(87.20%);gypsy:179bp(71.60%)	Tarbinskiellus_portentosus	Tpor.9G0000400	Tpor.9G0000400.1	535	178	14-85	5-28	13.458	13.483	1	DGG-Tarbinskiellus_portentosus-00969
Tocc.3G0002060.1|seg=3|span=2437-2686|seg_len=250	Both exon and intron	MuDR_A_B:249bp(99.60%)[TOP];cacta:218bp(87.20%);gypsy:179bp(71.60%)	Tarbinskiellus_portentosus	Tpor.9G0000410	Tpor.9G0000410.1	615	205	507-578	169-192	11.707	11.707	1	DGG-Tarbinskiellus_portentosus-00970
Tocc.3G0002060.1|seg=3|span=2437-2686|seg_len=250	Both exon and intron	MuDR_A_B:249bp(99.60%)[TOP];cacta:218bp(87.20%);gypsy:179bp(71.60%)	Teleogryllus_occipitalis	Tocc.10G0000020	Tocc.10G0000020.1	4240	1413	475-520	159-173	1.085	1.062	13	DGG-Teleogryllus_occipitalis-00006
Tocc.3G0002060.1|seg=3|span=2437-2686|seg_len=250	Both exon and intron	MuDR_A_B:249bp(99.60%)[TOP];cacta:218bp(87.20%);gypsy:179bp(71.60%)	Teleogryllus_occipitalis	Tocc.10G0001900	Tocc.10G0001900.1	530	176	16-72	6-24	10.755	10.795	18	DGG-Teleogryllus_occipitalis-00013
Tocc.3G0002060.1|seg=3|span=2437-2686|seg_len=250	Both exon and intron	MuDR_A_B:249bp(99.60%)[TOP];cacta:218bp(87.20%);gypsy:179bp(71.60%)	Teleogryllus_occipitalis	Tocc.10G0001970	Tocc.10G0001970.1	312	104	180-239	60-79	19.231	19.231	1	DGG-Teleogryllus_occipitalis-00014
Tocc.3G0002060.1|seg=3|span=2437-2686|seg_len=250	Both exon and intron	MuDR_A_B:249bp(99.60%)[TOP];cacta:218bp(87.20%);gypsy:179bp(71.60%)	Teleogryllus_occipitalis	Tocc.10G0002410	Tocc.10G0002410.1	291	97	74-118	25-39	15.464	15.464	1	DGG-Teleogryllus_occipitalis-00018
Tocc.3G0002060.1|seg=3|span=2437-2686|seg_len=250	Both exon and intron	MuDR_A_B:249bp(99.60%)[TOP];cacta:218bp(87.20%);gypsy:179bp(71.60%)	Teleogryllus_occipitalis	Tocc.10G0008840	Tocc.10G0008840.1	366	122	92-320	31-106	62.568	62.295	1	DGG-Teleogryllus_occipitalis-00048
Tocc.3G0002060.1|seg=3|span=2437-2686|seg_len=250	Both exon and intron	MuDR_A_B:249bp(99.60%)[TOP];cacta:218bp(87.20%);gypsy:179bp(71.60%)	Teleogryllus_occipitalis	Tocc.10G0008870	Tocc.10G0008870.1	368	122	221-295	74-98	20.38	20.492	1	DGG-Teleogryllus_occipitalis-00050
Tocc.3G0002060.1|seg=3|span=2437-2686|seg_len=250	Both exon and intron	MuDR_A_B:249bp(99.60%)[TOP];cacta:218bp(87.20%);gypsy:179bp(71.60%)	Teleogryllus_occipitalis	Tocc.11G0000750	Tocc.11G0000750.1	306	102	176-291	59-97	37.908	38.235	1	DGG-Teleogryllus_occipitalis-00066
Tocc.3G0002060.1|seg=3|span=2437-2686|seg_len=250	Both exon and intron	MuDR_A_B:249bp(99.60%)[TOP];cacta:218bp(87.20%);gypsy:179bp(71.60%)	Teleogryllus_occipitalis	Tocc.11G0001070	Tocc.11G0001070.1	1050	350	356-409	119-136	5.143	5.143	1	DGG-Teleogryllus_occipitalis-00071
Tocc.3G0002060.1|seg=3|span=2437-2686|seg_len=250	Both exon and intron	MuDR_A_B:249bp(99.60%)[TOP];cacta:218bp(87.20%);gypsy:179bp(71.60%)	Teleogryllus_occipitalis	Tocc.11G0001080	Tocc.11G0001080.1	1102	367	563-566	188-188	0.363	0.272	1	DGG-Teleogryllus_occipitalis-00072
Tocc.3G0002060.1|seg=3|span=2437-2686|seg_len=250	Both exon and intron	MuDR_A_B:249bp(99.60%)[TOP];cacta:218bp(87.20%);gypsy:179bp(71.60%)	Teleogryllus_occipitalis	Tocc.11G0001320	Tocc.11G0001320.1	471	157	247-254;282-364	83-84;94-121	19.321	19.108	1	DGG-Teleogryllus_occipitalis-00076
Tocc.3G0002060.1|seg=3|span=2437-2686|seg_len=250	Both exon and intron	MuDR_A_B:249bp(99.60%)[TOP];cacta:218bp(87.20%);gypsy:179bp(71.60%)	Teleogryllus_occipitalis	Tocc.11G0001520	Tocc.11G0001520.1	291	97	49-255	17-85	71.134	71.134	1	DGG-Teleogryllus_occipitalis-00078
Tocc.3G0002060.1|seg=3|span=2437-2686|seg_len=250	Both exon and intron	MuDR_A_B:249bp(99.60%)[TOP];cacta:218bp(87.20%);gypsy:179bp(71.60%)	Teleogryllus_occipitalis	Tocc.11G0001600	Tocc.11G0001600.1	474	158	292-343	98-114	10.97	10.759	1	DGG-Teleogryllus_occipitalis-00080
Tocc.3G0002060.1|seg=3|span=2437-2686|seg_len=250	Both exon and intron	MuDR_A_B:249bp(99.60%)[TOP];cacta:218bp(87.20%);gypsy:179bp(71.60%)	Teleogryllus_occipitalis	Tocc.11G0002600	Tocc.11G0002600.1	1947	649	1799-1839	600-613	2.106	2.157	3	DGG-Teleogryllus_occipitalis-00085
Tocc.3G0002060.1|seg=3|span=2437-2686|seg_len=250	Both exon and intron	MuDR_A_B:249bp(99.60%)[TOP];cacta:218bp(87.20%);gypsy:179bp(71.60%)	Teleogryllus_occipitalis	Tocc.11G0002620	Tocc.11G0002620.1	1874	624	1709-1782	570-594	3.949	4.006	4	DGG-Teleogryllus_occipitalis-00086
Tocc.3G0002060.1|seg=3|span=2437-2686|seg_len=250	Both exon and intron	MuDR_A_B:249bp(99.60%)[TOP];cacta:218bp(87.20%);gypsy:179bp(71.60%)	Teleogryllus_occipitalis	Tocc.11G0003020	Tocc.11G0003020.1	750	250	628-680	210-226	7.067	6.8	4	DGG-Teleogryllus_occipitalis-00088
Tocc.3G0002060.1|seg=3|span=2437-2686|seg_len=250	Both exon and intron	MuDR_A_B:249bp(99.60%)[TOP];cacta:218bp(87.20%);gypsy:179bp(71.60%)	Teleogryllus_occipitalis	Tocc.11G0008670	Tocc.11G0008670.1	771	257	696-753	232-251	7.523	7.782	15	DGG-Teleogryllus_occipitalis-00013
Tocc.3G0002060.1|seg=3|span=2437-2686|seg_len=250	Both exon and intron	MuDR_A_B:249bp(99.60%)[TOP];cacta:218bp(87.20%);gypsy:179bp(71.60%)	Teleogryllus_occipitalis	Tocc.12G0001360	Tocc.12G0001360.1	4353	1451	2697-2700	899-900	0.092	0.138	2	DGG-Teleogryllus_occipitalis-00118
Tocc.3G0002060.1|seg=3|span=2437-2686|seg_len=250	Both exon and intron	MuDR_A_B:249bp(99.60%)[TOP];cacta:218bp(87.20%);gypsy:179bp(71.60%)	Teleogryllus_occipitalis	Tocc.12G0005070	Tocc.12G0005070.1	716	238	56-94	19-31	5.447	5.462	7	DGG-Teleogryllus_occipitalis-00125
Tocc.3G0002060.1|seg=3|span=2437-2686|seg_len=250	Both exon and intron	MuDR_A_B:249bp(99.60%)[TOP];cacta:218bp(87.20%);gypsy:179bp(71.60%)	Teleogryllus_occipitalis	Tocc.12G0006030	Tocc.12G0006030.1	381	127	68-298	23-99	60.63	60.63	1	DGG-Teleogryllus_occipitalis-00126
Tocc.3G0002060.1|seg=3|span=2437-2686|seg_len=250	Both exon and intron	MuDR_A_B:249bp(99.60%)[TOP];cacta:218bp(87.20%);gypsy:179bp(71.60%)	Teleogryllus_occipitalis	Tocc.12G0010420	Tocc.12G0010420.1	1807	602	1221-1255	407-418	1.937	1.993	17	DGG-Teleogryllus_occipitalis-00025
Tocc.3G0002060.1|seg=3|span=2437-2686|seg_len=250	Both exon and intron	MuDR_A_B:249bp(99.60%)[TOP];cacta:218bp(87.20%);gypsy:179bp(71.60%)	Teleogryllus_occipitalis	Tocc.13G0000630	Tocc.13G0000630.1	509	169	162-203	54-67	8.251	8.284	1	DGG-Teleogryllus_occipitalis-00139
Tocc.3G0002060.1|seg=3|span=2437-2686|seg_len=250	Both exon and intron	MuDR_A_B:249bp(99.60%)[TOP];cacta:218bp(87.20%);gypsy:179bp(71.60%)	Teleogryllus_occipitalis	Tocc.13G0001560	Tocc.13G0001560.1	501	167	389-425	130-141	7.385	7.186	1	DGG-Teleogryllus_occipitalis-00143
Tocc.3G0002060.1|seg=3|span=2437-2686|seg_len=250	Both exon and intron	MuDR_A_B:249bp(99.60%)[TOP];cacta:218bp(87.20%);gypsy:179bp(71.60%)	Teleogryllus_occipitalis	Tocc.13G0002620	Tocc.13G0002620.1	335	111	159-305	53-101	43.881	44.144	1	DGG-Teleogryllus_occipitalis-00146
Tocc.3G0002060.1|seg=3|span=2437-2686|seg_len=250	Both exon and intron	MuDR_A_B:249bp(99.60%)[TOP];cacta:218bp(87.20%);gypsy:179bp(71.60%)	Teleogryllus_occipitalis	Tocc.13G0003330	Tocc.13G0003330.1	425	141	221-259	74-86	9.176	9.22	1	DGG-Teleogryllus_occipitalis-00148
Tocc.3G0002060.1|seg=3|span=2437-2686|seg_len=250	Both exon and intron	MuDR_A_B:249bp(99.60%)[TOP];cacta:218bp(87.20%);gypsy:179bp(71.60%)	Teleogryllus_occipitalis	Tocc.13G0003680	Tocc.13G0003680.1	387	129	55-96	19-32	10.853	10.853	1	DGG-Teleogryllus_occipitalis-00149
Tocc.3G0002060.1|seg=3|span=2437-2686|seg_len=250	Both exon and intron	MuDR_A_B:249bp(99.60%)[TOP];cacta:218bp(87.20%);gypsy:179bp(71.60%)	Teleogryllus_occipitalis	Tocc.13G0004270	Tocc.13G0004270.1	912	304	619-691	207-230	8.004	7.895	1	DGG-Teleogryllus_occipitalis-00151
Tocc.3G0002060.1|seg=3|span=2437-2686|seg_len=250	Both exon and intron	MuDR_A_B:249bp(99.60%)[TOP];cacta:218bp(87.20%);gypsy:179bp(71.60%)	Teleogryllus_occipitalis	Tocc.13G0004340	Tocc.13G0004340.1	801	267	653-712	218-237	7.491	7.491	1	DGG-Teleogryllus_occipitalis-00152
Tocc.3G0002060.1|seg=3|span=2437-2686|seg_len=250	Both exon and intron	MuDR_A_B:249bp(99.60%)[TOP];cacta:218bp(87.20%);gypsy:179bp(71.60%)	Teleogryllus_occipitalis	Tocc.13G0004990	Tocc.13G0004990.1	632	210	43-87	15-29	7.12	7.143	2	DGG-Teleogryllus_occipitalis-00100
Tocc.3G0002060.1|seg=3|span=2437-2686|seg_len=250	Both exon and intron	MuDR_A_B:249bp(99.60%)[TOP];cacta:218bp(87.20%);gypsy:179bp(71.60%)	Teleogryllus_occipitalis	Tocc.14G0000870	Tocc.14G0000870.1	744	248	278-334	93-111	7.661	7.661	1	DGG-Teleogryllus_occipitalis-00163
Tocc.3G0002060.1|seg=3|span=2437-2686|seg_len=250	Both exon and intron	MuDR_A_B:249bp(99.60%)[TOP];cacta:218bp(87.20%);gypsy:179bp(71.60%)	Teleogryllus_occipitalis	Tocc.14G0001440	Tocc.14G0001440.1	292	97	165-227	55-75	21.575	21.649	1	DGG-Teleogryllus_occipitalis-00166
Tocc.3G0002060.1|seg=3|span=2437-2686|seg_len=250	Both exon and intron	MuDR_A_B:249bp(99.60%)[TOP];cacta:218bp(87.20%);gypsy:179bp(71.60%)	Teleogryllus_occipitalis	Tocc.14G0001450	Tocc.14G0001450.1	360	120	16-61	6-20	12.778	12.5	1	DGG-Teleogryllus_occipitalis-00167
Tocc.3G0002060.1|seg=3|span=2437-2686|seg_len=250	Both exon and intron	MuDR_A_B:249bp(99.60%)[TOP];cacta:218bp(87.20%);gypsy:179bp(71.60%)	Teleogryllus_occipitalis	Tocc.14G0001810	Tocc.14G0001810.1	975	325	551-606	184-202	5.744	5.846	1	DGG-Teleogryllus_occipitalis-00171
Tocc.3G0002060.1|seg=3|span=2437-2686|seg_len=250	Both exon and intron	MuDR_A_B:249bp(99.60%)[TOP];cacta:218bp(87.20%);gypsy:179bp(71.60%)	Teleogryllus_occipitalis	Tocc.1G0001760	Tocc.1G0001760.1	1167	389	1167-1167	389-389	0.086	0.257	1	DGG-Teleogryllus_occipitalis-00191
Tocc.3G0002060.1|seg=3|span=2437-2686|seg_len=250	Both exon and intron	MuDR_A_B:249bp(99.60%)[TOP];cacta:218bp(87.20%);gypsy:179bp(71.60%)	Teleogryllus_occipitalis	Tocc.1G0002260	Tocc.1G0002260.1	474	158	88-149	30-49	13.08	12.658	1	DGG-Teleogryllus_occipitalis-00193
Tocc.3G0002060.1|seg=3|span=2437-2686|seg_len=250	Both exon and intron	MuDR_A_B:249bp(99.60%)[TOP];cacta:218bp(87.20%);gypsy:179bp(71.60%)	Teleogryllus_occipitalis	Tocc.1G0015860	Tocc.1G0015860.1	561	187	335-476	112-158	25.312	25.134	1	DGG-Teleogryllus_occipitalis-00237
Tocc.3G0002060.1|seg=3|span=2437-2686|seg_len=250	Both exon and intron	MuDR_A_B:249bp(99.60%)[TOP];cacta:218bp(87.20%);gypsy:179bp(71.60%)	Teleogryllus_occipitalis	Tocc.1G0017890	Tocc.1G0017890.1	312	104	81-128	27-42	15.385	15.385	1	DGG-Teleogryllus_occipitalis-00246
Tocc.3G0002060.1|seg=3|span=2437-2686|seg_len=250	Both exon and intron	MuDR_A_B:249bp(99.60%)[TOP];cacta:218bp(87.20%);gypsy:179bp(71.60%)	Teleogryllus_occipitalis	Tocc.1G0018340	Tocc.1G0018340.1	1104	368	815-860	272-286	4.167	4.076	1	DGG-Teleogryllus_occipitalis-00249
Tocc.3G0002060.1|seg=3|span=2437-2686|seg_len=250	Both exon and intron	MuDR_A_B:249bp(99.60%)[TOP];cacta:218bp(87.20%);gypsy:179bp(71.60%)	Teleogryllus_occipitalis	Tocc.1G0018950	Tocc.1G0018950.1	592	197	280-322	94-107	7.264	7.107	1	DGG-Teleogryllus_occipitalis-00255
Tocc.3G0002060.1|seg=3|span=2437-2686|seg_len=250	Both exon and intron	MuDR_A_B:249bp(99.60%)[TOP];cacta:218bp(87.20%);gypsy:179bp(71.60%)	Teleogryllus_occipitalis	Tocc.23G0000020	Tocc.23G0000020.1	634	211	494-551;573-611	165-183;191-203	15.3	15.166	1	DGG-Teleogryllus_occipitalis-00264
Tocc.3G0002060.1|seg=3|span=2437-2686|seg_len=250	Both exon and intron	MuDR_A_B:249bp(99.60%)[TOP];cacta:218bp(87.20%);gypsy:179bp(71.60%)	Teleogryllus_occipitalis	Tocc.2G0000590	Tocc.2G0000590.1	453	151	147-369	49-123	49.227	49.669	1	DGG-Teleogryllus_occipitalis-00267
Tocc.3G0002060.1|seg=3|span=2437-2686|seg_len=250	Both exon and intron	MuDR_A_B:249bp(99.60%)[TOP];cacta:218bp(87.20%);gypsy:179bp(71.60%)	Teleogryllus_occipitalis	Tocc.2G0002070	Tocc.2G0002070.1	316	105	116-172	39-57	18.038	18.095	1	DGG-Teleogryllus_occipitalis-00274
Tocc.3G0002060.1|seg=3|span=2437-2686|seg_len=250	Both exon and intron	MuDR_A_B:249bp(99.60%)[TOP];cacta:218bp(87.20%);gypsy:179bp(71.60%)	Teleogryllus_occipitalis	Tocc.2G0002180	Tocc.2G0002180.1	494	164	220-273	74-91	10.931	10.976	1	DGG-Teleogryllus_occipitalis-00275
Tocc.3G0002060.1|seg=3|span=2437-2686|seg_len=250	Both exon and intron	MuDR_A_B:249bp(99.60%)[TOP];cacta:218bp(87.20%);gypsy:179bp(71.60%)	Teleogryllus_occipitalis	Tocc.2G0005210	Tocc.2G0005210.1	645	215	248-311	83-103	9.922	9.767	1	DGG-Teleogryllus_occipitalis-00282
Tocc.3G0002060.1|seg=3|span=2437-2686|seg_len=250	Both exon and intron	MuDR_A_B:249bp(99.60%)[TOP];cacta:218bp(87.20%);gypsy:179bp(71.60%)	Teleogryllus_occipitalis	Tocc.2G0007950	Tocc.2G0007950.1	318	106	196-254	66-84	18.553	17.925	1	DGG-Teleogryllus_occipitalis-00289
Tocc.3G0002060.1|seg=3|span=2437-2686|seg_len=250	Both exon and intron	MuDR_A_B:249bp(99.60%)[TOP];cacta:218bp(87.20%);gypsy:179bp(71.60%)	Teleogryllus_occipitalis	Tocc.2G0008120	Tocc.2G0008120.1	2094	698	225-314	75-104	4.298	4.298	8	DGG-Teleogryllus_occipitalis-00290
Tocc.3G0002060.1|seg=3|span=2437-2686|seg_len=250	Both exon and intron	MuDR_A_B:249bp(99.60%)[TOP];cacta:218bp(87.20%);gypsy:179bp(71.60%)	Teleogryllus_occipitalis	Tocc.2G0013940	Tocc.2G0013940.1	414	138	98-158	33-52	14.734	14.493	1	DGG-Teleogryllus_occipitalis-00305
Tocc.3G0002060.1|seg=3|span=2437-2686|seg_len=250	Both exon and intron	MuDR_A_B:249bp(99.60%)[TOP];cacta:218bp(87.20%);gypsy:179bp(71.60%)	Teleogryllus_occipitalis	Tocc.2G0014990	Tocc.2G0014990.1	5388	1796	2088-2146	696-715	1.095	1.114	1	DGG-Teleogryllus_occipitalis-00306
Tocc.3G0002060.1|seg=3|span=2437-2686|seg_len=250	Both exon and intron	MuDR_A_B:249bp(99.60%)[TOP];cacta:218bp(87.20%);gypsy:179bp(71.60%)	Teleogryllus_occipitalis	Tocc.2G0018690	Tocc.2G0018690.1	742	247	426-671	142-223	33.154	33.198	1	DGG-Teleogryllus_occipitalis-00311
Tocc.3G0002060.1|seg=3|span=2437-2686|seg_len=250	Both exon and intron	MuDR_A_B:249bp(99.60%)[TOP];cacta:218bp(87.20%);gypsy:179bp(71.60%)	Teleogryllus_occipitalis	Tocc.2G0019790	Tocc.2G0019790.1	601	200	128-165	43-55	6.323	6.5	1	DGG-Teleogryllus_occipitalis-00314
Tocc.3G0002060.1|seg=3|span=2437-2686|seg_len=250	Both exon and intron	MuDR_A_B:249bp(99.60%)[TOP];cacta:218bp(87.20%);gypsy:179bp(71.60%)	Teleogryllus_occipitalis	Tocc.2G0021300	Tocc.2G0021300.1	366	122	229-277	77-92	13.388	13.115	1	DGG-Teleogryllus_occipitalis-00316
Tocc.3G0002060.1|seg=3|span=2437-2686|seg_len=250	Both exon and intron	MuDR_A_B:249bp(99.60%)[TOP];cacta:218bp(87.20%);gypsy:179bp(71.60%)	Teleogryllus_occipitalis	Tocc.2G0023520	Tocc.2G0023520.1	312	104	82-178	28-59	31.09	30.769	1	DGG-Teleogryllus_occipitalis-00324
Tocc.3G0002060.1|seg=3|span=2437-2686|seg_len=250	Both exon and intron	MuDR_A_B:249bp(99.60%)[TOP];cacta:218bp(87.20%);gypsy:179bp(71.60%)	Teleogryllus_occipitalis	Tocc.367G0000010	Tocc.367G0000010.1	985	328	642-710;855-911	214-236;285-303	12.792	12.805	1	DGG-Teleogryllus_occipitalis-00327
Tocc.3G0002060.1|seg=3|span=2437-2686|seg_len=250	Both exon and intron	MuDR_A_B:249bp(99.60%)[TOP];cacta:218bp(87.20%);gypsy:179bp(71.60%)	Teleogryllus_occipitalis	Tocc.388G0000010	Tocc.388G0000010.1	693	231	274-312	92-104	5.628	5.628	4	DGG-Teleogryllus_occipitalis-00007
Tocc.3G0002060.1|seg=3|span=2437-2686|seg_len=250	Both exon and intron	MuDR_A_B:249bp(99.60%)[TOP];cacta:218bp(87.20%);gypsy:179bp(71.60%)	Teleogryllus_occipitalis	Tocc.3G0000360	Tocc.3G0000360.1	322	107	24-95;176-247	8-31;59-82	44.72	44.86	1	DGG-Teleogryllus_occipitalis-00328
Tocc.3G0002060.1|seg=3|span=2437-2686|seg_len=250	Both exon and intron	MuDR_A_B:249bp(99.60%)[TOP];cacta:218bp(87.20%);gypsy:179bp(71.60%)	Teleogryllus_occipitalis	Tocc.3G0001240	Tocc.3G0001240.1	480	160	165-403;408-467	55-134;136-155	62.292	62.5	1	DGG-Teleogryllus_occipitalis-00330
Tocc.3G0002060.1|seg=3|span=2437-2686|seg_len=250	Both exon and intron	MuDR_A_B:249bp(99.60%)[TOP];cacta:218bp(87.20%);gypsy:179bp(71.60%)	Teleogryllus_occipitalis	Tocc.3G0001660	Tocc.3G0001660.1	468	156	73-130	25-43	12.393	12.179	1	DGG-Teleogryllus_occipitalis-00331
Tocc.3G0002060.1|seg=3|span=2437-2686|seg_len=250	Both exon and intron	MuDR_A_B:249bp(99.60%)[TOP];cacta:218bp(87.20%);gypsy:179bp(71.60%)	Teleogryllus_occipitalis	Tocc.3G0002060	Tocc.3G0002060.1	272	90	136-263	46-87	47.059	46.667	1	DGG-Teleogryllus_occipitalis-00336
Tocc.3G0002060.1|seg=3|span=2437-2686|seg_len=250	Both exon and intron	MuDR_A_B:249bp(99.60%)[TOP];cacta:218bp(87.20%);gypsy:179bp(71.60%)	Teleogryllus_occipitalis	Tocc.3G0002920	Tocc.3G0002920.1	609	203	143-205	48-68	10.345	10.345	1	DGG-Teleogryllus_occipitalis-00340
Tocc.3G0002060.1|seg=3|span=2437-2686|seg_len=250	Both exon and intron	MuDR_A_B:249bp(99.60%)[TOP];cacta:218bp(87.20%);gypsy:179bp(71.60%)	Teleogryllus_occipitalis	Tocc.3G0005770	Tocc.3G0005770.1	579	193	97-153	33-51	9.845	9.845	1	DGG-Teleogryllus_occipitalis-00348
Tocc.3G0002060.1|seg=3|span=2437-2686|seg_len=250	Both exon and intron	MuDR_A_B:249bp(99.60%)[TOP];cacta:218bp(87.20%);gypsy:179bp(71.60%)	Teleogryllus_occipitalis	Tocc.3G0009380	Tocc.3G0009380.1	812	270	379-622	127-207	30.049	30	1	DGG-Teleogryllus_occipitalis-00352
Tocc.3G0002060.1|seg=3|span=2437-2686|seg_len=250	Both exon and intron	MuDR_A_B:249bp(99.60%)[TOP];cacta:218bp(87.20%);gypsy:179bp(71.60%)	Teleogryllus_occipitalis	Tocc.3G0010640	Tocc.3G0010640.1	1302	434	117-1152	39-384	79.57	79.724	1	DGG-Teleogryllus_occipitalis-00356
Tocc.3G0002060.1|seg=3|span=2437-2686|seg_len=250	Both exon and intron	MuDR_A_B:249bp(99.60%)[TOP];cacta:218bp(87.20%);gypsy:179bp(71.60%)	Teleogryllus_occipitalis	Tocc.3G0017700	Tocc.3G0017700.1	327	109	241-287	81-95	14.373	13.761	1	DGG-Teleogryllus_occipitalis-00368
Tocc.3G0002060.1|seg=3|span=2437-2686|seg_len=250	Both exon and intron	MuDR_A_B:249bp(99.60%)[TOP];cacta:218bp(87.20%);gypsy:179bp(71.60%)	Teleogryllus_occipitalis	Tocc.4G0001420	Tocc.4G0001420.1	384	128	197-240	66-80	11.458	11.719	1	DGG-Teleogryllus_occipitalis-00377
Tocc.3G0002060.1|seg=3|span=2437-2686|seg_len=250	Both exon and intron	MuDR_A_B:249bp(99.60%)[TOP];cacta:218bp(87.20%);gypsy:179bp(71.60%)	Teleogryllus_occipitalis	Tocc.4G0011900	Tocc.4G0011900.1	7982	2660	680-733	227-244	0.677	0.677	1	DGG-Teleogryllus_occipitalis-00400
Tocc.3G0002060.1|seg=3|span=2437-2686|seg_len=250	Both exon and intron	MuDR_A_B:249bp(99.60%)[TOP];cacta:218bp(87.20%);gypsy:179bp(71.60%)	Teleogryllus_occipitalis	Tocc.5G0005980	Tocc.5G0005980.1	968	322	70-104	24-34	3.616	3.416	15	DGG-Teleogryllus_occipitalis-00065
Tocc.3G0002060.1|seg=3|span=2437-2686|seg_len=250	Both exon and intron	MuDR_A_B:249bp(99.60%)[TOP];cacta:218bp(87.20%);gypsy:179bp(71.60%)	Teleogryllus_occipitalis	Tocc.5G0006270	Tocc.5G0006270.1	1281	427	10-65	4-21	4.372	4.215	1	DGG-Teleogryllus_occipitalis-00421
Tocc.3G0002060.1|seg=3|span=2437-2686|seg_len=250	Both exon and intron	MuDR_A_B:249bp(99.60%)[TOP];cacta:218bp(87.20%);gypsy:179bp(71.60%)	Teleogryllus_occipitalis	Tocc.5G0007950	Tocc.5G0007950.1	2229	743	735-778	245-259	1.974	2.019	1	DGG-Teleogryllus_occipitalis-00427
Tocc.3G0002060.1|seg=3|span=2437-2686|seg_len=250	Both exon and intron	MuDR_A_B:249bp(99.60%)[TOP];cacta:218bp(87.20%);gypsy:179bp(71.60%)	Teleogryllus_occipitalis	Tocc.5G0007970	Tocc.5G0007970.1	845	281	214-288	72-96	8.876	8.897	1	DGG-Teleogryllus_occipitalis-00429
Tocc.3G0002060.1|seg=3|span=2437-2686|seg_len=250	Both exon and intron	MuDR_A_B:249bp(99.60%)[TOP];cacta:218bp(87.20%);gypsy:179bp(71.60%)	Teleogryllus_occipitalis	Tocc.5G0008120	Tocc.5G0008120.1	384	128	121-177	41-59	14.844	14.844	1	DGG-Teleogryllus_occipitalis-00431
Tocc.3G0002060.1|seg=3|span=2437-2686|seg_len=250	Both exon and intron	MuDR_A_B:249bp(99.60%)[TOP];cacta:218bp(87.20%);gypsy:179bp(71.60%)	Teleogryllus_occipitalis	Tocc.5G0010650	Tocc.5G0010650.1	349	116	69-115	23-38	13.467	13.793	1	DGG-Teleogryllus_occipitalis-00437
Tocc.3G0002060.1|seg=3|span=2437-2686|seg_len=250	Both exon and intron	MuDR_A_B:249bp(99.60%)[TOP];cacta:218bp(87.20%);gypsy:179bp(71.60%)	Teleogryllus_occipitalis	Tocc.5G0011260	Tocc.5G0011260.1	7712	2570	6937-6975	2313-2325	0.506	0.506	1	DGG-Teleogryllus_occipitalis-00438
Tocc.3G0002060.1|seg=3|span=2437-2686|seg_len=250	Both exon and intron	MuDR_A_B:249bp(99.60%)[TOP];cacta:218bp(87.20%);gypsy:179bp(71.60%)	Teleogryllus_occipitalis	Tocc.625G0000010	Tocc.625G0000010.1	693	231	274-312	92-104	5.628	5.628	4	DGG-Teleogryllus_occipitalis-00007
Tocc.3G0002060.1|seg=3|span=2437-2686|seg_len=250	Both exon and intron	MuDR_A_B:249bp(99.60%)[TOP];cacta:218bp(87.20%);gypsy:179bp(71.60%)	Teleogryllus_occipitalis	Tocc.6G0001990	Tocc.6G0001990.1	462	154	275-394	92-131	25.974	25.974	1	DGG-Teleogryllus_occipitalis-00444
Tocc.3G0002060.1|seg=3|span=2437-2686|seg_len=250	Both exon and intron	MuDR_A_B:249bp(99.60%)[TOP];cacta:218bp(87.20%);gypsy:179bp(71.60%)	Teleogryllus_occipitalis	Tocc.6G0002910	Tocc.6G0002910.1	328	109	233-276	78-92	13.415	13.761	1	DGG-Teleogryllus_occipitalis-00448
Tocc.3G0002060.1|seg=3|span=2437-2686|seg_len=250	Both exon and intron	MuDR_A_B:249bp(99.60%)[TOP];cacta:218bp(87.20%);gypsy:179bp(71.60%)	Teleogryllus_occipitalis	Tocc.6G0004410	Tocc.6G0004410.1	212	70	46-129;133-186	16-43;45-62	65.094	65.714	1	DGG-Teleogryllus_occipitalis-00452
Tocc.3G0002060.1|seg=3|span=2437-2686|seg_len=250	Both exon and intron	MuDR_A_B:249bp(99.60%)[TOP];cacta:218bp(87.20%);gypsy:179bp(71.60%)	Teleogryllus_occipitalis	Tocc.6G0006360	Tocc.6G0006360.1	1205	401	418-622;705-1050	140-207;235-350	45.726	45.885	1	DGG-Teleogryllus_occipitalis-00463
Tocc.3G0002060.1|seg=3|span=2437-2686|seg_len=250	Both exon and intron	MuDR_A_B:249bp(99.60%)[TOP];cacta:218bp(87.20%);gypsy:179bp(71.60%)	Teleogryllus_occipitalis	Tocc.6G0009990	Tocc.6G0009990.1	11849	3949	1683-1725	561-575	0.363	0.38	1	DGG-Teleogryllus_occipitalis-00468
Tocc.3G0002060.1|seg=3|span=2437-2686|seg_len=250	Both exon and intron	MuDR_A_B:249bp(99.60%)[TOP];cacta:218bp(87.20%);gypsy:179bp(71.60%)	Teleogryllus_occipitalis	Tocc.6G0011010	Tocc.6G0011010.1	1443	481	218-294	73-98	5.336	5.405	1	DGG-Teleogryllus_occipitalis-00469
Tocc.3G0002060.1|seg=3|span=2437-2686|seg_len=250	Both exon and intron	MuDR_A_B:249bp(99.60%)[TOP];cacta:218bp(87.20%);gypsy:179bp(71.60%)	Teleogryllus_occipitalis	Tocc.7G0004220	Tocc.7G0004220.1	787	262	232-292;466-526	78-97;156-175	15.502	15.267	1	DGG-Teleogryllus_occipitalis-00488
Tocc.3G0002060.1|seg=3|span=2437-2686|seg_len=250	Both exon and intron	MuDR_A_B:249bp(99.60%)[TOP];cacta:218bp(87.20%);gypsy:179bp(71.60%)	Teleogryllus_occipitalis	Tocc.7G0004420	Tocc.7G0004420.1	279	93	48-133;169-237	16-44;57-79	55.556	55.914	1	DGG-Teleogryllus_occipitalis-00493
Tocc.3G0002060.1|seg=3|span=2437-2686|seg_len=250	Both exon and intron	MuDR_A_B:249bp(99.60%)[TOP];cacta:218bp(87.20%);gypsy:179bp(71.60%)	Teleogryllus_occipitalis	Tocc.7G0004890	Tocc.7G0004890.1	405	135	85-164	29-54	19.753	19.259	1	DGG-Teleogryllus_occipitalis-00495
Tocc.3G0002060.1|seg=3|span=2437-2686|seg_len=250	Both exon and intron	MuDR_A_B:249bp(99.60%)[TOP];cacta:218bp(87.20%);gypsy:179bp(71.60%)	Teleogryllus_occipitalis	Tocc.7G0005360	Tocc.7G0005360.1	925	308	31-86	11-28	6.054	5.844	1	DGG-Teleogryllus_occipitalis-00496
Tocc.3G0002060.1|seg=3|span=2437-2686|seg_len=250	Both exon and intron	MuDR_A_B:249bp(99.60%)[TOP];cacta:218bp(87.20%);gypsy:179bp(71.60%)	Teleogryllus_occipitalis	Tocc.7G0008290	Tocc.7G0008290.1	539	179	20-71;205-277	7-23;69-92	23.191	22.905	1	DGG-Teleogryllus_occipitalis-00503
Tocc.3G0002060.1|seg=3|span=2437-2686|seg_len=250	Both exon and intron	MuDR_A_B:249bp(99.60%)[TOP];cacta:218bp(87.20%);gypsy:179bp(71.60%)	Teleogryllus_occipitalis	Tocc.7G0008730	Tocc.7G0008730.1	401	133	78-114	26-38	9.227	9.774	16	DGG-Teleogryllus_occipitalis-00022
Tocc.3G0002060.1|seg=3|span=2437-2686|seg_len=250	Both exon and intron	MuDR_A_B:249bp(99.60%)[TOP];cacta:218bp(87.20%);gypsy:179bp(71.60%)	Teleogryllus_occipitalis	Tocc.7G0010700	Tocc.7G0010700.1	348	116	133-319	45-106	53.736	53.448	1	DGG-Teleogryllus_occipitalis-00510
Tocc.3G0002060.1|seg=3|span=2437-2686|seg_len=250	Both exon and intron	MuDR_A_B:249bp(99.60%)[TOP];cacta:218bp(87.20%);gypsy:179bp(71.60%)	Teleogryllus_occipitalis	Tocc.7G0010750	Tocc.7G0010750.1	924	308	446-579	149-193	14.502	14.61	1	DGG-Teleogryllus_occipitalis-00511
Tocc.3G0002060.1|seg=3|span=2437-2686|seg_len=250	Both exon and intron	MuDR_A_B:249bp(99.60%)[TOP];cacta:218bp(87.20%);gypsy:179bp(71.60%)	Teleogryllus_occipitalis	Tocc.7G0011570	Tocc.7G0011570.1	509	169	118-169	40-56	10.216	10.059	1	DGG-Teleogryllus_occipitalis-00513
Tocc.3G0002060.1|seg=3|span=2437-2686|seg_len=250	Both exon and intron	MuDR_A_B:249bp(99.60%)[TOP];cacta:218bp(87.20%);gypsy:179bp(71.60%)	Teleogryllus_occipitalis	Tocc.8G0000770	Tocc.8G0000770.1	3942	1314	1798-1834	600-611	0.939	0.913	9	DGG-Teleogryllus_occipitalis-00083
Tocc.3G0002060.1|seg=3|span=2437-2686|seg_len=250	Both exon and intron	MuDR_A_B:249bp(99.60%)[TOP];cacta:218bp(87.20%);gypsy:179bp(71.60%)	Teleogryllus_occipitalis	Tocc.8G0002250	Tocc.8G0002250.1	910	303	770-836	257-278	7.363	7.261	1	DGG-Teleogryllus_occipitalis-00522
Tocc.3G0002060.1|seg=3|span=2437-2686|seg_len=250	Both exon and intron	MuDR_A_B:249bp(99.60%)[TOP];cacta:218bp(87.20%);gypsy:179bp(71.60%)	Teleogryllus_occipitalis	Tocc.8G0004480	Tocc.8G0004480.1	810	270	27-27	9-9	0.123	0.37	1	DGG-Teleogryllus_occipitalis-00527
Tocc.3G0002060.1|seg=3|span=2437-2686|seg_len=250	Both exon and intron	MuDR_A_B:249bp(99.60%)[TOP];cacta:218bp(87.20%);gypsy:179bp(71.60%)	Teleogryllus_occipitalis	Tocc.8G0005200	Tocc.8G0005200.1	613	204	417-455	139-151	6.362	6.373	1	DGG-Teleogryllus_occipitalis-00529
Tocc.3G0002060.1|seg=3|span=2437-2686|seg_len=250	Both exon and intron	MuDR_A_B:249bp(99.60%)[TOP];cacta:218bp(87.20%);gypsy:179bp(71.60%)	Teleogryllus_occipitalis	Tocc.8G0005440	Tocc.8G0005440.1	2713	904	1021-1052	341-350	1.18	1.106	2	DGG-Teleogryllus_occipitalis-00518
Tocc.3G0002060.1|seg=3|span=2437-2686|seg_len=250	Both exon and intron	MuDR_A_B:249bp(99.60%)[TOP];cacta:218bp(87.20%);gypsy:179bp(71.60%)	Teleogryllus_occipitalis	Tocc.8G0007960	Tocc.8G0007960.1	565	188	188-198	63-66	1.947	2.128	1	DGG-Teleogryllus_occipitalis-00535
Tocc.3G0002060.1|seg=3|span=2437-2686|seg_len=250	Both exon and intron	MuDR_A_B:249bp(99.60%)[TOP];cacta:218bp(87.20%);gypsy:179bp(71.60%)	Teleogryllus_occipitalis	Tocc.8G0008750	Tocc.8G0008750.1	1390	463	422-506	141-168	6.115	6.048	1	DGG-Teleogryllus_occipitalis-00540
Tocc.3G0002060.1|seg=3|span=2437-2686|seg_len=250	Both exon and intron	MuDR_A_B:249bp(99.60%)[TOP];cacta:218bp(87.20%);gypsy:179bp(71.60%)	Teleogryllus_occipitalis	Tocc.8G0008910	Tocc.8G0008910.1	381	127	202-272	68-90	18.635	18.11	1	DGG-Teleogryllus_occipitalis-00543
Tocc.3G0002060.1|seg=3|span=2437-2686|seg_len=250	Both exon and intron	MuDR_A_B:249bp(99.60%)[TOP];cacta:218bp(87.20%);gypsy:179bp(71.60%)	Teleogryllus_occipitalis	Tocc.8G0010230	Tocc.8G0010230.1	345	115	208-247	70-82	11.594	11.304	1	DGG-Teleogryllus_occipitalis-00550
Tocc.3G0002060.1|seg=3|span=2437-2686|seg_len=250	Both exon and intron	MuDR_A_B:249bp(99.60%)[TOP];cacta:218bp(87.20%);gypsy:179bp(71.60%)	Teleogryllus_occipitalis	Tocc.8G0011060	Tocc.8G0011060.1	1188	396	846-884	282-294	3.283	3.283	2	DGG-Teleogryllus_occipitalis-00512
Tocc.3G0002060.1|seg=3|span=2437-2686|seg_len=250	Both exon and intron	MuDR_A_B:249bp(99.60%)[TOP];cacta:218bp(87.20%);gypsy:179bp(71.60%)	Teleogryllus_occipitalis	Tocc.9G0009060	Tocc.9G0009060.1	714	238	337-411	113-137	10.504	10.504	1	DGG-Teleogryllus_occipitalis-00567
Tocc.3G0002060.1|seg=3|span=2437-2686|seg_len=250	Both exon and intron	MuDR_A_B:249bp(99.60%)[TOP];cacta:218bp(87.20%);gypsy:179bp(71.60%)	Tribolium_castaneum	gene-LOC657220	rna-XM_963691.5	938	312	789-818	263-272	3.198	3.205	25	DGG-Tribolium_castaneum-00002
Tocc.3G0015530.1|seg=1|span=152-649|seg_len=498	Both exon and intron	MuDR_A_B:495bp(99.40%)[TOP];gypsy:334bp(67.07%);cacta:168bp(33.73%)	Acheta_domesticus	Adom.10G0005370	Adom.10G0005370.1	1047	349	820-858	274-286	3.725	3.725	1	DGG-Acheta_domesticus-00038
Tocc.3G0015530.1|seg=1|span=152-649|seg_len=498	Both exon and intron	MuDR_A_B:495bp(99.40%)[TOP];gypsy:334bp(67.07%);cacta:168bp(33.73%)	Acheta_domesticus	Adom.10G0009660	Adom.10G0009660.1	15556	5185	6796-6841	2266-2280	0.296	0.289	5	DGG-Acheta_domesticus-00050
Tocc.3G0015530.1|seg=1|span=152-649|seg_len=498	Both exon and intron	MuDR_A_B:495bp(99.40%)[TOP];gypsy:334bp(67.07%);cacta:168bp(33.73%)	Acheta_domesticus	Adom.10G0016480	Adom.10G0016480.1	1553	517	339-414	113-138	4.894	5.029	1	DGG-Acheta_domesticus-00073
Tocc.3G0015530.1|seg=1|span=152-649|seg_len=498	Both exon and intron	MuDR_A_B:495bp(99.40%)[TOP];gypsy:334bp(67.07%);cacta:168bp(33.73%)	Acheta_domesticus	Adom.11G0004920	Adom.11G0004920.1	710	236	227-287	76-95	8.592	8.475	12	DGG-Acheta_domesticus-00003
Tocc.3G0015530.1|seg=1|span=152-649|seg_len=498	Both exon and intron	MuDR_A_B:495bp(99.40%)[TOP];gypsy:334bp(67.07%);cacta:168bp(33.73%)	Acheta_domesticus	Adom.1G0000640	Adom.1G0000640.1	167	55	39-158	13-52	71.856	72.727	1	DGG-Acheta_domesticus-00129
Tocc.3G0015530.1|seg=1|span=152-649|seg_len=498	Both exon and intron	MuDR_A_B:495bp(99.40%)[TOP];gypsy:334bp(67.07%);cacta:168bp(33.73%)	Acheta_domesticus	Adom.1G0000840	Adom.1G0000840.1	1470	490	1023-1101	341-367	5.374	5.51	1	DGG-Acheta_domesticus-00130
Tocc.3G0015530.1|seg=1|span=152-649|seg_len=498	Both exon and intron	MuDR_A_B:495bp(99.40%)[TOP];gypsy:334bp(67.07%);cacta:168bp(33.73%)	Acheta_domesticus	Adom.1G0016510	Adom.1G0016510.1	408	136	85-247	29-82	39.951	39.706	1	DGG-Acheta_domesticus-00164
Tocc.3G0015530.1|seg=1|span=152-649|seg_len=498	Both exon and intron	MuDR_A_B:495bp(99.40%)[TOP];gypsy:334bp(67.07%);cacta:168bp(33.73%)	Acheta_domesticus	Adom.1G0016670	Adom.1G0016670.1	1410	470	167-265	56-88	7.021	7.021	1	DGG-Acheta_domesticus-00165
Tocc.3G0015530.1|seg=1|span=152-649|seg_len=498	Both exon and intron	MuDR_A_B:495bp(99.40%)[TOP];gypsy:334bp(67.07%);cacta:168bp(33.73%)	Acheta_domesticus	Adom.1G0019230	Adom.1G0019230.1	1575	525	589-676	197-225	5.587	5.524	1	DGG-Acheta_domesticus-00170
Tocc.3G0015530.1|seg=1|span=152-649|seg_len=498	Both exon and intron	MuDR_A_B:495bp(99.40%)[TOP];gypsy:334bp(67.07%);cacta:168bp(33.73%)	Acheta_domesticus	Adom.1G0019260	Adom.1G0019260.1	863	287	292-451	98-150	18.54	18.467	1	DGG-Acheta_domesticus-00171
Tocc.3G0015530.1|seg=1|span=152-649|seg_len=498	Both exon and intron	MuDR_A_B:495bp(99.40%)[TOP];gypsy:334bp(67.07%);cacta:168bp(33.73%)	Acheta_domesticus	Adom.1G0019390	Adom.1G0019390.1	3732	1244	365-491	122-163	3.403	3.376	1	DGG-Acheta_domesticus-00172
Tocc.3G0015530.1|seg=1|span=152-649|seg_len=498	Both exon and intron	MuDR_A_B:495bp(99.40%)[TOP];gypsy:334bp(67.07%);cacta:168bp(33.73%)	Acheta_domesticus	Adom.2G0000640	Adom.2G0000640.1	3416	1138	550-625	184-208	2.225	2.197	3	DGG-Acheta_domesticus-00213
Tocc.3G0015530.1|seg=1|span=152-649|seg_len=498	Both exon and intron	MuDR_A_B:495bp(99.40%)[TOP];gypsy:334bp(67.07%);cacta:168bp(33.73%)	Acheta_domesticus	Adom.2G0007980	Adom.2G0007980.1	1136	378	972-1037	324-345	5.81	5.82	1	DGG-Acheta_domesticus-00239
Tocc.3G0015530.1|seg=1|span=152-649|seg_len=498	Both exon and intron	MuDR_A_B:495bp(99.40%)[TOP];gypsy:334bp(67.07%);cacta:168bp(33.73%)	Acheta_domesticus	Adom.3G0000900	Adom.3G0000900.1	281	93	27-281	9-93	90.747	91.398	1	DGG-Acheta_domesticus-00342
Tocc.3G0015530.1|seg=1|span=152-649|seg_len=498	Both exon and intron	MuDR_A_B:495bp(99.40%)[TOP];gypsy:334bp(67.07%);cacta:168bp(33.73%)	Acheta_domesticus	Adom.3G0003330	Adom.3G0003330.1	8230	2743	4290-4515	1430-1505	2.746	2.771	9	DGG-Acheta_domesticus-00009
Tocc.3G0015530.1|seg=1|span=152-649|seg_len=498	Both exon and intron	MuDR_A_B:495bp(99.40%)[TOP];gypsy:334bp(67.07%);cacta:168bp(33.73%)	Acheta_domesticus	Adom.3G0008810	Adom.3G0008810.1	2947	982	1606-1881	536-627	9.365	9.369	4	DGG-Acheta_domesticus-00011
Tocc.3G0015530.1|seg=1|span=152-649|seg_len=498	Both exon and intron	MuDR_A_B:495bp(99.40%)[TOP];gypsy:334bp(67.07%);cacta:168bp(33.73%)	Acheta_domesticus	Adom.3G0023060	Adom.3G0023060.1	2268	756	851-923	284-307	3.219	3.175	15	DGG-Acheta_domesticus-00086
Tocc.3G0015530.1|seg=1|span=152-649|seg_len=498	Both exon and intron	MuDR_A_B:495bp(99.40%)[TOP];gypsy:334bp(67.07%);cacta:168bp(33.73%)	Acheta_domesticus	Adom.3G0025690	Adom.3G0025690.1	266	88	48-253	16-84	77.444	78.409	1	DGG-Acheta_domesticus-00417
Tocc.3G0015530.1|seg=1|span=152-649|seg_len=498	Both exon and intron	MuDR_A_B:495bp(99.40%)[TOP];gypsy:334bp(67.07%);cacta:168bp(33.73%)	Acheta_domesticus	Adom.4G0018470	Adom.4G0018470.1	1113	371	46-112	16-37	6.02	5.93	18	DGG-Acheta_domesticus-00003
Tocc.3G0015530.1|seg=1|span=152-649|seg_len=498	Both exon and intron	MuDR_A_B:495bp(99.40%)[TOP];gypsy:334bp(67.07%);cacta:168bp(33.73%)	Acheta_domesticus	Adom.6G0014590	Adom.6G0014590.1	1988	662	1833-1913	611-637	4.074	4.079	2	DGG-Acheta_domesticus-00651
Tocc.3G0015530.1|seg=1|span=152-649|seg_len=498	Both exon and intron	MuDR_A_B:495bp(99.40%)[TOP];gypsy:334bp(67.07%);cacta:168bp(33.73%)	Acheta_domesticus	Adom.6G0014590	Adom.6G0014590.2	2041	680	1886-1966	629-655	3.969	3.971	2	DGG-Acheta_domesticus-00651
Tocc.3G0015530.1|seg=1|span=152-649|seg_len=498	Both exon and intron	MuDR_A_B:495bp(99.40%)[TOP];gypsy:334bp(67.07%);cacta:168bp(33.73%)	Acheta_domesticus	Adom.6G0025270	Adom.6G0025270.1	1449	483	66-152	22-50	6.004	6.004	1	DGG-Acheta_domesticus-00678
Tocc.3G0015530.1|seg=1|span=152-649|seg_len=498	Both exon and intron	MuDR_A_B:495bp(99.40%)[TOP];gypsy:334bp(67.07%);cacta:168bp(33.73%)	Acheta_domesticus	Adom.8G0002910	Adom.8G0002910.1	953	317	66-738	22-246	70.619	70.978	1	DGG-Acheta_domesticus-00786
Tocc.3G0015530.1|seg=1|span=152-649|seg_len=498	Both exon and intron	MuDR_A_B:495bp(99.40%)[TOP];gypsy:334bp(67.07%);cacta:168bp(33.73%)	Acheta_domesticus	Adom.8G0016390	Adom.8G0016390.1	1488	496	1195-1327	399-442	8.938	8.871	1	DGG-Acheta_domesticus-00838
Tocc.3G0015530.1|seg=1|span=152-649|seg_len=498	Both exon and intron	MuDR_A_B:495bp(99.40%)[TOP];gypsy:334bp(67.07%);cacta:168bp(33.73%)	Acheta_domesticus	Adom.8G0017840	Adom.8G0017840.1	694	231	584-691	195-230	15.562	15.584	1	DGG-Acheta_domesticus-00842
Tocc.3G0015530.1|seg=1|span=152-649|seg_len=498	Both exon and intron	MuDR_A_B:495bp(99.40%)[TOP];gypsy:334bp(67.07%);cacta:168bp(33.73%)	Acheta_domesticus	Adom.9G0005270	Adom.9G0005270.1	1214	404	669-709	223-236	3.377	3.465	1	DGG-Acheta_domesticus-00870
Tocc.3G0015530.1|seg=1|span=152-649|seg_len=498	Both exon and intron	MuDR_A_B:495bp(99.40%)[TOP];gypsy:334bp(67.07%);cacta:168bp(33.73%)	Acheta_domesticus	Adom.9G0007370	Adom.9G0007370.1	513	171	125-198	42-66	14.425	14.62	8	DGG-Acheta_domesticus-00034
Tocc.3G0015530.1|seg=1|span=152-649|seg_len=498	Both exon and intron	MuDR_A_B:495bp(99.40%)[TOP];gypsy:334bp(67.07%);cacta:168bp(33.73%)	Acheta_domesticus	Adom.9G0008150	Adom.9G0008150.1	1373	457	288-358	96-119	5.171	5.252	10	DGG-Acheta_domesticus-00065
Tocc.3G0015530.1|seg=1|span=152-649|seg_len=498	Both exon and intron	MuDR_A_B:495bp(99.40%)[TOP];gypsy:334bp(67.07%);cacta:168bp(33.73%)	Acheta_domesticus	Adom.9G0009110	Adom.9G0009110.1	1691	563	496-533	166-177	2.247	2.131	1	DGG-Acheta_domesticus-00886
Tocc.3G0015530.1|seg=1|span=152-649|seg_len=498	Both exon and intron	MuDR_A_B:495bp(99.40%)[TOP];gypsy:334bp(67.07%);cacta:168bp(33.73%)	Bombyx_mori	gene-LOC101743326	rna-XM_038021896.2	3240	1080	3006-3055	1002-1018	1.543	1.574	20	DGG-Bombyx_mori-00004
Tocc.3G0015530.1|seg=1|span=152-649|seg_len=498	Both exon and intron	MuDR_A_B:495bp(99.40%)[TOP];gypsy:334bp(67.07%);cacta:168bp(33.73%)	Bombyx_mori	gene-LOC101745665	rna-XM_038018907.2	1202	400	1008-1061	336-353	4.493	4.5	8	DGG-Bombyx_mori-00007
Tocc.3G0015530.1|seg=1|span=152-649|seg_len=498	Both exon and intron	MuDR_A_B:495bp(99.40%)[TOP];gypsy:334bp(67.07%);cacta:168bp(33.73%)	Bombyx_mori	gene-LOC101745665	rna-XM_038018908.1	1202	400	1008-1061	336-353	4.493	4.5	8	DGG-Bombyx_mori-00007
Tocc.3G0015530.1|seg=1|span=152-649|seg_len=498	Both exon and intron	MuDR_A_B:495bp(99.40%)[TOP];gypsy:334bp(67.07%);cacta:168bp(33.73%)	Bombyx_mori	gene-LOC101745665	rna-XM_038018909.2	1202	400	1008-1061	336-353	4.493	4.5	8	DGG-Bombyx_mori-00007
Tocc.3G0015530.1|seg=1|span=152-649|seg_len=498	Both exon and intron	MuDR_A_B:495bp(99.40%)[TOP];gypsy:334bp(67.07%);cacta:168bp(33.73%)	Bombyx_mori	gene-LOC101745749	rna-XM_038017162.2	2793	931	2680-2786	894-928	3.831	3.759	24	DGG-Bombyx_mori-00005
Tocc.3G0015530.1|seg=1|span=152-649|seg_len=498	Both exon and intron	MuDR_A_B:495bp(99.40%)[TOP];gypsy:334bp(67.07%);cacta:168bp(33.73%)	Bombyx_mori	gene-LOC110384752	rna-XM_038013024.2	2159	719	489-537	163-179	2.27	2.364	1	DGG-Bombyx_mori-00012
Tocc.3G0015530.1|seg=1|span=152-649|seg_len=498	Both exon and intron	MuDR_A_B:495bp(99.40%)[TOP];gypsy:334bp(67.07%);cacta:168bp(33.73%)	Gryllus_bimaculatus	GBI_01176	GBI_01176-RA	868	289	487-539	163-179	6.106	5.882	1	DGG-Gryllus_bimaculatus-00021
Tocc.3G0015530.1|seg=1|span=152-649|seg_len=498	Both exon and intron	MuDR_A_B:495bp(99.40%)[TOP];gypsy:334bp(67.07%);cacta:168bp(33.73%)	Gryllus_bimaculatus	GBI_05441	GBI_05441-RA	868	289	218-283	73-94	7.604	7.612	6	DGG-Gryllus_bimaculatus-00078
Tocc.3G0015530.1|seg=1|span=152-649|seg_len=498	Both exon and intron	MuDR_A_B:495bp(99.40%)[TOP];gypsy:334bp(67.07%);cacta:168bp(33.73%)	Gryllus_bimaculatus	GBI_09494	GBI_09494-RA	2526	842	843-1037	281-345	7.72	7.72	4	DGG-Gryllus_bimaculatus-00121
Tocc.3G0015530.1|seg=1|span=152-649|seg_len=498	Both exon and intron	MuDR_A_B:495bp(99.40%)[TOP];gypsy:334bp(67.07%);cacta:168bp(33.73%)	Gryllus_bimaculatus	GBI_11114	GBI_11114-RA	973	324	804-864	268-288	6.269	6.481	1	DGG-Gryllus_bimaculatus-00134
Tocc.3G0015530.1|seg=1|span=152-649|seg_len=498	Both exon and intron	MuDR_A_B:495bp(99.40%)[TOP];gypsy:334bp(67.07%);cacta:168bp(33.73%)	Gryllus_bimaculatus	GBI_13080	GBI_13080-RA	1880	626	1480-1773	494-591	15.638	15.655	1	DGG-Gryllus_bimaculatus-00153
Tocc.3G0015530.1|seg=1|span=152-649|seg_len=498	Both exon and intron	MuDR_A_B:495bp(99.40%)[TOP];gypsy:334bp(67.07%);cacta:168bp(33.73%)	Gryllus_bimaculatus	GBI_19360	GBI_19360-RA	539	179	259-359	87-119	18.738	18.436	1	DGG-Gryllus_bimaculatus-00189
Tocc.3G0015530.1|seg=1|span=152-649|seg_len=498	Both exon and intron	MuDR_A_B:495bp(99.40%)[TOP];gypsy:334bp(67.07%);cacta:168bp(33.73%)	Gryllus_longicercus	gene-R5R35_000351	rna-gnl|WGS:JAZDUA|GLON00351-RA	2767	922	672-738	224-246	2.421	2.495	1	DGG-Gryllus_longicercus-00010
Tocc.3G0015530.1|seg=1|span=152-649|seg_len=498	Both exon and intron	MuDR_A_B:495bp(99.40%)[TOP];gypsy:334bp(67.07%);cacta:168bp(33.73%)	Gryllus_longicercus	gene-R5R35_000975	rna-gnl|WGS:JAZDUA|GLON00975-RA	5130	1710	4848-4887	1616-1629	0.78	0.819	16	DGG-Gryllus_longicercus-00009
Tocc.3G0015530.1|seg=1|span=152-649|seg_len=498	Both exon and intron	MuDR_A_B:495bp(99.40%)[TOP];gypsy:334bp(67.07%);cacta:168bp(33.73%)	Gryllus_longicercus	gene-R5R35_000975	rna-gnl|WGS:JAZDUA|GLON00975-RB	5133	1711	4851-4890	1617-1630	0.779	0.818	16	DGG-Gryllus_longicercus-00009
Tocc.3G0015530.1|seg=1|span=152-649|seg_len=498	Both exon and intron	MuDR_A_B:495bp(99.40%)[TOP];gypsy:334bp(67.07%);cacta:168bp(33.73%)	Gryllus_longicercus	gene-R5R35_001557	rna-gnl|WGS:JAZDUA|GLON01557-RA	3093	1031	1101-1161	367-387	1.972	2.037	1	DGG-Gryllus_longicercus-00033
Tocc.3G0015530.1|seg=1|span=152-649|seg_len=498	Both exon and intron	MuDR_A_B:495bp(99.40%)[TOP];gypsy:334bp(67.07%);cacta:168bp(33.73%)	Gryllus_longicercus	gene-R5R35_001605	rna-gnl|WGS:JAZDUA|GLON01605-RA	1653	551	1577-1645	526-548	4.174	4.174	17	DGG-Gryllus_longicercus-00034
Tocc.3G0015530.1|seg=1|span=152-649|seg_len=498	Both exon and intron	MuDR_A_B:495bp(99.40%)[TOP];gypsy:334bp(67.07%);cacta:168bp(33.73%)	Gryllus_longicercus	gene-R5R35_001719	rna-gnl|WGS:JAZDUA|GLON01719-RA	397	132	191-232	64-77	10.579	10.606	1	DGG-Gryllus_longicercus-00037
Tocc.3G0015530.1|seg=1|span=152-649|seg_len=498	Both exon and intron	MuDR_A_B:495bp(99.40%)[TOP];gypsy:334bp(67.07%);cacta:168bp(33.73%)	Gryllus_longicercus	gene-R5R35_002643	rna-gnl|WGS:JAZDUA|GLON02643-RA	1187	395	122-166	41-55	3.791	3.797	1	DGG-Gryllus_longicercus-00051
Tocc.3G0015530.1|seg=1|span=152-649|seg_len=498	Both exon and intron	MuDR_A_B:495bp(99.40%)[TOP];gypsy:334bp(67.07%);cacta:168bp(33.73%)	Gryllus_longicercus	gene-R5R35_003666	rna-gnl|WGS:JAZDUA|GLON03666-RA	1024	341	182-231	61-77	4.883	4.985	2	DGG-Gryllus_longicercus-00063
Tocc.3G0015530.1|seg=1|span=152-649|seg_len=498	Both exon and intron	MuDR_A_B:495bp(99.40%)[TOP];gypsy:334bp(67.07%);cacta:168bp(33.73%)	Gryllus_longicercus	gene-R5R35_003667	rna-gnl|WGS:JAZDUA|GLON03667-RA	601	200	358-407	120-135	8.319	8	1	DGG-Gryllus_longicercus-00064
Tocc.3G0015530.1|seg=1|span=152-649|seg_len=498	Both exon and intron	MuDR_A_B:495bp(99.40%)[TOP];gypsy:334bp(67.07%);cacta:168bp(33.73%)	Gryllus_longicercus	gene-R5R35_005370	rna-gnl|WGS:JAZDUA|GLON05371-RA	3263	1087	1072-1309	358-436	7.294	7.268	1	DGG-Gryllus_longicercus-00082
Tocc.3G0015530.1|seg=1|span=152-649|seg_len=498	Both exon and intron	MuDR_A_B:495bp(99.40%)[TOP];gypsy:334bp(67.07%);cacta:168bp(33.73%)	Gryllus_longicercus	gene-R5R35_005638	rna-gnl|WGS:JAZDUA|GLON05639-RA	7152	2384	2928-3163	976-1054	3.3	3.314	3	DGG-Gryllus_longicercus-00002
Tocc.3G0015530.1|seg=1|span=152-649|seg_len=498	Both exon and intron	MuDR_A_B:495bp(99.40%)[TOP];gypsy:334bp(67.07%);cacta:168bp(33.73%)	Gryllus_longicercus	gene-R5R35_005638	rna-gnl|WGS:JAZDUA|GLON05639-RB	7083	2361	2928-3163	976-1054	3.332	3.346	3	DGG-Gryllus_longicercus-00002
Tocc.3G0015530.1|seg=1|span=152-649|seg_len=498	Both exon and intron	MuDR_A_B:495bp(99.40%)[TOP];gypsy:334bp(67.07%);cacta:168bp(33.73%)	Gryllus_longicercus	gene-R5R35_005657	rna-gnl|WGS:JAZDUA|GLON05658-RA	1835	611	840-958;1555-1745	280-319;519-581	16.894	16.858	2	DGG-Gryllus_longicercus-00083
Tocc.3G0015530.1|seg=1|span=152-649|seg_len=498	Both exon and intron	MuDR_A_B:495bp(99.40%)[TOP];gypsy:334bp(67.07%);cacta:168bp(33.73%)	Gryllus_longicercus	gene-R5R35_006727	rna-gnl|WGS:JAZDUA|GLON06728-RA	233	77	77-123	26-41	20.172	20.779	1	DGG-Gryllus_longicercus-00092
Tocc.3G0015530.1|seg=1|span=152-649|seg_len=498	Both exon and intron	MuDR_A_B:495bp(99.40%)[TOP];gypsy:334bp(67.07%);cacta:168bp(33.73%)	Gryllus_longicercus	gene-R5R35_007214	rna-gnl|WGS:JAZDUA|GLON07215-RA	1171	390	274-360	92-120	7.43	7.436	1	DGG-Gryllus_longicercus-00095
Tocc.3G0015530.1|seg=1|span=152-649|seg_len=498	Both exon and intron	MuDR_A_B:495bp(99.40%)[TOP];gypsy:334bp(67.07%);cacta:168bp(33.73%)	Gryllus_longicercus	gene-R5R35_009034	rna-gnl|WGS:JAZDUA|GLON09035-RA	4242	1414	1541-1592	514-530	1.226	1.202	10	DGG-Gryllus_longicercus-00069
Tocc.3G0015530.1|seg=1|span=152-649|seg_len=498	Both exon and intron	MuDR_A_B:495bp(99.40%)[TOP];gypsy:334bp(67.07%);cacta:168bp(33.73%)	Gryllus_longicercus	gene-R5R35_009034	rna-gnl|WGS:JAZDUA|GLON09035-RB	4100	1366	1399-1450	467-483	1.268	1.245	10	DGG-Gryllus_longicercus-00069
Tocc.3G0015530.1|seg=1|span=152-649|seg_len=498	Both exon and intron	MuDR_A_B:495bp(99.40%)[TOP];gypsy:334bp(67.07%);cacta:168bp(33.73%)	Gryllus_longicercus	gene-R5R35_009034	rna-gnl|WGS:JAZDUA|GLON09035-RC	3977	1325	1399-1450	467-483	1.308	1.283	10	DGG-Gryllus_longicercus-00069
Tocc.3G0015530.1|seg=1|span=152-649|seg_len=498	Both exon and intron	MuDR_A_B:495bp(99.40%)[TOP];gypsy:334bp(67.07%);cacta:168bp(33.73%)	Gryllus_longicercus	gene-R5R35_009288	rna-gnl|WGS:JAZDUA|GLON09289-RA	531	177	125-217	42-72	17.514	17.514	8	DGG-Gryllus_longicercus-00022
Tocc.3G0015530.1|seg=1|span=152-649|seg_len=498	Both exon and intron	MuDR_A_B:495bp(99.40%)[TOP];gypsy:334bp(67.07%);cacta:168bp(33.73%)	Gryllus_longicercus	gene-R5R35_010175	rna-gnl|WGS:JAZDUA|GLON10176-RA	1631	543	364-476	122-158	6.928	6.814	1	DGG-Gryllus_longicercus-00107
Tocc.3G0015530.1|seg=1|span=152-649|seg_len=498	Both exon and intron	MuDR_A_B:495bp(99.40%)[TOP];gypsy:334bp(67.07%);cacta:168bp(33.73%)	Gryllus_longicercus	gene-R5R35_012098	rna-gnl|WGS:JAZDUA|GLON12099-RA	1221	407	748-805	250-268	4.75	4.668	19	DGG-Gryllus_longicercus-00035
Tocc.3G0015530.1|seg=1|span=152-649|seg_len=498	Both exon and intron	MuDR_A_B:495bp(99.40%)[TOP];gypsy:334bp(67.07%);cacta:168bp(33.73%)	Gryllus_longicercus	gene-R5R35_012849	rna-gnl|WGS:JAZDUA|GLON12850-RA	797	265	43-82	15-27	5.019	4.906	1	DGG-Gryllus_longicercus-00122
Tocc.3G0015530.1|seg=1|span=152-649|seg_len=498	Both exon and intron	MuDR_A_B:495bp(99.40%)[TOP];gypsy:334bp(67.07%);cacta:168bp(33.73%)	Gryllus_longicercus	gene-R5R35_012855	rna-gnl|WGS:JAZDUA|GLON12856-RA	963	321	542-739	181-246	20.561	20.561	1	DGG-Gryllus_longicercus-00123
Tocc.3G0015530.1|seg=1|span=152-649|seg_len=498	Both exon and intron	MuDR_A_B:495bp(99.40%)[TOP];gypsy:334bp(67.07%);cacta:168bp(33.73%)	Gryllus_longicercus	gene-R5R35_013152	rna-gnl|WGS:JAZDUA|GLON13153-RA	4542	1514	549-740	183-246	4.227	4.227	9	DGG-Gryllus_longicercus-00068
Tocc.3G0015530.1|seg=1|span=152-649|seg_len=498	Both exon and intron	MuDR_A_B:495bp(99.40%)[TOP];gypsy:334bp(67.07%);cacta:168bp(33.73%)	Gryllus_longicercus	gene-R5R35_013152	rna-gnl|WGS:JAZDUA|GLON13153-RB	4524	1508	549-740	183-246	4.244	4.244	9	DGG-Gryllus_longicercus-00068
Tocc.3G0015530.1|seg=1|span=152-649|seg_len=498	Both exon and intron	MuDR_A_B:495bp(99.40%)[TOP];gypsy:334bp(67.07%);cacta:168bp(33.73%)	Gryllus_longicercus	gene-R5R35_013152	rna-gnl|WGS:JAZDUA|GLON13153-RC	4559	1519	549-740	183-246	4.211	4.213	9	DGG-Gryllus_longicercus-00068
Tocc.3G0015530.1|seg=1|span=152-649|seg_len=498	Both exon and intron	MuDR_A_B:495bp(99.40%)[TOP];gypsy:334bp(67.07%);cacta:168bp(33.73%)	Gryllus_longicercus	gene-R5R35_013462	rna-gnl|WGS:JAZDUA|GLON13463-RA	2165	721	833-912	278-304	3.695	3.745	7	DGG-Gryllus_longicercus-00046
Tocc.3G0015530.1|seg=1|span=152-649|seg_len=498	Both exon and intron	MuDR_A_B:495bp(99.40%)[TOP];gypsy:334bp(67.07%);cacta:168bp(33.73%)	Gryllus_longicercus	gene-R5R35_013685	rna-gnl|WGS:JAZDUA|GLON13686-RA	2587	862	1464-1539	488-513	2.938	3.016	4	DGG-Gryllus_longicercus-00070
Tocc.3G0015530.1|seg=1|span=152-649|seg_len=498	Both exon and intron	MuDR_A_B:495bp(99.40%)[TOP];gypsy:334bp(67.07%);cacta:168bp(33.73%)	Gryllus_longicercus	gene-R5R35_013685	rna-gnl|WGS:JAZDUA|GLON13686-RB	2612	870	1574-1649	525-549	2.91	2.874	4	DGG-Gryllus_longicercus-00070
Tocc.3G0015530.1|seg=1|span=152-649|seg_len=498	Both exon and intron	MuDR_A_B:495bp(99.40%)[TOP];gypsy:334bp(67.07%);cacta:168bp(33.73%)	Gryllus_longicercus	gene-R5R35_013685	rna-gnl|WGS:JAZDUA|GLON13686-RC	2502	834	1464-1539	488-513	3.038	3.118	4	DGG-Gryllus_longicercus-00070
Tocc.3G0015530.1|seg=1|span=152-649|seg_len=498	Both exon and intron	MuDR_A_B:495bp(99.40%)[TOP];gypsy:334bp(67.07%);cacta:168bp(33.73%)	Gryllus_longicercus	gene-R5R35_014045	rna-gnl|WGS:JAZDUA|GLON14046-RA	397	132	50-84	17-28	8.816	9.091	1	DGG-Gryllus_longicercus-00128
Tocc.3G0015530.1|seg=1|span=152-649|seg_len=498	Both exon and intron	MuDR_A_B:495bp(99.40%)[TOP];gypsy:334bp(67.07%);cacta:168bp(33.73%)	Gryllus_longicercus	gene-R5R35_014531	rna-gnl|WGS:JAZDUA|GLON14533-RA	1310	436	1229-1303	410-434	5.725	5.734	13	DGG-Gryllus_longicercus-00045
Tocc.3G0015530.1|seg=1|span=152-649|seg_len=498	Both exon and intron	MuDR_A_B:495bp(99.40%)[TOP];gypsy:334bp(67.07%);cacta:168bp(33.73%)	Gryllus_longicercus	gene-R5R35_014657	rna-gnl|WGS:JAZDUA|GLON14659-RA	3784	1261	2253-2369	751-789	3.092	3.093	8	DGG-Gryllus_longicercus-00075
Tocc.3G0015530.1|seg=1|span=152-649|seg_len=498	Both exon and intron	MuDR_A_B:495bp(99.40%)[TOP];gypsy:334bp(67.07%);cacta:168bp(33.73%)	Manduca_sexta	gene-LOC115446857	rna-XM_037443177.1	2724	908	695-783	232-261	3.267	3.304	1	DGG-Manduca_sexta-00025
Tocc.3G0015530.1|seg=1|span=152-649|seg_len=498	Both exon and intron	MuDR_A_B:495bp(99.40%)[TOP];gypsy:334bp(67.07%);cacta:168bp(33.73%)	Manduca_sexta	gene-LOC115447134	rna-XM_030174072.1	3864	1288	2988-3026	996-1008	1.009	1.009	22	DGG-Manduca_sexta-00001
Tocc.3G0015530.1|seg=1|span=152-649|seg_len=498	Both exon and intron	MuDR_A_B:495bp(99.40%)[TOP];gypsy:334bp(67.07%);cacta:168bp(33.73%)	Manduca_sexta	gene-LOC115447134	rna-XM_030174073.2	3894	1298	3018-3056	1006-1018	1.002	1.002	22	DGG-Manduca_sexta-00001
Tocc.3G0015530.1|seg=1|span=152-649|seg_len=498	Both exon and intron	MuDR_A_B:495bp(99.40%)[TOP];gypsy:334bp(67.07%);cacta:168bp(33.73%)	Manduca_sexta	gene-LOC115447134	rna-XM_030174074.2	3885	1295	3009-3047	1003-1015	1.004	1.004	22	DGG-Manduca_sexta-00001
Tocc.3G0015530.1|seg=1|span=152-649|seg_len=498	Both exon and intron	MuDR_A_B:495bp(99.40%)[TOP];gypsy:334bp(67.07%);cacta:168bp(33.73%)	Manduca_sexta	gene-LOC115447134	rna-XM_030174076.2	3831	1277	2955-2993	985-997	1.018	1.018	22	DGG-Manduca_sexta-00001
Tocc.3G0015530.1|seg=1|span=152-649|seg_len=498	Both exon and intron	MuDR_A_B:495bp(99.40%)[TOP];gypsy:334bp(67.07%);cacta:168bp(33.73%)	Manduca_sexta	gene-LOC115447134	rna-XM_030174078.2	3713	1237	2837-2875	946-958	1.05	1.051	22	DGG-Manduca_sexta-00001
Tocc.3G0015530.1|seg=1|span=152-649|seg_len=498	Both exon and intron	MuDR_A_B:495bp(99.40%)[TOP];gypsy:334bp(67.07%);cacta:168bp(33.73%)	Manduca_sexta	gene-LOC115447134	rna-XM_030174079.2	3713	1237	2837-2875	946-958	1.05	1.051	22	DGG-Manduca_sexta-00001
Tocc.3G0015530.1|seg=1|span=152-649|seg_len=498	Both exon and intron	MuDR_A_B:495bp(99.40%)[TOP];gypsy:334bp(67.07%);cacta:168bp(33.73%)	Manduca_sexta	gene-LOC115447134	rna-XM_030174081.2	3677	1225	2801-2839	934-946	1.061	1.061	22	DGG-Manduca_sexta-00001
Tocc.3G0015530.1|seg=1|span=152-649|seg_len=498	Both exon and intron	MuDR_A_B:495bp(99.40%)[TOP];gypsy:334bp(67.07%);cacta:168bp(33.73%)	Manduca_sexta	gene-LOC115447134	rna-XM_030174082.2	3575	1191	2699-2737	900-912	1.091	1.092	22	DGG-Manduca_sexta-00001
Tocc.3G0015530.1|seg=1|span=152-649|seg_len=498	Both exon and intron	MuDR_A_B:495bp(99.40%)[TOP];gypsy:334bp(67.07%);cacta:168bp(33.73%)	Manduca_sexta	gene-LOC115447134	rna-XM_037441655.1	3825	1275	2949-2987	983-995	1.02	1.02	22	DGG-Manduca_sexta-00001
Tocc.3G0015530.1|seg=1|span=152-649|seg_len=498	Both exon and intron	MuDR_A_B:495bp(99.40%)[TOP];gypsy:334bp(67.07%);cacta:168bp(33.73%)	Manduca_sexta	gene-LOC115447134	rna-XM_037441656.1	3713	1237	2837-2875	946-958	1.05	1.051	22	DGG-Manduca_sexta-00001
Tocc.3G0015530.1|seg=1|span=152-649|seg_len=498	Both exon and intron	MuDR_A_B:495bp(99.40%)[TOP];gypsy:334bp(67.07%);cacta:168bp(33.73%)	Manduca_sexta	gene-LOC115447134	rna-XM_037441657.1	3713	1237	2837-2875	946-958	1.05	1.051	22	DGG-Manduca_sexta-00001
Tocc.3G0015530.1|seg=1|span=152-649|seg_len=498	Both exon and intron	MuDR_A_B:495bp(99.40%)[TOP];gypsy:334bp(67.07%);cacta:168bp(33.73%)	Manduca_sexta	gene-LOC115447134	rna-XM_037441658.1	3665	1221	2789-2827	930-942	1.064	1.065	22	DGG-Manduca_sexta-00001
Tocc.3G0015530.1|seg=1|span=152-649|seg_len=498	Both exon and intron	MuDR_A_B:495bp(99.40%)[TOP];gypsy:334bp(67.07%);cacta:168bp(33.73%)	Manduca_sexta	gene-LOC115448143	rna-XM_037440782.1	1271	423	897-971	299-323	5.901	5.91	25	DGG-Manduca_sexta-00008
Tocc.3G0015530.1|seg=1|span=152-649|seg_len=498	Both exon and intron	MuDR_A_B:495bp(99.40%)[TOP];gypsy:334bp(67.07%);cacta:168bp(33.73%)	Manduca_sexta	gene-LOC115448768	rna-XM_037437775.1	5766	1922	1919-2113	640-704	3.382	3.382	11	DGG-Manduca_sexta-00019
Tocc.3G0015530.1|seg=1|span=152-649|seg_len=498	Both exon and intron	MuDR_A_B:495bp(99.40%)[TOP];gypsy:334bp(67.07%);cacta:168bp(33.73%)	Manduca_sexta	gene-LOC115448768	rna-XM_037437776.1	5745	1915	1919-2113	640-704	3.394	3.394	11	DGG-Manduca_sexta-00019
Tocc.3G0015530.1|seg=1|span=152-649|seg_len=498	Both exon and intron	MuDR_A_B:495bp(99.40%)[TOP];gypsy:334bp(67.07%);cacta:168bp(33.73%)	Manduca_sexta	gene-LOC115448768	rna-XM_037437777.1	5651	1883	1804-1998	602-666	3.451	3.452	11	DGG-Manduca_sexta-00019
Tocc.3G0015530.1|seg=1|span=152-649|seg_len=498	Both exon and intron	MuDR_A_B:495bp(99.40%)[TOP];gypsy:334bp(67.07%);cacta:168bp(33.73%)	Manduca_sexta	gene-LOC115448768	rna-XM_037437778.1	5004	1668	1157-1351	386-450	3.897	3.897	11	DGG-Manduca_sexta-00019
Tocc.3G0015530.1|seg=1|span=152-649|seg_len=498	Both exon and intron	MuDR_A_B:495bp(99.40%)[TOP];gypsy:334bp(67.07%);cacta:168bp(33.73%)	Schistocerca_americana	gene-LOC124556422	rna-XM_047130380.1	2482	827	1546-1734	516-578	7.615	7.618	1	DGG-Schistocerca_americana-00072
Tocc.3G0015530.1|seg=1|span=152-649|seg_len=498	Both exon and intron	MuDR_A_B:495bp(99.40%)[TOP];gypsy:334bp(67.07%);cacta:168bp(33.73%)	Schistocerca_americana	gene-LOC124623138	rna-XM_047148929.1	975	325	644-662	215-220	1.949	1.846	25	DGG-Schistocerca_americana-00034
Tocc.3G0015530.1|seg=1|span=152-649|seg_len=498	Both exon and intron	MuDR_A_B:495bp(99.40%)[TOP];gypsy:334bp(67.07%);cacta:168bp(33.73%)	Schistocerca_cancellata	gene-LOC126092406	rna-XM_049907980.1	8853	2951	1036-1087;8520-8593	346-362;2840-2864	1.423	1.423	9	DGG-Schistocerca_cancellata-00004
Tocc.3G0015530.1|seg=1|span=152-649|seg_len=498	Both exon and intron	MuDR_A_B:495bp(99.40%)[TOP];gypsy:334bp(67.07%);cacta:168bp(33.73%)	Schistocerca_cancellata	gene-LOC126095694	rna-XM_049910447.1	1724	574	1273-1339	425-446	3.886	3.833	25	DGG-Schistocerca_cancellata-00006
Tocc.3G0015530.1|seg=1|span=152-649|seg_len=498	Both exon and intron	MuDR_A_B:495bp(99.40%)[TOP];gypsy:334bp(67.07%);cacta:168bp(33.73%)	Schistocerca_cancellata	gene-LOC126184491	rna-XM_049926884.1	2461	820	1525-1713	509-571	7.68	7.683	1	DGG-Schistocerca_cancellata-00114
Tocc.3G0015530.1|seg=1|span=152-649|seg_len=498	Both exon and intron	MuDR_A_B:495bp(99.40%)[TOP];gypsy:334bp(67.07%);cacta:168bp(33.73%)	Schistocerca_cancellata	gene-LOC126191075	rna-XM_049931794.1	2085	695	360-411	120-137	2.494	2.59	15	DGG-Schistocerca_cancellata-00103
Tocc.3G0015530.1|seg=1|span=152-649|seg_len=498	Both exon and intron	MuDR_A_B:495bp(99.40%)[TOP];gypsy:334bp(67.07%);cacta:168bp(33.73%)	Schistocerca_gregaria	gene-LOC126278940	rna-XM_049979218.1	9152	3050	8777-8835	2926-2945	0.645	0.656	4	DGG-Schistocerca_gregaria-00057
Tocc.3G0015530.1|seg=1|span=152-649|seg_len=498	Both exon and intron	MuDR_A_B:495bp(99.40%)[TOP];gypsy:334bp(67.07%);cacta:168bp(33.73%)	Schistocerca_gregaria	gene-LOC126298556	rna-XM_049989913.1	2156	718	1220-1386	407-462	7.746	7.799	1	DGG-Schistocerca_gregaria-00110
Tocc.3G0015530.1|seg=1|span=152-649|seg_len=498	Both exon and intron	MuDR_A_B:495bp(99.40%)[TOP];gypsy:334bp(67.07%);cacta:168bp(33.73%)	Schistocerca_nitens	gene-LOC126195212	rna-XM_049933731.1	8953	2984	8587-8660	2863-2886	0.827	0.804	9	DGG-Schistocerca_nitens-00012
Tocc.3G0015530.1|seg=1|span=152-649|seg_len=498	Both exon and intron	MuDR_A_B:495bp(99.40%)[TOP];gypsy:334bp(67.07%);cacta:168bp(33.73%)	Schistocerca_nitens	gene-LOC126199691	rna-XM_049936618.1	1524	508	207-225	69-75	1.247	1.378	11	DGG-Schistocerca_nitens-00036
Tocc.3G0015530.1|seg=1|span=152-649|seg_len=498	Both exon and intron	MuDR_A_B:495bp(99.40%)[TOP];gypsy:334bp(67.07%);cacta:168bp(33.73%)	Schistocerca_nitens	gene-LOC126263017	rna-XM_049959983.1	1969	656	357-415	119-138	2.996	3.049	12	DGG-Schistocerca_nitens-00134
Tocc.3G0015530.1|seg=1|span=152-649|seg_len=498	Both exon and intron	MuDR_A_B:495bp(99.40%)[TOP];gypsy:334bp(67.07%);cacta:168bp(33.73%)	Schistocerca_piceifrons	gene-LOC124709079	rna-XM_047240726.1	1194	398	857-875	286-291	1.591	1.508	25	DGG-Schistocerca_piceifrons-00006
Tocc.3G0015530.1|seg=1|span=152-649|seg_len=498	Both exon and intron	MuDR_A_B:495bp(99.40%)[TOP];gypsy:334bp(67.07%);cacta:168bp(33.73%)	Schistocerca_piceifrons	gene-LOC124803270	rna-XM_047264453.1	9134	3044	8759-8817	2920-2939	0.646	0.657	7	DGG-Schistocerca_piceifrons-00038
Tocc.3G0015530.1|seg=1|span=152-649|seg_len=498	Both exon and intron	MuDR_A_B:495bp(99.40%)[TOP];gypsy:334bp(67.07%);cacta:168bp(33.73%)	Schistocerca_serialis	gene-LOC126412628	rna-XM_050082305.1	1016	338	628-646	210-215	1.87	1.775	25	DGG-Schistocerca_serialis-00007
Tocc.3G0015530.1|seg=1|span=152-649|seg_len=498	Both exon and intron	MuDR_A_B:495bp(99.40%)[TOP];gypsy:334bp(67.07%);cacta:168bp(33.73%)	Schistocerca_serialis	gene-LOC126417021	rna-XM_050084910.1	8984	2994	8615-8688	2872-2896	0.824	0.835	9	DGG-Schistocerca_serialis-00015
Tocc.3G0015530.1|seg=1|span=152-649|seg_len=498	Both exon and intron	MuDR_A_B:495bp(99.40%)[TOP];gypsy:334bp(67.07%);cacta:168bp(33.73%)	Schistocerca_serialis	gene-LOC126428340	rna-XM_050090273.1	2356	785	761-764	254-254	0.17	0.127	24	DGG-Schistocerca_serialis-00008
Tocc.3G0015530.1|seg=1|span=152-649|seg_len=498	Both exon and intron	MuDR_A_B:495bp(99.40%)[TOP];gypsy:334bp(67.07%);cacta:168bp(33.73%)	Schistocerca_serialis	gene-LOC126470674	rna-XM_050098669.1	2482	827	1546-1734	516-578	7.615	7.618	1	DGG-Schistocerca_serialis-00096
Tocc.3G0015530.1|seg=1|span=152-649|seg_len=498	Both exon and intron	MuDR_A_B:495bp(99.40%)[TOP];gypsy:334bp(67.07%);cacta:168bp(33.73%)	Tarbinskiellus_portentosus	Tpor.1G0001080	Tpor.1G0001080.1	2277	759	666-770	222-256	4.611	4.611	24	DGG-Tarbinskiellus_portentosus-00029
Tocc.3G0015530.1|seg=1|span=152-649|seg_len=498	Both exon and intron	MuDR_A_B:495bp(99.40%)[TOP];gypsy:334bp(67.07%);cacta:168bp(33.73%)	Tarbinskiellus_portentosus	Tpor.1G0004230	Tpor.1G0004230.1	3528	1176	3260-3330	1087-1110	2.012	2.041	2	DGG-Tarbinskiellus_portentosus-00051
Tocc.3G0015530.1|seg=1|span=152-649|seg_len=498	Both exon and intron	MuDR_A_B:495bp(99.40%)[TOP];gypsy:334bp(67.07%);cacta:168bp(33.73%)	Tarbinskiellus_portentosus	Tpor.1G0029580	Tpor.1G0029580.1	1407	469	432-671	144-223	17.058	17.058	2	DGG-Tarbinskiellus_portentosus-00201
Tocc.3G0015530.1|seg=1|span=152-649|seg_len=498	Both exon and intron	MuDR_A_B:495bp(99.40%)[TOP];gypsy:334bp(67.07%);cacta:168bp(33.73%)	Tarbinskiellus_portentosus	Tpor.2G0004370	Tpor.2G0004370.1	291	97	196-291	66-97	32.99	32.99	1	DGG-Tarbinskiellus_portentosus-00282
Tocc.3G0015530.1|seg=1|span=152-649|seg_len=498	Both exon and intron	MuDR_A_B:495bp(99.40%)[TOP];gypsy:334bp(67.07%);cacta:168bp(33.73%)	Tarbinskiellus_portentosus	Tpor.2G0033990	Tpor.2G0033990.1	798	266	615-671	205-223	7.143	7.143	6	DGG-Tarbinskiellus_portentosus-00018
Tocc.3G0015530.1|seg=1|span=152-649|seg_len=498	Both exon and intron	MuDR_A_B:495bp(99.40%)[TOP];gypsy:334bp(67.07%);cacta:168bp(33.73%)	Tarbinskiellus_portentosus	Tpor.2G0044020	Tpor.2G0044020.1	709	236	306-461	102-153	22.003	22.034	1	DGG-Tarbinskiellus_portentosus-00422
Tocc.3G0015530.1|seg=1|span=152-649|seg_len=498	Both exon and intron	MuDR_A_B:495bp(99.40%)[TOP];gypsy:334bp(67.07%);cacta:168bp(33.73%)	Tarbinskiellus_portentosus	Tpor.2G0044230	Tpor.2G0044230.1	4435	1478	3536-3599	1179-1199	1.443	1.421	10	DGG-Tarbinskiellus_portentosus-00044
Tocc.3G0015530.1|seg=1|span=152-649|seg_len=498	Both exon and intron	MuDR_A_B:495bp(99.40%)[TOP];gypsy:334bp(67.07%);cacta:168bp(33.73%)	Tarbinskiellus_portentosus	Tpor.3G0023970	Tpor.3G0023970.1	2023	674	1276-1376	426-458	4.993	4.896	4	DGG-Tarbinskiellus_portentosus-00049
Tocc.3G0015530.1|seg=1|span=152-649|seg_len=498	Both exon and intron	MuDR_A_B:495bp(99.40%)[TOP];gypsy:334bp(67.07%);cacta:168bp(33.73%)	Tarbinskiellus_portentosus	Tpor.3G0031150	Tpor.3G0031150.1	260	86	52-229	18-76	68.462	68.605	1	DGG-Tarbinskiellus_portentosus-00558
Tocc.3G0015530.1|seg=1|span=152-649|seg_len=498	Both exon and intron	MuDR_A_B:495bp(99.40%)[TOP];gypsy:334bp(67.07%);cacta:168bp(33.73%)	Tarbinskiellus_portentosus	Tpor.3G0038710	Tpor.3G0038710.1	1251	417	796-862	266-287	5.356	5.276	1	DGG-Tarbinskiellus_portentosus-00597
Tocc.3G0015530.1|seg=1|span=152-649|seg_len=498	Both exon and intron	MuDR_A_B:495bp(99.40%)[TOP];gypsy:334bp(67.07%);cacta:168bp(33.73%)	Tarbinskiellus_portentosus	Tpor.4G0003150	Tpor.4G0003150.1	499	166	399-461	133-153	12.625	12.651	1	DGG-Tarbinskiellus_portentosus-00614
Tocc.3G0015530.1|seg=1|span=152-649|seg_len=498	Both exon and intron	MuDR_A_B:495bp(99.40%)[TOP];gypsy:334bp(67.07%);cacta:168bp(33.73%)	Tarbinskiellus_portentosus	Tpor.4G0019880	Tpor.4G0019880.1	3544	1181	1439-1612	480-537	4.91	4.911	5	DGG-Tarbinskiellus_portentosus-00067
Tocc.3G0015530.1|seg=1|span=152-649|seg_len=498	Both exon and intron	MuDR_A_B:495bp(99.40%)[TOP];gypsy:334bp(67.07%);cacta:168bp(33.73%)	Tarbinskiellus_portentosus	Tpor.4G0024330	Tpor.4G0024330.1	1923	641	301-367	101-122	3.484	3.432	1	DGG-Tarbinskiellus_portentosus-00696
Tocc.3G0015530.1|seg=1|span=152-649|seg_len=498	Both exon and intron	MuDR_A_B:495bp(99.40%)[TOP];gypsy:334bp(67.07%);cacta:168bp(33.73%)	Tarbinskiellus_portentosus	Tpor.5G0005810	Tpor.5G0005810.1	3005	1001	65-151	22-50	2.895	2.897	1	DGG-Tarbinskiellus_portentosus-00810
Tocc.3G0015530.1|seg=1|span=152-649|seg_len=498	Both exon and intron	MuDR_A_B:495bp(99.40%)[TOP];gypsy:334bp(67.07%);cacta:168bp(33.73%)	Tarbinskiellus_portentosus	Tpor.6G0003140	Tpor.6G0003140.1	5398	1799	655-796	219-265	2.631	2.613	1	DGG-Tarbinskiellus_portentosus-00894
Tocc.3G0015530.1|seg=1|span=152-649|seg_len=498	Both exon and intron	MuDR_A_B:495bp(99.40%)[TOP];gypsy:334bp(67.07%);cacta:168bp(33.73%)	Teleogryllus_occipitalis	Tocc.10G0007670	Tocc.10G0007670.1	1225	408	745-807	249-269	5.143	5.147	2	DGG-Teleogryllus_occipitalis-00040
Tocc.3G0015530.1|seg=1|span=152-649|seg_len=498	Both exon and intron	MuDR_A_B:495bp(99.40%)[TOP];gypsy:334bp(67.07%);cacta:168bp(33.73%)	Teleogryllus_occipitalis	Tocc.11G0004270	Tocc.11G0004270.1	9809	3269	5583-5808	1861-1936	2.304	2.325	9	DGG-Teleogryllus_occipitalis-00083
Tocc.3G0015530.1|seg=1|span=152-649|seg_len=498	Both exon and intron	MuDR_A_B:495bp(99.40%)[TOP];gypsy:334bp(67.07%);cacta:168bp(33.73%)	Teleogryllus_occipitalis	Tocc.11G0006060	Tocc.11G0006060.1	2501	833	1386-1662	462-554	11.076	11.164	2	DGG-Teleogryllus_occipitalis-00103
Tocc.3G0015530.1|seg=1|span=152-649|seg_len=498	Both exon and intron	MuDR_A_B:495bp(99.40%)[TOP];gypsy:334bp(67.07%);cacta:168bp(33.73%)	Teleogryllus_occipitalis	Tocc.12G0004460	Tocc.12G0004460.1	2166	722	929-1016	310-338	4.063	4.017	7	DGG-Teleogryllus_occipitalis-00124
Tocc.3G0015530.1|seg=1|span=152-649|seg_len=498	Both exon and intron	MuDR_A_B:495bp(99.40%)[TOP];gypsy:334bp(67.07%);cacta:168bp(33.73%)	Teleogryllus_occipitalis	Tocc.14G0001470	Tocc.14G0001470.1	3422	1140	129-306	43-102	5.202	5.263	2	DGG-Teleogryllus_occipitalis-00168
Tocc.3G0015530.1|seg=1|span=152-649|seg_len=498	Both exon and intron	MuDR_A_B:495bp(99.40%)[TOP];gypsy:334bp(67.07%);cacta:168bp(33.73%)	Teleogryllus_occipitalis	Tocc.1G0008340	Tocc.1G0008340.1	4058	1352	3858-3934	1286-1311	1.897	1.923	1	DGG-Teleogryllus_occipitalis-00214
Tocc.3G0015530.1|seg=1|span=152-649|seg_len=498	Both exon and intron	MuDR_A_B:495bp(99.40%)[TOP];gypsy:334bp(67.07%);cacta:168bp(33.73%)	Teleogryllus_occipitalis	Tocc.1G0008990	Tocc.1G0008990.1	1304	434	1071-1275	357-425	15.721	15.899	1	DGG-Teleogryllus_occipitalis-00218
Tocc.3G0015530.1|seg=1|span=152-649|seg_len=498	Both exon and intron	MuDR_A_B:495bp(99.40%)[TOP];gypsy:334bp(67.07%);cacta:168bp(33.73%)	Teleogryllus_occipitalis	Tocc.2G0004500	Tocc.2G0004500.1	3285	1095	696-761	232-253	2.009	2.009	1	DGG-Teleogryllus_occipitalis-00281
Tocc.3G0015530.1|seg=1|span=152-649|seg_len=498	Both exon and intron	MuDR_A_B:495bp(99.40%)[TOP];gypsy:334bp(67.07%);cacta:168bp(33.73%)	Teleogryllus_occipitalis	Tocc.2G0013790	Tocc.2G0013790.1	1039	346	598-986	200-328	37.44	37.283	1	DGG-Teleogryllus_occipitalis-00304
Tocc.3G0015530.1|seg=1|span=152-649|seg_len=498	Both exon and intron	MuDR_A_B:495bp(99.40%)[TOP];gypsy:334bp(67.07%);cacta:168bp(33.73%)	Teleogryllus_occipitalis	Tocc.2G0021310	Tocc.2G0021310.1	3444	1148	599-675	200-225	2.236	2.265	2	DGG-Teleogryllus_occipitalis-00317
Tocc.3G0015530.1|seg=1|span=152-649|seg_len=498	Both exon and intron	MuDR_A_B:495bp(99.40%)[TOP];gypsy:334bp(67.07%);cacta:168bp(33.73%)	Teleogryllus_occipitalis	Tocc.3G0012630	Tocc.3G0012630.1	2583	861	2228-2273	743-757	1.781	1.742	1	DGG-Teleogryllus_occipitalis-00359
Tocc.3G0015530.1|seg=1|span=152-649|seg_len=498	Both exon and intron	MuDR_A_B:495bp(99.40%)[TOP];gypsy:334bp(67.07%);cacta:168bp(33.73%)	Teleogryllus_occipitalis	Tocc.3G0015530	Tocc.3G0015530.1	505	168	5-459	2-153	90.099	90.476	1	DGG-Teleogryllus_occipitalis-00366
Tocc.3G0015530.1|seg=1|span=152-649|seg_len=498	Both exon and intron	MuDR_A_B:495bp(99.40%)[TOP];gypsy:334bp(67.07%);cacta:168bp(33.73%)	Teleogryllus_occipitalis	Tocc.3G0016250	Tocc.3G0016250.1	1603	534	575-669	192-223	5.926	5.993	3	DGG-Teleogryllus_occipitalis-00211
Tocc.3G0015530.1|seg=1|span=152-649|seg_len=498	Both exon and intron	MuDR_A_B:495bp(99.40%)[TOP];gypsy:334bp(67.07%);cacta:168bp(33.73%)	Teleogryllus_occipitalis	Tocc.4G0008860	Tocc.4G0008860.1	2002	667	1471-1570	491-523	4.995	4.948	3	DGG-Teleogryllus_occipitalis-00217
Tocc.3G0015530.1|seg=1|span=152-649|seg_len=498	Both exon and intron	MuDR_A_B:495bp(99.40%)[TOP];gypsy:334bp(67.07%);cacta:168bp(33.73%)	Teleogryllus_occipitalis	Tocc.4G0011150	Tocc.4G0011150.1	695	231	634-695	212-231	8.921	8.658	1	DGG-Teleogryllus_occipitalis-00397
Tocc.3G0015530.1|seg=1|span=152-649|seg_len=498	Both exon and intron	MuDR_A_B:495bp(99.40%)[TOP];gypsy:334bp(67.07%);cacta:168bp(33.73%)	Teleogryllus_occipitalis	Tocc.6G0007560	Tocc.6G0007560.1	513	171	65-436	22-145	72.515	72.515	1	DGG-Teleogryllus_occipitalis-00465
Tocc.3G0015530.1|seg=1|span=152-649|seg_len=498	Both exon and intron	MuDR_A_B:495bp(99.40%)[TOP];gypsy:334bp(67.07%);cacta:168bp(33.73%)	Teleogryllus_occipitalis	Tocc.6G0014080	Tocc.6G0014080.1	4476	1492	824-904	275-301	1.81	1.81	1	DGG-Teleogryllus_occipitalis-00472
Tocc.3G0015530.1|seg=1|span=152-649|seg_len=498	Both exon and intron	MuDR_A_B:495bp(99.40%)[TOP];gypsy:334bp(67.07%);cacta:168bp(33.73%)	Teleogryllus_occipitalis	Tocc.6G0014090	Tocc.6G0014090.1	1887	629	461-516	154-172	2.968	3.021	1	DGG-Teleogryllus_occipitalis-00473
Tocc.3G0015530.1|seg=1|span=152-649|seg_len=498	Both exon and intron	MuDR_A_B:495bp(99.40%)[TOP];gypsy:334bp(67.07%);cacta:168bp(33.73%)	Teleogryllus_occipitalis	Tocc.7G0003380	Tocc.7G0003380.1	531	177	125-215	42-71	17.137	16.949	7	DGG-Teleogryllus_occipitalis-00254
Tocc.3G0015530.1|seg=1|span=152-649|seg_len=498	Both exon and intron	MuDR_A_B:495bp(99.40%)[TOP];gypsy:334bp(67.07%);cacta:168bp(33.73%)	Teleogryllus_occipitalis	Tocc.7G0008200	Tocc.7G0008200.1	1322	440	1167-1261	389-420	7.186	7.273	7	DGG-Teleogryllus_occipitalis-00022
Tocc.3G0015530.1|seg=1|span=152-649|seg_len=498	Both exon and intron	MuDR_A_B:495bp(99.40%)[TOP];gypsy:334bp(67.07%);cacta:168bp(33.73%)	Teleogryllus_occipitalis	Tocc.7G0008620	Tocc.7G0008620.1	738	246	26-733	9-244	95.935	95.935	1	DGG-Teleogryllus_occipitalis-00504
Tocc.3G0015530.1|seg=1|span=152-649|seg_len=498	Both exon and intron	MuDR_A_B:495bp(99.40%)[TOP];gypsy:334bp(67.07%);cacta:168bp(33.73%)	Teleogryllus_occipitalis	Tocc.7G0009100	Tocc.7G0009100.1	1176	392	166-222	56-74	4.847	4.847	1	DGG-Teleogryllus_occipitalis-00507
Tocc.3G0015530.1|seg=1|span=152-649|seg_len=498	Both exon and intron	MuDR_A_B:495bp(99.40%)[TOP];gypsy:334bp(67.07%);cacta:168bp(33.73%)	Teleogryllus_occipitalis	Tocc.7G0009530	Tocc.7G0009530.1	4236	1412	1541-1631	514-543	2.148	2.125	6	DGG-Teleogryllus_occipitalis-00172
Tocc.3G0015530.1|seg=1|span=152-649|seg_len=498	Both exon and intron	MuDR_A_B:495bp(99.40%)[TOP];gypsy:334bp(67.07%);cacta:168bp(33.73%)	Teleogryllus_occipitalis	Tocc.7G0010080	Tocc.7G0010080.1	246	82	31-209	11-69	72.764	71.951	1	DGG-Teleogryllus_occipitalis-00509
Tocc.3G0015530.1|seg=1|span=152-649|seg_len=498	Both exon and intron	MuDR_A_B:495bp(99.40%)[TOP];gypsy:334bp(67.07%);cacta:168bp(33.73%)	Teleogryllus_occipitalis	Tocc.8G0000040	Tocc.8G0000040.1	1091	363	114-230	38-76	10.724	10.744	1	DGG-Teleogryllus_occipitalis-00516
Tocc.3G0015530.1|seg=1|span=152-649|seg_len=498	Both exon and intron	MuDR_A_B:495bp(99.40%)[TOP];gypsy:334bp(67.07%);cacta:168bp(33.73%)	Teleogryllus_occipitalis	Tocc.8G0006040	Tocc.8G0006040.1	2279	759	37-104	13-34	2.984	2.899	6	DGG-Teleogryllus_occipitalis-00120
Tocc.3G0015530.1|seg=1|span=152-649|seg_len=498	Both exon and intron	MuDR_A_B:495bp(99.40%)[TOP];gypsy:334bp(67.07%);cacta:168bp(33.73%)	Teleogryllus_occipitalis	Tocc.8G0007510	Tocc.8G0007510.1	2035	678	1907-1960	636-653	2.654	2.655	3	DGG-Teleogryllus_occipitalis-00001
Tocc.3G0015530.1|seg=1|span=152-649|seg_len=498	Both exon and intron	MuDR_A_B:495bp(99.40%)[TOP];gypsy:334bp(67.07%);cacta:168bp(33.73%)	Teleogryllus_occipitalis	Tocc.9G0003620	Tocc.9G0003620.1	2892	964	2544-2675	848-891	4.564	4.564	1	DGG-Teleogryllus_occipitalis-00561
Tocc.3G0015530.1|seg=1|span=152-649|seg_len=498	Both exon and intron	MuDR_A_B:495bp(99.40%)[TOP];gypsy:334bp(67.07%);cacta:168bp(33.73%)	Teleogryllus_occipitalis	Tocc.9G0006130	Tocc.9G0006130.1	1274	424	9-73	3-24	5.102	5.189	25	DGG-Teleogryllus_occipitalis-00005
Tocc.4G0010540.1|seg=1|span=776-1310|seg_len=535	Both exon and intron	MuDR_A_B:535bp(100.00%)[TOP]	Acheta_domesticus	Adom.10451G0000010	Adom.10451G0000010.1	430	143	1-355	1-118	82.558	82.517	1	DGG-Acheta_domesticus-00002
Tocc.4G0010540.1|seg=1|span=776-1310|seg_len=535	Both exon and intron	MuDR_A_B:535bp(100.00%)[TOP]	Acheta_domesticus	Adom.10G0002530	Adom.10G0002530.1	263	87	78-263	26-87	70.722	71.264	1	DGG-Acheta_domesticus-00024
Tocc.4G0010540.1|seg=1|span=776-1310|seg_len=535	Both exon and intron	MuDR_A_B:535bp(100.00%)[TOP]	Acheta_domesticus	Adom.11G0001300	Adom.11G0001300.1	333	111	22-290	8-96	80.781	80.18	1	DGG-Acheta_domesticus-00081
Tocc.4G0010540.1|seg=1|span=776-1310|seg_len=535	Both exon and intron	MuDR_A_B:535bp(100.00%)[TOP]	Acheta_domesticus	Adom.11G0015760	Adom.11G0015760.1	849	283	757-788	253-262	3.769	3.534	6	DGG-Acheta_domesticus-00112
Tocc.4G0010540.1|seg=1|span=776-1310|seg_len=535	Both exon and intron	MuDR_A_B:535bp(100.00%)[TOP]	Acheta_domesticus	Adom.1G0026460	Adom.1G0026460.1	228	76	39-197	13-65	69.737	69.737	1	DGG-Acheta_domesticus-00191
Tocc.4G0010540.1|seg=1|span=776-1310|seg_len=535	Both exon and intron	MuDR_A_B:535bp(100.00%)[TOP]	Acheta_domesticus	Adom.2G0001590	Adom.2G0001590.1	1962	654	178-242	60-80	3.313	3.211	25	DGG-Acheta_domesticus-00121
Tocc.4G0010540.1|seg=1|span=776-1310|seg_len=535	Both exon and intron	MuDR_A_B:535bp(100.00%)[TOP]	Acheta_domesticus	Adom.2G0006300	Adom.2G0006300.1	455	151	105-283	35-94	39.341	39.735	1	DGG-Acheta_domesticus-00233
Tocc.4G0010540.1|seg=1|span=776-1310|seg_len=535	Both exon and intron	MuDR_A_B:535bp(100.00%)[TOP]	Acheta_domesticus	Adom.2G0020890	Adom.2G0020890.1	1800	600	565-636	189-212	4	4	1	DGG-Acheta_domesticus-00271
Tocc.4G0010540.1|seg=1|span=776-1310|seg_len=535	Both exon and intron	MuDR_A_B:535bp(100.00%)[TOP]	Acheta_domesticus	Adom.3G0001640	Adom.3G0001640.1	828	276	583-603	195-201	2.536	2.536	1	DGG-Acheta_domesticus-00346
Tocc.4G0010540.1|seg=1|span=776-1310|seg_len=535	Both exon and intron	MuDR_A_B:535bp(100.00%)[TOP]	Acheta_domesticus	Adom.3G0002720	Adom.3G0002720.1	219	73	5-147	2-49	65.297	65.753	1	DGG-Acheta_domesticus-00360
Tocc.4G0010540.1|seg=1|span=776-1310|seg_len=535	Both exon and intron	MuDR_A_B:535bp(100.00%)[TOP]	Acheta_domesticus	Adom.3G0024620	Adom.3G0024620.1	1298	432	45-1284	15-428	95.532	95.833	1	DGG-Acheta_domesticus-00413
Tocc.4G0010540.1|seg=1|span=776-1310|seg_len=535	Both exon and intron	MuDR_A_B:535bp(100.00%)[TOP]	Acheta_domesticus	Adom.3G0031600	Adom.3G0031600.1	732	244	605-633	202-211	3.962	4.098	1	DGG-Acheta_domesticus-00442
Tocc.4G0010540.1|seg=1|span=776-1310|seg_len=535	Both exon and intron	MuDR_A_B:535bp(100.00%)[TOP]	Acheta_domesticus	Adom.4G0001720	Adom.4G0001720.1	434	144	74-365	25-121	67.281	67.361	1	DGG-Acheta_domesticus-00452
Tocc.4G0010540.1|seg=1|span=776-1310|seg_len=535	Both exon and intron	MuDR_A_B:535bp(100.00%)[TOP]	Acheta_domesticus	Adom.4G0002090	Adom.4G0002090.1	1068	356	256-761	86-253	47.378	47.191	1	DGG-Acheta_domesticus-00454
Tocc.4G0010540.1|seg=1|span=776-1310|seg_len=535	Both exon and intron	MuDR_A_B:535bp(100.00%)[TOP]	Acheta_domesticus	Adom.4G0002810	Adom.4G0002810.1	806	268	1-796	1-265	98.759	98.881	1	DGG-Acheta_domesticus-00460
Tocc.4G0010540.1|seg=1|span=776-1310|seg_len=535	Both exon and intron	MuDR_A_B:535bp(100.00%)[TOP]	Acheta_domesticus	Adom.4G0017030	Adom.4G0017030.1	233	77	149-194	50-64	19.742	19.481	1	DGG-Acheta_domesticus-00502
Tocc.4G0010540.1|seg=1|span=776-1310|seg_len=535	Both exon and intron	MuDR_A_B:535bp(100.00%)[TOP]	Acheta_domesticus	Adom.5G0002880	Adom.5G0002880.1	370	123	44-340	15-113	80.27	80.488	1	DGG-Acheta_domesticus-00536
Tocc.4G0010540.1|seg=1|span=776-1310|seg_len=535	Both exon and intron	MuDR_A_B:535bp(100.00%)[TOP]	Acheta_domesticus	Adom.5G0028080	Adom.5G0028080.1	435	145	103-435	35-145	76.552	76.552	1	DGG-Acheta_domesticus-00599
Tocc.4G0010540.1|seg=1|span=776-1310|seg_len=535	Both exon and intron	MuDR_A_B:535bp(100.00%)[TOP]	Acheta_domesticus	Adom.5G0028720	Adom.5G0028720.1	429	143	313-364	105-121	12.121	11.888	1	DGG-Acheta_domesticus-00602
Tocc.4G0010540.1|seg=1|span=776-1310|seg_len=535	Both exon and intron	MuDR_A_B:535bp(100.00%)[TOP]	Acheta_domesticus	Adom.6G0016620	Adom.6G0016620.1	179	59	57-93	19-31	20.67	22.034	1	DGG-Acheta_domesticus-00656
Tocc.4G0010540.1|seg=1|span=776-1310|seg_len=535	Both exon and intron	MuDR_A_B:535bp(100.00%)[TOP]	Acheta_domesticus	Adom.8G0005510	Adom.8G0005510.1	2681	893	666-754	222-251	3.32	3.359	1	DGG-Acheta_domesticus-00807
Tocc.4G0010540.1|seg=1|span=776-1310|seg_len=535	Both exon and intron	MuDR_A_B:535bp(100.00%)[TOP]	Acheta_domesticus	Adom.9G0014340	Adom.9G0014340.1	1021	340	128-205	43-68	7.64	7.647	2	DGG-Acheta_domesticus-00448
Tocc.4G0010540.1|seg=1|span=776-1310|seg_len=535	Both exon and intron	MuDR_A_B:535bp(100.00%)[TOP]	Acyrthosiphon_pisum	gene-LOC100159471	rna-XM_008187984.3	3679	1226	1917-1990	639-663	2.011	2.039	8	DGG-Acyrthosiphon_pisum-00011
Tocc.4G0010540.1|seg=1|span=776-1310|seg_len=535	Both exon and intron	MuDR_A_B:535bp(100.00%)[TOP]	Acyrthosiphon_pisum	gene-LOC100572350	rna-XM_003247300.4	1214	404	1134-1211	378-403	6.425	6.436	1	DGG-Acyrthosiphon_pisum-00012
Tocc.4G0010540.1|seg=1|span=776-1310|seg_len=535	Both exon and intron	MuDR_A_B:535bp(100.00%)[TOP]	Anabrus_simplex	gene-Exn	rna-XM_068226056.1	5615	1871	2086-2132	696-710	0.837	0.802	2	DGG-Anabrus_simplex-00010
Tocc.4G0010540.1|seg=1|span=776-1310|seg_len=535	Both exon and intron	MuDR_A_B:535bp(100.00%)[TOP]	Anabrus_simplex	gene-LOC136857274	rna-XM_068225016.1	2186	728	52-104	18-34	2.425	2.335	2	DGG-Anabrus_simplex-00023
Tocc.4G0010540.1|seg=1|span=776-1310|seg_len=535	Both exon and intron	MuDR_A_B:535bp(100.00%)[TOP]	Anabrus_simplex	gene-LOC136857786	rna-XM_067136704.2	12530	4176	2026-2073	676-691	0.383	0.383	10	DGG-Anabrus_simplex-00003
Tocc.4G0010540.1|seg=1|span=776-1310|seg_len=535	Both exon and intron	MuDR_A_B:535bp(100.00%)[TOP]	Anabrus_simplex	gene-LOC136881992	rna-XM_068229121.1	1333	444	49-81	17-27	2.476	2.477	9	DGG-Anabrus_simplex-00008
Tocc.4G0010540.1|seg=1|span=776-1310|seg_len=535	Both exon and intron	MuDR_A_B:535bp(100.00%)[TOP]	Apis_mellifera	gene-Ecr	rna-NM_001098215.2	1886	628	567-681	189-227	6.098	6.21	8	DGG-Apis_mellifera-00003
Tocc.4G0010540.1|seg=1|span=776-1310|seg_len=535	Both exon and intron	MuDR_A_B:535bp(100.00%)[TOP]	Apis_mellifera	gene-Ecr	rna-NM_001159355.1	1676	558	357-471	119-157	6.862	6.989	8	DGG-Apis_mellifera-00003
Tocc.4G0010540.1|seg=1|span=776-1310|seg_len=535	Both exon and intron	MuDR_A_B:535bp(100.00%)[TOP]	Apis_mellifera	gene-Ecr	rna-XM_006568053.3	1886	628	567-681	189-227	6.098	6.21	8	DGG-Apis_mellifera-00003
Tocc.4G0010540.1|seg=1|span=776-1310|seg_len=535	Both exon and intron	MuDR_A_B:535bp(100.00%)[TOP]	Apis_mellifera	gene-Ecr	rna-XM_016913298.2	1886	628	567-681	189-227	6.098	6.21	8	DGG-Apis_mellifera-00003
Tocc.4G0010540.1|seg=1|span=776-1310|seg_len=535	Both exon and intron	MuDR_A_B:535bp(100.00%)[TOP]	Apis_mellifera	gene-LOC100577139	rna-XM_006568963.3	4255	1418	486-544	162-181	1.387	1.41	9	DGG-Apis_mellifera-00037
Tocc.4G0010540.1|seg=1|span=776-1310|seg_len=535	Both exon and intron	MuDR_A_B:535bp(100.00%)[TOP]	Apis_mellifera	gene-LOC100577139	rna-XM_006568964.3	4252	1417	483-541	161-180	1.388	1.411	9	DGG-Apis_mellifera-00037
Tocc.4G0010540.1|seg=1|span=776-1310|seg_len=535	Both exon and intron	MuDR_A_B:535bp(100.00%)[TOP]	Apis_mellifera	gene-LOC100577139	rna-XM_016918068.2	4264	1421	486-544	162-181	1.384	1.407	9	DGG-Apis_mellifera-00037
Tocc.4G0010540.1|seg=1|span=776-1310|seg_len=535	Both exon and intron	MuDR_A_B:535bp(100.00%)[TOP]	Apis_mellifera	gene-LOC100577139	rna-XM_016918069.2	4261	1420	483-541	161-180	1.385	1.408	9	DGG-Apis_mellifera-00037
Tocc.4G0010540.1|seg=1|span=776-1310|seg_len=535	Both exon and intron	MuDR_A_B:535bp(100.00%)[TOP]	Apis_mellifera	gene-LOC100577139	rna-XM_016918070.2	4261	1420	483-541	161-180	1.385	1.408	9	DGG-Apis_mellifera-00037
Tocc.4G0010540.1|seg=1|span=776-1310|seg_len=535	Both exon and intron	MuDR_A_B:535bp(100.00%)[TOP]	Apis_mellifera	gene-LOC100577139	rna-XM_016918071.2	4261	1420	483-541	161-180	1.385	1.408	9	DGG-Apis_mellifera-00037
Tocc.4G0010540.1|seg=1|span=776-1310|seg_len=535	Both exon and intron	MuDR_A_B:535bp(100.00%)[TOP]	Apis_mellifera	gene-LOC100577139	rna-XM_016918072.2	4213	1404	435-493	145-164	1.4	1.425	9	DGG-Apis_mellifera-00037
Tocc.4G0010540.1|seg=1|span=776-1310|seg_len=535	Both exon and intron	MuDR_A_B:535bp(100.00%)[TOP]	Apis_mellifera	gene-LOC100577139	rna-XM_016918073.2	4213	1404	435-493	145-164	1.4	1.425	9	DGG-Apis_mellifera-00037
Tocc.4G0010540.1|seg=1|span=776-1310|seg_len=535	Both exon and intron	MuDR_A_B:535bp(100.00%)[TOP]	Apis_mellifera	gene-LOC100577139	rna-XM_016918074.2	4151	1383	373-431	125-143	1.421	1.374	9	DGG-Apis_mellifera-00037
Tocc.4G0010540.1|seg=1|span=776-1310|seg_len=535	Both exon and intron	MuDR_A_B:535bp(100.00%)[TOP]	Apis_mellifera	gene-LOC100577397	rna-XM_006569299.3	2651	883	950-1103	317-367	5.809	5.776	1	DGG-Apis_mellifera-00039
Tocc.4G0010540.1|seg=1|span=776-1310|seg_len=535	Both exon and intron	MuDR_A_B:535bp(100.00%)[TOP]	Apis_mellifera	gene-LOC100577847	rna-XM_003251744.3	1129	376	242-291	81-97	4.429	4.521	2	DGG-Apis_mellifera-00019
Tocc.4G0010540.1|seg=1|span=776-1310|seg_len=535	Both exon and intron	MuDR_A_B:535bp(100.00%)[TOP]	Apis_mellifera	gene-LOC100577847	rna-XM_016911521.2	942	314	55-104	19-34	5.308	5.096	2	DGG-Apis_mellifera-00019
Tocc.4G0010540.1|seg=1|span=776-1310|seg_len=535	Both exon and intron	MuDR_A_B:535bp(100.00%)[TOP]	Apis_mellifera	gene-LOC100577919	rna-XM_026441550.1	2605	868	982-1205	328-401	8.599	8.525	1	DGG-Apis_mellifera-00056
Tocc.4G0010540.1|seg=1|span=776-1310|seg_len=535	Both exon and intron	MuDR_A_B:535bp(100.00%)[TOP]	Apis_mellifera	gene-LOC100578899	rna-XM_026446351.1	6844	2281	5932-6009	1978-2003	1.14	1.14	25	DGG-Apis_mellifera-00004
Tocc.4G0010540.1|seg=1|span=776-1310|seg_len=535	Both exon and intron	MuDR_A_B:535bp(100.00%)[TOP]	Apis_mellifera	gene-LOC100578899	rna-XM_026446352.1	6736	2245	5824-5901	1942-1967	1.158	1.158	25	DGG-Apis_mellifera-00004
Tocc.4G0010540.1|seg=1|span=776-1310|seg_len=535	Both exon and intron	MuDR_A_B:535bp(100.00%)[TOP]	Apis_mellifera	gene-LOC100578899	rna-XM_026446353.1	6721	2240	5809-5886	1937-1962	1.161	1.161	25	DGG-Apis_mellifera-00004
Tocc.4G0010540.1|seg=1|span=776-1310|seg_len=535	Both exon and intron	MuDR_A_B:535bp(100.00%)[TOP]	Apis_mellifera	gene-LOC100578899	rna-XM_026446354.1	6628	2209	5716-5793	1906-1931	1.177	1.177	25	DGG-Apis_mellifera-00004
Tocc.4G0010540.1|seg=1|span=776-1310|seg_len=535	Both exon and intron	MuDR_A_B:535bp(100.00%)[TOP]	Apis_mellifera	gene-LOC100578899	rna-XM_026446356.1	6619	2206	5746-5823	1916-1941	1.178	1.179	25	DGG-Apis_mellifera-00004
Tocc.4G0010540.1|seg=1|span=776-1310|seg_len=535	Both exon and intron	MuDR_A_B:535bp(100.00%)[TOP]	Apis_mellifera	gene-LOC100578899	rna-XM_026446357.1	6673	2224	5761-5838	1921-1946	1.169	1.169	25	DGG-Apis_mellifera-00004
Tocc.4G0010540.1|seg=1|span=776-1310|seg_len=535	Both exon and intron	MuDR_A_B:535bp(100.00%)[TOP]	Apis_mellifera	gene-LOC102656661	rna-XM_016912860.2	4696	1565	3190-3440	1064-1146	5.345	5.304	3	DGG-Apis_mellifera-00041
Tocc.4G0010540.1|seg=1|span=776-1310|seg_len=535	Both exon and intron	MuDR_A_B:535bp(100.00%)[TOP]	Apis_mellifera	gene-LOC102656661	rna-XM_026441173.1	5614	1871	4108-4358	1370-1452	4.471	4.436	3	DGG-Apis_mellifera-00041
Tocc.4G0010540.1|seg=1|span=776-1310|seg_len=535	Both exon and intron	MuDR_A_B:535bp(100.00%)[TOP]	Apis_mellifera	gene-LOC102656661	rna-XM_026441174.1	4646	1548	4108-4358	1370-1452	5.402	5.362	3	DGG-Apis_mellifera-00041
Tocc.4G0010540.1|seg=1|span=776-1310|seg_len=535	Both exon and intron	MuDR_A_B:535bp(100.00%)[TOP]	Apis_mellifera	gene-LOC408661	rna-XM_026439095.1	3217	1072	502-610	168-203	3.388	3.358	3	DGG-Apis_mellifera-00018
Tocc.4G0010540.1|seg=1|span=776-1310|seg_len=535	Both exon and intron	MuDR_A_B:535bp(100.00%)[TOP]	Apis_mellifera	gene-LOC408661	rna-XM_026439096.1	2803	934	502-610	168-203	3.889	3.854	3	DGG-Apis_mellifera-00018
Tocc.4G0010540.1|seg=1|span=776-1310|seg_len=535	Both exon and intron	MuDR_A_B:535bp(100.00%)[TOP]	Apis_mellifera	gene-LOC408944	rna-XM_006560130.3	9300	3100	2200-2453	734-817	2.731	2.71	4	DGG-Apis_mellifera-00025
Tocc.4G0010540.1|seg=1|span=776-1310|seg_len=535	Both exon and intron	MuDR_A_B:535bp(100.00%)[TOP]	Apis_mellifera	gene-LOC408944	rna-XM_006560131.3	9282	3094	2200-2453	734-817	2.736	2.715	4	DGG-Apis_mellifera-00025
Tocc.4G0010540.1|seg=1|span=776-1310|seg_len=535	Both exon and intron	MuDR_A_B:535bp(100.00%)[TOP]	Apis_mellifera	gene-LOC408944	rna-XM_026441945.1	9297	3099	2197-2450	733-816	2.732	2.711	4	DGG-Apis_mellifera-00025
Tocc.4G0010540.1|seg=1|span=776-1310|seg_len=535	Both exon and intron	MuDR_A_B:535bp(100.00%)[TOP]	Apis_mellifera	gene-LOC408944	rna-XM_026441946.1	9282	3094	2200-2453	734-817	2.736	2.715	4	DGG-Apis_mellifera-00025
Tocc.4G0010540.1|seg=1|span=776-1310|seg_len=535	Both exon and intron	MuDR_A_B:535bp(100.00%)[TOP]	Apis_mellifera	gene-LOC409665	rna-XM_026445588.1	4866	1622	1364-1395	455-465	0.658	0.678	25	DGG-Apis_mellifera-00060
Tocc.4G0010540.1|seg=1|span=776-1310|seg_len=535	Both exon and intron	MuDR_A_B:535bp(100.00%)[TOP]	Apis_mellifera	gene-LOC409665	rna-XM_026445589.1	4839	1613	1337-1368	446-456	0.661	0.682	25	DGG-Apis_mellifera-00060
Tocc.4G0010540.1|seg=1|span=776-1310|seg_len=535	Both exon and intron	MuDR_A_B:535bp(100.00%)[TOP]	Apis_mellifera	gene-LOC409665	rna-XM_026445590.1	4809	1603	1307-1338	436-446	0.665	0.686	25	DGG-Apis_mellifera-00060
Tocc.4G0010540.1|seg=1|span=776-1310|seg_len=535	Both exon and intron	MuDR_A_B:535bp(100.00%)[TOP]	Apis_mellifera	gene-LOC409665	rna-XM_026445591.1	4796	1598	1364-1395	455-465	0.667	0.688	25	DGG-Apis_mellifera-00060
Tocc.4G0010540.1|seg=1|span=776-1310|seg_len=535	Both exon and intron	MuDR_A_B:535bp(100.00%)[TOP]	Apis_mellifera	gene-LOC409665	rna-XM_026445592.1	4776	1592	1364-1395	455-465	0.67	0.691	25	DGG-Apis_mellifera-00060
Tocc.4G0010540.1|seg=1|span=776-1310|seg_len=535	Both exon and intron	MuDR_A_B:535bp(100.00%)[TOP]	Apis_mellifera	gene-LOC409665	rna-XM_026445593.1	4775	1591	1273-1304	425-434	0.67	0.629	25	DGG-Apis_mellifera-00060
Tocc.4G0010540.1|seg=1|span=776-1310|seg_len=535	Both exon and intron	MuDR_A_B:535bp(100.00%)[TOP]	Apis_mellifera	gene-LOC409665	rna-XM_026445594.1	4775	1591	1273-1304	425-434	0.67	0.629	25	DGG-Apis_mellifera-00060
Tocc.4G0010540.1|seg=1|span=776-1310|seg_len=535	Both exon and intron	MuDR_A_B:535bp(100.00%)[TOP]	Apis_mellifera	gene-LOC409665	rna-XM_026445595.1	4767	1589	1364-1395	455-465	0.671	0.692	25	DGG-Apis_mellifera-00060
Tocc.4G0010540.1|seg=1|span=776-1310|seg_len=535	Both exon and intron	MuDR_A_B:535bp(100.00%)[TOP]	Apis_mellifera	gene-LOC409665	rna-XM_026445596.1	4755	1585	1364-1395	455-465	0.673	0.694	25	DGG-Apis_mellifera-00060
Tocc.4G0010540.1|seg=1|span=776-1310|seg_len=535	Both exon and intron	MuDR_A_B:535bp(100.00%)[TOP]	Apis_mellifera	gene-LOC409665	rna-XM_026445597.1	4718	1572	1216-1247	406-415	0.678	0.636	25	DGG-Apis_mellifera-00060
Tocc.4G0010540.1|seg=1|span=776-1310|seg_len=535	Both exon and intron	MuDR_A_B:535bp(100.00%)[TOP]	Apis_mellifera	gene-LOC409665	rna-XM_026445598.1	4718	1572	1216-1247	406-415	0.678	0.636	25	DGG-Apis_mellifera-00060
Tocc.4G0010540.1|seg=1|span=776-1310|seg_len=535	Both exon and intron	MuDR_A_B:535bp(100.00%)[TOP]	Apis_mellifera	gene-LOC409665	rna-XM_026445599.1	4695	1565	1364-1395	455-465	0.682	0.703	25	DGG-Apis_mellifera-00060
Tocc.4G0010540.1|seg=1|span=776-1310|seg_len=535	Both exon and intron	MuDR_A_B:535bp(100.00%)[TOP]	Apis_mellifera	gene-LOC409665	rna-XM_026445600.1	4689	1563	1364-1395	455-465	0.682	0.704	25	DGG-Apis_mellifera-00060
Tocc.4G0010540.1|seg=1|span=776-1310|seg_len=535	Both exon and intron	MuDR_A_B:535bp(100.00%)[TOP]	Apis_mellifera	gene-LOC409665	rna-XM_026445601.1	4677	1559	1364-1395	455-465	0.684	0.706	25	DGG-Apis_mellifera-00060
Tocc.4G0010540.1|seg=1|span=776-1310|seg_len=535	Both exon and intron	MuDR_A_B:535bp(100.00%)[TOP]	Apis_mellifera	gene-LOC409665	rna-XM_026445602.1	4665	1555	1364-1395	455-465	0.686	0.707	25	DGG-Apis_mellifera-00060
Tocc.4G0010540.1|seg=1|span=776-1310|seg_len=535	Both exon and intron	MuDR_A_B:535bp(100.00%)[TOP]	Apis_mellifera	gene-LOC409665	rna-XM_026445603.1	4625	1541	1364-1395	455-465	0.692	0.714	25	DGG-Apis_mellifera-00060
Tocc.4G0010540.1|seg=1|span=776-1310|seg_len=535	Both exon and intron	MuDR_A_B:535bp(100.00%)[TOP]	Apis_mellifera	gene-LOC409665	rna-XM_026445604.1	4605	1535	1364-1395	455-465	0.695	0.717	25	DGG-Apis_mellifera-00060
Tocc.4G0010540.1|seg=1|span=776-1310|seg_len=535	Both exon and intron	MuDR_A_B:535bp(100.00%)[TOP]	Apis_mellifera	gene-LOC409665	rna-XM_026445605.1	4584	1528	1364-1395	455-465	0.698	0.72	25	DGG-Apis_mellifera-00060
Tocc.4G0010540.1|seg=1|span=776-1310|seg_len=535	Both exon and intron	MuDR_A_B:535bp(100.00%)[TOP]	Apis_mellifera	gene-LOC409665	rna-XM_026445606.1	4573	1524	1364-1395	455-465	0.7	0.722	25	DGG-Apis_mellifera-00060
Tocc.4G0010540.1|seg=1|span=776-1310|seg_len=535	Both exon and intron	MuDR_A_B:535bp(100.00%)[TOP]	Apis_mellifera	gene-LOC409665	rna-XM_026445607.1	4552	1517	1364-1395	455-465	0.703	0.725	25	DGG-Apis_mellifera-00060
Tocc.4G0010540.1|seg=1|span=776-1310|seg_len=535	Both exon and intron	MuDR_A_B:535bp(100.00%)[TOP]	Apis_mellifera	gene-LOC409665	rna-XM_026445608.1	4535	1511	1364-1395	455-465	0.706	0.728	25	DGG-Apis_mellifera-00060
Tocc.4G0010540.1|seg=1|span=776-1310|seg_len=535	Both exon and intron	MuDR_A_B:535bp(100.00%)[TOP]	Apis_mellifera	gene-LOC409665	rna-XM_026445609.1	4518	1506	1364-1395	455-465	0.708	0.73	25	DGG-Apis_mellifera-00060
Tocc.4G0010540.1|seg=1|span=776-1310|seg_len=535	Both exon and intron	MuDR_A_B:535bp(100.00%)[TOP]	Apis_mellifera	gene-LOC409665	rna-XM_026445610.1	4494	1498	1364-1395	455-465	0.712	0.734	25	DGG-Apis_mellifera-00060
Tocc.4G0010540.1|seg=1|span=776-1310|seg_len=535	Both exon and intron	MuDR_A_B:535bp(100.00%)[TOP]	Apis_mellifera	gene-LOC409665	rna-XM_026445611.1	4407	1469	1364-1395	455-465	0.726	0.749	25	DGG-Apis_mellifera-00060
Tocc.4G0010540.1|seg=1|span=776-1310|seg_len=535	Both exon and intron	MuDR_A_B:535bp(100.00%)[TOP]	Apis_mellifera	gene-LOC409665	rna-XM_026445612.1	4337	1445	1364-1395	455-465	0.738	0.761	25	DGG-Apis_mellifera-00060
Tocc.4G0010540.1|seg=1|span=776-1310|seg_len=535	Both exon and intron	MuDR_A_B:535bp(100.00%)[TOP]	Apis_mellifera	gene-LOC409665	rna-XM_026445613.1	4311	1437	1364-1395	455-465	0.742	0.765	25	DGG-Apis_mellifera-00060
Tocc.4G0010540.1|seg=1|span=776-1310|seg_len=535	Both exon and intron	MuDR_A_B:535bp(100.00%)[TOP]	Apis_mellifera	gene-LOC409729	rna-XM_016912098.2	6653	2217	418-483;2682-2727	140-161;894-909	1.683	1.714	7	DGG-Apis_mellifera-00040
Tocc.4G0010540.1|seg=1|span=776-1310|seg_len=535	Both exon and intron	MuDR_A_B:535bp(100.00%)[TOP]	Apis_mellifera	gene-LOC409729	rna-XM_016912099.2	6653	2217	418-483;2682-2727	140-161;894-909	1.683	1.714	7	DGG-Apis_mellifera-00040
Tocc.4G0010540.1|seg=1|span=776-1310|seg_len=535	Both exon and intron	MuDR_A_B:535bp(100.00%)[TOP]	Apis_mellifera	gene-LOC409729	rna-XM_016912100.2	6653	2217	418-483;2682-2727	140-161;894-909	1.683	1.714	7	DGG-Apis_mellifera-00040
Tocc.4G0010540.1|seg=1|span=776-1310|seg_len=535	Both exon and intron	MuDR_A_B:535bp(100.00%)[TOP]	Apis_mellifera	gene-LOC409729	rna-XM_016912101.2	6653	2217	418-483;2682-2727	140-161;894-909	1.683	1.714	7	DGG-Apis_mellifera-00040
Tocc.4G0010540.1|seg=1|span=776-1310|seg_len=535	Both exon and intron	MuDR_A_B:535bp(100.00%)[TOP]	Apis_mellifera	gene-LOC409729	rna-XM_016912103.2	6653	2217	418-483;2682-2727	140-161;894-909	1.683	1.714	7	DGG-Apis_mellifera-00040
Tocc.4G0010540.1|seg=1|span=776-1310|seg_len=535	Both exon and intron	MuDR_A_B:535bp(100.00%)[TOP]	Apis_mellifera	gene-LOC409729	rna-XM_016912104.2	6653	2217	418-483;2682-2727	140-161;894-909	1.683	1.714	7	DGG-Apis_mellifera-00040
Tocc.4G0010540.1|seg=1|span=776-1310|seg_len=535	Both exon and intron	MuDR_A_B:535bp(100.00%)[TOP]	Apis_mellifera	gene-LOC409729	rna-XM_026440612.1	6653	2217	418-483;2682-2727	140-161;894-909	1.683	1.714	7	DGG-Apis_mellifera-00040
Tocc.4G0010540.1|seg=1|span=776-1310|seg_len=535	Both exon and intron	MuDR_A_B:535bp(100.00%)[TOP]	Apis_mellifera	gene-LOC409933	rna-XM_026441906.1	2738	912	150-262	50-87	4.127	4.167	25	DGG-Apis_mellifera-00021
Tocc.4G0010540.1|seg=1|span=776-1310|seg_len=535	Both exon and intron	MuDR_A_B:535bp(100.00%)[TOP]	Apis_mellifera	gene-LOC409933	rna-XM_026441907.1	2738	912	150-262	50-87	4.127	4.167	25	DGG-Apis_mellifera-00021
Tocc.4G0010540.1|seg=1|span=776-1310|seg_len=535	Both exon and intron	MuDR_A_B:535bp(100.00%)[TOP]	Apis_mellifera	gene-LOC409933	rna-XM_026441909.1	2738	912	150-262	50-87	4.127	4.167	25	DGG-Apis_mellifera-00021
Tocc.4G0010540.1|seg=1|span=776-1310|seg_len=535	Both exon and intron	MuDR_A_B:535bp(100.00%)[TOP]	Apis_mellifera	gene-LOC409933	rna-XM_026441910.1	2717	905	150-262	50-87	4.159	4.199	25	DGG-Apis_mellifera-00021
Tocc.4G0010540.1|seg=1|span=776-1310|seg_len=535	Both exon and intron	MuDR_A_B:535bp(100.00%)[TOP]	Apis_mellifera	gene-LOC409933	rna-XM_026441911.1	2709	903	150-262	50-87	4.171	4.208	25	DGG-Apis_mellifera-00021
Tocc.4G0010540.1|seg=1|span=776-1310|seg_len=535	Both exon and intron	MuDR_A_B:535bp(100.00%)[TOP]	Apis_mellifera	gene-LOC409933	rna-XM_026441912.1	2688	896	150-262	50-87	4.204	4.241	25	DGG-Apis_mellifera-00021
Tocc.4G0010540.1|seg=1|span=776-1310|seg_len=535	Both exon and intron	MuDR_A_B:535bp(100.00%)[TOP]	Apis_mellifera	gene-LOC409933	rna-XM_026441913.1	2665	888	150-262	50-87	4.24	4.279	25	DGG-Apis_mellifera-00021
Tocc.4G0010540.1|seg=1|span=776-1310|seg_len=535	Both exon and intron	MuDR_A_B:535bp(100.00%)[TOP]	Apis_mellifera	gene-LOC409933	rna-XM_026441914.1	2639	879	150-262	50-87	4.282	4.323	25	DGG-Apis_mellifera-00021
Tocc.4G0010540.1|seg=1|span=776-1310|seg_len=535	Both exon and intron	MuDR_A_B:535bp(100.00%)[TOP]	Apis_mellifera	gene-LOC409933	rna-XM_026441915.1	2629	876	150-262	50-87	4.298	4.338	25	DGG-Apis_mellifera-00021
Tocc.4G0010540.1|seg=1|span=776-1310|seg_len=535	Both exon and intron	MuDR_A_B:535bp(100.00%)[TOP]	Apis_mellifera	gene-LOC409933	rna-XM_026441916.1	2610	870	150-262	50-87	4.33	4.368	25	DGG-Apis_mellifera-00021
Tocc.4G0010540.1|seg=1|span=776-1310|seg_len=535	Both exon and intron	MuDR_A_B:535bp(100.00%)[TOP]	Apis_mellifera	gene-LOC409933	rna-XM_026441917.1	2600	866	150-262	50-87	4.346	4.388	25	DGG-Apis_mellifera-00021
Tocc.4G0010540.1|seg=1|span=776-1310|seg_len=535	Both exon and intron	MuDR_A_B:535bp(100.00%)[TOP]	Apis_mellifera	gene-LOC409933	rna-XM_026441918.1	2581	860	150-262	50-87	4.378	4.419	25	DGG-Apis_mellifera-00021
Tocc.4G0010540.1|seg=1|span=776-1310|seg_len=535	Both exon and intron	MuDR_A_B:535bp(100.00%)[TOP]	Apis_mellifera	gene-LOC409933	rna-XM_026441920.1	2579	859	150-262	50-87	4.382	4.424	25	DGG-Apis_mellifera-00021
Tocc.4G0010540.1|seg=1|span=776-1310|seg_len=535	Both exon and intron	MuDR_A_B:535bp(100.00%)[TOP]	Apis_mellifera	gene-LOC409933	rna-XM_026441921.1	2557	852	150-262	50-87	4.419	4.46	25	DGG-Apis_mellifera-00021
Tocc.4G0010540.1|seg=1|span=776-1310|seg_len=535	Both exon and intron	MuDR_A_B:535bp(100.00%)[TOP]	Apis_mellifera	gene-LOC409981	rna-XM_026440031.1	7982	2660	5775-5821	1925-1940	0.589	0.602	1	DGG-Apis_mellifera-00051
Tocc.4G0010540.1|seg=1|span=776-1310|seg_len=535	Both exon and intron	MuDR_A_B:535bp(100.00%)[TOP]	Apis_mellifera	gene-LOC410609	rna-XM_026445397.1	3475	1158	30-103	10-34	2.129	2.159	25	DGG-Apis_mellifera-00029
Tocc.4G0010540.1|seg=1|span=776-1310|seg_len=535	Both exon and intron	MuDR_A_B:535bp(100.00%)[TOP]	Apis_mellifera	gene-LOC413998	rna-XM_026441167.1	3753	1251	1132-1163	378-387	0.853	0.799	25	DGG-Apis_mellifera-00015
Tocc.4G0010540.1|seg=1|span=776-1310|seg_len=535	Both exon and intron	MuDR_A_B:535bp(100.00%)[TOP]	Apis_mellifera	gene-LOC724192	rna-XM_001119962.5	5961	1987	2944-2974	982-991	0.52	0.503	14	DGG-Apis_mellifera-00007
Tocc.4G0010540.1|seg=1|span=776-1310|seg_len=535	Both exon and intron	MuDR_A_B:535bp(100.00%)[TOP]	Apis_mellifera	gene-LOC724309	rna-XM_026441398.1	1354	451	1344-1348	448-449	0.369	0.443	1	DGG-Apis_mellifera-00054
Tocc.4G0010540.1|seg=1|span=776-1310|seg_len=535	Both exon and intron	MuDR_A_B:535bp(100.00%)[TOP]	Apis_mellifera	gene-LOC724652	rna-XM_006568419.3	4967	1655	1899-1945	633-648	0.946	0.967	9	DGG-Apis_mellifera-00035
Tocc.4G0010540.1|seg=1|span=776-1310|seg_len=535	Both exon and intron	MuDR_A_B:535bp(100.00%)[TOP]	Apis_mellifera	gene-LOC724652	rna-XM_016911084.2	4964	1654	1896-1942	632-647	0.947	0.967	9	DGG-Apis_mellifera-00035
Tocc.4G0010540.1|seg=1|span=776-1310|seg_len=535	Both exon and intron	MuDR_A_B:535bp(100.00%)[TOP]	Apis_mellifera	gene-LOC724652	rna-XM_016911085.2	4884	1628	1899-1945	633-648	0.962	0.983	9	DGG-Apis_mellifera-00035
Tocc.4G0010540.1|seg=1|span=776-1310|seg_len=535	Both exon and intron	MuDR_A_B:535bp(100.00%)[TOP]	Apis_mellifera	gene-LOC724652	rna-XM_016911086.2	4853	1617	1785-1831	595-610	0.968	0.989	9	DGG-Apis_mellifera-00035
Tocc.4G0010540.1|seg=1|span=776-1310|seg_len=535	Both exon and intron	MuDR_A_B:535bp(100.00%)[TOP]	Apis_mellifera	gene-LOC724652	rna-XM_016911087.2	4849	1616	1781-1827	594-609	0.969	0.99	9	DGG-Apis_mellifera-00035
Tocc.4G0010540.1|seg=1|span=776-1310|seg_len=535	Both exon and intron	MuDR_A_B:535bp(100.00%)[TOP]	Apis_mellifera	gene-LOC724737	rna-XM_026439736.1	3224	1074	789-911	263-303	3.815	3.818	2	DGG-Apis_mellifera-00050
Tocc.4G0010540.1|seg=1|span=776-1310|seg_len=535	Both exon and intron	MuDR_A_B:535bp(100.00%)[TOP]	Apis_mellifera	gene-LOC724737	rna-XM_026439737.1	3224	1074	789-911	263-303	3.815	3.818	2	DGG-Apis_mellifera-00050
Tocc.4G0010540.1|seg=1|span=776-1310|seg_len=535	Both exon and intron	MuDR_A_B:535bp(100.00%)[TOP]	Apis_mellifera	gene-LOC725246	rna-XM_016915470.2	5548	1849	4715-4762	1572-1587	0.865	0.865	4	DGG-Apis_mellifera-00043
Tocc.4G0010540.1|seg=1|span=776-1310|seg_len=535	Both exon and intron	MuDR_A_B:535bp(100.00%)[TOP]	Apis_mellifera	gene-LOC725246	rna-XM_016915471.2	5301	1767	4468-4515	1490-1505	0.905	0.905	4	DGG-Apis_mellifera-00043
Tocc.4G0010540.1|seg=1|span=776-1310|seg_len=535	Both exon and intron	MuDR_A_B:535bp(100.00%)[TOP]	Apis_mellifera	gene-LOC725246	rna-XM_016915472.2	4518	1506	3685-3732	1229-1244	1.062	1.062	4	DGG-Apis_mellifera-00043
Tocc.4G0010540.1|seg=1|span=776-1310|seg_len=535	Both exon and intron	MuDR_A_B:535bp(100.00%)[TOP]	Apis_mellifera	gene-LOC725246	rna-XM_026444361.1	5548	1849	4715-4762	1572-1587	0.865	0.865	4	DGG-Apis_mellifera-00043
Tocc.4G0010540.1|seg=1|span=776-1310|seg_len=535	Both exon and intron	MuDR_A_B:535bp(100.00%)[TOP]	Apis_mellifera	gene-LOC725708	rna-XM_001121525.5	2487	829	1864-1925	622-641	2.493	2.413	1	DGG-Apis_mellifera-00013
Tocc.4G0010540.1|seg=1|span=776-1310|seg_len=535	Both exon and intron	MuDR_A_B:535bp(100.00%)[TOP]	Apis_mellifera	gene-LOC726121	rna-XM_016914270.2	2135	711	1352-1397	451-465	2.155	2.11	25	DGG-Apis_mellifera-00031
Tocc.4G0010540.1|seg=1|span=776-1310|seg_len=535	Both exon and intron	MuDR_A_B:535bp(100.00%)[TOP]	Apis_mellifera	gene-LOC726231	rna-XM_026438983.1	2713	904	18-65	6-21	1.769	1.77	14	DGG-Apis_mellifera-00048
Tocc.4G0010540.1|seg=1|span=776-1310|seg_len=535	Both exon and intron	MuDR_A_B:535bp(100.00%)[TOP]	Apis_mellifera	gene-LOC726231	rna-XM_026438984.1	2629	876	18-65	6-21	1.826	1.826	14	DGG-Apis_mellifera-00048
Tocc.4G0010540.1|seg=1|span=776-1310|seg_len=535	Both exon and intron	MuDR_A_B:535bp(100.00%)[TOP]	Apis_mellifera	gene-LOC726231	rna-XM_026438985.1	2587	862	18-65	6-21	1.855	1.856	14	DGG-Apis_mellifera-00048
Tocc.4G0010540.1|seg=1|span=776-1310|seg_len=535	Both exon and intron	MuDR_A_B:535bp(100.00%)[TOP]	Apis_mellifera	gene-LOC726322	rna-XM_001120731.5	2201	733	1653-1713	551-571	2.771	2.865	4	DGG-Apis_mellifera-00011
Tocc.4G0010540.1|seg=1|span=776-1310|seg_len=535	Both exon and intron	MuDR_A_B:535bp(100.00%)[TOP]	Apis_mellifera	gene-LOC726322	rna-XM_006564857.3	2201	733	1653-1713	551-571	2.771	2.865	4	DGG-Apis_mellifera-00011
Tocc.4G0010540.1|seg=1|span=776-1310|seg_len=535	Both exon and intron	MuDR_A_B:535bp(100.00%)[TOP]	Apis_mellifera	gene-LOC726322	rna-XM_006564858.3	2157	719	1653-1713	551-571	2.828	2.921	4	DGG-Apis_mellifera-00011
Tocc.4G0010540.1|seg=1|span=776-1310|seg_len=535	Both exon and intron	MuDR_A_B:535bp(100.00%)[TOP]	Apis_mellifera	gene-LOC726322	rna-XM_006564859.3	2123	707	1575-1635	525-545	2.873	2.97	4	DGG-Apis_mellifera-00011
Tocc.4G0010540.1|seg=1|span=776-1310|seg_len=535	Both exon and intron	MuDR_A_B:535bp(100.00%)[TOP]	Apis_mellifera	gene-LOC726825	rna-XM_016916875.2	986	328	321-377	107-125	5.781	5.793	25	DGG-Apis_mellifera-00001
Tocc.4G0010540.1|seg=1|span=776-1310|seg_len=535	Both exon and intron	MuDR_A_B:535bp(100.00%)[TOP]	Apteronemobius_asahinai	MC_002648	MC_002648-RA	630	210	228-397	76-132	26.984	27.143	17	DGG-Apteronemobius_asahinai-00005
Tocc.4G0010540.1|seg=1|span=776-1310|seg_len=535	Both exon and intron	MuDR_A_B:535bp(100.00%)[TOP]	Apteronemobius_asahinai	MC_008143	MC_008143-RA	1366	455	520-781	174-260	19.18	19.121	25	DGG-Apteronemobius_asahinai-00006
Tocc.4G0010540.1|seg=1|span=776-1310|seg_len=535	Both exon and intron	MuDR_A_B:535bp(100.00%)[TOP]	Bacillus_rossius_redtenbacheri	gene-LOC134527114	rna-XM_063359475.1	1394	464	108-139	36-46	2.296	2.371	1	DGG-Bacillus_rossius_redtenbacheri-00001
Tocc.4G0010540.1|seg=1|span=776-1310|seg_len=535	Both exon and intron	MuDR_A_B:535bp(100.00%)[TOP]	Bacillus_rossius_redtenbacheri	gene-LOC134527582	rna-XM_063360394.1	2121	707	926-969	309-323	2.074	2.122	5	DGG-Bacillus_rossius_redtenbacheri-00007
Tocc.4G0010540.1|seg=1|span=776-1310|seg_len=535	Both exon and intron	MuDR_A_B:535bp(100.00%)[TOP]	Bacillus_rossius_redtenbacheri	gene-LOC134527582	rna-XM_063360395.1	2121	707	926-969	309-323	2.074	2.122	5	DGG-Bacillus_rossius_redtenbacheri-00007
Tocc.4G0010540.1|seg=1|span=776-1310|seg_len=535	Both exon and intron	MuDR_A_B:535bp(100.00%)[TOP]	Bacillus_rossius_redtenbacheri	gene-LOC134527582	rna-XM_063360396.1	1806	602	611-654	204-218	2.436	2.492	5	DGG-Bacillus_rossius_redtenbacheri-00007
Tocc.4G0010540.1|seg=1|span=776-1310|seg_len=535	Both exon and intron	MuDR_A_B:535bp(100.00%)[TOP]	Bacillus_rossius_redtenbacheri	gene-LOC134530422	rna-XM_063365232.1	878	292	328-362	110-120	3.986	3.767	1	DGG-Bacillus_rossius_redtenbacheri-00036
Tocc.4G0010540.1|seg=1|span=776-1310|seg_len=535	Both exon and intron	MuDR_A_B:535bp(100.00%)[TOP]	Bacillus_rossius_redtenbacheri	gene-LOC134531052	rna-XM_063366564.1	6725	2241	3510-3557	1170-1185	0.714	0.714	7	DGG-Bacillus_rossius_redtenbacheri-00040
Tocc.4G0010540.1|seg=1|span=776-1310|seg_len=535	Both exon and intron	MuDR_A_B:535bp(100.00%)[TOP]	Bacillus_rossius_redtenbacheri	gene-LOC134531052	rna-XM_063366565.1	5966	1988	3528-3575	1176-1191	0.805	0.805	7	DGG-Bacillus_rossius_redtenbacheri-00040
Tocc.4G0010540.1|seg=1|span=776-1310|seg_len=535	Both exon and intron	MuDR_A_B:535bp(100.00%)[TOP]	Bacillus_rossius_redtenbacheri	gene-LOC134531828	rna-XM_063367795.1	2381	793	554-649	185-216	4.032	4.035	2	DGG-Bacillus_rossius_redtenbacheri-00049
Tocc.4G0010540.1|seg=1|span=776-1310|seg_len=535	Both exon and intron	MuDR_A_B:535bp(100.00%)[TOP]	Bacillus_rossius_redtenbacheri	gene-LOC134531828	rna-XM_063367804.1	2355	785	554-649	185-216	4.076	4.076	2	DGG-Bacillus_rossius_redtenbacheri-00049
Tocc.4G0010540.1|seg=1|span=776-1310|seg_len=535	Both exon and intron	MuDR_A_B:535bp(100.00%)[TOP]	Bacillus_rossius_redtenbacheri	gene-LOC134533429	rna-XM_063370951.1	1764	588	152-1211	51-403	60.091	60.034	1	DGG-Bacillus_rossius_redtenbacheri-00057
Tocc.4G0010540.1|seg=1|span=776-1310|seg_len=535	Both exon and intron	MuDR_A_B:535bp(100.00%)[TOP]	Bacillus_rossius_redtenbacheri	gene-LOC134536364	rna-XM_063376118.1	2781	927	1771-1849	591-616	2.841	2.805	9	DGG-Bacillus_rossius_redtenbacheri-00014
Tocc.4G0010540.1|seg=1|span=776-1310|seg_len=535	Both exon and intron	MuDR_A_B:535bp(100.00%)[TOP]	Bacillus_rossius_redtenbacheri	gene-LOC134536755	rna-XM_063376663.1	1093	364	574-608	192-202	3.202	3.022	1	DGG-Bacillus_rossius_redtenbacheri-00068
Tocc.4G0010540.1|seg=1|span=776-1310|seg_len=535	Both exon and intron	MuDR_A_B:535bp(100.00%)[TOP]	Bacillus_rossius_redtenbacheri	gene-LOC134536787	rna-XM_063376704.1	2551	850	1287-1335	429-445	1.921	2	25	DGG-Bacillus_rossius_redtenbacheri-00029
Tocc.4G0010540.1|seg=1|span=776-1310|seg_len=535	Both exon and intron	MuDR_A_B:535bp(100.00%)[TOP]	Bacillus_rossius_redtenbacheri	gene-LOC134536787	rna-XM_063376706.1	2548	849	1284-1332	428-444	1.923	2.002	25	DGG-Bacillus_rossius_redtenbacheri-00029
Tocc.4G0010540.1|seg=1|span=776-1310|seg_len=535	Both exon and intron	MuDR_A_B:535bp(100.00%)[TOP]	Bacillus_rossius_redtenbacheri	gene-LOC134536787	rna-XM_063376707.1	2500	833	1236-1284	412-428	1.96	2.041	25	DGG-Bacillus_rossius_redtenbacheri-00029
Tocc.4G0010540.1|seg=1|span=776-1310|seg_len=535	Both exon and intron	MuDR_A_B:535bp(100.00%)[TOP]	Bacillus_rossius_redtenbacheri	gene-LOC134537196	rna-XM_063377463.1	2508	836	1745-1782	582-594	1.515	1.555	1	DGG-Bacillus_rossius_redtenbacheri-00070
Tocc.4G0010540.1|seg=1|span=776-1310|seg_len=535	Both exon and intron	MuDR_A_B:535bp(100.00%)[TOP]	Bacillus_rossius_redtenbacheri	gene-LOC134537284	rna-XM_063377558.1	1196	398	19-73	7-24	4.599	4.523	1	DGG-Bacillus_rossius_redtenbacheri-00071
Tocc.4G0010540.1|seg=1|span=776-1310|seg_len=535	Both exon and intron	MuDR_A_B:535bp(100.00%)[TOP]	Bacillus_rossius_redtenbacheri	gene-LOC134537324	rna-XM_063377628.1	3714	1238	358-392	120-130	0.942	0.889	12	DGG-Bacillus_rossius_redtenbacheri-00072
Tocc.4G0010540.1|seg=1|span=776-1310|seg_len=535	Both exon and intron	MuDR_A_B:535bp(100.00%)[TOP]	Bacillus_rossius_redtenbacheri	gene-LOC134537324	rna-XM_063377629.1	3672	1224	316-350	106-116	0.953	0.899	12	DGG-Bacillus_rossius_redtenbacheri-00072
Tocc.4G0010540.1|seg=1|span=776-1310|seg_len=535	Both exon and intron	MuDR_A_B:535bp(100.00%)[TOP]	Bacillus_rossius_redtenbacheri	gene-LOC134538346	rna-XM_063379589.1	426	142	253-314	85-104	14.554	14.085	1	DGG-Bacillus_rossius_redtenbacheri-00073
Tocc.4G0010540.1|seg=1|span=776-1310|seg_len=535	Both exon and intron	MuDR_A_B:535bp(100.00%)[TOP]	Bacillus_rossius_redtenbacheri	gene-LOC134542073	rna-XM_063385982.1	1539	513	1215-1402	405-467	12.216	12.281	1	DGG-Bacillus_rossius_redtenbacheri-00086
Tocc.4G0010540.1|seg=1|span=776-1310|seg_len=535	Both exon and intron	MuDR_A_B:535bp(100.00%)[TOP]	Bacillus_rossius_redtenbacheri	gene-LOC134542894	rna-XM_063387478.1	2298	766	111-146	37-48	1.567	1.567	11	DGG-Bacillus_rossius_redtenbacheri-00011
Tocc.4G0010540.1|seg=1|span=776-1310|seg_len=535	Both exon and intron	MuDR_A_B:535bp(100.00%)[TOP]	Bacillus_rossius_redtenbacheri	gene-LOC134543362	rna-XM_063388350.1	6023	2007	1820-1859	607-619	0.664	0.648	18	DGG-Bacillus_rossius_redtenbacheri-00010
Tocc.4G0010540.1|seg=1|span=776-1310|seg_len=535	Both exon and intron	MuDR_A_B:535bp(100.00%)[TOP]	Bacillus_rossius_redtenbacheri	gene-LOC134543362	rna-XM_063388351.1	5915	1971	1712-1751	571-583	0.676	0.66	18	DGG-Bacillus_rossius_redtenbacheri-00010
Tocc.4G0010540.1|seg=1|span=776-1310|seg_len=535	Both exon and intron	MuDR_A_B:535bp(100.00%)[TOP]	Bacillus_rossius_redtenbacheri	gene-LOC134543362	rna-XM_063388352.1	5873	1957	1820-1859	607-619	0.681	0.664	18	DGG-Bacillus_rossius_redtenbacheri-00010
Tocc.4G0010540.1|seg=1|span=776-1310|seg_len=535	Both exon and intron	MuDR_A_B:535bp(100.00%)[TOP]	Bacillus_rossius_redtenbacheri	gene-LOC134543362	rna-XM_063388353.1	5822	1940	1820-1859	607-619	0.687	0.67	18	DGG-Bacillus_rossius_redtenbacheri-00010
Tocc.4G0010540.1|seg=1|span=776-1310|seg_len=535	Both exon and intron	MuDR_A_B:535bp(100.00%)[TOP]	Bacillus_rossius_redtenbacheri	gene-LOC134543362	rna-XM_063388354.1	5765	1921	1820-1859	607-619	0.694	0.677	19	DGG-Bacillus_rossius_redtenbacheri-00010
Tocc.4G0010540.1|seg=1|span=776-1310|seg_len=535	Both exon and intron	MuDR_A_B:535bp(100.00%)[TOP]	Bacillus_rossius_redtenbacheri	gene-LOC134543362	rna-XM_063388355.1	5225	1741	1820-1859	607-619	0.766	0.747	11	DGG-Bacillus_rossius_redtenbacheri-00010
Tocc.4G0010540.1|seg=1|span=776-1310|seg_len=535	Both exon and intron	MuDR_A_B:535bp(100.00%)[TOP]	Bacillus_rossius_redtenbacheri	gene-LOC134546213	rna-XM_063388824.1	7754	2584	3352-3386	1118-1128	0.451	0.426	14	DGG-Bacillus_rossius_redtenbacheri-00027
Tocc.4G0010540.1|seg=1|span=776-1310|seg_len=535	Both exon and intron	MuDR_A_B:535bp(100.00%)[TOP]	Bacillus_rossius_redtenbacheri	gene-LOC134546213	rna-XM_063388825.1	7576	2525	3174-3208	1058-1069	0.462	0.475	7	DGG-Bacillus_rossius_redtenbacheri-00027
Tocc.4G0010540.1|seg=1|span=776-1310|seg_len=535	Both exon and intron	MuDR_A_B:535bp(100.00%)[TOP]	Bacillus_rossius_redtenbacheri	gene-LOC134546213	rna-XM_063388827.1	7576	2525	3174-3208	1058-1069	0.462	0.475	7	DGG-Bacillus_rossius_redtenbacheri-00027
Tocc.4G0010540.1|seg=1|span=776-1310|seg_len=535	Both exon and intron	MuDR_A_B:535bp(100.00%)[TOP]	Bacillus_rossius_redtenbacheri	gene-LOC134546213	rna-XM_063388828.1	7576	2525	3174-3208	1058-1069	0.462	0.475	7	DGG-Bacillus_rossius_redtenbacheri-00027
Tocc.4G0010540.1|seg=1|span=776-1310|seg_len=535	Both exon and intron	MuDR_A_B:535bp(100.00%)[TOP]	Bacillus_rossius_redtenbacheri	gene-LOC134546213	rna-XM_063388829.1	7576	2525	3174-3208	1058-1069	0.462	0.475	7	DGG-Bacillus_rossius_redtenbacheri-00027
Tocc.4G0010540.1|seg=1|span=776-1310|seg_len=535	Both exon and intron	MuDR_A_B:535bp(100.00%)[TOP]	Blattella_germanica	gene-C0J52_04239	rna-gnl|WGS:PYGN|Bger_04239-RA_mrna	348	116	175-213	59-71	11.207	11.207	25	DGG-Blattella_germanica-00005
Tocc.4G0010540.1|seg=1|span=776-1310|seg_len=535	Both exon and intron	MuDR_A_B:535bp(100.00%)[TOP]	Blattella_germanica	gene-C0J52_14412	rna-gnl|WGS:PYGN|Bger_14412-RA_mrna	991	330	833-867	278-289	3.532	3.636	16	DGG-Blattella_germanica-00001
Tocc.4G0010540.1|seg=1|span=776-1310|seg_len=535	Both exon and intron	MuDR_A_B:535bp(100.00%)[TOP]	Blattella_germanica	gene-C0J52_16380	rna-gnl|WGS:PYGN|Bger_16380-RA_mrna	428	142	303-338	101-112	8.411	8.451	1	DGG-Blattella_germanica-00007
Tocc.4G0010540.1|seg=1|span=776-1310|seg_len=535	Both exon and intron	MuDR_A_B:535bp(100.00%)[TOP]	Blattella_germanica	gene-C0J52_18751	rna-gnl|WGS:PYGN|Bger_18751-RA_mrna	1368	456	509-586	170-195	5.702	5.702	3	DGG-Blattella_germanica-00003
Tocc.4G0010540.1|seg=1|span=776-1310|seg_len=535	Both exon and intron	MuDR_A_B:535bp(100.00%)[TOP]	Blattella_germanica	gene-C0J52_22653	rna-gnl|WGS:PYGN|Bger_22653-RA_mrna	1451	483	1212-1246	404-415	2.412	2.484	3	DGG-Blattella_germanica-00008
Tocc.4G0010540.1|seg=1|span=776-1310|seg_len=535	Both exon and intron	MuDR_A_B:535bp(100.00%)[TOP]	Coptotermes_formosanu	gene-Cfor_01870	gene-Cfor_01870	627	209	52-122	18-40	11.324	11.005	2	DGG-Coptotermes_formosanu-00008
Tocc.4G0010540.1|seg=1|span=776-1310|seg_len=535	Both exon and intron	MuDR_A_B:535bp(100.00%)[TOP]	Coptotermes_formosanu	gene-Cfor_03188	gene-Cfor_03188	1156	385	690-791	230-263	8.824	8.831	1	DGG-Coptotermes_formosanu-00011
Tocc.4G0010540.1|seg=1|span=776-1310|seg_len=535	Both exon and intron	MuDR_A_B:535bp(100.00%)[TOP]	Coptotermes_formosanu	gene-Cfor_04764	gene-Cfor_04764	1788	596	1078-1141	360-380	3.579	3.523	1	DGG-Coptotermes_formosanu-00014
Tocc.4G0010540.1|seg=1|span=776-1310|seg_len=535	Both exon and intron	MuDR_A_B:535bp(100.00%)[TOP]	Coptotermes_formosanu	gene-Cfor_06945	gene-Cfor_06945	6277	2092	1488-1562	496-520	1.195	1.195	14	DGG-Coptotermes_formosanu-00002
Tocc.4G0010540.1|seg=1|span=776-1310|seg_len=535	Both exon and intron	MuDR_A_B:535bp(100.00%)[TOP]	Coptotermes_formosanu	gene-Cfor_07252	gene-Cfor_07252	1919	639	1443-1524	481-508	4.273	4.382	1	DGG-Coptotermes_formosanu-00017
Tocc.4G0010540.1|seg=1|span=776-1310|seg_len=535	Both exon and intron	MuDR_A_B:535bp(100.00%)[TOP]	Coptotermes_formosanu	gene-Cfor_08484	gene-Cfor_08484	341	113	9-83	3-27	21.994	22.124	24	DGG-Coptotermes_formosanu-00001
Tocc.4G0010540.1|seg=1|span=776-1310|seg_len=535	Both exon and intron	MuDR_A_B:535bp(100.00%)[TOP]	Diploptera_punctata	gene-L9F63_027802	rna-gnl|WGS:JASPKZ|mrna.Dpun_00857-cds	268	89	16-95	6-31	29.851	29.213	1	DGG-Diploptera_punctata-00001
Tocc.4G0010540.1|seg=1|span=776-1310|seg_len=535	Both exon and intron	MuDR_A_B:535bp(100.00%)[TOP]	Drosophila_melanogaster	gene-Dmel_CG12690	rna-NM_001272382.1	3803	1267	1796-1851	599-617	1.473	1.5	25	DGG-Drosophila_melanogaster-00010
Tocc.4G0010540.1|seg=1|span=776-1310|seg_len=535	Both exon and intron	MuDR_A_B:535bp(100.00%)[TOP]	Drosophila_melanogaster	gene-Dmel_CG12690	rna-NM_001272383.1	3800	1266	1796-1851	599-617	1.474	1.501	25	DGG-Drosophila_melanogaster-00010
Tocc.4G0010540.1|seg=1|span=776-1310|seg_len=535	Both exon and intron	MuDR_A_B:535bp(100.00%)[TOP]	Drosophila_melanogaster	gene-Dmel_CG12690	rna-NM_078516.3	3803	1267	1796-1851	599-617	1.473	1.5	25	DGG-Drosophila_melanogaster-00010
Tocc.4G0010540.1|seg=1|span=776-1310|seg_len=535	Both exon and intron	MuDR_A_B:535bp(100.00%)[TOP]	Drosophila_melanogaster	gene-Dmel_CG12690	rna-NM_206639.3	3803	1267	1796-1851	599-617	1.473	1.5	25	DGG-Drosophila_melanogaster-00010
Tocc.4G0010540.1|seg=1|span=776-1310|seg_len=535	Both exon and intron	MuDR_A_B:535bp(100.00%)[TOP]	Drosophila_melanogaster	gene-Dmel_CG43154	rna-NM_001258702.1	3361	1120	3248-3333	1083-1111	2.559	2.589	6	DGG-Drosophila_melanogaster-00013
Tocc.4G0010540.1|seg=1|span=776-1310|seg_len=535	Both exon and intron	MuDR_A_B:535bp(100.00%)[TOP]	Drosophila_melanogaster	gene-Dmel_CG43154	rna-NM_001272534.1	3361	1120	3248-3333	1083-1111	2.559	2.589	6	DGG-Drosophila_melanogaster-00013
Tocc.4G0010540.1|seg=1|span=776-1310|seg_len=535	Both exon and intron	MuDR_A_B:535bp(100.00%)[TOP]	Drosophila_melanogaster	gene-Dmel_CG43154	rna-NM_167309.3	3361	1120	3248-3333	1083-1111	2.559	2.589	6	DGG-Drosophila_melanogaster-00013
Tocc.4G0010540.1|seg=1|span=776-1310|seg_len=535	Both exon and intron	MuDR_A_B:535bp(100.00%)[TOP]	Drosophila_melanogaster	gene-Dmel_CG43759	rna-NM_001272768.1	2703	901	2501-2574	834-858	2.738	2.775	5	DGG-Drosophila_melanogaster-00015
Tocc.4G0010540.1|seg=1|span=776-1310|seg_len=535	Both exon and intron	MuDR_A_B:535bp(100.00%)[TOP]	Drosophila_melanogaster	gene-Dmel_CG4761	rna-NM_001316439.1	1944	648	746-785	249-261	2.058	2.006	25	DGG-Drosophila_melanogaster-00005
Tocc.4G0010540.1|seg=1|span=776-1310|seg_len=535	Both exon and intron	MuDR_A_B:535bp(100.00%)[TOP]	Drosophila_melanogaster	gene-Dmel_CG4761	rna-NM_176374.2	1944	648	746-785	249-261	2.058	2.006	25	DGG-Drosophila_melanogaster-00005
Tocc.4G0010540.1|seg=1|span=776-1310|seg_len=535	Both exon and intron	MuDR_A_B:535bp(100.00%)[TOP]	Dryococelus_australis	gene-PR048_000130	rna-gnl|WGS:JARBHB|ANN00141-RA	2788	929	112-576	38-192	16.679	16.685	25	DGG-Dryococelus_australis-00001
Tocc.4G0010540.1|seg=1|span=776-1310|seg_len=535	Both exon and intron	MuDR_A_B:535bp(100.00%)[TOP]	Dryococelus_australis	gene-PR048_005117	rna-gnl|WGS:JARBHB|ANN09682-RA	1076	358	515-653	172-217	12.918	12.849	16	DGG-Dryococelus_australis-00009
Tocc.4G0010540.1|seg=1|span=776-1310|seg_len=535	Both exon and intron	MuDR_A_B:535bp(100.00%)[TOP]	Dryococelus_australis	gene-PR048_005790	rna-gnl|WGS:JARBHB|ANN10442-RA	1047	349	492-541	164-180	4.776	4.871	25	DGG-Dryococelus_australis-00010
Tocc.4G0010540.1|seg=1|span=776-1310|seg_len=535	Both exon and intron	MuDR_A_B:535bp(100.00%)[TOP]	Dryococelus_australis	gene-PR048_009749	rna-gnl|WGS:JARBHB|ANN07059-RA	1001	333	789-841	263-280	5.295	5.405	24	DGG-Dryococelus_australis-00002
Tocc.4G0010540.1|seg=1|span=776-1310|seg_len=535	Both exon and intron	MuDR_A_B:535bp(100.00%)[TOP]	Dryococelus_australis	gene-PR048_015050	rna-gnl|WGS:JARBHB|ANN16834-RA	4043	1347	2577-2590	859-863	0.346	0.371	25	DGG-Dryococelus_australis-00003
Tocc.4G0010540.1|seg=1|span=776-1310|seg_len=535	Both exon and intron	MuDR_A_B:535bp(100.00%)[TOP]	Dryococelus_australis	gene-PR048_018855	rna-gnl|WGS:JARBHB|ANN21052-RA	1198	399	669-726	223-242	4.841	5.013	25	DGG-Dryococelus_australis-00001
Tocc.4G0010540.1|seg=1|span=776-1310|seg_len=535	Both exon and intron	MuDR_A_B:535bp(100.00%)[TOP]	Dryococelus_australis	gene-PR048_025783	rna-gnl|WGS:JARBHB|ANN31704-RA	1216	405	673-714	225-238	3.454	3.457	1	DGG-Dryococelus_australis-00013
Tocc.4G0010540.1|seg=1|span=776-1310|seg_len=535	Both exon and intron	MuDR_A_B:535bp(100.00%)[TOP]	Dryococelus_australis	gene-PR048_029906	rna-gnl|WGS:JARBHB|ANN33243-RA	2112	704	109-153	37-51	2.131	2.131	18	DGG-Dryococelus_australis-00008
Tocc.4G0010540.1|seg=1|span=776-1310|seg_len=535	Both exon and intron	MuDR_A_B:535bp(100.00%)[TOP]	Gryllus_bimaculatus	GBI_01987	GBI_01987-RA	1302	434	678-836	226-278	12.212	12.212	1	DGG-Gryllus_bimaculatus-00039
Tocc.4G0010540.1|seg=1|span=776-1310|seg_len=535	Both exon and intron	MuDR_A_B:535bp(100.00%)[TOP]	Gryllus_bimaculatus	GBI_03612	GBI_03612-RA	457	152	393-457	131-152	14.223	14.474	1	DGG-Gryllus_bimaculatus-00055
Tocc.4G0010540.1|seg=1|span=776-1310|seg_len=535	Both exon and intron	MuDR_A_B:535bp(100.00%)[TOP]	Gryllus_bimaculatus	GBI_06108	GBI_06108-RA	3762	1254	1351-1620	451-540	7.177	7.177	21	DGG-Gryllus_bimaculatus-00003
Tocc.4G0010540.1|seg=1|span=776-1310|seg_len=535	Both exon and intron	MuDR_A_B:535bp(100.00%)[TOP]	Gryllus_bimaculatus	GBI_07626	GBI_07626-RA	1969	656	824-866	275-288	2.184	2.134	4	DGG-Gryllus_bimaculatus-00094
Tocc.4G0010540.1|seg=1|span=776-1310|seg_len=535	Both exon and intron	MuDR_A_B:535bp(100.00%)[TOP]	Gryllus_bimaculatus	GBI_07694	GBI_07694-RA	348	116	40-87	14-29	13.793	13.793	1	DGG-Gryllus_bimaculatus-00096
Tocc.4G0010540.1|seg=1|span=776-1310|seg_len=535	Both exon and intron	MuDR_A_B:535bp(100.00%)[TOP]	Gryllus_bimaculatus	GBI_08031	GBI_08031-RA	11394	3798	8654-8720	2885-2906	0.588	0.579	2	DGG-Gryllus_bimaculatus-00100
Tocc.4G0010540.1|seg=1|span=776-1310|seg_len=535	Both exon and intron	MuDR_A_B:535bp(100.00%)[TOP]	Gryllus_bimaculatus	GBI_08031	GBI_08031-RB	11370	3790	8630-8696	2877-2898	0.589	0.58	2	DGG-Gryllus_bimaculatus-00100
Tocc.4G0010540.1|seg=1|span=776-1310|seg_len=535	Both exon and intron	MuDR_A_B:535bp(100.00%)[TOP]	Gryllus_bimaculatus	GBI_08297	GBI_08297-RA	311	103	62-145	21-48	27.01	27.184	1	DGG-Gryllus_bimaculatus-00104
Tocc.4G0010540.1|seg=1|span=776-1310|seg_len=535	Both exon and intron	MuDR_A_B:535bp(100.00%)[TOP]	Gryllus_bimaculatus	GBI_08571	GBI_08571-RA	609	203	17-73	6-24	9.36	9.36	2	DGG-Gryllus_bimaculatus-00108
Tocc.4G0010540.1|seg=1|span=776-1310|seg_len=535	Both exon and intron	MuDR_A_B:535bp(100.00%)[TOP]	Gryllus_bimaculatus	GBI_08571	GBI_08571-RB	609	203	17-73	6-24	9.36	9.36	2	DGG-Gryllus_bimaculatus-00108
Tocc.4G0010540.1|seg=1|span=776-1310|seg_len=535	Both exon and intron	MuDR_A_B:535bp(100.00%)[TOP]	Gryllus_bimaculatus	GBI_09040	GBI_09040-RA	1195	398	814-825	272-275	1.004	1.005	1	DGG-Gryllus_bimaculatus-00115
Tocc.4G0010540.1|seg=1|span=776-1310|seg_len=535	Both exon and intron	MuDR_A_B:535bp(100.00%)[TOP]	Gryllus_bimaculatus	GBI_09548	GBI_09548-RA	8795	2931	1335-1435	445-478	1.148	1.16	2	DGG-Gryllus_bimaculatus-00122
Tocc.4G0010540.1|seg=1|span=776-1310|seg_len=535	Both exon and intron	MuDR_A_B:535bp(100.00%)[TOP]	Gryllus_bimaculatus	GBI_09548	GBI_09548-RB	8978	2992	1335-1435	445-478	1.125	1.136	2	DGG-Gryllus_bimaculatus-00122
Tocc.4G0010540.1|seg=1|span=776-1310|seg_len=535	Both exon and intron	MuDR_A_B:535bp(100.00%)[TOP]	Gryllus_bimaculatus	GBI_13608	GBI_13608-RA	711	237	495-655	165-218	22.644	22.785	1	DGG-Gryllus_bimaculatus-00156
Tocc.4G0010540.1|seg=1|span=776-1310|seg_len=535	Both exon and intron	MuDR_A_B:535bp(100.00%)[TOP]	Gryllus_bimaculatus	GBI_17049	GBI_17049-RA	1324	441	1040-1167	347-389	9.668	9.751	1	DGG-Gryllus_bimaculatus-00177
Tocc.4G0010540.1|seg=1|span=776-1310|seg_len=535	Both exon and intron	MuDR_A_B:535bp(100.00%)[TOP]	Gryllus_longicercus	gene-R5R35_000585	rna-gnl|WGS:JAZDUA|GLON00585-RA	882	294	67-183	23-61	13.265	13.265	1	DGG-Gryllus_longicercus-00016
Tocc.4G0010540.1|seg=1|span=776-1310|seg_len=535	Both exon and intron	MuDR_A_B:535bp(100.00%)[TOP]	Gryllus_longicercus	gene-R5R35_005834	rna-gnl|WGS:JAZDUA|GLON05835-RA	2236	745	1419-1514	473-504	4.293	4.295	11	DGG-Gryllus_longicercus-00026
Tocc.4G0010540.1|seg=1|span=776-1310|seg_len=535	Both exon and intron	MuDR_A_B:535bp(100.00%)[TOP]	Gryllus_longicercus	gene-R5R35_005834	rna-gnl|WGS:JAZDUA|GLON05835-RB	2158	719	1414-1436	472-478	1.066	0.974	11	DGG-Gryllus_longicercus-00026
Tocc.4G0010540.1|seg=1|span=776-1310|seg_len=535	Both exon and intron	MuDR_A_B:535bp(100.00%)[TOP]	Gryllus_longicercus	gene-R5R35_005834	rna-gnl|WGS:JAZDUA|GLON05835-RC	2146	715	1414-1436	472-478	1.072	0.979	11	DGG-Gryllus_longicercus-00026
Tocc.4G0010540.1|seg=1|span=776-1310|seg_len=535	Both exon and intron	MuDR_A_B:535bp(100.00%)[TOP]	Gryllus_longicercus	gene-R5R35_006019	rna-gnl|WGS:JAZDUA|GLON06020-RA	2404	801	309-360	103-120	2.163	2.247	2	DGG-Gryllus_longicercus-00084
Tocc.4G0010540.1|seg=1|span=776-1310|seg_len=535	Both exon and intron	MuDR_A_B:535bp(100.00%)[TOP]	Gryllus_longicercus	gene-R5R35_006019	rna-gnl|WGS:JAZDUA|GLON06020-RB	2342	780	297-298	99-99	0.085	0.128	2	DGG-Gryllus_longicercus-00084
Tocc.4G0010540.1|seg=1|span=776-1310|seg_len=535	Both exon and intron	MuDR_A_B:535bp(100.00%)[TOP]	Gryllus_longicercus	gene-R5R35_006030	rna-gnl|WGS:JAZDUA|GLON06031-RA	5560	1853	2846-2940	949-980	1.709	1.727	13	DGG-Gryllus_longicercus-00065
Tocc.4G0010540.1|seg=1|span=776-1310|seg_len=535	Both exon and intron	MuDR_A_B:535bp(100.00%)[TOP]	Gryllus_longicercus	gene-R5R35_006030	rna-gnl|WGS:JAZDUA|GLON06031-RB	5581	1860	2867-2961	956-987	1.702	1.72	13	DGG-Gryllus_longicercus-00065
Tocc.4G0010540.1|seg=1|span=776-1310|seg_len=535	Both exon and intron	MuDR_A_B:535bp(100.00%)[TOP]	Gryllus_longicercus	gene-R5R35_006030	rna-gnl|WGS:JAZDUA|GLON06031-RC	5658	1886	2867-2961	956-987	1.679	1.697	13	DGG-Gryllus_longicercus-00065
Tocc.4G0010540.1|seg=1|span=776-1310|seg_len=535	Both exon and intron	MuDR_A_B:535bp(100.00%)[TOP]	Gryllus_longicercus	gene-R5R35_010473	rna-gnl|WGS:JAZDUA|GLON10474-RA	2558	852	1930-2035	644-678	4.144	4.108	2	DGG-Gryllus_longicercus-00110
Tocc.4G0010540.1|seg=1|span=776-1310|seg_len=535	Both exon and intron	MuDR_A_B:535bp(100.00%)[TOP]	Gryllus_longicercus	gene-R5R35_010473	rna-gnl|WGS:JAZDUA|GLON10474-RB	2555	851	1927-2032	643-677	4.149	4.113	2	DGG-Gryllus_longicercus-00110
Tocc.4G0010540.1|seg=1|span=776-1310|seg_len=535	Both exon and intron	MuDR_A_B:535bp(100.00%)[TOP]	Gryllus_longicercus	gene-R5R35_011017	rna-gnl|WGS:JAZDUA|GLON11018-RA	477	159	120-253	40-84	28.092	28.302	1	DGG-Gryllus_longicercus-00112
Tocc.4G0010540.1|seg=1|span=776-1310|seg_len=535	Both exon and intron	MuDR_A_B:535bp(100.00%)[TOP]	Gryllus_longicercus	gene-R5R35_011024	rna-gnl|WGS:JAZDUA|GLON11025-RA	1580	526	251-297	84-99	2.975	3.042	13	DGG-Gryllus_longicercus-00002
Tocc.4G0010540.1|seg=1|span=776-1310|seg_len=535	Both exon and intron	MuDR_A_B:535bp(100.00%)[TOP]	Gryllus_longicercus	gene-R5R35_011024	rna-gnl|WGS:JAZDUA|GLON11025-RB	1501	500	200-218	67-72	1.266	1.2	13	DGG-Gryllus_longicercus-00002
Tocc.4G0010540.1|seg=1|span=776-1310|seg_len=535	Both exon and intron	MuDR_A_B:535bp(100.00%)[TOP]	Laupala_kohalensis	Lko_22029	Lko_22029-RA	6142	2047	5191-5236	1731-1745	0.749	0.733	1	DGG-Laupala_kohalensis-00009
Tocc.4G0010540.1|seg=1|span=776-1310|seg_len=535	Both exon and intron	MuDR_A_B:535bp(100.00%)[TOP]	Laupala_kohalensis	Lko_27619	Lko_27619-RA	1434	478	1154-1214	385-404	4.254	4.184	1	DGG-Laupala_kohalensis-00012
Tocc.4G0010540.1|seg=1|span=776-1310|seg_len=535	Both exon and intron	MuDR_A_B:535bp(100.00%)[TOP]	Laupala_kohalensis	Lko_31888	Lko_31888-RA	1442	480	1104-1141	368-380	2.635	2.708	15	DGG-Laupala_kohalensis-00002
Tocc.4G0010540.1|seg=1|span=776-1310|seg_len=535	Both exon and intron	MuDR_A_B:535bp(100.00%)[TOP]	Locusta_migratoria	JAMg_model_16866	JAMg_model_16866.1	1462	487	637-698	213-232	4.241	4.107	25	DGG-Locusta_migratoria-00002
Tocc.4G0010540.1|seg=1|span=776-1310|seg_len=535	Both exon and intron	MuDR_A_B:535bp(100.00%)[TOP]	Periplaneta_americana	gene-ANN_01094	rna-gnl|WGS:JAJSOF|ANN_01094-RA_mrna	483	161	436-483	146-161	9.938	9.938	24	DGG-Periplaneta_americana-00001
Tocc.4G0010540.1|seg=1|span=776-1310|seg_len=535	Both exon and intron	MuDR_A_B:535bp(100.00%)[TOP]	Periplaneta_americana	gene-ANN_02060	rna-gnl|WGS:JAJSOF|ANN_02060-RA_mrna	1178	392	848-886	283-295	3.311	3.316	25	DGG-Periplaneta_americana-00001
Tocc.4G0010540.1|seg=1|span=776-1310|seg_len=535	Both exon and intron	MuDR_A_B:535bp(100.00%)[TOP]	Periplaneta_americana	gene-ANN_02247	rna-gnl|WGS:JAJSOF|ANN_02247-RA_mrna	540	180	339-389	113-129	9.444	9.444	25	DGG-Periplaneta_americana-00001
Tocc.4G0010540.1|seg=1|span=776-1310|seg_len=535	Both exon and intron	MuDR_A_B:535bp(100.00%)[TOP]	Periplaneta_americana	gene-ANN_02262	rna-gnl|WGS:JAJSOF|ANN_02262-RA_mrna	779	259	722-759	241-253	4.878	5.019	25	DGG-Periplaneta_americana-00001
Tocc.4G0010540.1|seg=1|span=776-1310|seg_len=535	Both exon and intron	MuDR_A_B:535bp(100.00%)[TOP]	Periplaneta_americana	gene-ANN_02715	rna-gnl|WGS:JAJSOF|ANN_02715-RA_mrna	727	242	517-558	173-186	5.777	5.785	25	DGG-Periplaneta_americana-00001
Tocc.4G0010540.1|seg=1|span=776-1310|seg_len=535	Both exon and intron	MuDR_A_B:535bp(100.00%)[TOP]	Periplaneta_americana	gene-ANN_03447	rna-gnl|WGS:JAJSOF|ANN_03447-RA_mrna	938	312	367-439	123-146	7.783	7.692	25	DGG-Periplaneta_americana-00001
Tocc.4G0010540.1|seg=1|span=776-1310|seg_len=535	Both exon and intron	MuDR_A_B:535bp(100.00%)[TOP]	Periplaneta_americana	gene-ANN_03685	rna-gnl|WGS:JAJSOF|ANN_03685-RA_mrna	953	317	696-734	232-244	4.092	4.101	15	DGG-Periplaneta_americana-00001
Tocc.4G0010540.1|seg=1|span=776-1310|seg_len=535	Both exon and intron	MuDR_A_B:535bp(100.00%)[TOP]	Periplaneta_americana	gene-ANN_04369	rna-gnl|WGS:JAJSOF|ANN_04369-RA_mrna	739	246	170-213	57-71	5.954	6.098	25	DGG-Periplaneta_americana-00001
Tocc.4G0010540.1|seg=1|span=776-1310|seg_len=535	Both exon and intron	MuDR_A_B:535bp(100.00%)[TOP]	Periplaneta_americana	gene-ANN_04818	rna-gnl|WGS:JAJSOF|ANN_04818-RA_mrna	1111	370	7-53	3-17	4.23	4.054	25	DGG-Periplaneta_americana-00001
Tocc.4G0010540.1|seg=1|span=776-1310|seg_len=535	Both exon and intron	MuDR_A_B:535bp(100.00%)[TOP]	Periplaneta_americana	gene-ANN_05351	rna-gnl|WGS:JAJSOF|ANN_05351-RA_mrna	961	320	645-742	215-247	10.198	10.312	25	DGG-Periplaneta_americana-00001
Tocc.4G0010540.1|seg=1|span=776-1310|seg_len=535	Both exon and intron	MuDR_A_B:535bp(100.00%)[TOP]	Periplaneta_americana	gene-ANN_05643	rna-gnl|WGS:JAJSOF|ANN_05643-RA_mrna	1413	471	559-608	187-202	3.539	3.397	1	DGG-Periplaneta_americana-00032
Tocc.4G0010540.1|seg=1|span=776-1310|seg_len=535	Both exon and intron	MuDR_A_B:535bp(100.00%)[TOP]	Periplaneta_americana	gene-ANN_05764	rna-gnl|WGS:JAJSOF|ANN_05764-RA_mrna	556	185	353-408	118-136	10.072	10.27	25	DGG-Periplaneta_americana-00001
Tocc.4G0010540.1|seg=1|span=776-1310|seg_len=535	Both exon and intron	MuDR_A_B:535bp(100.00%)[TOP]	Periplaneta_americana	gene-ANN_06290	rna-gnl|WGS:JAJSOF|ANN_06290-RA_mrna	1359	453	1238-1271	413-423	2.502	2.428	24	DGG-Periplaneta_americana-00001
Tocc.4G0010540.1|seg=1|span=776-1310|seg_len=535	Both exon and intron	MuDR_A_B:535bp(100.00%)[TOP]	Periplaneta_americana	gene-ANN_06414	rna-gnl|WGS:JAJSOF|ANN_06414-RA_mrna	770	256	633-688	211-229	7.273	7.422	25	DGG-Periplaneta_americana-00001
Tocc.4G0010540.1|seg=1|span=776-1310|seg_len=535	Both exon and intron	MuDR_A_B:535bp(100.00%)[TOP]	Periplaneta_americana	gene-ANN_08775	rna-gnl|WGS:JAJSOF|ANN_08775-RA_mrna	284	94	122-157	41-52	12.676	12.766	2	DGG-Periplaneta_americana-00001
Tocc.4G0010540.1|seg=1|span=776-1310|seg_len=535	Both exon and intron	MuDR_A_B:535bp(100.00%)[TOP]	Periplaneta_americana	gene-ANN_08786	rna-gnl|WGS:JAJSOF|ANN_08786-RA_mrna	925	308	327-368	109-122	4.541	4.545	14	DGG-Periplaneta_americana-00001
Tocc.4G0010540.1|seg=1|span=776-1310|seg_len=535	Both exon and intron	MuDR_A_B:535bp(100.00%)[TOP]	Periplaneta_americana	gene-ANN_09606	rna-gnl|WGS:JAJSOF|ANN_09606-RA_mrna	1870	623	283-334	95-111	2.781	2.729	25	DGG-Periplaneta_americana-00001
Tocc.4G0010540.1|seg=1|span=776-1310|seg_len=535	Both exon and intron	MuDR_A_B:535bp(100.00%)[TOP]	Periplaneta_americana	gene-ANN_11336	rna-gnl|WGS:JAJSOF|ANN_11336-RA_mrna	8806	2935	6315-6367	2105-2122	0.602	0.613	25	DGG-Periplaneta_americana-00001
Tocc.4G0010540.1|seg=1|span=776-1310|seg_len=535	Both exon and intron	MuDR_A_B:535bp(100.00%)[TOP]	Periplaneta_americana	gene-ANN_11476	rna-gnl|WGS:JAJSOF|ANN_11476-RA_mrna	1643	547	1523-1595	508-531	4.443	4.388	2	DGG-Periplaneta_americana-00049
Tocc.4G0010540.1|seg=1|span=776-1310|seg_len=535	Both exon and intron	MuDR_A_B:535bp(100.00%)[TOP]	Periplaneta_americana	gene-ANN_11955	rna-gnl|WGS:JAJSOF|ANN_11955-RA_mrna	972	324	398-481	133-160	8.642	8.642	25	DGG-Periplaneta_americana-00001
Tocc.4G0010540.1|seg=1|span=776-1310|seg_len=535	Both exon and intron	MuDR_A_B:535bp(100.00%)[TOP]	Periplaneta_americana	gene-ANN_12262	rna-gnl|WGS:JAJSOF|ANN_12262-RA_mrna	573	191	135-211	45-70	13.438	13.613	25	DGG-Periplaneta_americana-00001
Tocc.4G0010540.1|seg=1|span=776-1310|seg_len=535	Both exon and intron	MuDR_A_B:535bp(100.00%)[TOP]	Periplaneta_americana	gene-ANN_12735	rna-gnl|WGS:JAJSOF|ANN_12735-RA_mrna	783	261	658-727	220-242	8.94	8.812	25	DGG-Periplaneta_americana-00001
Tocc.4G0010540.1|seg=1|span=776-1310|seg_len=535	Both exon and intron	MuDR_A_B:535bp(100.00%)[TOP]	Periplaneta_americana	gene-ANN_13188	rna-gnl|WGS:JAJSOF|ANN_13188-RA_mrna	449	149	214-293	72-97	17.817	17.45	25	DGG-Periplaneta_americana-00001
Tocc.4G0010540.1|seg=1|span=776-1310|seg_len=535	Both exon and intron	MuDR_A_B:535bp(100.00%)[TOP]	Periplaneta_americana	gene-ANN_14084	rna-gnl|WGS:JAJSOF|ANN_14084-RA_mrna	375	125	280-320	94-106	10.933	10.4	25	DGG-Periplaneta_americana-00001
Tocc.4G0010540.1|seg=1|span=776-1310|seg_len=535	Both exon and intron	MuDR_A_B:535bp(100.00%)[TOP]	Periplaneta_americana	gene-ANN_14696	rna-gnl|WGS:JAJSOF|ANN_14696-RA_mrna	250	83	134-183	45-61	20	20.482	1	DGG-Periplaneta_americana-00053
Tocc.4G0010540.1|seg=1|span=776-1310|seg_len=535	Both exon and intron	MuDR_A_B:535bp(100.00%)[TOP]	Periplaneta_americana	gene-ANN_16010	rna-gnl|WGS:JAJSOF|ANN_16010-RA_mrna	486	162	421-476	141-158	11.523	11.111	25	DGG-Periplaneta_americana-00001
Tocc.4G0010540.1|seg=1|span=776-1310|seg_len=535	Both exon and intron	MuDR_A_B:535bp(100.00%)[TOP]	Periplaneta_americana	gene-ANN_21857	rna-gnl|WGS:JAJSOF|ANN_21857-RA_mrna	1629	543	399-436	133-145	2.333	2.394	20	DGG-Periplaneta_americana-00001
Tocc.4G0010540.1|seg=1|span=776-1310|seg_len=535	Both exon and intron	MuDR_A_B:535bp(100.00%)[TOP]	Periplaneta_americana	gene-ANN_22662	rna-gnl|WGS:JAJSOF|ANN_22662-RA_mrna	889	296	270-316	90-105	5.287	5.405	23	DGG-Periplaneta_americana-00001
Tocc.4G0010540.1|seg=1|span=776-1310|seg_len=535	Both exon and intron	MuDR_A_B:535bp(100.00%)[TOP]	Periplaneta_americana	gene-ANN_23133	rna-gnl|WGS:JAJSOF|ANN_23133-RA_mrna	1198	399	1154-1194	385-398	3.422	3.509	12	DGG-Periplaneta_americana-00001
Tocc.4G0010540.1|seg=1|span=776-1310|seg_len=535	Both exon and intron	MuDR_A_B:535bp(100.00%)[TOP]	Periplaneta_americana	gene-ANN_23390	rna-gnl|WGS:JAJSOF|ANN_23390-RA_mrna	606	202	537-606	179-202	11.551	11.881	13	DGG-Periplaneta_americana-00001
Tocc.4G0010540.1|seg=1|span=776-1310|seg_len=535	Both exon and intron	MuDR_A_B:535bp(100.00%)[TOP]	Periplaneta_americana	gene-ANN_23495	rna-gnl|WGS:JAJSOF|ANN_23495-RA_mrna	751	250	36-110	12-36	9.987	10	23	DGG-Periplaneta_americana-00001
Tocc.4G0010540.1|seg=1|span=776-1310|seg_len=535	Both exon and intron	MuDR_A_B:535bp(100.00%)[TOP]	Periplaneta_americana	gene-ANN_23542	rna-gnl|WGS:JAJSOF|ANN_23542-RA_mrna	556	185	493-536	165-178	7.914	7.568	25	DGG-Periplaneta_americana-00001
Tocc.4G0010540.1|seg=1|span=776-1310|seg_len=535	Both exon and intron	MuDR_A_B:535bp(100.00%)[TOP]	Periplaneta_americana	gene-ANN_23847	rna-gnl|WGS:JAJSOF|ANN_23847-RA_mrna	357	119	274-314	92-104	11.485	10.924	1	DGG-Periplaneta_americana-00065
Tocc.4G0010540.1|seg=1|span=776-1310|seg_len=535	Both exon and intron	MuDR_A_B:535bp(100.00%)[TOP]	Periplaneta_americana	gene-ANN_25253	rna-gnl|WGS:JAJSOF|ANN_25253-RA_mrna	1370	456	1286-1325	429-441	2.92	2.851	25	DGG-Periplaneta_americana-00001
Tocc.4G0010540.1|seg=1|span=776-1310|seg_len=535	Both exon and intron	MuDR_A_B:535bp(100.00%)[TOP]	Periplaneta_americana	gene-ANN_26615	rna-gnl|WGS:JAJSOF|ANN_26615-RA_mrna	741	247	161-202	54-67	5.668	5.668	25	DGG-Periplaneta_americana-00001
Tocc.4G0010540.1|seg=1|span=776-1310|seg_len=535	Both exon and intron	MuDR_A_B:535bp(100.00%)[TOP]	Periplaneta_americana	gene-ANN_27719	rna-gnl|WGS:JAJSOF|ANN_27719-RA_mrna	1443	481	1351-1402	451-467	3.604	3.534	25	DGG-Periplaneta_americana-00001
Tocc.4G0010540.1|seg=1|span=776-1310|seg_len=535	Both exon and intron	MuDR_A_B:535bp(100.00%)[TOP]	Schistocerca_americana	gene-LOC124546003	rna-XM_047124974.1	3432	1144	2300-2374	767-791	2.185	2.185	10	DGG-Schistocerca_americana-00024
Tocc.4G0010540.1|seg=1|span=776-1310|seg_len=535	Both exon and intron	MuDR_A_B:535bp(100.00%)[TOP]	Schistocerca_americana	gene-LOC124546003	rna-XM_047124975.1	3414	1138	2282-2356	761-785	2.197	2.197	10	DGG-Schistocerca_americana-00024
Tocc.4G0010540.1|seg=1|span=776-1310|seg_len=535	Both exon and intron	MuDR_A_B:535bp(100.00%)[TOP]	Schistocerca_americana	gene-LOC124546003	rna-XM_047124976.1	3138	1046	2006-2080	669-693	2.39	2.39	10	DGG-Schistocerca_americana-00024
Tocc.4G0010540.1|seg=1|span=776-1310|seg_len=535	Both exon and intron	MuDR_A_B:535bp(100.00%)[TOP]	Schistocerca_americana	gene-LOC124550694	rna-XM_047125418.1	1350	450	1243-1304	415-434	4.593	4.444	1	DGG-Schistocerca_americana-00030
Tocc.4G0010540.1|seg=1|span=776-1310|seg_len=535	Both exon and intron	MuDR_A_B:535bp(100.00%)[TOP]	Schistocerca_americana	gene-LOC124551075	rna-XM_047125971.1	1175	391	259-314	87-104	4.766	4.604	25	DGG-Schistocerca_americana-00035
Tocc.4G0010540.1|seg=1|span=776-1310|seg_len=535	Both exon and intron	MuDR_A_B:535bp(100.00%)[TOP]	Schistocerca_americana	gene-LOC124551075	rna-XM_047125972.1	1169	389	253-308	85-102	4.79	4.627	25	DGG-Schistocerca_americana-00035
Tocc.4G0010540.1|seg=1|span=776-1310|seg_len=535	Both exon and intron	MuDR_A_B:535bp(100.00%)[TOP]	Schistocerca_americana	gene-LOC124551075	rna-XM_047125973.1	1106	368	190-245	64-81	5.063	4.891	25	DGG-Schistocerca_americana-00035
Tocc.4G0010540.1|seg=1|span=776-1310|seg_len=535	Both exon and intron	MuDR_A_B:535bp(100.00%)[TOP]	Schistocerca_americana	gene-LOC124551075	rna-XM_047125974.1	1100	366	184-239	62-79	5.091	4.918	25	DGG-Schistocerca_americana-00035
Tocc.4G0010540.1|seg=1|span=776-1310|seg_len=535	Both exon and intron	MuDR_A_B:535bp(100.00%)[TOP]	Schistocerca_americana	gene-LOC124551075	rna-XM_047125975.1	1073	357	157-212	53-70	5.219	5.042	25	DGG-Schistocerca_americana-00035
Tocc.4G0010540.1|seg=1|span=776-1310|seg_len=535	Both exon and intron	MuDR_A_B:535bp(100.00%)[TOP]	Schistocerca_americana	gene-LOC124551075	rna-XM_047125976.1	1019	339	259-314	87-104	5.496	5.31	25	DGG-Schistocerca_americana-00035
Tocc.4G0010540.1|seg=1|span=776-1310|seg_len=535	Both exon and intron	MuDR_A_B:535bp(100.00%)[TOP]	Schistocerca_americana	gene-LOC124551075	rna-XM_047125977.1	882	294	259-314	87-104	6.349	6.122	25	DGG-Schistocerca_americana-00035
Tocc.4G0010540.1|seg=1|span=776-1310|seg_len=535	Both exon and intron	MuDR_A_B:535bp(100.00%)[TOP]	Schistocerca_americana	gene-LOC124551192	rna-XM_047126181.1	1696	565	1468-1590	490-530	7.252	7.257	1	DGG-Schistocerca_americana-00039
Tocc.4G0010540.1|seg=1|span=776-1310|seg_len=535	Both exon and intron	MuDR_A_B:535bp(100.00%)[TOP]	Schistocerca_americana	gene-LOC124553559	rna-XM_047127405.1	900	300	13-900	5-300	98.667	98.667	1	DGG-Schistocerca_americana-00050
Tocc.4G0010540.1|seg=1|span=776-1310|seg_len=535	Both exon and intron	MuDR_A_B:535bp(100.00%)[TOP]	Schistocerca_americana	gene-LOC124555092	rna-XM_047128886.1	2149	716	1841-1881	614-627	1.908	1.955	25	DGG-Schistocerca_americana-00057
Tocc.4G0010540.1|seg=1|span=776-1310|seg_len=535	Both exon and intron	MuDR_A_B:535bp(100.00%)[TOP]	Schistocerca_americana	gene-LOC124555092	rna-XM_047128887.1	2093	697	1841-1881	614-627	1.959	2.009	25	DGG-Schistocerca_americana-00057
Tocc.4G0010540.1|seg=1|span=776-1310|seg_len=535	Both exon and intron	MuDR_A_B:535bp(100.00%)[TOP]	Schistocerca_americana	gene-LOC124555698	rna-XM_047129703.1	620	206	1-620	1-206	100	100	1	DGG-Schistocerca_americana-00061
Tocc.4G0010540.1|seg=1|span=776-1310|seg_len=535	Both exon and intron	MuDR_A_B:535bp(100.00%)[TOP]	Schistocerca_americana	gene-LOC124555699	rna-XM_047129704.1	489	163	1-489	1-163	100	100	1	DGG-Schistocerca_americana-00062
Tocc.4G0010540.1|seg=1|span=776-1310|seg_len=535	Both exon and intron	MuDR_A_B:535bp(100.00%)[TOP]	Schistocerca_americana	gene-LOC124555851	rna-XM_047129916.1	2016	672	16-577	6-192	27.877	27.827	2	DGG-Schistocerca_americana-00036
Tocc.4G0010540.1|seg=1|span=776-1310|seg_len=535	Both exon and intron	MuDR_A_B:535bp(100.00%)[TOP]	Schistocerca_americana	gene-LOC124555854	rna-XM_047129919.1	2815	938	2400-2620	800-873	7.851	7.889	6	DGG-Schistocerca_americana-00036
Tocc.4G0010540.1|seg=1|span=776-1310|seg_len=535	Both exon and intron	MuDR_A_B:535bp(100.00%)[TOP]	Schistocerca_americana	gene-LOC124555856	rna-XM_047129921.1	3269	1089	2864-3074	955-1024	6.455	6.428	6	DGG-Schistocerca_americana-00036
Tocc.4G0010540.1|seg=1|span=776-1310|seg_len=535	Both exon and intron	MuDR_A_B:535bp(100.00%)[TOP]	Schistocerca_americana	gene-LOC124556134	rna-XM_047130150.1	898	299	34-74	12-24	4.566	4.348	20	DGG-Schistocerca_americana-00004
Tocc.4G0010540.1|seg=1|span=776-1310|seg_len=535	Both exon and intron	MuDR_A_B:535bp(100.00%)[TOP]	Schistocerca_americana	gene-LOC124556301	rna-XM_047130276.1	663	221	589-643	197-214	8.296	8.145	1	DGG-Schistocerca_americana-00069
Tocc.4G0010540.1|seg=1|span=776-1310|seg_len=535	Both exon and intron	MuDR_A_B:535bp(100.00%)[TOP]	Schistocerca_americana	gene-LOC124556335	rna-XM_047130305.1	8789	2929	8286-8356	2762-2785	0.808	0.819	1	DGG-Schistocerca_americana-00070
Tocc.4G0010540.1|seg=1|span=776-1310|seg_len=535	Both exon and intron	MuDR_A_B:535bp(100.00%)[TOP]	Schistocerca_americana	gene-LOC124560158	rna-XM_047130921.1	2904	968	163-2395	55-798	76.894	76.86	3	DGG-Schistocerca_americana-00075
Tocc.4G0010540.1|seg=1|span=776-1310|seg_len=535	Both exon and intron	MuDR_A_B:535bp(100.00%)[TOP]	Schistocerca_americana	gene-LOC124593918	rna-XM_047132268.1	2818	939	1189-1718	397-572	18.808	18.743	1	DGG-Schistocerca_americana-00082
Tocc.4G0010540.1|seg=1|span=776-1310|seg_len=535	Both exon and intron	MuDR_A_B:535bp(100.00%)[TOP]	Schistocerca_americana	gene-LOC124594149	rna-XM_047132505.1	1289	429	1140-1217	380-405	6.051	6.061	1	DGG-Schistocerca_americana-00086
Tocc.4G0010540.1|seg=1|span=776-1310|seg_len=535	Both exon and intron	MuDR_A_B:535bp(100.00%)[TOP]	Schistocerca_americana	gene-LOC124598865	rna-XM_047136032.1	2089	696	420-526	140-175	5.122	5.172	1	DGG-Schistocerca_americana-00099
Tocc.4G0010540.1|seg=1|span=776-1310|seg_len=535	Both exon and intron	MuDR_A_B:535bp(100.00%)[TOP]	Schistocerca_americana	gene-LOC124600233	rna-XM_047136143.1	3009	1003	527-562	176-187	1.196	1.196	3	DGG-Schistocerca_americana-00100
Tocc.4G0010540.1|seg=1|span=776-1310|seg_len=535	Both exon and intron	MuDR_A_B:535bp(100.00%)[TOP]	Schistocerca_americana	gene-LOC124600233	rna-XM_047136144.1	2999	999	527-562	176-187	1.2	1.201	3	DGG-Schistocerca_americana-00100
Tocc.4G0010540.1|seg=1|span=776-1310|seg_len=535	Both exon and intron	MuDR_A_B:535bp(100.00%)[TOP]	Schistocerca_americana	gene-LOC124600233	rna-XM_047136146.1	2914	971	527-561	176-187	1.201	1.236	3	DGG-Schistocerca_americana-00100
Tocc.4G0010540.1|seg=1|span=776-1310|seg_len=535	Both exon and intron	MuDR_A_B:535bp(100.00%)[TOP]	Schistocerca_americana	gene-LOC124605865	rna-XM_047137811.1	4950	1650	1-4872	1-1624	98.424	98.424	1	DGG-Schistocerca_americana-00103
Tocc.4G0010540.1|seg=1|span=776-1310|seg_len=535	Both exon and intron	MuDR_A_B:535bp(100.00%)[TOP]	Schistocerca_americana	gene-LOC124612583	rna-XM_047140868.1	1130	376	25-70	9-23	4.071	3.989	1	DGG-Schistocerca_americana-00115
Tocc.4G0010540.1|seg=1|span=776-1310|seg_len=535	Both exon and intron	MuDR_A_B:535bp(100.00%)[TOP]	Schistocerca_americana	gene-LOC124613018	rna-XM_047141572.1	2719	906	1618-1625	540-541	0.294	0.221	3	DGG-Schistocerca_americana-00116
Tocc.4G0010540.1|seg=1|span=776-1310|seg_len=535	Both exon and intron	MuDR_A_B:535bp(100.00%)[TOP]	Schistocerca_americana	gene-LOC124613263	rna-XM_047141954.1	1068	356	456-529	152-176	6.929	7.022	3	DGG-Schistocerca_americana-00118
Tocc.4G0010540.1|seg=1|span=776-1310|seg_len=535	Both exon and intron	MuDR_A_B:535bp(100.00%)[TOP]	Schistocerca_americana	gene-LOC124613461	rna-XM_047142166.1	851	283	582-630;658-685	194-210;220-228	9.048	9.187	23	DGG-Schistocerca_americana-00003
Tocc.4G0010540.1|seg=1|span=776-1310|seg_len=535	Both exon and intron	MuDR_A_B:535bp(100.00%)[TOP]	Schistocerca_americana	gene-LOC124613832	rna-XM_047142555.1	14781	4927	12344-12389	4115-4129	0.311	0.304	7	DGG-Schistocerca_americana-00101
Tocc.4G0010540.1|seg=1|span=776-1310|seg_len=535	Both exon and intron	MuDR_A_B:535bp(100.00%)[TOP]	Schistocerca_americana	gene-LOC124620334	rna-XM_047147009.1	2115	705	1-1351	1-450	63.877	63.83	1	DGG-Schistocerca_americana-00132
Tocc.4G0010540.1|seg=1|span=776-1310|seg_len=535	Both exon and intron	MuDR_A_B:535bp(100.00%)[TOP]	Schistocerca_americana	gene-LOC124621868	rna-XM_047147331.1	1282	427	676-767	226-255	7.176	7.026	3	DGG-Schistocerca_americana-00111
Tocc.4G0010540.1|seg=1|span=776-1310|seg_len=535	Both exon and intron	MuDR_A_B:535bp(100.00%)[TOP]	Schistocerca_americana	gene-LOC124621868	rna-XM_047147332.1	1269	423	676-767	226-255	7.25	7.092	3	DGG-Schistocerca_americana-00111
Tocc.4G0010540.1|seg=1|span=776-1310|seg_len=535	Both exon and intron	MuDR_A_B:535bp(100.00%)[TOP]	Schistocerca_cancellata	gene-LOC126095088	rna-XM_049909779.1	2083	694	489-523	163-174	1.68	1.729	1	DGG-Schistocerca_cancellata-00035
Tocc.4G0010540.1|seg=1|span=776-1310|seg_len=535	Both exon and intron	MuDR_A_B:535bp(100.00%)[TOP]	Schistocerca_cancellata	gene-LOC126095095	rna-XM_049909789.1	3364	1121	1533-1582	511-527	1.486	1.517	2	DGG-Schistocerca_cancellata-00036
Tocc.4G0010540.1|seg=1|span=776-1310|seg_len=535	Both exon and intron	MuDR_A_B:535bp(100.00%)[TOP]	Schistocerca_cancellata	gene-LOC126095095	rna-XM_049909790.1	3242	1080	1411-1460	471-486	1.542	1.481	2	DGG-Schistocerca_cancellata-00036
Tocc.4G0010540.1|seg=1|span=776-1310|seg_len=535	Both exon and intron	MuDR_A_B:535bp(100.00%)[TOP]	Schistocerca_cancellata	gene-LOC126101089	rna-XM_049911767.1	3429	1143	2300-2371	767-790	2.1	2.1	7	DGG-Schistocerca_cancellata-00047
Tocc.4G0010540.1|seg=1|span=776-1310|seg_len=535	Both exon and intron	MuDR_A_B:535bp(100.00%)[TOP]	Schistocerca_cancellata	gene-LOC126101089	rna-XM_049911768.1	3411	1137	2282-2353	761-784	2.111	2.111	7	DGG-Schistocerca_cancellata-00047
Tocc.4G0010540.1|seg=1|span=776-1310|seg_len=535	Both exon and intron	MuDR_A_B:535bp(100.00%)[TOP]	Schistocerca_cancellata	gene-LOC126101237	rna-XM_049911925.1	2239	746	1108-1546	370-515	19.607	19.571	1	DGG-Schistocerca_cancellata-00049
Tocc.4G0010540.1|seg=1|span=776-1310|seg_len=535	Both exon and intron	MuDR_A_B:535bp(100.00%)[TOP]	Schistocerca_cancellata	gene-LOC126101364	rna-XM_049912032.1	438	146	41-85	14-28	10.274	10.274	1	DGG-Schistocerca_cancellata-00051
Tocc.4G0010540.1|seg=1|span=776-1310|seg_len=535	Both exon and intron	MuDR_A_B:535bp(100.00%)[TOP]	Schistocerca_cancellata	gene-LOC126109312	rna-XM_049914397.1	11006	3668	4160-4307	1387-1435	1.345	1.336	7	DGG-Schistocerca_cancellata-00061
Tocc.4G0010540.1|seg=1|span=776-1310|seg_len=535	Both exon and intron	MuDR_A_B:535bp(100.00%)[TOP]	Schistocerca_cancellata	gene-LOC126154543	rna-XM_049916151.1	6515	2171	756-796	252-265	0.629	0.645	25	DGG-Schistocerca_cancellata-00019
Tocc.4G0010540.1|seg=1|span=776-1310|seg_len=535	Both exon and intron	MuDR_A_B:535bp(100.00%)[TOP]	Schistocerca_cancellata	gene-LOC126157112	rna-XM_049916353.1	1021	340	283-335	95-111	5.191	5	1	DGG-Schistocerca_cancellata-00068
Tocc.4G0010540.1|seg=1|span=776-1310|seg_len=535	Both exon and intron	MuDR_A_B:535bp(100.00%)[TOP]	Schistocerca_cancellata	gene-LOC126162842	rna-XM_049919605.1	3154	1051	1582-1633	528-544	1.649	1.618	2	DGG-Schistocerca_cancellata-00079
Tocc.4G0010540.1|seg=1|span=776-1310|seg_len=535	Both exon and intron	MuDR_A_B:535bp(100.00%)[TOP]	Schistocerca_cancellata	gene-LOC126162842	rna-XM_049919606.1	3136	1045	1582-1633	528-544	1.658	1.627	2	DGG-Schistocerca_cancellata-00079
Tocc.4G0010540.1|seg=1|span=776-1310|seg_len=535	Both exon and intron	MuDR_A_B:535bp(100.00%)[TOP]	Schistocerca_cancellata	gene-LOC126163843	rna-XM_049920191.1	2926	975	2787-2809	929-936	0.786	0.821	1	DGG-Schistocerca_cancellata-00081
Tocc.4G0010540.1|seg=1|span=776-1310|seg_len=535	Both exon and intron	MuDR_A_B:535bp(100.00%)[TOP]	Schistocerca_cancellata	gene-LOC126174747	rna-XM_049921070.1	3077	1025	521-565	174-188	1.462	1.463	1	DGG-Schistocerca_cancellata-00084
Tocc.4G0010540.1|seg=1|span=776-1310|seg_len=535	Both exon and intron	MuDR_A_B:535bp(100.00%)[TOP]	Schistocerca_cancellata	gene-LOC126176140	rna-XM_049923279.1	309	103	94-149	32-49	18.123	17.476	1	DGG-Schistocerca_cancellata-00088
Tocc.4G0010540.1|seg=1|span=776-1310|seg_len=535	Both exon and intron	MuDR_A_B:535bp(100.00%)[TOP]	Schistocerca_cancellata	gene-LOC126176182	rna-XM_049923324.1	2978	992	35-556;2162-2978	12-185;721-992	44.963	44.96	1	DGG-Schistocerca_cancellata-00089
Tocc.4G0010540.1|seg=1|span=776-1310|seg_len=535	Both exon and intron	MuDR_A_B:535bp(100.00%)[TOP]	Schistocerca_cancellata	gene-LOC126176523	rna-XM_049923679.1	1466	488	118-151	40-50	2.319	2.254	1	DGG-Schistocerca_cancellata-00095
Tocc.4G0010540.1|seg=1|span=776-1310|seg_len=535	Both exon and intron	MuDR_A_B:535bp(100.00%)[TOP]	Schistocerca_cancellata	gene-LOC126176549	rna-XM_049923707.1	802	267	226-287	76-95	7.731	7.491	1	DGG-Schistocerca_cancellata-00097
Tocc.4G0010540.1|seg=1|span=776-1310|seg_len=535	Both exon and intron	MuDR_A_B:535bp(100.00%)[TOP]	Schistocerca_cancellata	gene-LOC126183364	rna-XM_049925283.1	1793	597	891-1556	297-518	37.144	37.186	6	DGG-Schistocerca_cancellata-00027
Tocc.4G0010540.1|seg=1|span=776-1310|seg_len=535	Both exon and intron	MuDR_A_B:535bp(100.00%)[TOP]	Schistocerca_cancellata	gene-LOC126184210	rna-XM_049926577.1	1094	364	132-493	44-164	33.09	33.242	1	DGG-Schistocerca_cancellata-00110
Tocc.4G0010540.1|seg=1|span=776-1310|seg_len=535	Both exon and intron	MuDR_A_B:535bp(100.00%)[TOP]	Schistocerca_cancellata	gene-LOC126187889	rna-XM_049929237.1	2761	920	1618-1663	540-554	1.666	1.63	6	DGG-Schistocerca_cancellata-00023
Tocc.4G0010540.1|seg=1|span=776-1310|seg_len=535	Both exon and intron	MuDR_A_B:535bp(100.00%)[TOP]	Schistocerca_cancellata	gene-LOC126188484	rna-XM_049930088.1	1047	349	443-924	148-308	46.036	46.132	1	DGG-Schistocerca_cancellata-00123
Tocc.4G0010540.1|seg=1|span=776-1310|seg_len=535	Both exon and intron	MuDR_A_B:535bp(100.00%)[TOP]	Schistocerca_cancellata	gene-LOC126188652	rna-XM_049930255.1	784	261	507-597	169-199	11.607	11.877	25	DGG-Schistocerca_cancellata-00008
Tocc.4G0010540.1|seg=1|span=776-1310|seg_len=535	Both exon and intron	MuDR_A_B:535bp(100.00%)[TOP]	Schistocerca_cancellata	gene-LOC126188811	rna-XM_049930424.1	1421	473	812-891	271-297	5.63	5.708	3	DGG-Schistocerca_cancellata-00118
Tocc.4G0010540.1|seg=1|span=776-1310|seg_len=535	Both exon and intron	MuDR_A_B:535bp(100.00%)[TOP]	Schistocerca_cancellata	gene-LOC126188819	rna-XM_049930432.1	982	327	311-403	104-134	9.47	9.48	3	DGG-Schistocerca_cancellata-00067
Tocc.4G0010540.1|seg=1|span=776-1310|seg_len=535	Both exon and intron	MuDR_A_B:535bp(100.00%)[TOP]	Schistocerca_gregaria	gene-LOC126267132	rna-XM_049972055.1	1568	522	1365-1546	455-515	11.607	11.686	25	DGG-Schistocerca_gregaria-00004
Tocc.4G0010540.1|seg=1|span=776-1310|seg_len=535	Both exon and intron	MuDR_A_B:535bp(100.00%)[TOP]	Schistocerca_gregaria	gene-LOC126267701	rna-XM_049973003.1	838	279	339-628	113-209	34.606	34.767	1	DGG-Schistocerca_gregaria-00024
Tocc.4G0010540.1|seg=1|span=776-1310|seg_len=535	Both exon and intron	MuDR_A_B:535bp(100.00%)[TOP]	Schistocerca_gregaria	gene-LOC126267907	rna-XM_049973217.1	593	197	485-542	162-180	9.781	9.645	1	DGG-Schistocerca_gregaria-00030
Tocc.4G0010540.1|seg=1|span=776-1310|seg_len=535	Both exon and intron	MuDR_A_B:535bp(100.00%)[TOP]	Schistocerca_gregaria	gene-LOC126270168	rna-XM_049974090.1	4838	1612	3878-3895	1293-1298	0.372	0.372	1	DGG-Schistocerca_gregaria-00038
Tocc.4G0010540.1|seg=1|span=776-1310|seg_len=535	Both exon and intron	MuDR_A_B:535bp(100.00%)[TOP]	Schistocerca_gregaria	gene-LOC126271930	rna-XM_049974349.1	10844	3614	3655-4130	1219-1376	4.39	4.372	15	DGG-Schistocerca_gregaria-00042
Tocc.4G0010540.1|seg=1|span=776-1310|seg_len=535	Both exon and intron	MuDR_A_B:535bp(100.00%)[TOP]	Schistocerca_gregaria	gene-LOC126281478	rna-XM_049980474.1	1248	416	676-726	226-242	4.087	4.087	2	DGG-Schistocerca_gregaria-00069
Tocc.4G0010540.1|seg=1|span=776-1310|seg_len=535	Both exon and intron	MuDR_A_B:535bp(100.00%)[TOP]	Schistocerca_gregaria	gene-LOC126281572	rna-XM_049980645.1	3361	1120	1533-1579	511-526	1.398	1.429	1	DGG-Schistocerca_gregaria-00070
Tocc.4G0010540.1|seg=1|span=776-1310|seg_len=535	Both exon and intron	MuDR_A_B:535bp(100.00%)[TOP]	Schistocerca_gregaria	gene-LOC126281656	rna-XM_049980795.1	3896	1298	152-269	51-89	3.029	3.005	2	DGG-Schistocerca_gregaria-00072
Tocc.4G0010540.1|seg=1|span=776-1310|seg_len=535	Both exon and intron	MuDR_A_B:535bp(100.00%)[TOP]	Schistocerca_gregaria	gene-LOC126284246	rna-XM_049983043.1	532	177	310-386	104-128	14.474	14.124	1	DGG-Schistocerca_gregaria-00083
Tocc.4G0010540.1|seg=1|span=776-1310|seg_len=535	Both exon and intron	MuDR_A_B:535bp(100.00%)[TOP]	Schistocerca_gregaria	gene-LOC126284675	rna-XM_049983794.1	2561	853	1590-2006	530-668	16.283	16.295	1	DGG-Schistocerca_gregaria-00085
Tocc.4G0010540.1|seg=1|span=776-1310|seg_len=535	Both exon and intron	MuDR_A_B:535bp(100.00%)[TOP]	Schistocerca_gregaria	gene-LOC126285237	rna-XM_049984535.1	611	203	441-611	147-203	27.987	28.079	1	DGG-Schistocerca_gregaria-00088
Tocc.4G0010540.1|seg=1|span=776-1310|seg_len=535	Both exon and intron	MuDR_A_B:535bp(100.00%)[TOP]	Schistocerca_gregaria	gene-LOC126291911	rna-XM_049985644.1	4083	1361	2539-2623	847-874	2.082	2.057	25	DGG-Schistocerca_gregaria-00017
Tocc.4G0010540.1|seg=1|span=776-1310|seg_len=535	Both exon and intron	MuDR_A_B:535bp(100.00%)[TOP]	Schistocerca_gregaria	gene-LOC126291911	rna-XM_049985645.1	4080	1360	2536-2620	846-873	2.083	2.059	25	DGG-Schistocerca_gregaria-00017
Tocc.4G0010540.1|seg=1|span=776-1310|seg_len=535	Both exon and intron	MuDR_A_B:535bp(100.00%)[TOP]	Schistocerca_gregaria	gene-LOC126293238	rna-XM_049986358.1	1939	646	677-1730	226-576	54.358	54.334	1	DGG-Schistocerca_gregaria-00097
Tocc.4G0010540.1|seg=1|span=776-1310|seg_len=535	Both exon and intron	MuDR_A_B:535bp(100.00%)[TOP]	Schistocerca_gregaria	gene-LOC126295079	rna-XM_049987326.1	2590	863	269-313	90-104	1.737	1.738	25	DGG-Schistocerca_gregaria-00015
Tocc.4G0010540.1|seg=1|span=776-1310|seg_len=535	Both exon and intron	MuDR_A_B:535bp(100.00%)[TOP]	Schistocerca_gregaria	gene-LOC126295440	rna-XM_049987938.1	3790	1263	2106-2145	702-715	1.055	1.108	1	DGG-Schistocerca_gregaria-00102
Tocc.4G0010540.1|seg=1|span=776-1310|seg_len=535	Both exon and intron	MuDR_A_B:535bp(100.00%)[TOP]	Schistocerca_gregaria	gene-LOC126320374	rna-XM_049993817.1	447	149	347-404	116-134	12.975	12.752	1	DGG-Schistocerca_gregaria-00114
Tocc.4G0010540.1|seg=1|span=776-1310|seg_len=535	Both exon and intron	MuDR_A_B:535bp(100.00%)[TOP]	Schistocerca_gregaria	gene-LOC126320548	rna-XM_049994004.1	2839	946	2345-2409	782-803	2.29	2.326	1	DGG-Schistocerca_gregaria-00115
Tocc.4G0010540.1|seg=1|span=776-1310|seg_len=535	Both exon and intron	MuDR_A_B:535bp(100.00%)[TOP]	Schistocerca_gregaria	gene-LOC126324774	rna-XM_049995111.1	893	297	40-670	14-223	70.661	70.707	3	DGG-Schistocerca_gregaria-00104
Tocc.4G0010540.1|seg=1|span=776-1310|seg_len=535	Both exon and intron	MuDR_A_B:535bp(100.00%)[TOP]	Schistocerca_gregaria	gene-LOC126335007	rna-XM_049997837.1	4181	1393	400-507	134-169	2.583	2.584	1	DGG-Schistocerca_gregaria-00123
Tocc.4G0010540.1|seg=1|span=776-1310|seg_len=535	Both exon and intron	MuDR_A_B:535bp(100.00%)[TOP]	Schistocerca_gregaria	gene-LOC126335107	rna-XM_049998045.1	1605	535	1-22	1-7	1.371	1.308	5	DGG-Schistocerca_gregaria-00126
Tocc.4G0010540.1|seg=1|span=776-1310|seg_len=535	Both exon and intron	MuDR_A_B:535bp(100.00%)[TOP]	Schistocerca_gregaria	gene-LOC126335107	rna-XM_049998047.1	1605	535	1-22	1-7	1.371	1.308	5	DGG-Schistocerca_gregaria-00126
Tocc.4G0010540.1|seg=1|span=776-1310|seg_len=535	Both exon and intron	MuDR_A_B:535bp(100.00%)[TOP]	Schistocerca_gregaria	gene-LOC126335107	rna-XM_049998048.1	1605	535	1-22	1-7	1.371	1.308	5	DGG-Schistocerca_gregaria-00126
Tocc.4G0010540.1|seg=1|span=776-1310|seg_len=535	Both exon and intron	MuDR_A_B:535bp(100.00%)[TOP]	Schistocerca_gregaria	gene-LOC126335107	rna-XM_049998049.1	1536	512	1-22	1-7	1.432	1.367	5	DGG-Schistocerca_gregaria-00126
Tocc.4G0010540.1|seg=1|span=776-1310|seg_len=535	Both exon and intron	MuDR_A_B:535bp(100.00%)[TOP]	Schistocerca_gregaria	gene-LOC126335107	rna-XM_049998050.1	1536	512	1-22	1-7	1.432	1.367	5	DGG-Schistocerca_gregaria-00126
Tocc.4G0010540.1|seg=1|span=776-1310|seg_len=535	Both exon and intron	MuDR_A_B:535bp(100.00%)[TOP]	Schistocerca_gregaria	gene-LOC126335329	rna-XM_049998486.1	414	138	217-283	73-94	16.184	15.942	1	DGG-Schistocerca_gregaria-00128
Tocc.4G0010540.1|seg=1|span=776-1310|seg_len=535	Both exon and intron	MuDR_A_B:535bp(100.00%)[TOP]	Schistocerca_gregaria	gene-LOC126335610	rna-XM_049999061.1	396	132	315-359	105-119	11.364	11.364	1	DGG-Schistocerca_gregaria-00129
Tocc.4G0010540.1|seg=1|span=776-1310|seg_len=535	Both exon and intron	MuDR_A_B:535bp(100.00%)[TOP]	Schistocerca_gregaria	gene-LOC126352032	rna-XM_050002656.1	1230	410	801-871	267-290	5.772	5.854	8	DGG-Schistocerca_gregaria-00022
Tocc.4G0010540.1|seg=1|span=776-1310|seg_len=535	Both exon and intron	MuDR_A_B:535bp(100.00%)[TOP]	Schistocerca_gregaria	gene-LOC126354093	rna-XM_050003480.1	6712	2237	3120-3168	1040-1056	0.73	0.76	5	DGG-Schistocerca_gregaria-00112
Tocc.4G0010540.1|seg=1|span=776-1310|seg_len=535	Both exon and intron	MuDR_A_B:535bp(100.00%)[TOP]	Schistocerca_gregaria	gene-LOC126354093	rna-XM_050003481.1	6683	2227	3120-3168	1040-1056	0.733	0.763	5	DGG-Schistocerca_gregaria-00112
Tocc.4G0010540.1|seg=1|span=776-1310|seg_len=535	Both exon and intron	MuDR_A_B:535bp(100.00%)[TOP]	Schistocerca_gregaria	gene-LOC126355275	rna-XM_050005566.1	5131	1710	589-630	197-210	0.819	0.819	13	DGG-Schistocerca_gregaria-00150
Tocc.4G0010540.1|seg=1|span=776-1310|seg_len=535	Both exon and intron	MuDR_A_B:535bp(100.00%)[TOP]	Schistocerca_gregaria	gene-LOC126355275	rna-XM_050005572.1	5128	1709	586-627	196-209	0.819	0.819	13	DGG-Schistocerca_gregaria-00150
Tocc.4G0010540.1|seg=1|span=776-1310|seg_len=535	Both exon and intron	MuDR_A_B:535bp(100.00%)[TOP]	Schistocerca_gregaria	gene-LOC126355275	rna-XM_050005580.1	5058	1686	589-630	197-210	0.83	0.83	13	DGG-Schistocerca_gregaria-00150
Tocc.4G0010540.1|seg=1|span=776-1310|seg_len=535	Both exon and intron	MuDR_A_B:535bp(100.00%)[TOP]	Schistocerca_gregaria	gene-LOC126355275	rna-XM_050005587.1	4953	1651	411-452	137-150	0.848	0.848	13	DGG-Schistocerca_gregaria-00150
Tocc.4G0010540.1|seg=1|span=776-1310|seg_len=535	Both exon and intron	MuDR_A_B:535bp(100.00%)[TOP]	Schistocerca_gregaria	gene-LOC126355275	rna-XM_050005593.1	4914	1638	589-630	197-210	0.855	0.855	13	DGG-Schistocerca_gregaria-00150
Tocc.4G0010540.1|seg=1|span=776-1310|seg_len=535	Both exon and intron	MuDR_A_B:535bp(100.00%)[TOP]	Schistocerca_gregaria	gene-LOC126355275	rna-XM_050005600.1	4675	1558	589-630	197-210	0.898	0.899	13	DGG-Schistocerca_gregaria-00150
Tocc.4G0010540.1|seg=1|span=776-1310|seg_len=535	Both exon and intron	MuDR_A_B:535bp(100.00%)[TOP]	Schistocerca_gregaria	gene-LOC126355275	rna-XM_050005637.1	4518	1506	589-630	197-210	0.93	0.93	13	DGG-Schistocerca_gregaria-00150
Tocc.4G0010540.1|seg=1|span=776-1310|seg_len=535	Both exon and intron	MuDR_A_B:535bp(100.00%)[TOP]	Schistocerca_gregaria	gene-LOC126355275	rna-XM_050005644.1	4445	1481	589-630	197-210	0.945	0.945	13	DGG-Schistocerca_gregaria-00150
Tocc.4G0010540.1|seg=1|span=776-1310|seg_len=535	Both exon and intron	MuDR_A_B:535bp(100.00%)[TOP]	Schistocerca_gregaria	gene-LOC126355275	rna-XM_050005650.1	4228	1409	589-630	197-210	0.993	0.994	13	DGG-Schistocerca_gregaria-00150
Tocc.4G0010540.1|seg=1|span=776-1310|seg_len=535	Both exon and intron	MuDR_A_B:535bp(100.00%)[TOP]	Schistocerca_gregaria	gene-LOC126355323	rna-XM_050005617.1	2577	859	1197-1385	399-461	7.334	7.334	25	DGG-Schistocerca_gregaria-00071
Tocc.4G0010540.1|seg=1|span=776-1310|seg_len=535	Both exon and intron	MuDR_A_B:535bp(100.00%)[TOP]	Schistocerca_gregaria	gene-LOC126355679	rna-XM_050006045.1	554	184	36-554	12-184	93.682	94.022	1	DGG-Schistocerca_gregaria-00158
Tocc.4G0010540.1|seg=1|span=776-1310|seg_len=535	Both exon and intron	MuDR_A_B:535bp(100.00%)[TOP]	Schistocerca_gregaria	gene-LOC126355837	rna-XM_050006290.1	3087	1029	906-986	302-328	2.624	2.624	9	DGG-Schistocerca_gregaria-00147
Tocc.4G0010540.1|seg=1|span=776-1310|seg_len=535	Both exon and intron	MuDR_A_B:535bp(100.00%)[TOP]	Schistocerca_gregaria	gene-LOC126355837	rna-XM_050006291.1	3009	1003	906-986	302-328	2.692	2.692	7	DGG-Schistocerca_gregaria-00147
Tocc.4G0010540.1|seg=1|span=776-1310|seg_len=535	Both exon and intron	MuDR_A_B:535bp(100.00%)[TOP]	Schistocerca_gregaria	gene-LOC126355837	rna-XM_050006292.1	2787	929	606-686	202-228	2.906	2.906	9	DGG-Schistocerca_gregaria-00147
Tocc.4G0010540.1|seg=1|span=776-1310|seg_len=535	Both exon and intron	MuDR_A_B:535bp(100.00%)[TOP]	Schistocerca_gregaria	gene-LOC126355837	rna-XM_050006293.1	2685	895	504-584	168-194	3.017	3.017	9	DGG-Schistocerca_gregaria-00147
Tocc.4G0010540.1|seg=1|span=776-1310|seg_len=535	Both exon and intron	MuDR_A_B:535bp(100.00%)[TOP]	Schistocerca_gregaria	gene-LOC126355837	rna-XM_050006294.1	2645	881	906-986	302-328	3.062	3.065	18	DGG-Schistocerca_gregaria-00147
Tocc.4G0010540.1|seg=1|span=776-1310|seg_len=535	Both exon and intron	MuDR_A_B:535bp(100.00%)[TOP]	Schistocerca_gregaria	gene-LOC126355837	rna-XM_050006295.1	2607	869	504-584	168-194	3.107	3.107	7	DGG-Schistocerca_gregaria-00147
Tocc.4G0010540.1|seg=1|span=776-1310|seg_len=535	Both exon and intron	MuDR_A_B:535bp(100.00%)[TOP]	Schistocerca_gregaria	gene-LOC126355837	rna-XM_050006296.1	2567	855	906-986	302-328	3.155	3.158	18	DGG-Schistocerca_gregaria-00147
Tocc.4G0010540.1|seg=1|span=776-1310|seg_len=535	Both exon and intron	MuDR_A_B:535bp(100.00%)[TOP]	Schistocerca_gregaria	gene-LOC126355879	rna-XM_050006379.1	7825	2608	7605-7679	2535-2559	0.958	0.959	1	DGG-Schistocerca_gregaria-00159
Tocc.4G0010540.1|seg=1|span=776-1310|seg_len=535	Both exon and intron	MuDR_A_B:535bp(100.00%)[TOP]	Schistocerca_nitens	gene-LOC126194269	rna-XM_049932751.1	3191	1063	527-571	176-190	1.41	1.411	6	DGG-Schistocerca_nitens-00002
Tocc.4G0010540.1|seg=1|span=776-1310|seg_len=535	Both exon and intron	MuDR_A_B:535bp(100.00%)[TOP]	Schistocerca_nitens	gene-LOC126194269	rna-XM_049932752.1	3145	1048	527-571	176-190	1.431	1.431	6	DGG-Schistocerca_nitens-00002
Tocc.4G0010540.1|seg=1|span=776-1310|seg_len=535	Both exon and intron	MuDR_A_B:535bp(100.00%)[TOP]	Schistocerca_nitens	gene-LOC126194269	rna-XM_049932753.1	3087	1029	527-570	176-190	1.425	1.458	6	DGG-Schistocerca_nitens-00002
Tocc.4G0010540.1|seg=1|span=776-1310|seg_len=535	Both exon and intron	MuDR_A_B:535bp(100.00%)[TOP]	Schistocerca_nitens	gene-LOC126194269	rna-XM_049932754.1	3084	1028	527-571	176-190	1.459	1.459	6	DGG-Schistocerca_nitens-00002
Tocc.4G0010540.1|seg=1|span=776-1310|seg_len=535	Both exon and intron	MuDR_A_B:535bp(100.00%)[TOP]	Schistocerca_nitens	gene-LOC126194269	rna-XM_049932756.1	2982	994	527-570	176-190	1.476	1.509	6	DGG-Schistocerca_nitens-00002
Tocc.4G0010540.1|seg=1|span=776-1310|seg_len=535	Both exon and intron	MuDR_A_B:535bp(100.00%)[TOP]	Schistocerca_nitens	gene-LOC126194269	rna-XM_049932757.1	2979	993	527-571	176-190	1.511	1.511	6	DGG-Schistocerca_nitens-00002
Tocc.4G0010540.1|seg=1|span=776-1310|seg_len=535	Both exon and intron	MuDR_A_B:535bp(100.00%)[TOP]	Schistocerca_nitens	gene-LOC126204061	rna-XM_049938484.1	2047	682	980-1194	327-398	10.503	10.557	1	DGG-Schistocerca_nitens-00053
Tocc.4G0010540.1|seg=1|span=776-1310|seg_len=535	Both exon and intron	MuDR_A_B:535bp(100.00%)[TOP]	Schistocerca_nitens	gene-LOC126209958	rna-XM_049939071.1	456	152	84-128	28-42	9.868	9.868	25	DGG-Schistocerca_nitens-00028
Tocc.4G0010540.1|seg=1|span=776-1310|seg_len=535	Both exon and intron	MuDR_A_B:535bp(100.00%)[TOP]	Schistocerca_nitens	gene-LOC126210369	rna-XM_049939593.1	1163	387	253-335	85-111	7.137	6.977	25	DGG-Schistocerca_nitens-00064
Tocc.4G0010540.1|seg=1|span=776-1310|seg_len=535	Both exon and intron	MuDR_A_B:535bp(100.00%)[TOP]	Schistocerca_nitens	gene-LOC126210369	rna-XM_049939594.1	1151	383	241-323	81-107	7.211	7.05	25	DGG-Schistocerca_nitens-00064
Tocc.4G0010540.1|seg=1|span=776-1310|seg_len=535	Both exon and intron	MuDR_A_B:535bp(100.00%)[TOP]	Schistocerca_nitens	gene-LOC126210369	rna-XM_049939595.1	1121	373	211-293	71-97	7.404	7.239	25	DGG-Schistocerca_nitens-00064
Tocc.4G0010540.1|seg=1|span=776-1310|seg_len=535	Both exon and intron	MuDR_A_B:535bp(100.00%)[TOP]	Schistocerca_nitens	gene-LOC126210369	rna-XM_049939596.1	1121	373	211-293	71-97	7.404	7.239	25	DGG-Schistocerca_nitens-00064
Tocc.4G0010540.1|seg=1|span=776-1310|seg_len=535	Both exon and intron	MuDR_A_B:535bp(100.00%)[TOP]	Schistocerca_nitens	gene-LOC126210369	rna-XM_049939597.1	1052	350	142-224	48-74	7.89	7.714	25	DGG-Schistocerca_nitens-00064
Tocc.4G0010540.1|seg=1|span=776-1310|seg_len=535	Both exon and intron	MuDR_A_B:535bp(100.00%)[TOP]	Schistocerca_nitens	gene-LOC126210369	rna-XM_049939598.1	1007	335	253-335	85-111	8.242	8.06	25	DGG-Schistocerca_nitens-00064
Tocc.4G0010540.1|seg=1|span=776-1310|seg_len=535	Both exon and intron	MuDR_A_B:535bp(100.00%)[TOP]	Schistocerca_nitens	gene-LOC126211907	rna-XM_049940006.1	683	227	636-680	212-226	6.589	6.608	1	DGG-Schistocerca_nitens-00068
Tocc.4G0010540.1|seg=1|span=776-1310|seg_len=535	Both exon and intron	MuDR_A_B:535bp(100.00%)[TOP]	Schistocerca_nitens	gene-LOC126213379	rna-XM_049941085.1	471	157	403-471	135-157	14.65	14.65	1	DGG-Schistocerca_nitens-00070
Tocc.4G0010540.1|seg=1|span=776-1310|seg_len=535	Both exon and intron	MuDR_A_B:535bp(100.00%)[TOP]	Schistocerca_nitens	gene-LOC126230310	rna-XM_049942386.1	993	331	3-48	1-16	4.632	4.834	1	DGG-Schistocerca_nitens-00078
Tocc.4G0010540.1|seg=1|span=776-1310|seg_len=535	Both exon and intron	MuDR_A_B:535bp(100.00%)[TOP]	Schistocerca_nitens	gene-LOC126233811	rna-XM_049942886.1	5886	1962	79-198	27-66	2.039	2.039	1	DGG-Schistocerca_nitens-00081
Tocc.4G0010540.1|seg=1|span=776-1310|seg_len=535	Both exon and intron	MuDR_A_B:535bp(100.00%)[TOP]	Schistocerca_nitens	gene-LOC126234270	rna-XM_049942965.1	4295	1431	3409-3455	1137-1151	1.094	1.048	1	DGG-Schistocerca_nitens-00083
Tocc.4G0010540.1|seg=1|span=776-1310|seg_len=535	Both exon and intron	MuDR_A_B:535bp(100.00%)[TOP]	Schistocerca_nitens	gene-LOC126234857	rna-XM_049943599.1	577	192	107-186	36-62	13.865	14.062	1	DGG-Schistocerca_nitens-00087
Tocc.4G0010540.1|seg=1|span=776-1310|seg_len=535	Both exon and intron	MuDR_A_B:535bp(100.00%)[TOP]	Schistocerca_nitens	gene-LOC126234942	rna-XM_049943681.1	3362	1120	37-1091	13-363	31.38	31.339	1	DGG-Schistocerca_nitens-00090
Tocc.4G0010540.1|seg=1|span=776-1310|seg_len=535	Both exon and intron	MuDR_A_B:535bp(100.00%)[TOP]	Schistocerca_nitens	gene-LOC126235141	rna-XM_049943874.1	890	296	290-333	97-111	4.944	5.068	1	DGG-Schistocerca_nitens-00093
Tocc.4G0010540.1|seg=1|span=776-1310|seg_len=535	Both exon and intron	MuDR_A_B:535bp(100.00%)[TOP]	Schistocerca_nitens	gene-LOC126235300	rna-XM_049944025.1	6477	2159	709-746	237-248	0.587	0.556	25	DGG-Schistocerca_nitens-00048
Tocc.4G0010540.1|seg=1|span=776-1310|seg_len=535	Both exon and intron	MuDR_A_B:535bp(100.00%)[TOP]	Schistocerca_nitens	gene-LOC126236067	rna-XM_049945119.1	1605	535	1-18	1-6	1.121	1.121	2	DGG-Schistocerca_nitens-00099
Tocc.4G0010540.1|seg=1|span=776-1310|seg_len=535	Both exon and intron	MuDR_A_B:535bp(100.00%)[TOP]	Schistocerca_nitens	gene-LOC126236067	rna-XM_049945120.1	1536	512	1-18	1-6	1.172	1.172	2	DGG-Schistocerca_nitens-00099
Tocc.4G0010540.1|seg=1|span=776-1310|seg_len=535	Both exon and intron	MuDR_A_B:535bp(100.00%)[TOP]	Schistocerca_nitens	gene-LOC126236103	rna-XM_049945210.1	531	177	58-108	20-36	9.605	9.605	1	DGG-Schistocerca_nitens-00100
Tocc.4G0010540.1|seg=1|span=776-1310|seg_len=535	Both exon and intron	MuDR_A_B:535bp(100.00%)[TOP]	Schistocerca_nitens	gene-LOC126236375	rna-XM_049945631.1	2319	773	771-811	257-270	1.768	1.811	2	DGG-Schistocerca_nitens-00101
Tocc.4G0010540.1|seg=1|span=776-1310|seg_len=535	Both exon and intron	MuDR_A_B:535bp(100.00%)[TOP]	Schistocerca_nitens	gene-LOC126236757	rna-XM_049946297.1	828	276	607-680	203-226	8.937	8.696	12	DGG-Schistocerca_nitens-00039
Tocc.4G0010540.1|seg=1|span=776-1310|seg_len=535	Both exon and intron	MuDR_A_B:535bp(100.00%)[TOP]	Schistocerca_nitens	gene-LOC126248416	rna-XM_049949381.1	516	172	1-516	1-172	100	100	1	DGG-Schistocerca_nitens-00106
Tocc.4G0010540.1|seg=1|span=776-1310|seg_len=535	Both exon and intron	MuDR_A_B:535bp(100.00%)[TOP]	Schistocerca_nitens	gene-LOC126248421	rna-XM_049949386.1	10193	3397	1222-2135;2151-2513;7390-9509;9715-10193	408-711;717-837;2464-3169;3239-3397	38.026	37.975	1	DGG-Schistocerca_nitens-00107
Tocc.4G0010540.1|seg=1|span=776-1310|seg_len=535	Both exon and intron	MuDR_A_B:535bp(100.00%)[TOP]	Schistocerca_nitens	gene-LOC126248605	rna-XM_049949742.1	2149	716	1841-1881	614-627	1.908	1.955	25	DGG-Schistocerca_nitens-00059
Tocc.4G0010540.1|seg=1|span=776-1310|seg_len=535	Both exon and intron	MuDR_A_B:535bp(100.00%)[TOP]	Schistocerca_nitens	gene-LOC126248605	rna-XM_049949743.1	2093	697	1841-1881	614-627	1.959	2.009	25	DGG-Schistocerca_nitens-00059
Tocc.4G0010540.1|seg=1|span=776-1310|seg_len=535	Both exon and intron	MuDR_A_B:535bp(100.00%)[TOP]	Schistocerca_nitens	gene-LOC126251899	rna-XM_049952656.1	4683	1561	4094-4565	1365-1521	10.079	10.058	1	DGG-Schistocerca_nitens-00120
Tocc.4G0010540.1|seg=1|span=776-1310|seg_len=535	Both exon and intron	MuDR_A_B:535bp(100.00%)[TOP]	Schistocerca_nitens	gene-LOC126252186	rna-XM_049953057.1	2386	795	793-1229	265-409	18.315	18.239	25	DGG-Schistocerca_nitens-00044
Tocc.4G0010540.1|seg=1|span=776-1310|seg_len=535	Both exon and intron	MuDR_A_B:535bp(100.00%)[TOP]	Schistocerca_nitens	gene-LOC126252433	rna-XM_049953325.1	5098	1699	643-926;1252-3730	215-308;418-1243	54.198	54.149	9	DGG-Schistocerca_nitens-00104
Tocc.4G0010540.1|seg=1|span=776-1310|seg_len=535	Both exon and intron	MuDR_A_B:535bp(100.00%)[TOP]	Schistocerca_nitens	gene-LOC126252541	rna-XM_049953438.1	581	193	538-575	180-191	6.54	6.218	1	DGG-Schistocerca_nitens-00129
Tocc.4G0010540.1|seg=1|span=776-1310|seg_len=535	Both exon and intron	MuDR_A_B:535bp(100.00%)[TOP]	Schistocerca_nitens	gene-LOC126259667	rna-XM_049956607.1	2796	932	1668-1705	556-568	1.359	1.395	7	DGG-Schistocerca_nitens-00031
Tocc.4G0010540.1|seg=1|span=776-1310|seg_len=535	Both exon and intron	MuDR_A_B:535bp(100.00%)[TOP]	Schistocerca_nitens	gene-LOC126259667	rna-XM_049956608.1	2796	932	1668-1705	556-568	1.359	1.395	7	DGG-Schistocerca_nitens-00031
Tocc.4G0010540.1|seg=1|span=776-1310|seg_len=535	Both exon and intron	MuDR_A_B:535bp(100.00%)[TOP]	Schistocerca_nitens	gene-LOC126259667	rna-XM_049956609.1	2796	932	1668-1705	556-568	1.359	1.395	7	DGG-Schistocerca_nitens-00031
Tocc.4G0010540.1|seg=1|span=776-1310|seg_len=535	Both exon and intron	MuDR_A_B:535bp(100.00%)[TOP]	Schistocerca_nitens	gene-LOC126260447	rna-XM_049957776.1	399	133	3-361	1-120	89.975	90.226	1	DGG-Schistocerca_nitens-00140
Tocc.4G0010540.1|seg=1|span=776-1310|seg_len=535	Both exon and intron	MuDR_A_B:535bp(100.00%)[TOP]	Schistocerca_nitens	gene-LOC126260787	rna-XM_049958127.1	5131	1710	580-629	194-209	0.974	0.936	12	DGG-Schistocerca_nitens-00147
Tocc.4G0010540.1|seg=1|span=776-1310|seg_len=535	Both exon and intron	MuDR_A_B:535bp(100.00%)[TOP]	Schistocerca_nitens	gene-LOC126260787	rna-XM_049958135.1	5128	1709	577-626	193-208	0.975	0.936	12	DGG-Schistocerca_nitens-00147
Tocc.4G0010540.1|seg=1|span=776-1310|seg_len=535	Both exon and intron	MuDR_A_B:535bp(100.00%)[TOP]	Schistocerca_nitens	gene-LOC126260787	rna-XM_049958144.1	5058	1686	580-629	194-209	0.989	0.949	12	DGG-Schistocerca_nitens-00147
Tocc.4G0010540.1|seg=1|span=776-1310|seg_len=535	Both exon and intron	MuDR_A_B:535bp(100.00%)[TOP]	Schistocerca_nitens	gene-LOC126260787	rna-XM_049958155.1	4914	1638	580-629	194-209	1.018	0.977	12	DGG-Schistocerca_nitens-00147
Tocc.4G0010540.1|seg=1|span=776-1310|seg_len=535	Both exon and intron	MuDR_A_B:535bp(100.00%)[TOP]	Schistocerca_nitens	gene-LOC126260787	rna-XM_049958165.1	4843	1614	580-629	194-209	1.032	0.991	12	DGG-Schistocerca_nitens-00147
Tocc.4G0010540.1|seg=1|span=776-1310|seg_len=535	Both exon and intron	MuDR_A_B:535bp(100.00%)[TOP]	Schistocerca_nitens	gene-LOC126260787	rna-XM_049958173.1	4770	1590	580-629	194-209	1.048	1.006	12	DGG-Schistocerca_nitens-00147
Tocc.4G0010540.1|seg=1|span=776-1310|seg_len=535	Both exon and intron	MuDR_A_B:535bp(100.00%)[TOP]	Schistocerca_nitens	gene-LOC126260787	rna-XM_049958181.1	4675	1558	580-629	194-209	1.07	1.027	12	DGG-Schistocerca_nitens-00147
Tocc.4G0010540.1|seg=1|span=776-1310|seg_len=535	Both exon and intron	MuDR_A_B:535bp(100.00%)[TOP]	Schistocerca_nitens	gene-LOC126260787	rna-XM_049958200.1	4518	1506	580-629	194-209	1.107	1.062	12	DGG-Schistocerca_nitens-00147
Tocc.4G0010540.1|seg=1|span=776-1310|seg_len=535	Both exon and intron	MuDR_A_B:535bp(100.00%)[TOP]	Schistocerca_nitens	gene-LOC126260787	rna-XM_049958209.1	4228	1409	580-629	194-209	1.183	1.136	12	DGG-Schistocerca_nitens-00147
Tocc.4G0010540.1|seg=1|span=776-1310|seg_len=535	Both exon and intron	MuDR_A_B:535bp(100.00%)[TOP]	Schistocerca_nitens	gene-LOC126260787	rna-XM_049958217.1	3388	1129	580-629	194-209	1.476	1.417	12	DGG-Schistocerca_nitens-00147
Tocc.4G0010540.1|seg=1|span=776-1310|seg_len=535	Both exon and intron	MuDR_A_B:535bp(100.00%)[TOP]	Schistocerca_nitens	gene-LOC126260787	rna-XM_049958226.1	3315	1105	580-629	194-209	1.508	1.448	12	DGG-Schistocerca_nitens-00147
Tocc.4G0010540.1|seg=1|span=776-1310|seg_len=535	Both exon and intron	MuDR_A_B:535bp(100.00%)[TOP]	Schistocerca_nitens	gene-LOC126262189	rna-XM_049958600.1	3558	1186	119-181	40-60	1.771	1.771	1	DGG-Schistocerca_nitens-00148
Tocc.4G0010540.1|seg=1|span=776-1310|seg_len=535	Both exon and intron	MuDR_A_B:535bp(100.00%)[TOP]	Schistocerca_nitens	gene-LOC126262844	rna-XM_049959707.1	1278	426	841-887	281-295	3.678	3.521	3	DGG-Schistocerca_nitens-00151
Tocc.4G0010540.1|seg=1|span=776-1310|seg_len=535	Both exon and intron	MuDR_A_B:535bp(100.00%)[TOP]	Schistocerca_nitens	gene-LOC126262844	rna-XM_049959708.1	1278	426	841-887	281-295	3.678	3.521	3	DGG-Schistocerca_nitens-00151
Tocc.4G0010540.1|seg=1|span=776-1310|seg_len=535	Both exon and intron	MuDR_A_B:535bp(100.00%)[TOP]	Schistocerca_nitens	gene-LOC126262844	rna-XM_049959709.1	1278	426	841-887	281-295	3.678	3.521	3	DGG-Schistocerca_nitens-00151
Tocc.4G0010540.1|seg=1|span=776-1310|seg_len=535	Both exon and intron	MuDR_A_B:535bp(100.00%)[TOP]	Schistocerca_piceifrons	gene-LOC124711167	rna-XM_047241087.1	6845	2281	596-637	199-212	0.614	0.614	5	DGG-Schistocerca_piceifrons-00011
Tocc.4G0010540.1|seg=1|span=776-1310|seg_len=535	Both exon and intron	MuDR_A_B:535bp(100.00%)[TOP]	Schistocerca_piceifrons	gene-LOC124711167	rna-XM_047241088.1	6842	2280	596-637	199-212	0.614	0.614	5	DGG-Schistocerca_piceifrons-00011
Tocc.4G0010540.1|seg=1|span=776-1310|seg_len=535	Both exon and intron	MuDR_A_B:535bp(100.00%)[TOP]	Schistocerca_piceifrons	gene-LOC124711167	rna-XM_047241089.1	6842	2280	596-637	199-212	0.614	0.614	5	DGG-Schistocerca_piceifrons-00011
Tocc.4G0010540.1|seg=1|span=776-1310|seg_len=535	Both exon and intron	MuDR_A_B:535bp(100.00%)[TOP]	Schistocerca_piceifrons	gene-LOC124711167	rna-XM_047241090.1	6686	2228	596-637	199-212	0.628	0.628	5	DGG-Schistocerca_piceifrons-00011
Tocc.4G0010540.1|seg=1|span=776-1310|seg_len=535	Both exon and intron	MuDR_A_B:535bp(100.00%)[TOP]	Schistocerca_piceifrons	gene-LOC124711167	rna-XM_047241091.1	6683	2227	596-637	199-212	0.628	0.629	5	DGG-Schistocerca_piceifrons-00011
Tocc.4G0010540.1|seg=1|span=776-1310|seg_len=535	Both exon and intron	MuDR_A_B:535bp(100.00%)[TOP]	Schistocerca_piceifrons	gene-LOC124712134	rna-XM_047242432.1	1994	664	946-1135	316-378	9.529	9.488	1	DGG-Schistocerca_piceifrons-00019
Tocc.4G0010540.1|seg=1|span=776-1310|seg_len=535	Both exon and intron	MuDR_A_B:535bp(100.00%)[TOP]	Schistocerca_piceifrons	gene-LOC124716840	rna-XM_047243393.1	7027	2342	1-1072	1-357	15.255	15.243	1	DGG-Schistocerca_piceifrons-00036
Tocc.4G0010540.1|seg=1|span=776-1310|seg_len=535	Both exon and intron	MuDR_A_B:535bp(100.00%)[TOP]	Schistocerca_piceifrons	gene-LOC124716882	rna-XM_047243435.1	1303	434	80-485	27-161	31.159	31.106	1	DGG-Schistocerca_piceifrons-00037
Tocc.4G0010540.1|seg=1|span=776-1310|seg_len=535	Both exon and intron	MuDR_A_B:535bp(100.00%)[TOP]	Schistocerca_piceifrons	gene-LOC124722516	rna-XM_047247668.1	636	212	21-270	7-90	39.308	39.623	1	DGG-Schistocerca_piceifrons-00063
Tocc.4G0010540.1|seg=1|span=776-1310|seg_len=535	Both exon and intron	MuDR_A_B:535bp(100.00%)[TOP]	Schistocerca_piceifrons	gene-LOC124722763	rna-XM_047247900.1	2838	946	1-328;1617-2131;2787-2838	1-109;539-710;929-946	31.536	31.607	1	DGG-Schistocerca_piceifrons-00068
Tocc.4G0010540.1|seg=1|span=776-1310|seg_len=535	Both exon and intron	MuDR_A_B:535bp(100.00%)[TOP]	Schistocerca_piceifrons	gene-LOC124743671	rna-XM_047248848.1	1335	445	264-1208	88-402	70.787	70.787	1	DGG-Schistocerca_piceifrons-00072
Tocc.4G0010540.1|seg=1|span=776-1310|seg_len=535	Both exon and intron	MuDR_A_B:535bp(100.00%)[TOP]	Schistocerca_piceifrons	gene-LOC124775654	rna-XM_047250482.1	856	285	20-647	7-215	73.364	73.333	4	DGG-Schistocerca_piceifrons-00061
Tocc.4G0010540.1|seg=1|span=776-1310|seg_len=535	Both exon and intron	MuDR_A_B:535bp(100.00%)[TOP]	Schistocerca_piceifrons	gene-LOC124775821	rna-XM_047250653.1	1338	446	652-1317	218-439	49.776	49.776	1	DGG-Schistocerca_piceifrons-00075
Tocc.4G0010540.1|seg=1|span=776-1310|seg_len=535	Both exon and intron	MuDR_A_B:535bp(100.00%)[TOP]	Schistocerca_piceifrons	gene-LOC124776012	rna-XM_047250854.1	411	137	315-380	105-126	16.058	16.058	1	DGG-Schistocerca_piceifrons-00077
Tocc.4G0010540.1|seg=1|span=776-1310|seg_len=535	Both exon and intron	MuDR_A_B:535bp(100.00%)[TOP]	Schistocerca_piceifrons	gene-LOC124776298	rna-XM_047251224.1	2313	771	773-805	258-268	1.427	1.427	2	DGG-Schistocerca_piceifrons-00080
Tocc.4G0010540.1|seg=1|span=776-1310|seg_len=535	Both exon and intron	MuDR_A_B:535bp(100.00%)[TOP]	Schistocerca_piceifrons	gene-LOC124777089	rna-XM_047252367.1	1605	535	1-19	1-6	1.184	1.121	2	DGG-Schistocerca_piceifrons-00083
Tocc.4G0010540.1|seg=1|span=776-1310|seg_len=535	Both exon and intron	MuDR_A_B:535bp(100.00%)[TOP]	Schistocerca_piceifrons	gene-LOC124777089	rna-XM_047252368.1	1493	497	1-19	1-6	1.273	1.207	2	DGG-Schistocerca_piceifrons-00083
Tocc.4G0010540.1|seg=1|span=776-1310|seg_len=535	Both exon and intron	MuDR_A_B:535bp(100.00%)[TOP]	Schistocerca_piceifrons	gene-LOC124778105	rna-XM_047253621.1	1353	451	764-806	255-268	3.178	3.104	1	DGG-Schistocerca_piceifrons-00085
Tocc.4G0010540.1|seg=1|span=776-1310|seg_len=535	Both exon and intron	MuDR_A_B:535bp(100.00%)[TOP]	Schistocerca_piceifrons	gene-LOC124783843	rna-XM_047254052.1	2883	961	527-580	176-193	1.873	1.873	2	DGG-Schistocerca_piceifrons-00090
Tocc.4G0010540.1|seg=1|span=776-1310|seg_len=535	Both exon and intron	MuDR_A_B:535bp(100.00%)[TOP]	Schistocerca_piceifrons	gene-LOC124783843	rna-XM_047254054.1	2879	959	527-580	176-193	1.876	1.877	2	DGG-Schistocerca_piceifrons-00090
Tocc.4G0010540.1|seg=1|span=776-1310|seg_len=535	Both exon and intron	MuDR_A_B:535bp(100.00%)[TOP]	Schistocerca_piceifrons	gene-LOC124787733	rna-XM_047254582.1	7673	2557	7494-7558	2498-2519	0.847	0.86	1	DGG-Schistocerca_piceifrons-00091
Tocc.4G0010540.1|seg=1|span=776-1310|seg_len=535	Both exon and intron	MuDR_A_B:535bp(100.00%)[TOP]	Schistocerca_piceifrons	gene-LOC124788493	rna-XM_047255763.1	1064	354	199-253	67-84	5.169	5.085	1	DGG-Schistocerca_piceifrons-00093
Tocc.4G0010540.1|seg=1|span=776-1310|seg_len=535	Both exon and intron	MuDR_A_B:535bp(100.00%)[TOP]	Schistocerca_piceifrons	gene-LOC124788849	rna-XM_047256133.1	1120	373	1047-1096	349-365	4.464	4.558	1	DGG-Schistocerca_piceifrons-00097
Tocc.4G0010540.1|seg=1|span=776-1310|seg_len=535	Both exon and intron	MuDR_A_B:535bp(100.00%)[TOP]	Schistocerca_piceifrons	gene-LOC124788888	rna-XM_047256170.1	836	278	783-830	261-276	5.742	5.755	12	DGG-Schistocerca_piceifrons-00035
Tocc.4G0010540.1|seg=1|span=776-1310|seg_len=535	Both exon and intron	MuDR_A_B:535bp(100.00%)[TOP]	Schistocerca_piceifrons	gene-LOC124795571	rna-XM_047259643.1	697	232	334-391	112-130	8.321	8.19	1	DGG-Schistocerca_piceifrons-00104
Tocc.4G0010540.1|seg=1|span=776-1310|seg_len=535	Both exon and intron	MuDR_A_B:535bp(100.00%)[TOP]	Schistocerca_piceifrons	gene-LOC124795968	rna-XM_047260050.1	669	223	284-573	95-191	43.348	43.498	1	DGG-Schistocerca_piceifrons-00108
Tocc.4G0010540.1|seg=1|span=776-1310|seg_len=535	Both exon and intron	MuDR_A_B:535bp(100.00%)[TOP]	Schistocerca_piceifrons	gene-LOC124796173	rna-XM_047260264.1	595	198	1-65	1-21	10.924	10.606	3	DGG-Schistocerca_piceifrons-00110
Tocc.4G0010540.1|seg=1|span=776-1310|seg_len=535	Both exon and intron	MuDR_A_B:535bp(100.00%)[TOP]	Schistocerca_piceifrons	gene-LOC124798730	rna-XM_047262257.1	2978	992	480-540	160-180	2.048	2.117	1	DGG-Schistocerca_piceifrons-00112
Tocc.4G0010540.1|seg=1|span=776-1310|seg_len=535	Both exon and intron	MuDR_A_B:535bp(100.00%)[TOP]	Schistocerca_piceifrons	gene-LOC124804781	rna-XM_047265106.1	3364	1121	1533-1583	511-527	1.516	1.517	2	DGG-Schistocerca_piceifrons-00121
Tocc.4G0010540.1|seg=1|span=776-1310|seg_len=535	Both exon and intron	MuDR_A_B:535bp(100.00%)[TOP]	Schistocerca_piceifrons	gene-LOC124804781	rna-XM_047265107.1	3242	1080	1411-1461	471-487	1.573	1.574	2	DGG-Schistocerca_piceifrons-00121
Tocc.4G0010540.1|seg=1|span=776-1310|seg_len=535	Both exon and intron	MuDR_A_B:535bp(100.00%)[TOP]	Schistocerca_piceifrons	gene-LOC124805400	rna-XM_047265962.1	9345	3115	870-1637	290-545	8.218	8.218	1	DGG-Schistocerca_piceifrons-00125
Tocc.4G0010540.1|seg=1|span=776-1310|seg_len=535	Both exon and intron	MuDR_A_B:535bp(100.00%)[TOP]	Schistocerca_serialis	gene-LOC126416925	rna-XM_050084808.1	96	32	58-96	20-32	40.625	40.625	1	DGG-Schistocerca_serialis-00037
Tocc.4G0010540.1|seg=1|span=776-1310|seg_len=535	Both exon and intron	MuDR_A_B:535bp(100.00%)[TOP]	Schistocerca_serialis	gene-LOC126417000	rna-XM_050084887.1	1681	560	58-1155	20-385	65.318	65.357	1	DGG-Schistocerca_serialis-00039
Tocc.4G0010540.1|seg=1|span=776-1310|seg_len=535	Both exon and intron	MuDR_A_B:535bp(100.00%)[TOP]	Schistocerca_serialis	gene-LOC126418615	rna-XM_050085454.1	3423	1141	2300-2365	767-788	1.928	1.928	9	DGG-Schistocerca_serialis-00048
Tocc.4G0010540.1|seg=1|span=776-1310|seg_len=535	Both exon and intron	MuDR_A_B:535bp(100.00%)[TOP]	Schistocerca_serialis	gene-LOC126418615	rna-XM_050085455.1	3405	1135	2282-2347	761-782	1.938	1.938	9	DGG-Schistocerca_serialis-00048
Tocc.4G0010540.1|seg=1|span=776-1310|seg_len=535	Both exon and intron	MuDR_A_B:535bp(100.00%)[TOP]	Schistocerca_serialis	gene-LOC126419270	rna-XM_050086428.1	2023	674	1498-1552	500-517	2.719	2.671	6	DGG-Schistocerca_serialis-00052
Tocc.4G0010540.1|seg=1|span=776-1310|seg_len=535	Both exon and intron	MuDR_A_B:535bp(100.00%)[TOP]	Schistocerca_serialis	gene-LOC126419270	rna-XM_050086429.1	2020	673	1495-1549	499-516	2.723	2.675	6	DGG-Schistocerca_serialis-00052
Tocc.4G0010540.1|seg=1|span=776-1310|seg_len=535	Both exon and intron	MuDR_A_B:535bp(100.00%)[TOP]	Schistocerca_serialis	gene-LOC126419270	rna-XM_050086430.1	2008	669	1483-1537	495-512	2.739	2.691	6	DGG-Schistocerca_serialis-00052
Tocc.4G0010540.1|seg=1|span=776-1310|seg_len=535	Both exon and intron	MuDR_A_B:535bp(100.00%)[TOP]	Schistocerca_serialis	gene-LOC126419270	rna-XM_050086431.1	1994	664	1469-1523	490-507	2.758	2.711	6	DGG-Schistocerca_serialis-00052
Tocc.4G0010540.1|seg=1|span=776-1310|seg_len=535	Both exon and intron	MuDR_A_B:535bp(100.00%)[TOP]	Schistocerca_serialis	gene-LOC126419270	rna-XM_050086432.1	1994	664	1469-1523	490-507	2.758	2.711	6	DGG-Schistocerca_serialis-00052
Tocc.4G0010540.1|seg=1|span=776-1310|seg_len=535	Both exon and intron	MuDR_A_B:535bp(100.00%)[TOP]	Schistocerca_serialis	gene-LOC126419270	rna-XM_050086433.1	1858	619	1333-1387	445-462	2.96	2.908	6	DGG-Schistocerca_serialis-00052
Tocc.4G0010540.1|seg=1|span=776-1310|seg_len=535	Both exon and intron	MuDR_A_B:535bp(100.00%)[TOP]	Schistocerca_serialis	gene-LOC126419427	rna-XM_050086615.1	1864	621	1018-1438	340-479	22.586	22.544	1	DGG-Schistocerca_serialis-00053
Tocc.4G0010540.1|seg=1|span=776-1310|seg_len=535	Both exon and intron	MuDR_A_B:535bp(100.00%)[TOP]	Schistocerca_serialis	gene-LOC126419589	rna-XM_050086778.1	2107	702	435-538	145-179	4.936	4.986	3	DGG-Schistocerca_serialis-00054
Tocc.4G0010540.1|seg=1|span=776-1310|seg_len=535	Both exon and intron	MuDR_A_B:535bp(100.00%)[TOP]	Schistocerca_serialis	gene-LOC126419589	rna-XM_050086785.1	2092	697	420-523	140-174	4.971	5.022	3	DGG-Schistocerca_serialis-00054
Tocc.4G0010540.1|seg=1|span=776-1310|seg_len=535	Both exon and intron	MuDR_A_B:535bp(100.00%)[TOP]	Schistocerca_serialis	gene-LOC126419589	rna-XM_050086793.1	1962	654	435-538	145-179	5.301	5.352	3	DGG-Schistocerca_serialis-00054
Tocc.4G0010540.1|seg=1|span=776-1310|seg_len=535	Both exon and intron	MuDR_A_B:535bp(100.00%)[TOP]	Schistocerca_serialis	gene-LOC126427182	rna-XM_050089406.1	716	238	636-676	212-225	5.726	5.882	9	DGG-Schistocerca_serialis-00064
Tocc.4G0010540.1|seg=1|span=776-1310|seg_len=535	Both exon and intron	MuDR_A_B:535bp(100.00%)[TOP]	Schistocerca_serialis	gene-LOC126427947	rna-XM_050089870.1	2746	915	752-819	251-273	2.476	2.514	19	DGG-Schistocerca_serialis-00067
Tocc.4G0010540.1|seg=1|span=776-1310|seg_len=535	Both exon and intron	MuDR_A_B:535bp(100.00%)[TOP]	Schistocerca_serialis	gene-LOC126455951	rna-XM_050091708.1	1255	418	47-90	16-30	3.506	3.589	9	DGG-Schistocerca_serialis-00074
Tocc.4G0010540.1|seg=1|span=776-1310|seg_len=535	Both exon and intron	MuDR_A_B:535bp(100.00%)[TOP]	Schistocerca_serialis	gene-LOC126457864	rna-XM_050094511.1	2322	774	772-814	258-271	1.852	1.809	2	DGG-Schistocerca_serialis-00086
Tocc.4G0010540.1|seg=1|span=776-1310|seg_len=535	Both exon and intron	MuDR_A_B:535bp(100.00%)[TOP]	Schistocerca_serialis	gene-LOC126470165	rna-XM_050097792.1	3470	1156	317-357	106-119	1.182	1.211	7	DGG-Schistocerca_serialis-00093
Tocc.4G0010540.1|seg=1|span=776-1310|seg_len=535	Both exon and intron	MuDR_A_B:535bp(100.00%)[TOP]	Schistocerca_serialis	gene-LOC126470165	rna-XM_050097793.1	3471	1157	317-357	106-119	1.181	1.21	7	DGG-Schistocerca_serialis-00093
Tocc.4G0010540.1|seg=1|span=776-1310|seg_len=535	Both exon and intron	MuDR_A_B:535bp(100.00%)[TOP]	Schistocerca_serialis	gene-LOC126470165	rna-XM_050097794.1	3470	1156	317-357	106-119	1.182	1.211	7	DGG-Schistocerca_serialis-00093
Tocc.4G0010540.1|seg=1|span=776-1310|seg_len=535	Both exon and intron	MuDR_A_B:535bp(100.00%)[TOP]	Schistocerca_serialis	gene-LOC126470165	rna-XM_050097796.1	3422	1140	317-357	106-119	1.198	1.228	7	DGG-Schistocerca_serialis-00093
Tocc.4G0010540.1|seg=1|span=776-1310|seg_len=535	Both exon and intron	MuDR_A_B:535bp(100.00%)[TOP]	Schistocerca_serialis	gene-LOC126470165	rna-XM_050097797.1	3403	1134	250-290	84-96	1.205	1.146	7	DGG-Schistocerca_serialis-00093
Tocc.4G0010540.1|seg=1|span=776-1310|seg_len=535	Both exon and intron	MuDR_A_B:535bp(100.00%)[TOP]	Schistocerca_serialis	gene-LOC126470165	rna-XM_050097798.1	3403	1134	250-290	84-96	1.205	1.146	7	DGG-Schistocerca_serialis-00093
Tocc.4G0010540.1|seg=1|span=776-1310|seg_len=535	Both exon and intron	MuDR_A_B:535bp(100.00%)[TOP]	Schistocerca_serialis	gene-LOC126470165	rna-XM_050097799.1	3368	1122	317-357	106-119	1.217	1.248	7	DGG-Schistocerca_serialis-00093
Tocc.4G0010540.1|seg=1|span=776-1310|seg_len=535	Both exon and intron	MuDR_A_B:535bp(100.00%)[TOP]	Schistocerca_serialis	gene-LOC126470744	rna-XM_050098750.1	9207	3069	8737-8777	2913-2925	0.445	0.424	1	DGG-Schistocerca_serialis-00098
Tocc.4G0010540.1|seg=1|span=776-1310|seg_len=535	Both exon and intron	MuDR_A_B:535bp(100.00%)[TOP]	Schistocerca_serialis	gene-LOC126470866	rna-XM_050098881.1	3695	1231	1785-1813	595-604	0.785	0.812	2	DGG-Schistocerca_serialis-00100
Tocc.4G0010540.1|seg=1|span=776-1310|seg_len=535	Both exon and intron	MuDR_A_B:535bp(100.00%)[TOP]	Schistocerca_serialis	gene-LOC126471154	rna-XM_050099253.1	1190	396	495-1079	165-359	49.16	49.242	1	DGG-Schistocerca_serialis-00104
Tocc.4G0010540.1|seg=1|span=776-1310|seg_len=535	Both exon and intron	MuDR_A_B:535bp(100.00%)[TOP]	Schistocerca_serialis	gene-LOC126471367	rna-XM_050099489.1	7151	2383	3058-3931;4397-5418	1020-1310;1466-1806	26.514	26.521	1	DGG-Schistocerca_serialis-00109
Tocc.4G0010540.1|seg=1|span=776-1310|seg_len=535	Both exon and intron	MuDR_A_B:535bp(100.00%)[TOP]	Schistocerca_serialis	gene-LOC126474847	rna-XM_050102326.1	2370	790	125-1468	42-489	56.709	56.709	1	DGG-Schistocerca_serialis-00117
Tocc.4G0010540.1|seg=1|span=776-1310|seg_len=535	Both exon and intron	MuDR_A_B:535bp(100.00%)[TOP]	Schistocerca_serialis	gene-LOC126478137	rna-XM_050103676.1	2401	800	1875-1913	625-637	1.624	1.625	24	DGG-Schistocerca_serialis-00018
Tocc.4G0010540.1|seg=1|span=776-1310|seg_len=535	Both exon and intron	MuDR_A_B:535bp(100.00%)[TOP]	Schistocerca_serialis	gene-LOC126481253	rna-XM_050104872.1	2747	915	1607-1654	536-551	1.747	1.749	8	DGG-Schistocerca_serialis-00002
Tocc.4G0010540.1|seg=1|span=776-1310|seg_len=535	Both exon and intron	MuDR_A_B:535bp(100.00%)[TOP]	Schistocerca_serialis	gene-LOC126482224	rna-XM_050106203.1	924	308	315-394	105-131	8.658	8.766	3	DGG-Schistocerca_serialis-00119
Tocc.4G0010540.1|seg=1|span=776-1310|seg_len=535	Both exon and intron	MuDR_A_B:535bp(100.00%)[TOP]	Tarbinskiellus_portentosus	Tpor.14G0000080	Tpor.14G0000080.1	3853	1284	1621-1678	541-559	1.505	1.48	1	DGG-Tarbinskiellus_portentosus-00016
Tocc.4G0010540.1|seg=1|span=776-1310|seg_len=535	Both exon and intron	MuDR_A_B:535bp(100.00%)[TOP]	Tarbinskiellus_portentosus	Tpor.18G0000090	Tpor.18G0000090.1	2810	936	1844-1916	615-638	2.598	2.564	1	DGG-Tarbinskiellus_portentosus-00026
Tocc.4G0010540.1|seg=1|span=776-1310|seg_len=535	Both exon and intron	MuDR_A_B:535bp(100.00%)[TOP]	Tarbinskiellus_portentosus	Tpor.1G0001480	Tpor.1G0001480.1	3540	1180	710-1373;2140-3078	237-457;714-1026	45.282	45.254	1	DGG-Tarbinskiellus_portentosus-00033
Tocc.4G0010540.1|seg=1|span=776-1310|seg_len=535	Both exon and intron	MuDR_A_B:535bp(100.00%)[TOP]	Tarbinskiellus_portentosus	Tpor.1G0001490	Tpor.1G0001490.1	3500	1166	526-1464;2231-2894	176-488;744-964	45.8	45.798	1	DGG-Tarbinskiellus_portentosus-00034
Tocc.4G0010540.1|seg=1|span=776-1310|seg_len=535	Both exon and intron	MuDR_A_B:535bp(100.00%)[TOP]	Tarbinskiellus_portentosus	Tpor.1G0001600	Tpor.1G0001600.1	1349	449	77-1195	26-398	82.95	83.073	1	DGG-Tarbinskiellus_portentosus-00037
Tocc.4G0010540.1|seg=1|span=776-1310|seg_len=535	Both exon and intron	MuDR_A_B:535bp(100.00%)[TOP]	Tarbinskiellus_portentosus	Tpor.1G0001610	Tpor.1G0001610.1	747	249	1-727	1-242	97.323	97.189	1	DGG-Tarbinskiellus_portentosus-00038
Tocc.4G0010540.1|seg=1|span=776-1310|seg_len=535	Both exon and intron	MuDR_A_B:535bp(100.00%)[TOP]	Tarbinskiellus_portentosus	Tpor.1G0002530	Tpor.1G0002530.1	390	130	308-374	103-124	17.179	16.923	1	DGG-Tarbinskiellus_portentosus-00043
Tocc.4G0010540.1|seg=1|span=776-1310|seg_len=535	Both exon and intron	MuDR_A_B:535bp(100.00%)[TOP]	Tarbinskiellus_portentosus	Tpor.1G0002740	Tpor.1G0002740.1	1053	351	407-968	136-322	53.371	53.276	1	DGG-Tarbinskiellus_portentosus-00045
Tocc.4G0010540.1|seg=1|span=776-1310|seg_len=535	Both exon and intron	MuDR_A_B:535bp(100.00%)[TOP]	Tarbinskiellus_portentosus	Tpor.1G0002750	Tpor.1G0002750.1	351	117	19-351	7-117	94.872	94.872	1	DGG-Tarbinskiellus_portentosus-00046
Tocc.4G0010540.1|seg=1|span=776-1310|seg_len=535	Both exon and intron	MuDR_A_B:535bp(100.00%)[TOP]	Tarbinskiellus_portentosus	Tpor.1G0005960	Tpor.1G0005960.1	234	78	7-206	3-68	85.47	84.615	1	DGG-Tarbinskiellus_portentosus-00060
Tocc.4G0010540.1|seg=1|span=776-1310|seg_len=535	Both exon and intron	MuDR_A_B:535bp(100.00%)[TOP]	Tarbinskiellus_portentosus	Tpor.1G0005970	Tpor.1G0005970.1	304	101	47-243	16-81	64.803	65.347	1	DGG-Tarbinskiellus_portentosus-00061
Tocc.4G0010540.1|seg=1|span=776-1310|seg_len=535	Both exon and intron	MuDR_A_B:535bp(100.00%)[TOP]	Tarbinskiellus_portentosus	Tpor.1G0007020	Tpor.1G0007020.1	99	33	13-82	5-27	70.707	69.697	1	DGG-Tarbinskiellus_portentosus-00071
Tocc.4G0010540.1|seg=1|span=776-1310|seg_len=535	Both exon and intron	MuDR_A_B:535bp(100.00%)[TOP]	Tarbinskiellus_portentosus	Tpor.1G0008900	Tpor.1G0008900.1	340	113	35-333	12-111	87.941	88.496	1	DGG-Tarbinskiellus_portentosus-00087
Tocc.4G0010540.1|seg=1|span=776-1310|seg_len=535	Both exon and intron	MuDR_A_B:535bp(100.00%)[TOP]	Tarbinskiellus_portentosus	Tpor.1G0010740	Tpor.1G0010740.1	459	153	281-439	94-146	34.641	34.641	1	DGG-Tarbinskiellus_portentosus-00094
Tocc.4G0010540.1|seg=1|span=776-1310|seg_len=535	Both exon and intron	MuDR_A_B:535bp(100.00%)[TOP]	Tarbinskiellus_portentosus	Tpor.1G0012830	Tpor.1G0012830.1	210	70	98-207	33-69	52.381	52.857	1	DGG-Tarbinskiellus_portentosus-00102
Tocc.4G0010540.1|seg=1|span=776-1310|seg_len=535	Both exon and intron	MuDR_A_B:535bp(100.00%)[TOP]	Tarbinskiellus_portentosus	Tpor.1G0012930	Tpor.1G0012930.1	726	242	41-670	14-223	86.777	86.777	1	DGG-Tarbinskiellus_portentosus-00103
Tocc.4G0010540.1|seg=1|span=776-1310|seg_len=535	Both exon and intron	MuDR_A_B:535bp(100.00%)[TOP]	Tarbinskiellus_portentosus	Tpor.1G0014170	Tpor.1G0014170.1	482	160	379-457	127-152	16.39	16.25	1	DGG-Tarbinskiellus_portentosus-00108
Tocc.4G0010540.1|seg=1|span=776-1310|seg_len=535	Both exon and intron	MuDR_A_B:535bp(100.00%)[TOP]	Tarbinskiellus_portentosus	Tpor.1G0017620	Tpor.1G0017620.1	128	42	64-123	22-41	46.875	47.619	1	DGG-Tarbinskiellus_portentosus-00127
Tocc.4G0010540.1|seg=1|span=776-1310|seg_len=535	Both exon and intron	MuDR_A_B:535bp(100.00%)[TOP]	Tarbinskiellus_portentosus	Tpor.1G0019490	Tpor.1G0019490.1	261	87	70-257	24-85	72.031	71.264	1	DGG-Tarbinskiellus_portentosus-00137
Tocc.4G0010540.1|seg=1|span=776-1310|seg_len=535	Both exon and intron	MuDR_A_B:535bp(100.00%)[TOP]	Tarbinskiellus_portentosus	Tpor.1G0020680	Tpor.1G0020680.1	303	101	13-295	5-98	93.399	93.069	1	DGG-Tarbinskiellus_portentosus-00140
Tocc.4G0010540.1|seg=1|span=776-1310|seg_len=535	Both exon and intron	MuDR_A_B:535bp(100.00%)[TOP]	Tarbinskiellus_portentosus	Tpor.1G0021030	Tpor.1G0021030.1	322	107	35-322	12-107	89.441	89.72	1	DGG-Tarbinskiellus_portentosus-00141
Tocc.4G0010540.1|seg=1|span=776-1310|seg_len=535	Both exon and intron	MuDR_A_B:535bp(100.00%)[TOP]	Tarbinskiellus_portentosus	Tpor.1G0023850	Tpor.1G0023850.1	1408	469	227-1335	76-445	78.764	78.891	1	DGG-Tarbinskiellus_portentosus-00170
Tocc.4G0010540.1|seg=1|span=776-1310|seg_len=535	Both exon and intron	MuDR_A_B:535bp(100.00%)[TOP]	Tarbinskiellus_portentosus	Tpor.1G0023860	Tpor.1G0023860.1	1503	501	49-1254	17-418	80.24	80.24	2	DGG-Tarbinskiellus_portentosus-00171
Tocc.4G0010540.1|seg=1|span=776-1310|seg_len=535	Both exon and intron	MuDR_A_B:535bp(100.00%)[TOP]	Tarbinskiellus_portentosus	Tpor.1G0025850	Tpor.1G0025850.1	415	138	244-335	82-111	22.169	21.739	1	DGG-Tarbinskiellus_portentosus-00179
Tocc.4G0010540.1|seg=1|span=776-1310|seg_len=535	Both exon and intron	MuDR_A_B:535bp(100.00%)[TOP]	Tarbinskiellus_portentosus	Tpor.1G0028240	Tpor.1G0028240.1	373	124	79-202	27-67	33.244	33.065	1	DGG-Tarbinskiellus_portentosus-00191
Tocc.4G0010540.1|seg=1|span=776-1310|seg_len=535	Both exon and intron	MuDR_A_B:535bp(100.00%)[TOP]	Tarbinskiellus_portentosus	Tpor.1G0029170	Tpor.1G0029170.1	1019	339	78-978	26-326	88.42	88.791	1	DGG-Tarbinskiellus_portentosus-00198
Tocc.4G0010540.1|seg=1|span=776-1310|seg_len=535	Both exon and intron	MuDR_A_B:535bp(100.00%)[TOP]	Tarbinskiellus_portentosus	Tpor.1G0030560	Tpor.1G0030560.1	1044	348	150-272	50-90	11.782	11.782	13	DGG-Tarbinskiellus_portentosus-00006
Tocc.4G0010540.1|seg=1|span=776-1310|seg_len=535	Both exon and intron	MuDR_A_B:535bp(100.00%)[TOP]	Tarbinskiellus_portentosus	Tpor.1G0036460	Tpor.1G0036460.1	231	77	1-211	1-70	91.342	90.909	1	DGG-Tarbinskiellus_portentosus-00235
Tocc.4G0010540.1|seg=1|span=776-1310|seg_len=535	Both exon and intron	MuDR_A_B:535bp(100.00%)[TOP]	Tarbinskiellus_portentosus	Tpor.1G0036720	Tpor.1G0036720.1	558	186	16-544	6-181	94.803	94.624	1	DGG-Tarbinskiellus_portentosus-00237
Tocc.4G0010540.1|seg=1|span=776-1310|seg_len=535	Both exon and intron	MuDR_A_B:535bp(100.00%)[TOP]	Tarbinskiellus_portentosus	Tpor.1G0037210	Tpor.1G0037210.1	453	151	169-399	57-133	50.993	50.993	1	DGG-Tarbinskiellus_portentosus-00244
Tocc.4G0010540.1|seg=1|span=776-1310|seg_len=535	Both exon and intron	MuDR_A_B:535bp(100.00%)[TOP]	Tarbinskiellus_portentosus	Tpor.2G0000890	Tpor.2G0000890.1	580	193	115-176	39-58	10.69	10.363	1	DGG-Tarbinskiellus_portentosus-00254
Tocc.4G0010540.1|seg=1|span=776-1310|seg_len=535	Both exon and intron	MuDR_A_B:535bp(100.00%)[TOP]	Tarbinskiellus_portentosus	Tpor.2G0000900	Tpor.2G0000900.1	573	191	316-377	106-125	10.82	10.471	1	DGG-Tarbinskiellus_portentosus-00255
Tocc.4G0010540.1|seg=1|span=776-1310|seg_len=535	Both exon and intron	MuDR_A_B:535bp(100.00%)[TOP]	Tarbinskiellus_portentosus	Tpor.2G0000930	Tpor.2G0000930.1	480	160	293-421	98-140	26.875	26.875	1	DGG-Tarbinskiellus_portentosus-00257
Tocc.4G0010540.1|seg=1|span=776-1310|seg_len=535	Both exon and intron	MuDR_A_B:535bp(100.00%)[TOP]	Tarbinskiellus_portentosus	Tpor.2G0001170	Tpor.2G0001170.1	810	270	572-671	191-223	12.346	12.222	1	DGG-Tarbinskiellus_portentosus-00258
Tocc.4G0010540.1|seg=1|span=776-1310|seg_len=535	Both exon and intron	MuDR_A_B:535bp(100.00%)[TOP]	Tarbinskiellus_portentosus	Tpor.2G0001180	Tpor.2G0001180.1	714	238	112-211	38-70	14.006	13.866	1	DGG-Tarbinskiellus_portentosus-00259
Tocc.4G0010540.1|seg=1|span=776-1310|seg_len=535	Both exon and intron	MuDR_A_B:535bp(100.00%)[TOP]	Tarbinskiellus_portentosus	Tpor.2G0002590	Tpor.2G0002590.1	905	301	550-586	184-195	4.088	3.987	2	DGG-Tarbinskiellus_portentosus-00268
Tocc.4G0010540.1|seg=1|span=776-1310|seg_len=535	Both exon and intron	MuDR_A_B:535bp(100.00%)[TOP]	Tarbinskiellus_portentosus	Tpor.2G0008240	Tpor.2G0008240.1	1977	659	129-300;1573-1830	43-100;525-610	21.75	21.851	1	DGG-Tarbinskiellus_portentosus-00291
Tocc.4G0010540.1|seg=1|span=776-1310|seg_len=535	Both exon and intron	MuDR_A_B:535bp(100.00%)[TOP]	Tarbinskiellus_portentosus	Tpor.2G0008250	Tpor.2G0008250.1	1476	492	1249-1420	417-473	11.653	11.585	1	DGG-Tarbinskiellus_portentosus-00292
Tocc.4G0010540.1|seg=1|span=776-1310|seg_len=535	Both exon and intron	MuDR_A_B:535bp(100.00%)[TOP]	Tarbinskiellus_portentosus	Tpor.2G0009390	Tpor.2G0009390.1	260	86	126-223	42-74	37.692	38.372	1	DGG-Tarbinskiellus_portentosus-00298
Tocc.4G0010540.1|seg=1|span=776-1310|seg_len=535	Both exon and intron	MuDR_A_B:535bp(100.00%)[TOP]	Tarbinskiellus_portentosus	Tpor.2G0014240	Tpor.2G0014240.1	714	238	473-532	158-177	8.403	8.403	6	DGG-Tarbinskiellus_portentosus-00306
Tocc.4G0010540.1|seg=1|span=776-1310|seg_len=535	Both exon and intron	MuDR_A_B:535bp(100.00%)[TOP]	Tarbinskiellus_portentosus	Tpor.2G0015490	Tpor.2G0015490.1	614	204	58-490	20-163	70.521	70.588	1	DGG-Tarbinskiellus_portentosus-00327
Tocc.4G0010540.1|seg=1|span=776-1310|seg_len=535	Both exon and intron	MuDR_A_B:535bp(100.00%)[TOP]	Tarbinskiellus_portentosus	Tpor.2G0024460	Tpor.2G0024460.1	166	55	97-158	33-52	37.349	36.364	1	DGG-Tarbinskiellus_portentosus-00356
Tocc.4G0010540.1|seg=1|span=776-1310|seg_len=535	Both exon and intron	MuDR_A_B:535bp(100.00%)[TOP]	Tarbinskiellus_portentosus	Tpor.2G0025490	Tpor.2G0025490.1	1171	390	77-813	26-271	62.938	63.077	1	DGG-Tarbinskiellus_portentosus-00358
Tocc.4G0010540.1|seg=1|span=776-1310|seg_len=535	Both exon and intron	MuDR_A_B:535bp(100.00%)[TOP]	Tarbinskiellus_portentosus	Tpor.2G0025630	Tpor.2G0025630.1	504	168	81-390	27-130	61.508	61.905	1	DGG-Tarbinskiellus_portentosus-00360
Tocc.4G0010540.1|seg=1|span=776-1310|seg_len=535	Both exon and intron	MuDR_A_B:535bp(100.00%)[TOP]	Tarbinskiellus_portentosus	Tpor.2G0025640	Tpor.2G0025640.1	571	190	186-511	62-170	57.093	57.368	1	DGG-Tarbinskiellus_portentosus-00361
Tocc.4G0010540.1|seg=1|span=776-1310|seg_len=535	Both exon and intron	MuDR_A_B:535bp(100.00%)[TOP]	Tarbinskiellus_portentosus	Tpor.2G0026140	Tpor.2G0026140.1	381	127	100-309	34-103	55.118	55.118	1	DGG-Tarbinskiellus_portentosus-00368
Tocc.4G0010540.1|seg=1|span=776-1310|seg_len=535	Both exon and intron	MuDR_A_B:535bp(100.00%)[TOP]	Tarbinskiellus_portentosus	Tpor.2G0033010	Tpor.2G0033010.1	444	148	73-414	25-138	77.027	77.027	1	DGG-Tarbinskiellus_portentosus-00396
Tocc.4G0010540.1|seg=1|span=776-1310|seg_len=535	Both exon and intron	MuDR_A_B:535bp(100.00%)[TOP]	Tarbinskiellus_portentosus	Tpor.3G0003330	Tpor.3G0003330.1	717	239	48-587	16-195	75.314	75.314	1	DGG-Tarbinskiellus_portentosus-00450
Tocc.4G0010540.1|seg=1|span=776-1310|seg_len=535	Both exon and intron	MuDR_A_B:535bp(100.00%)[TOP]	Tarbinskiellus_portentosus	Tpor.3G0003340	Tpor.3G0003340.1	731	243	22-561	8-187	73.871	74.074	1	DGG-Tarbinskiellus_portentosus-00451
Tocc.4G0010540.1|seg=1|span=776-1310|seg_len=535	Both exon and intron	MuDR_A_B:535bp(100.00%)[TOP]	Tarbinskiellus_portentosus	Tpor.3G0006140	Tpor.3G0006140.1	187	62	26-144	9-48	63.636	64.516	1	DGG-Tarbinskiellus_portentosus-00465
Tocc.4G0010540.1|seg=1|span=776-1310|seg_len=535	Both exon and intron	MuDR_A_B:535bp(100.00%)[TOP]	Tarbinskiellus_portentosus	Tpor.3G0006470	Tpor.3G0006470.1	219	73	70-181	24-60	51.142	50.685	1	DGG-Tarbinskiellus_portentosus-00466
Tocc.4G0010540.1|seg=1|span=776-1310|seg_len=535	Both exon and intron	MuDR_A_B:535bp(100.00%)[TOP]	Tarbinskiellus_portentosus	Tpor.3G0008560	Tpor.3G0008560.1	1177	392	767-812	256-270	3.908	3.827	1	DGG-Tarbinskiellus_portentosus-00480
Tocc.4G0010540.1|seg=1|span=776-1310|seg_len=535	Both exon and intron	MuDR_A_B:535bp(100.00%)[TOP]	Tarbinskiellus_portentosus	Tpor.3G0009990	Tpor.3G0009990.1	530	176	73-438	25-146	69.057	69.318	1	DGG-Tarbinskiellus_portentosus-00482
Tocc.4G0010540.1|seg=1|span=776-1310|seg_len=535	Both exon and intron	MuDR_A_B:535bp(100.00%)[TOP]	Tarbinskiellus_portentosus	Tpor.3G0011230	Tpor.3G0011230.1	243	81	71-240	24-80	69.959	70.37	1	DGG-Tarbinskiellus_portentosus-00488
Tocc.4G0010540.1|seg=1|span=776-1310|seg_len=535	Both exon and intron	MuDR_A_B:535bp(100.00%)[TOP]	Tarbinskiellus_portentosus	Tpor.3G0014290	Tpor.3G0014290.1	435	145	81-405	27-135	74.713	75.172	1	DGG-Tarbinskiellus_portentosus-00498
Tocc.4G0010540.1|seg=1|span=776-1310|seg_len=535	Both exon and intron	MuDR_A_B:535bp(100.00%)[TOP]	Tarbinskiellus_portentosus	Tpor.3G0024220	Tpor.3G0024220.1	98	32	9-74	3-24	67.347	68.75	1	DGG-Tarbinskiellus_portentosus-00527
Tocc.4G0010540.1|seg=1|span=776-1310|seg_len=535	Both exon and intron	MuDR_A_B:535bp(100.00%)[TOP]	Tarbinskiellus_portentosus	Tpor.3G0027460	Tpor.3G0027460.1	373	124	11-151	4-50	37.802	37.903	1	DGG-Tarbinskiellus_portentosus-00538
Tocc.4G0010540.1|seg=1|span=776-1310|seg_len=535	Both exon and intron	MuDR_A_B:535bp(100.00%)[TOP]	Tarbinskiellus_portentosus	Tpor.3G0027470	Tpor.3G0027470.1	396	132	110-250	37-83	35.606	35.606	1	DGG-Tarbinskiellus_portentosus-00539
Tocc.4G0010540.1|seg=1|span=776-1310|seg_len=535	Both exon and intron	MuDR_A_B:535bp(100.00%)[TOP]	Tarbinskiellus_portentosus	Tpor.3G0030070	Tpor.3G0030070.1	4332	1444	3331-3402	1111-1134	1.662	1.662	1	DGG-Tarbinskiellus_portentosus-00552
Tocc.4G0010540.1|seg=1|span=776-1310|seg_len=535	Both exon and intron	MuDR_A_B:535bp(100.00%)[TOP]	Tarbinskiellus_portentosus	Tpor.3G0039830	Tpor.3G0039830.1	309	103	89-260	30-86	55.663	55.34	1	DGG-Tarbinskiellus_portentosus-00598
Tocc.4G0010540.1|seg=1|span=776-1310|seg_len=535	Both exon and intron	MuDR_A_B:535bp(100.00%)[TOP]	Tarbinskiellus_portentosus	Tpor.3G0041310	Tpor.3G0041310.1	452	150	240-442	80-147	44.912	45.333	1	DGG-Tarbinskiellus_portentosus-00605
Tocc.4G0010540.1|seg=1|span=776-1310|seg_len=535	Both exon and intron	MuDR_A_B:535bp(100.00%)[TOP]	Tarbinskiellus_portentosus	Tpor.4G0007610	Tpor.4G0007610.1	348	116	110-246	37-82	39.368	39.655	1	DGG-Tarbinskiellus_portentosus-00627
Tocc.4G0010540.1|seg=1|span=776-1310|seg_len=535	Both exon and intron	MuDR_A_B:535bp(100.00%)[TOP]	Tarbinskiellus_portentosus	Tpor.4G0009720	Tpor.4G0009720.1	301	100	32-301	11-100	89.701	90	1	DGG-Tarbinskiellus_portentosus-00642
Tocc.4G0010540.1|seg=1|span=776-1310|seg_len=535	Both exon and intron	MuDR_A_B:535bp(100.00%)[TOP]	Tarbinskiellus_portentosus	Tpor.4G0017620	Tpor.4G0017620.1	219	73	54-135	18-45	37.443	38.356	1	DGG-Tarbinskiellus_portentosus-00667
Tocc.4G0010540.1|seg=1|span=776-1310|seg_len=535	Both exon and intron	MuDR_A_B:535bp(100.00%)[TOP]	Tarbinskiellus_portentosus	Tpor.4G0017670	Tpor.4G0017670.1	979	326	130-979	44-326	86.823	86.81	1	DGG-Tarbinskiellus_portentosus-00668
Tocc.4G0010540.1|seg=1|span=776-1310|seg_len=535	Both exon and intron	MuDR_A_B:535bp(100.00%)[TOP]	Tarbinskiellus_portentosus	Tpor.4G0017680	Tpor.4G0017680.1	1082	360	199-1055	67-351	79.205	79.167	1	DGG-Tarbinskiellus_portentosus-00669
Tocc.4G0010540.1|seg=1|span=776-1310|seg_len=535	Both exon and intron	MuDR_A_B:535bp(100.00%)[TOP]	Tarbinskiellus_portentosus	Tpor.4G0019560	Tpor.4G0019560.1	255	85	101-165	34-55	25.49	25.882	1	DGG-Tarbinskiellus_portentosus-00677
Tocc.4G0010540.1|seg=1|span=776-1310|seg_len=535	Both exon and intron	MuDR_A_B:535bp(100.00%)[TOP]	Tarbinskiellus_portentosus	Tpor.4G0021820	Tpor.4G0021820.1	463	154	125-372	42-124	53.564	53.896	1	DGG-Tarbinskiellus_portentosus-00686
Tocc.4G0010540.1|seg=1|span=776-1310|seg_len=535	Both exon and intron	MuDR_A_B:535bp(100.00%)[TOP]	Tarbinskiellus_portentosus	Tpor.4G0021830	Tpor.4G0021830.1	339	113	17-157	6-52	41.593	41.593	1	DGG-Tarbinskiellus_portentosus-00687
Tocc.4G0010540.1|seg=1|span=776-1310|seg_len=535	Both exon and intron	MuDR_A_B:535bp(100.00%)[TOP]	Tarbinskiellus_portentosus	Tpor.4G0022060	Tpor.4G0022060.1	204	68	96-193	32-64	48.039	48.529	1	DGG-Tarbinskiellus_portentosus-00689
Tocc.4G0010540.1|seg=1|span=776-1310|seg_len=535	Both exon and intron	MuDR_A_B:535bp(100.00%)[TOP]	Tarbinskiellus_portentosus	Tpor.4G0025020	Tpor.4G0025020.1	1431	477	600-658	200-219	4.123	4.193	1	DGG-Tarbinskiellus_portentosus-00706
Tocc.4G0010540.1|seg=1|span=776-1310|seg_len=535	Both exon and intron	MuDR_A_B:535bp(100.00%)[TOP]	Tarbinskiellus_portentosus	Tpor.4G0031060	Tpor.4G0031060.1	157	52	6-108	2-36	65.605	67.308	1	DGG-Tarbinskiellus_portentosus-00727
Tocc.4G0010540.1|seg=1|span=776-1310|seg_len=535	Both exon and intron	MuDR_A_B:535bp(100.00%)[TOP]	Tarbinskiellus_portentosus	Tpor.5G0000150	Tpor.5G0000150.1	326	108	82-302	28-100	67.791	67.593	1	DGG-Tarbinskiellus_portentosus-00764
Tocc.4G0010540.1|seg=1|span=776-1310|seg_len=535	Both exon and intron	MuDR_A_B:535bp(100.00%)[TOP]	Tarbinskiellus_portentosus	Tpor.5G0006210	Tpor.5G0006210.1	772	257	361-510;590-751	121-170;197-250	40.415	40.467	1	DGG-Tarbinskiellus_portentosus-00814
Tocc.4G0010540.1|seg=1|span=776-1310|seg_len=535	Both exon and intron	MuDR_A_B:535bp(100.00%)[TOP]	Tarbinskiellus_portentosus	Tpor.5G0008170	Tpor.5G0008170.1	105	35	7-97	3-32	86.667	85.714	1	DGG-Tarbinskiellus_portentosus-00825
Tocc.4G0010540.1|seg=1|span=776-1310|seg_len=535	Both exon and intron	MuDR_A_B:535bp(100.00%)[TOP]	Tarbinskiellus_portentosus	Tpor.5G0008210	Tpor.5G0008210.1	85	28	16-81	6-27	77.647	78.571	1	DGG-Tarbinskiellus_portentosus-00826
Tocc.4G0010540.1|seg=1|span=776-1310|seg_len=535	Both exon and intron	MuDR_A_B:535bp(100.00%)[TOP]	Tarbinskiellus_portentosus	Tpor.5G0010050	Tpor.5G0010050.1	675	225	105-648	35-216	80.593	80.889	1	DGG-Tarbinskiellus_portentosus-00831
Tocc.4G0010540.1|seg=1|span=776-1310|seg_len=535	Both exon and intron	MuDR_A_B:535bp(100.00%)[TOP]	Tarbinskiellus_portentosus	Tpor.5G0012600	Tpor.5G0012600.1	439	146	26-360	9-120	76.31	76.712	1	DGG-Tarbinskiellus_portentosus-00844
Tocc.4G0010540.1|seg=1|span=776-1310|seg_len=535	Both exon and intron	MuDR_A_B:535bp(100.00%)[TOP]	Tarbinskiellus_portentosus	Tpor.5G0018670	Tpor.5G0018670.1	204	68	85-166	29-55	40.196	39.706	1	DGG-Tarbinskiellus_portentosus-00870
Tocc.4G0010540.1|seg=1|span=776-1310|seg_len=535	Both exon and intron	MuDR_A_B:535bp(100.00%)[TOP]	Tarbinskiellus_portentosus	Tpor.5G0021870	Tpor.5G0021870.1	530	176	371-478	124-159	20.377	20.455	1	DGG-Tarbinskiellus_portentosus-00876
Tocc.4G0010540.1|seg=1|span=776-1310|seg_len=535	Both exon and intron	MuDR_A_B:535bp(100.00%)[TOP]	Tarbinskiellus_portentosus	Tpor.5G0021910	Tpor.5G0021910.1	2341	780	1619-1659	540-553	1.751	1.795	1	DGG-Tarbinskiellus_portentosus-00877
Tocc.4G0010540.1|seg=1|span=776-1310|seg_len=535	Both exon and intron	MuDR_A_B:535bp(100.00%)[TOP]	Tarbinskiellus_portentosus	Tpor.5G0030670	Tpor.5G0030670.1	3571	1190	3509-3552	1170-1184	1.232	1.261	1	DGG-Tarbinskiellus_portentosus-00885
Tocc.4G0010540.1|seg=1|span=776-1310|seg_len=535	Both exon and intron	MuDR_A_B:535bp(100.00%)[TOP]	Tarbinskiellus_portentosus	Tpor.5G0031170	Tpor.5G0031170.1	185	61	9-164	3-54	84.324	85.246	1	DGG-Tarbinskiellus_portentosus-00886
Tocc.4G0010540.1|seg=1|span=776-1310|seg_len=535	Both exon and intron	MuDR_A_B:535bp(100.00%)[TOP]	Tarbinskiellus_portentosus	Tpor.5G0033020	Tpor.5G0033020.1	1139	379	338-1006	113-335	58.736	58.839	1	DGG-Tarbinskiellus_portentosus-00887
Tocc.4G0010540.1|seg=1|span=776-1310|seg_len=535	Both exon and intron	MuDR_A_B:535bp(100.00%)[TOP]	Tarbinskiellus_portentosus	Tpor.6G0005030	Tpor.6G0005030.1	198	66	77-174	26-58	49.495	50	1	DGG-Tarbinskiellus_portentosus-00896
Tocc.4G0010540.1|seg=1|span=776-1310|seg_len=535	Both exon and intron	MuDR_A_B:535bp(100.00%)[TOP]	Tarbinskiellus_portentosus	Tpor.6G0007660	Tpor.6G0007660.1	215	71	21-181	7-60	74.884	76.056	1	DGG-Tarbinskiellus_portentosus-00907
Tocc.4G0010540.1|seg=1|span=776-1310|seg_len=535	Both exon and intron	MuDR_A_B:535bp(100.00%)[TOP]	Tarbinskiellus_portentosus	Tpor.6G0017920	Tpor.6G0017920.1	602	200	423-563	141-187	23.422	23.5	1	DGG-Tarbinskiellus_portentosus-00936
Tocc.4G0010540.1|seg=1|span=776-1310|seg_len=535	Both exon and intron	MuDR_A_B:535bp(100.00%)[TOP]	Tarbinskiellus_portentosus	Tpor.6G0017970	Tpor.6G0017970.1	642	214	352-559	118-186	32.399	32.243	1	DGG-Tarbinskiellus_portentosus-00938
Tocc.4G0010540.1|seg=1|span=776-1310|seg_len=535	Both exon and intron	MuDR_A_B:535bp(100.00%)[TOP]	Tarbinskiellus_portentosus	Tpor.6G0017980	Tpor.6G0017980.1	707	235	112-319	38-106	29.42	29.362	1	DGG-Tarbinskiellus_portentosus-00939
Tocc.4G0010540.1|seg=1|span=776-1310|seg_len=535	Both exon and intron	MuDR_A_B:535bp(100.00%)[TOP]	Tarbinskiellus_portentosus	Tpor.7G0000240	Tpor.7G0000240.1	514	171	241-392	81-130	29.572	29.24	1	DGG-Tarbinskiellus_portentosus-00948
Tocc.4G0010540.1|seg=1|span=776-1310|seg_len=535	Both exon and intron	MuDR_A_B:535bp(100.00%)[TOP]	Tarbinskiellus_portentosus	Tpor.7G0000490	Tpor.7G0000490.1	916	305	339-568	113-189	25.109	25.246	1	DGG-Tarbinskiellus_portentosus-00953
Tocc.4G0010540.1|seg=1|span=776-1310|seg_len=535	Both exon and intron	MuDR_A_B:535bp(100.00%)[TOP]	Tarbinskiellus_portentosus	Tpor.7G0001830	Tpor.7G0001830.1	201	67	73-188	25-62	57.711	56.716	1	DGG-Tarbinskiellus_portentosus-00958
Tocc.4G0010540.1|seg=1|span=776-1310|seg_len=535	Both exon and intron	MuDR_A_B:535bp(100.00%)[TOP]	Tarbinskiellus_portentosus	Tpor.8G0000130	Tpor.8G0000130.1	494	164	177-494	59-164	64.372	64.634	2	DGG-Tarbinskiellus_portentosus-00395
Tocc.4G0010540.1|seg=1|span=776-1310|seg_len=535	Both exon and intron	MuDR_A_B:535bp(100.00%)[TOP]	Teleogryllus_occipitalis	Tocc.10G0005790	Tocc.10G0005790.1	833	277	432-503	144-167	8.643	8.664	2	DGG-Teleogryllus_occipitalis-00030
Tocc.4G0010540.1|seg=1|span=776-1310|seg_len=535	Both exon and intron	MuDR_A_B:535bp(100.00%)[TOP]	Teleogryllus_occipitalis	Tocc.10G0007360	Tocc.10G0007360.1	2444	814	18-342;1650-2219	6-114;550-739	36.62	36.732	1	DGG-Teleogryllus_occipitalis-00038
Tocc.4G0010540.1|seg=1|span=776-1310|seg_len=535	Both exon and intron	MuDR_A_B:535bp(100.00%)[TOP]	Teleogryllus_occipitalis	Tocc.10G0008950	Tocc.10G0008950.1	1043	347	545-598	182-199	5.177	5.187	2	DGG-Teleogryllus_occipitalis-00052
Tocc.4G0010540.1|seg=1|span=776-1310|seg_len=535	Both exon and intron	MuDR_A_B:535bp(100.00%)[TOP]	Teleogryllus_occipitalis	Tocc.13G0003430	Tocc.13G0003430.1	1874	624	37-93	13-31	3.042	3.045	20	DGG-Teleogryllus_occipitalis-00011
Tocc.4G0010540.1|seg=1|span=776-1310|seg_len=535	Both exon and intron	MuDR_A_B:535bp(100.00%)[TOP]	Teleogryllus_occipitalis	Tocc.1G0003260	Tocc.1G0003260.1	1598	532	715-861	239-287	9.199	9.211	3	DGG-Teleogryllus_occipitalis-00197
Tocc.4G0010540.1|seg=1|span=776-1310|seg_len=535	Both exon and intron	MuDR_A_B:535bp(100.00%)[TOP]	Teleogryllus_occipitalis	Tocc.1G0003930	Tocc.1G0003930.1	1461	487	61-1291	21-430	84.257	84.189	1	DGG-Teleogryllus_occipitalis-00199
Tocc.4G0010540.1|seg=1|span=776-1310|seg_len=535	Both exon and intron	MuDR_A_B:535bp(100.00%)[TOP]	Teleogryllus_occipitalis	Tocc.1G0009110	Tocc.1G0009110.1	2814	938	248-282	83-94	1.244	1.279	1	DGG-Teleogryllus_occipitalis-00220
Tocc.4G0010540.1|seg=1|span=776-1310|seg_len=535	Both exon and intron	MuDR_A_B:535bp(100.00%)[TOP]	Teleogryllus_occipitalis	Tocc.1G0011330	Tocc.1G0011330.1	528	176	388-434	130-144	8.902	8.523	1	DGG-Teleogryllus_occipitalis-00226
Tocc.4G0010540.1|seg=1|span=776-1310|seg_len=535	Both exon and intron	MuDR_A_B:535bp(100.00%)[TOP]	Teleogryllus_occipitalis	Tocc.1G0020880	Tocc.1G0020880.1	983	327	757-983	253-327	23.093	22.936	1	DGG-Teleogryllus_occipitalis-00261
Tocc.4G0010540.1|seg=1|span=776-1310|seg_len=535	Both exon and intron	MuDR_A_B:535bp(100.00%)[TOP]	Teleogryllus_occipitalis	Tocc.2G0010740	Tocc.2G0010740.1	1053	351	372-462	124-154	8.642	8.832	3	DGG-Teleogryllus_occipitalis-00158
Tocc.4G0010540.1|seg=1|span=776-1310|seg_len=535	Both exon and intron	MuDR_A_B:535bp(100.00%)[TOP]	Teleogryllus_occipitalis	Tocc.3G0002710	Tocc.3G0002710.1	281	93	131-274	44-91	51.246	51.613	1	DGG-Teleogryllus_occipitalis-00339
Tocc.4G0010540.1|seg=1|span=776-1310|seg_len=535	Both exon and intron	MuDR_A_B:535bp(100.00%)[TOP]	Teleogryllus_occipitalis	Tocc.3G0017850	Tocc.3G0017850.1	360	120	74-326	25-108	70.278	70	1	DGG-Teleogryllus_occipitalis-00370
Tocc.4G0010540.1|seg=1|span=776-1310|seg_len=535	Both exon and intron	MuDR_A_B:535bp(100.00%)[TOP]	Teleogryllus_occipitalis	Tocc.4G0010540	Tocc.4G0010540.1	180	60	13-180	5-60	93.333	93.333	1	DGG-Teleogryllus_occipitalis-00395
Tocc.4G0010540.1|seg=1|span=776-1310|seg_len=535	Both exon and intron	MuDR_A_B:535bp(100.00%)[TOP]	Teleogryllus_occipitalis	Tocc.5G0007870	Tocc.5G0007870.1	309	103	208-274	70-91	21.683	21.359	1	DGG-Teleogryllus_occipitalis-00425
Tocc.4G0010540.1|seg=1|span=776-1310|seg_len=535	Both exon and intron	MuDR_A_B:535bp(100.00%)[TOP]	Teleogryllus_occipitalis	Tocc.6G0002260	Tocc.6G0002260.1	1705	568	231-264	77-88	1.994	2.113	1	DGG-Teleogryllus_occipitalis-00446
Tocc.4G0010540.1|seg=1|span=776-1310|seg_len=535	Both exon and intron	MuDR_A_B:535bp(100.00%)[TOP]	Teleogryllus_occipitalis	Tocc.6G0003380	Tocc.6G0003380.1	3021	1007	213-1508	71-502	42.9	42.9	1	DGG-Teleogryllus_occipitalis-00451
Tocc.4G0010540.1|seg=1|span=776-1310|seg_len=535	Both exon and intron	MuDR_A_B:535bp(100.00%)[TOP]	Teleogryllus_occipitalis	Tocc.7G0000360	Tocc.7G0000360.1	738	246	621-655	207-218	4.743	4.878	5	DGG-Teleogryllus_occipitalis-00478
Tocc.4G0010540.1|seg=1|span=776-1310|seg_len=535	Both exon and intron	MuDR_A_B:535bp(100.00%)[TOP]	Teleogryllus_occipitalis	Tocc.7G0000760	Tocc.7G0000760.1	670	223	71-670	24-223	89.552	89.686	1	DGG-Teleogryllus_occipitalis-00479
Tocc.4G0010540.1|seg=1|span=776-1310|seg_len=535	Both exon and intron	MuDR_A_B:535bp(100.00%)[TOP]	Teleogryllus_occipitalis	Tocc.7G0004230	Tocc.7G0004230.1	393	131	70-387	24-129	80.916	80.916	1	DGG-Teleogryllus_occipitalis-00489
Tocc.4G0010540.1|seg=1|span=776-1310|seg_len=535	Both exon and intron	MuDR_A_B:535bp(100.00%)[TOP]	Teleogryllus_occipitalis	Tocc.7G0008630	Tocc.7G0008630.1	617	205	474-533	158-177	9.724	9.756	1	DGG-Teleogryllus_occipitalis-00505
Tocc.4G0010540.1|seg=1|span=776-1310|seg_len=535	Both exon and intron	MuDR_A_B:535bp(100.00%)[TOP]	Teleogryllus_occipitalis	Tocc.8G0006900	Tocc.8G0006900.1	457	152	127-457	43-152	72.429	72.368	1	DGG-Teleogryllus_occipitalis-00532
Tocc.4G0010540.1|seg=1|span=776-1310|seg_len=535	Both exon and intron	MuDR_A_B:535bp(100.00%)[TOP]	Teleogryllus_occipitalis	Tocc.9G0006990	Tocc.9G0006990.1	411	137	49-104	17-34	13.625	13.139	1	DGG-Teleogryllus_occipitalis-00564
Tocc.4G0010540.1|seg=1|span=776-1310|seg_len=535	Both exon and intron	MuDR_A_B:535bp(100.00%)[TOP]	Zootermopsis_nevadensis	gene-LOC110826776	rna-XM_022057747.1	5562	1854	1875-1916	625-638	0.755	0.755	1	DGG-Zootermopsis_nevadensis-00002
Tocc.4G0010540.1|seg=1|span=776-1310|seg_len=535	Both exon and intron	MuDR_A_B:535bp(100.00%)[TOP]	Zootermopsis_nevadensis	gene-LOC110829371	rna-XM_022063028.1	1495	498	282-342	94-114	4.08	4.217	2	DGG-Zootermopsis_nevadensis-00003
Tocc.4G0010540.1|seg=1|span=776-1310|seg_len=535	Both exon and intron	MuDR_A_B:535bp(100.00%)[TOP]	Zootermopsis_nevadensis	gene-LOC110829371	rna-XM_022063029.1	1435	478	222-282	74-94	4.251	4.393	2	DGG-Zootermopsis_nevadensis-00003
Tocc.4G0011610.1|seg=1|span=298-445|seg_len=148	Intron	LINE:148bp(100.00%)[TOP];mariner:113bp(76.35%)	Acheta_domesticus	Adom.7G0009230	Adom.7G0009230.1	299	99	237-299	79-99	21.07	21.212	4	DGG-Acheta_domesticus-00349
Tocc.4G0011610.1|seg=1|span=298-445|seg_len=148	Intron	LINE:148bp(100.00%)[TOP];mariner:113bp(76.35%)	Acheta_domesticus	Adom.8G0011300	Adom.8G0011300.1	3398	1132	578-603	193-201	0.765	0.795	3	DGG-Acheta_domesticus-00600
Tocc.4G0011610.1|seg=1|span=298-445|seg_len=148	Intron	LINE:148bp(100.00%)[TOP];mariner:113bp(76.35%)	Gryllus_longicercus	gene-R5R35_002636	rna-gnl|WGS:JAZDUA|GLON02636-RA	384	128	1-53	1-17	13.802	13.281	1	DGG-Gryllus_longicercus-00050
Tocc.4G0012190.1|seg=1|span=1596-1867|seg_len=272	Exon	gypsy:272bp(100.00%)[TOP]	Teleogryllus_occipitalis	Tocc.4G0012190	Tocc.4G0012190.1	822	274	116-818	39-272	85.523	85.401	1	DGG-Teleogryllus_occipitalis-00404
Tocc.5G0008020.1|seg=1|span=483-1032|seg_len=550	Both exon and intron	LINE:550bp(100.00%)[TOP];MuDR_A_B:549bp(99.82%);gypsy:539bp(98.00%);ISC1316:513bp(93.27%);TY1_Copia:405bp(73.64%);cacta:372bp(67.64%)	Teleogryllus_occipitalis	Tocc.5G0008020	Tocc.5G0008020.1	247	82	20-247	7-82	92.308	92.683	1	DGG-Teleogryllus_occipitalis-00430
Tocc.5G0008290.1|seg=1|span=393-743|seg_len=351	Both exon and intron	cacta:351bp(100.00%)[TOP]	Teleogryllus_occipitalis	Tocc.5G0008290	Tocc.5G0008290.1	358	119	8-59	3-19	14.525	14.286	1	DGG-Teleogryllus_occipitalis-00433
Tocc.5G0008290.1|seg=2|span=965-1125|seg_len=161	Both exon and intron	cacta:161bp(100.00%)[TOP]	Teleogryllus_occipitalis	Tocc.5G0008290	Tocc.5G0008290.1	358	119	208-305	70-101	27.374	26.891	1	DGG-Teleogryllus_occipitalis-00433
Tocc.6G0002000.1|seg=1|span=144-388|seg_len=245	Intron	LINE:245bp(100.00%)[TOP];mariner:109bp(44.49%)	Acheta_domesticus	Adom.10G0001390	Adom.10G0001390.1	649	216	1-58	1-19	8.937	8.796	7	DGG-Acheta_domesticus-00003
Tocc.6G0002000.1|seg=1|span=144-388|seg_len=245	Intron	LINE:245bp(100.00%)[TOP];mariner:109bp(44.49%)	Acheta_domesticus	Adom.10G0007920	Adom.10G0007920.1	230	76	93-230	31-76	60	60.526	10	DGG-Acheta_domesticus-00048
Tocc.6G0002000.1|seg=1|span=144-388|seg_len=245	Intron	LINE:245bp(100.00%)[TOP];mariner:109bp(44.49%)	Acheta_domesticus	Adom.10G0008670	Adom.10G0008670.1	1133	377	1-31	1-10	2.736	2.653	25	DGG-Acheta_domesticus-00043
Tocc.6G0002000.1|seg=1|span=144-388|seg_len=245	Intron	LINE:245bp(100.00%)[TOP];mariner:109bp(44.49%)	Acheta_domesticus	Adom.10G0014640	Adom.10G0014640.1	1805	601	367-458	123-152	5.097	4.992	3	DGG-Acheta_domesticus-00048
Tocc.6G0002000.1|seg=1|span=144-388|seg_len=245	Intron	LINE:245bp(100.00%)[TOP];mariner:109bp(44.49%)	Acheta_domesticus	Adom.10G0017040	Adom.10G0017040.1	574	191	217-266	73-88	8.711	8.377	25	DGG-Acheta_domesticus-00041
Tocc.6G0002000.1|seg=1|span=144-388|seg_len=245	Intron	LINE:245bp(100.00%)[TOP];mariner:109bp(44.49%)	Acheta_domesticus	Adom.11G0000820	Adom.11G0000820.1	1676	558	1515-1598	505-532	5.012	5.018	15	DGG-Acheta_domesticus-00010
Tocc.6G0002000.1|seg=1|span=144-388|seg_len=245	Intron	LINE:245bp(100.00%)[TOP];mariner:109bp(44.49%)	Acheta_domesticus	Adom.11G0012910	Adom.11G0012910.1	588	196	20-86	7-28	11.395	11.224	25	DGG-Acheta_domesticus-00104
Tocc.6G0002000.1|seg=1|span=144-388|seg_len=245	Intron	LINE:245bp(100.00%)[TOP];mariner:109bp(44.49%)	Acheta_domesticus	Adom.197G0000010	Adom.197G0000010.1	151	50	35-46	12-15	7.947	8	2	DGG-Acheta_domesticus-00127
Tocc.6G0002000.1|seg=1|span=144-388|seg_len=245	Intron	LINE:245bp(100.00%)[TOP];mariner:109bp(44.49%)	Acheta_domesticus	Adom.1G0018720	Adom.1G0018720.1	842	280	1-82	1-27	9.739	9.643	4	DGG-Acheta_domesticus-00152
Tocc.6G0002000.1|seg=1|span=144-388|seg_len=245	Intron	LINE:245bp(100.00%)[TOP];mariner:109bp(44.49%)	Acheta_domesticus	Adom.1G0019210	Adom.1G0019210.1	98	32	1-8	1-2	8.163	6.25	1	DGG-Acheta_domesticus-00169
Tocc.6G0002000.1|seg=1|span=144-388|seg_len=245	Intron	LINE:245bp(100.00%)[TOP];mariner:109bp(44.49%)	Acheta_domesticus	Adom.1G0022140	Adom.1G0022140.1	309	103	302-309	101-103	2.589	2.913	5	DGG-Acheta_domesticus-00075
Tocc.6G0002000.1|seg=1|span=144-388|seg_len=245	Intron	LINE:245bp(100.00%)[TOP];mariner:109bp(44.49%)	Acheta_domesticus	Adom.1G0025490	Adom.1G0025490.1	1388	462	957-1007	319-335	3.674	3.68	10	DGG-Acheta_domesticus-00003
Tocc.6G0002000.1|seg=1|span=144-388|seg_len=245	Intron	LINE:245bp(100.00%)[TOP];mariner:109bp(44.49%)	Acheta_domesticus	Adom.1G0030290	Adom.1G0030290.1	268	89	167-268	56-89	38.06	38.202	9	DGG-Acheta_domesticus-00180
Tocc.6G0002000.1|seg=1|span=144-388|seg_len=245	Intron	LINE:245bp(100.00%)[TOP];mariner:109bp(44.49%)	Acheta_domesticus	Adom.2G0027640	Adom.2G0027640.1	705	235	688-705	230-235	2.553	2.553	2	DGG-Acheta_domesticus-00003
Tocc.6G0002000.1|seg=1|span=144-388|seg_len=245	Intron	LINE:245bp(100.00%)[TOP];mariner:109bp(44.49%)	Acheta_domesticus	Adom.3G0023700	Adom.3G0023700.1	444	148	217-243	73-81	6.081	6.081	10	DGG-Acheta_domesticus-00230
Tocc.6G0002000.1|seg=1|span=144-388|seg_len=245	Intron	LINE:245bp(100.00%)[TOP];mariner:109bp(44.49%)	Acheta_domesticus	Adom.3G0030070	Adom.3G0030070.1	128	42	1-38	1-12	29.688	28.571	1	DGG-Acheta_domesticus-00441
Tocc.6G0002000.1|seg=1|span=144-388|seg_len=245	Intron	LINE:245bp(100.00%)[TOP];mariner:109bp(44.49%)	Acheta_domesticus	Adom.3G0032950	Adom.3G0032950.1	2484	828	285-408	95-136	4.992	5.072	25	DGG-Acheta_domesticus-00003
Tocc.6G0002000.1|seg=1|span=144-388|seg_len=245	Intron	LINE:245bp(100.00%)[TOP];mariner:109bp(44.49%)	Acheta_domesticus	Adom.4G0018380	Adom.4G0018380.1	1506	502	1452-1506	484-502	3.652	3.785	25	DGG-Acheta_domesticus-00217
Tocc.6G0002000.1|seg=1|span=144-388|seg_len=245	Intron	LINE:245bp(100.00%)[TOP];mariner:109bp(44.49%)	Acheta_domesticus	Adom.4G0020720	Adom.4G0020720.1	928	309	28-115	10-38	9.483	9.385	9	DGG-Acheta_domesticus-00003
Tocc.6G0002000.1|seg=1|span=144-388|seg_len=245	Intron	LINE:245bp(100.00%)[TOP];mariner:109bp(44.49%)	Acheta_domesticus	Adom.5G0001500	Adom.5G0001500.1	534	178	488-534	163-178	8.801	8.989	1	DGG-Acheta_domesticus-00533
Tocc.6G0002000.1|seg=1|span=144-388|seg_len=245	Intron	LINE:245bp(100.00%)[TOP];mariner:109bp(44.49%)	Acheta_domesticus	Adom.5G0007580	Adom.5G0007580.1	1141	380	1-36	1-12	3.155	3.158	1	DGG-Acheta_domesticus-00558
Tocc.6G0002000.1|seg=1|span=144-388|seg_len=245	Intron	LINE:245bp(100.00%)[TOP];mariner:109bp(44.49%)	Acheta_domesticus	Adom.5G0013590	Adom.5G0013590.1	242	80	113-149	38-49	15.289	15	9	DGG-Acheta_domesticus-00154
Tocc.6G0002000.1|seg=1|span=144-388|seg_len=245	Intron	LINE:245bp(100.00%)[TOP];mariner:109bp(44.49%)	Acheta_domesticus	Adom.5G0015930	Adom.5G0015930.1	997	332	574-712	192-237	13.942	13.855	15	DGG-Acheta_domesticus-00003
Tocc.6G0002000.1|seg=1|span=144-388|seg_len=245	Intron	LINE:245bp(100.00%)[TOP];mariner:109bp(44.49%)	Acheta_domesticus	Adom.6225G0000010	Adom.6225G0000010.1	1403	467	1297-1313	433-437	1.212	1.071	1	DGG-Acheta_domesticus-00605
Tocc.6G0002000.1|seg=1|span=144-388|seg_len=245	Intron	LINE:245bp(100.00%)[TOP];mariner:109bp(44.49%)	Acheta_domesticus	Adom.6G0003420	Adom.6G0003420.1	1332	444	1255-1332	419-444	5.856	5.856	15	DGG-Acheta_domesticus-00003
Tocc.6G0002000.1|seg=1|span=144-388|seg_len=245	Intron	LINE:245bp(100.00%)[TOP];mariner:109bp(44.49%)	Acheta_domesticus	Adom.6G0007170	Adom.6G0007170.1	538	179	485-538	162-179	10.037	10.056	3	DGG-Acheta_domesticus-00003
Tocc.6G0002000.1|seg=1|span=144-388|seg_len=245	Intron	LINE:245bp(100.00%)[TOP];mariner:109bp(44.49%)	Acheta_domesticus	Adom.6G0022850	Adom.6G0022850.1	931	310	38-125	13-41	9.452	9.355	3	DGG-Acheta_domesticus-00003
Tocc.6G0002000.1|seg=1|span=144-388|seg_len=245	Intron	LINE:245bp(100.00%)[TOP];mariner:109bp(44.49%)	Acheta_domesticus	Adom.6G0025990	Adom.6G0025990.1	2352	784	2060-2115	687-705	2.381	2.423	11	DGG-Acheta_domesticus-00003
Tocc.6G0002000.1|seg=1|span=144-388|seg_len=245	Intron	LINE:245bp(100.00%)[TOP];mariner:109bp(44.49%)	Acheta_domesticus	Adom.7G0003030	Adom.7G0003030.1	832	277	806-832	269-277	3.245	3.249	1	DGG-Acheta_domesticus-00705
Tocc.6G0002000.1|seg=1|span=144-388|seg_len=245	Intron	LINE:245bp(100.00%)[TOP];mariner:109bp(44.49%)	Acheta_domesticus	Adom.7G0005970	Adom.7G0005970.1	6725	2241	6605-6725	2202-2241	1.799	1.785	25	DGG-Acheta_domesticus-00003
Tocc.6G0002000.1|seg=1|span=144-388|seg_len=245	Intron	LINE:245bp(100.00%)[TOP];mariner:109bp(44.49%)	Acheta_domesticus	Adom.7G0006900	Adom.7G0006900.1	658	219	446-542	149-180	14.742	14.612	14	DGG-Acheta_domesticus-00206
Tocc.6G0002000.1|seg=1|span=144-388|seg_len=245	Intron	LINE:245bp(100.00%)[TOP];mariner:109bp(44.49%)	Acheta_domesticus	Adom.7G0017910	Adom.7G0017910.1	373	124	245-373	82-124	34.584	34.677	5	DGG-Acheta_domesticus-00048
Tocc.6G0002000.1|seg=1|span=144-388|seg_len=245	Intron	LINE:245bp(100.00%)[TOP];mariner:109bp(44.49%)	Acheta_domesticus	Adom.8G0004160	Adom.8G0004160.1	111	37	101-111	34-37	9.91	10.811	2	DGG-Acheta_domesticus-00799
Tocc.6G0002000.1|seg=1|span=144-388|seg_len=245	Intron	LINE:245bp(100.00%)[TOP];mariner:109bp(44.49%)	Acheta_domesticus	Adom.8G0004170	Adom.8G0004170.1	111	37	104-111	35-37	7.207	8.108	2	DGG-Acheta_domesticus-00799
Tocc.6G0002000.1|seg=1|span=144-388|seg_len=245	Intron	LINE:245bp(100.00%)[TOP];mariner:109bp(44.49%)	Acheta_domesticus	Adom.8G0011930	Adom.8G0011930.1	501	167	421-501	141-167	16.168	16.168	9	DGG-Acheta_domesticus-00012
Tocc.6G0002000.1|seg=1|span=144-388|seg_len=245	Intron	LINE:245bp(100.00%)[TOP];mariner:109bp(44.49%)	Acheta_domesticus	Adom.8G0013160	Adom.8G0013160.1	1137	379	653-717	218-239	5.717	5.805	25	DGG-Acheta_domesticus-00074
Tocc.6G0002000.1|seg=1|span=144-388|seg_len=245	Intron	LINE:245bp(100.00%)[TOP];mariner:109bp(44.49%)	Acheta_domesticus	Adom.8G0015880	Adom.8G0015880.1	2845	948	2540-2653	847-884	4.007	4.008	3	DGG-Acheta_domesticus-00003
Tocc.6G0002000.1|seg=1|span=144-388|seg_len=245	Intron	LINE:245bp(100.00%)[TOP];mariner:109bp(44.49%)	Acheta_domesticus	Adom.9G0005640	Adom.9G0005640.1	396	132	385-396	129-132	3.03	3.03	1	DGG-Acheta_domesticus-00871
Tocc.6G0002000.1|seg=1|span=144-388|seg_len=245	Intron	LINE:245bp(100.00%)[TOP];mariner:109bp(44.49%)	Acheta_domesticus	Adom.9G0006730	Adom.9G0006730.1	345	115	338-345	113-115	2.319	2.609	10	DGG-Acheta_domesticus-00003
Tocc.6G0002000.1|seg=1|span=144-388|seg_len=245	Intron	LINE:245bp(100.00%)[TOP];mariner:109bp(44.49%)	Acheta_domesticus	Adom.9G0006740	Adom.9G0006740.1	474	158	341-474	114-158	28.27	28.481	12	DGG-Acheta_domesticus-00003
Tocc.6G0002000.1|seg=1|span=144-388|seg_len=245	Intron	LINE:245bp(100.00%)[TOP];mariner:109bp(44.49%)	Acheta_domesticus	Adom.9G0009810	Adom.9G0009810.1	1381	460	781-832	261-277	3.765	3.696	1	DGG-Acheta_domesticus-00887
Tocc.6G0002000.1|seg=1|span=144-388|seg_len=245	Intron	LINE:245bp(100.00%)[TOP];mariner:109bp(44.49%)	Acheta_domesticus	Adom.9G0010110	Adom.9G0010110.1	2566	855	1948-2041	650-680	3.663	3.626	3	DGG-Acheta_domesticus-00048
Tocc.6G0002000.1|seg=1|span=144-388|seg_len=245	Intron	LINE:245bp(100.00%)[TOP];mariner:109bp(44.49%)	Acheta_domesticus	Adom.9G0017260	Adom.9G0017260.1	291	97	276-291	92-97	5.498	6.186	1	DGG-Acheta_domesticus-00899
Tocc.6G0002000.1|seg=1|span=144-388|seg_len=245	Intron	LINE:245bp(100.00%)[TOP];mariner:109bp(44.49%)	Gryllus_bimaculatus	GBI_09243	GBI_09243-RA	1118	372	1091-1118	364-372	2.504	2.419	1	DGG-Gryllus_bimaculatus-00117
Tocc.6G0002000.1|seg=1|span=144-388|seg_len=245	Intron	LINE:245bp(100.00%)[TOP];mariner:109bp(44.49%)	Gryllus_bimaculatus	GBI_12066	GBI_12066-RA	797	265	570-624	190-208	6.901	7.17	1	DGG-Gryllus_bimaculatus-00144
Tocc.6G0002000.1|seg=1|span=144-388|seg_len=245	Intron	LINE:245bp(100.00%)[TOP];mariner:109bp(44.49%)	Gryllus_bimaculatus	GBI_14938	GBI_14938-RA	1518	506	1504-1518	502-506	0.988	0.988	19	DGG-Gryllus_bimaculatus-00011
Tocc.6G0002000.1|seg=1|span=144-388|seg_len=245	Intron	LINE:245bp(100.00%)[TOP];mariner:109bp(44.49%)	Gryllus_bimaculatus	GBI_14938	GBI_14938-RB	285	95	253-285	85-95	11.579	11.579	22	DGG-Gryllus_bimaculatus-00011
Tocc.6G0002000.1|seg=1|span=144-388|seg_len=245	Intron	LINE:245bp(100.00%)[TOP];mariner:109bp(44.49%)	Gryllus_bimaculatus	GBI_15788	GBI_15788-RA	637	212	619-637	207-212	2.983	2.83	1	DGG-Gryllus_bimaculatus-00169
Tocc.6G0002000.1|seg=1|span=144-388|seg_len=245	Intron	LINE:245bp(100.00%)[TOP];mariner:109bp(44.49%)	Gryllus_bimaculatus	GBI_18948	GBI_18948-RA	312	104	6-24	2-8	6.09	6.731	1	DGG-Gryllus_bimaculatus-00185
Tocc.6G0002000.1|seg=1|span=144-388|seg_len=245	Intron	LINE:245bp(100.00%)[TOP];mariner:109bp(44.49%)	Gryllus_bimaculatus	GBI_20522	GBI_20522-RA	945	315	176-177	59-59	0.212	0.317	1	DGG-Gryllus_bimaculatus-00195
Tocc.6G0002000.1|seg=1|span=144-388|seg_len=245	Intron	LINE:245bp(100.00%)[TOP];mariner:109bp(44.49%)	Tarbinskiellus_portentosus	Tpor.6G0006920	Tpor.6G0006920.1	86	28	6-86	2-28	94.186	96.429	1	DGG-Tarbinskiellus_portentosus-00903
Tocc.6G0002000.1|seg=1|span=144-388|seg_len=245	Intron	LINE:245bp(100.00%)[TOP];mariner:109bp(44.49%)	Tarbinskiellus_portentosus	Tpor.6G0008960	Tpor.6G0008960.1	1961	653	1821-1868	607-622	2.448	2.45	1	DGG-Tarbinskiellus_portentosus-00917
Tocc.6G0002000.1|seg=1|span=144-388|seg_len=245	Intron	LINE:245bp(100.00%)[TOP];mariner:109bp(44.49%)	Tarbinskiellus_portentosus	Tpor.7G0001010	Tpor.7G0001010.1	1404	468	1207-1301	403-433	6.766	6.624	1	DGG-Tarbinskiellus_portentosus-00956
Tocc.6G0002000.1|seg=1|span=144-388|seg_len=245	Intron	LINE:245bp(100.00%)[TOP];mariner:109bp(44.49%)	Teleogryllus_occipitalis	Tocc.10G0004120	Tocc.10G0004120.1	889	296	432-632	144-210	22.61	22.635	9	DGG-Teleogryllus_occipitalis-00022
Tocc.6G0002000.1|seg=1|span=144-388|seg_len=245	Intron	LINE:245bp(100.00%)[TOP];mariner:109bp(44.49%)	Teleogryllus_occipitalis	Tocc.11G0007070	Tocc.11G0007070.1	1349	449	1204-1265	402-421	4.596	4.454	25	DGG-Teleogryllus_occipitalis-00004
Tocc.6G0002000.1|seg=1|span=144-388|seg_len=245	Intron	LINE:245bp(100.00%)[TOP];mariner:109bp(44.49%)	Teleogryllus_occipitalis	Tocc.12G0001360	Tocc.12G0001360.1	4353	1451	1-65	1-21	1.493	1.447	2	DGG-Teleogryllus_occipitalis-00118
Tocc.6G0002000.1|seg=1|span=144-388|seg_len=245	Intron	LINE:245bp(100.00%)[TOP];mariner:109bp(44.49%)	Teleogryllus_occipitalis	Tocc.13G0006320	Tocc.13G0006320.1	2345	781	72-118	24-39	2.004	2.049	3	DGG-Teleogryllus_occipitalis-00159
Tocc.6G0002000.1|seg=1|span=144-388|seg_len=245	Intron	LINE:245bp(100.00%)[TOP];mariner:109bp(44.49%)	Teleogryllus_occipitalis	Tocc.1G0008800	Tocc.1G0008800.1	341	113	1-32	1-10	9.384	8.85	1	DGG-Teleogryllus_occipitalis-00216
Tocc.6G0002000.1|seg=1|span=144-388|seg_len=245	Intron	LINE:245bp(100.00%)[TOP];mariner:109bp(44.49%)	Teleogryllus_occipitalis	Tocc.1G0009790	Tocc.1G0009790.1	1182	394	2-8	1-2	0.592	0.508	19	DGG-Teleogryllus_occipitalis-00031
Tocc.6G0002000.1|seg=1|span=144-388|seg_len=245	Intron	LINE:245bp(100.00%)[TOP];mariner:109bp(44.49%)	Teleogryllus_occipitalis	Tocc.1G0017630	Tocc.1G0017630.1	1948	649	65-229	22-76	8.47	8.475	13	DGG-Teleogryllus_occipitalis-00022
Tocc.6G0002000.1|seg=1|span=144-388|seg_len=245	Intron	LINE:245bp(100.00%)[TOP];mariner:109bp(44.49%)	Teleogryllus_occipitalis	Tocc.2G0001980	Tocc.2G0001980.1	1004	334	774-914	258-304	14.044	14.072	1	DGG-Teleogryllus_occipitalis-00273
Tocc.6G0002000.1|seg=1|span=144-388|seg_len=245	Intron	LINE:245bp(100.00%)[TOP];mariner:109bp(44.49%)	Teleogryllus_occipitalis	Tocc.2G0010000	Tocc.2G0010000.1	5828	1942	4740-4838	1580-1612	1.699	1.699	22	DGG-Teleogryllus_occipitalis-00002
Tocc.6G0002000.1|seg=1|span=144-388|seg_len=245	Intron	LINE:245bp(100.00%)[TOP];mariner:109bp(44.49%)	Teleogryllus_occipitalis	Tocc.5G0006810	Tocc.5G0006810.1	3989	1329	2872-2936	958-978	1.629	1.58	5	DGG-Teleogryllus_occipitalis-00087
Tocc.6G0002000.1|seg=1|span=144-388|seg_len=245	Intron	LINE:245bp(100.00%)[TOP];mariner:109bp(44.49%)	Teleogryllus_occipitalis	Tocc.9G0010990	Tocc.9G0010990.1	845	281	710-770;825-845	237-256;275-281	9.704	9.609	3	DGG-Teleogryllus_occipitalis-00159
Tocc.6G0002000.1|seg=2|span=393-490|seg_len=98	Intron	LINE:98bp(100.00%)[TOP];gypsy:54bp(55.10%)	Acheta_domesticus	Adom.10840G0000010	Adom.10840G0000010.1	1130	376	448-478	150-159	2.743	2.66	25	DGG-Acheta_domesticus-00001
Tocc.6G0002000.1|seg=2|span=393-490|seg_len=98	Intron	LINE:98bp(100.00%)[TOP];gypsy:54bp(55.10%)	Acheta_domesticus	Adom.10G0001800	Adom.10G0001800.1	213	71	91-107	31-35	7.981	7.042	7	DGG-Acheta_domesticus-00014
Tocc.6G0002000.1|seg=2|span=393-490|seg_len=98	Intron	LINE:98bp(100.00%)[TOP];gypsy:54bp(55.10%)	Acheta_domesticus	Adom.10G0015470	Adom.10G0015470.1	521	173	277-310	93-103	6.526	6.358	17	DGG-Acheta_domesticus-00023
Tocc.6G0002000.1|seg=2|span=393-490|seg_len=98	Intron	LINE:98bp(100.00%)[TOP];gypsy:54bp(55.10%)	Acheta_domesticus	Adom.197G0000010	Adom.197G0000010.1	151	50	52-137	18-45	56.954	56	2	DGG-Acheta_domesticus-00127
Tocc.6G0002000.1|seg=2|span=393-490|seg_len=98	Intron	LINE:98bp(100.00%)[TOP];gypsy:54bp(55.10%)	Acheta_domesticus	Adom.2G0027640	Adom.2G0027640.1	705	235	631-674	211-224	6.241	5.957	2	DGG-Acheta_domesticus-00003
Tocc.6G0002000.1|seg=2|span=393-490|seg_len=98	Intron	LINE:98bp(100.00%)[TOP];gypsy:54bp(55.10%)	Acheta_domesticus	Adom.2G0030950	Adom.2G0030950.1	264	88	1-27	1-9	10.227	10.227	1	DGG-Acheta_domesticus-00307
Tocc.6G0002000.1|seg=2|span=393-490|seg_len=98	Intron	LINE:98bp(100.00%)[TOP];gypsy:54bp(55.10%)	Acheta_domesticus	Adom.5G0008660	Adom.5G0008660.1	113	37	43-113	15-37	62.832	62.162	1	DGG-Acheta_domesticus-00560
Tocc.6G0002000.1|seg=2|span=393-490|seg_len=98	Intron	LINE:98bp(100.00%)[TOP];gypsy:54bp(55.10%)	Acheta_domesticus	Adom.5G0015930	Adom.5G0015930.1	997	332	502-560	168-186	5.918	5.723	15	DGG-Acheta_domesticus-00003
Tocc.6G0002000.1|seg=2|span=393-490|seg_len=98	Intron	LINE:98bp(100.00%)[TOP];gypsy:54bp(55.10%)	Acheta_domesticus	Adom.6G0017610	Adom.6G0017610.1	2323	774	2317-2323	773-774	0.301	0.258	9	DGG-Acheta_domesticus-00089
Tocc.6G0002000.1|seg=2|span=393-490|seg_len=98	Intron	LINE:98bp(100.00%)[TOP];gypsy:54bp(55.10%)	Acheta_domesticus	Adom.7G0000600	Adom.7G0000600.1	873	291	862-873	288-291	1.375	1.375	25	DGG-Acheta_domesticus-00017
Tocc.6G0002000.1|seg=2|span=393-490|seg_len=98	Intron	LINE:98bp(100.00%)[TOP];gypsy:54bp(55.10%)	Acheta_domesticus	Adom.9G0007720	Adom.9G0007720.1	213	71	91-107	31-35	7.981	7.042	7	DGG-Acheta_domesticus-00014
Tocc.6G0002000.1|seg=2|span=393-490|seg_len=98	Intron	LINE:98bp(100.00%)[TOP];gypsy:54bp(55.10%)	Gryllus_bimaculatus	GBI_14747	GBI_14747-RA	782	260	83-108	28-36	3.325	3.462	1	DGG-Gryllus_bimaculatus-00164
Tocc.6G0002000.1|seg=2|span=393-490|seg_len=98	Intron	LINE:98bp(100.00%)[TOP];gypsy:54bp(55.10%)	Gryllus_bimaculatus	GBI_21981	GBI_21981-RA	6	2	1-6	1-2	100	100	1	DGG-Gryllus_bimaculatus-00198
Tocc.6G0002000.1|seg=2|span=393-490|seg_len=98	Intron	LINE:98bp(100.00%)[TOP];gypsy:54bp(55.10%)	Gryllus_longicercus	gene-R5R35_014610	rna-gnl|WGS:JAZDUA|GLON14612-RA	1106	368	1105-1106		0.181	0	21	DGG-Gryllus_longicercus-00062
Tocc.6G0002000.1|seg=2|span=393-490|seg_len=98	Intron	LINE:98bp(100.00%)[TOP];gypsy:54bp(55.10%)	Gryllus_longicercus	gene-R5R35_014610	rna-gnl|WGS:JAZDUA|GLON14612-RB	922	307	921-922	307-307	0.217	0.326	24	DGG-Gryllus_longicercus-00062
Tocc.6G0002000.1|seg=2|span=393-490|seg_len=98	Intron	LINE:98bp(100.00%)[TOP];gypsy:54bp(55.10%)	Teleogryllus_occipitalis	Tocc.14G0003620	Tocc.14G0003620.1	1602	534	46-132	16-44	5.431	5.431	6	DGG-Teleogryllus_occipitalis-00057
Tocc.6G0002000.1|seg=2|span=393-490|seg_len=98	Intron	LINE:98bp(100.00%)[TOP];gypsy:54bp(55.10%)	Teleogryllus_occipitalis	Tocc.7G0003650	Tocc.7G0003650.1	498	166	50-57	17-19	1.606	1.807	1	DGG-Teleogryllus_occipitalis-00487
Tocc.6G0004470.1|seg=1|span=151-348|seg_len=198	Exon	cacta:198bp(100.00%)[TOP]	Acheta_domesticus	Adom.10G0002450	Adom.10G0002450.1	1035	345	155-992	52-330	80.966	80.87	1	DGG-Acheta_domesticus-00019
Tocc.6G0004470.1|seg=1|span=151-348|seg_len=198	Exon	cacta:198bp(100.00%)[TOP]	Acheta_domesticus	Adom.10G0016040	Adom.10G0016040.1	2607	869	4-105	2-35	3.913	3.913	1	DGG-Acheta_domesticus-00072
Tocc.6G0004470.1|seg=1|span=151-348|seg_len=198	Exon	cacta:198bp(100.00%)[TOP]	Acheta_domesticus	Adom.11G0016450	Adom.11G0016450.1	2459	819	1968-2383	656-794	16.917	16.972	1	DGG-Acheta_domesticus-00116
Tocc.6G0004470.1|seg=1|span=151-348|seg_len=198	Exon	cacta:198bp(100.00%)[TOP]	Acheta_domesticus	Adom.2G0001720	Adom.2G0001720.1	438	146	127-409	43-136	64.612	64.384	1	DGG-Acheta_domesticus-00216
Tocc.6G0004470.1|seg=1|span=151-348|seg_len=198	Exon	cacta:198bp(100.00%)[TOP]	Acheta_domesticus	Adom.2G0005730	Adom.2G0005730.1	268	89	147-268	49-89	45.522	46.067	1	DGG-Acheta_domesticus-00231
Tocc.6G0004470.1|seg=1|span=151-348|seg_len=198	Exon	cacta:198bp(100.00%)[TOP]	Acheta_domesticus	Adom.2G0014610	Adom.2G0014610.1	321	107	34-227	12-75	60.436	59.813	1	DGG-Acheta_domesticus-00261
Tocc.6G0004470.1|seg=1|span=151-348|seg_len=198	Exon	cacta:198bp(100.00%)[TOP]	Acheta_domesticus	Adom.2G0023520	Adom.2G0023520.1	965	321	758-909	253-303	15.751	15.888	11	DGG-Acheta_domesticus-00270
Tocc.6G0004470.1|seg=1|span=151-348|seg_len=198	Exon	cacta:198bp(100.00%)[TOP]	Acheta_domesticus	Adom.2G0023820	Adom.2G0023820.1	320	106	27-320	9-106	91.875	92.453	1	DGG-Acheta_domesticus-00278
Tocc.6G0004470.1|seg=1|span=151-348|seg_len=198	Exon	cacta:198bp(100.00%)[TOP]	Acheta_domesticus	Adom.2G0025510	Adom.2G0025510.1	378	126	84-363	28-121	74.074	74.603	1	DGG-Acheta_domesticus-00284
Tocc.6G0004470.1|seg=1|span=151-348|seg_len=198	Exon	cacta:198bp(100.00%)[TOP]	Acheta_domesticus	Adom.2G0031000	Adom.2G0031000.1	605	201	49-587	17-195	89.091	89.055	1	DGG-Acheta_domesticus-00308
Tocc.6G0004470.1|seg=1|span=151-348|seg_len=198	Exon	cacta:198bp(100.00%)[TOP]	Acheta_domesticus	Adom.2G0031960	Adom.2G0031960.1	1020	340	132-942	44-314	79.51	79.706	1	DGG-Acheta_domesticus-00311
Tocc.6G0004470.1|seg=1|span=151-348|seg_len=198	Exon	cacta:198bp(100.00%)[TOP]	Acheta_domesticus	Adom.2G0031970	Adom.2G0031970.1	969	323	111-921	37-307	83.695	83.901	1	DGG-Acheta_domesticus-00312
Tocc.6G0004470.1|seg=1|span=151-348|seg_len=198	Exon	cacta:198bp(100.00%)[TOP]	Acheta_domesticus	Adom.2G0033980	Adom.2G0033980.1	573	191	111-377	37-125	46.597	46.597	1	DGG-Acheta_domesticus-00320
Tocc.6G0004470.1|seg=1|span=151-348|seg_len=198	Exon	cacta:198bp(100.00%)[TOP]	Acheta_domesticus	Adom.3G0000860	Adom.3G0000860.1	1453	484	617-1377	206-459	52.374	52.479	1	DGG-Acheta_domesticus-00340
Tocc.6G0004470.1|seg=1|span=151-348|seg_len=198	Exon	cacta:198bp(100.00%)[TOP]	Acheta_domesticus	Adom.3G0001070	Adom.3G0001070.1	797	265	116-695	39-231	72.773	72.83	1	DGG-Acheta_domesticus-00344
Tocc.6G0004470.1|seg=1|span=151-348|seg_len=198	Exon	cacta:198bp(100.00%)[TOP]	Acheta_domesticus	Adom.3G0004860	Adom.3G0004860.1	667	222	175-605	59-201	64.618	64.414	1	DGG-Acheta_domesticus-00370
Tocc.6G0004470.1|seg=1|span=151-348|seg_len=198	Exon	cacta:198bp(100.00%)[TOP]	Acheta_domesticus	Adom.3G0005450	Adom.3G0005450.1	561	187	16-561	6-187	97.326	97.326	1	DGG-Acheta_domesticus-00371
Tocc.6G0004470.1|seg=1|span=151-348|seg_len=198	Exon	cacta:198bp(100.00%)[TOP]	Acheta_domesticus	Adom.3G0005570	Adom.3G0005570.1	493	164	143-348	48-116	41.785	42.073	1	DGG-Acheta_domesticus-00375
Tocc.6G0004470.1|seg=1|span=151-348|seg_len=198	Exon	cacta:198bp(100.00%)[TOP]	Acheta_domesticus	Adom.3G0005940	Adom.3G0005940.1	316	105	89-197	30-65	34.494	34.286	1	DGG-Acheta_domesticus-00380
Tocc.6G0004470.1|seg=1|span=151-348|seg_len=198	Exon	cacta:198bp(100.00%)[TOP]	Acheta_domesticus	Adom.3G0016470	Adom.3G0016470.1	226	75	93-200	31-66	47.788	48	1	DGG-Acheta_domesticus-00394
Tocc.6G0004470.1|seg=1|span=151-348|seg_len=198	Exon	cacta:198bp(100.00%)[TOP]	Acheta_domesticus	Adom.3G0019360	Adom.3G0019360.1	491	163	110-413	37-137	61.914	61.963	1	DGG-Acheta_domesticus-00399
Tocc.6G0004470.1|seg=1|span=151-348|seg_len=198	Exon	cacta:198bp(100.00%)[TOP]	Acheta_domesticus	Adom.3G0021690	Adom.3G0021690.1	409	136	84-398	28-132	77.017	77.206	1	DGG-Acheta_domesticus-00400
Tocc.6G0004470.1|seg=1|span=151-348|seg_len=198	Exon	cacta:198bp(100.00%)[TOP]	Acheta_domesticus	Adom.3G0021760	Adom.3G0021760.1	549	183	48-446	16-148	72.678	72.678	1	DGG-Acheta_domesticus-00404
Tocc.6G0004470.1|seg=1|span=151-348|seg_len=198	Exon	cacta:198bp(100.00%)[TOP]	Acheta_domesticus	Adom.3G0025210	Adom.3G0025210.1	277	92	42-277	14-92	85.199	85.87	1	DGG-Acheta_domesticus-00416
Tocc.6G0004470.1|seg=1|span=151-348|seg_len=198	Exon	cacta:198bp(100.00%)[TOP]	Acheta_domesticus	Adom.4G0005200	Adom.4G0005200.1	307	102	25-261	9-87	77.199	77.451	1	DGG-Acheta_domesticus-00470
Tocc.6G0004470.1|seg=1|span=151-348|seg_len=198	Exon	cacta:198bp(100.00%)[TOP]	Acheta_domesticus	Adom.4G0020890	Adom.4G0020890.1	410	136	90-371	30-123	68.78	69.118	1	DGG-Acheta_domesticus-00506
Tocc.6G0004470.1|seg=1|span=151-348|seg_len=198	Exon	cacta:198bp(100.00%)[TOP]	Acheta_domesticus	Adom.4G0021150	Adom.4G0021150.1	331	110	21-301	7-100	84.894	85.455	1	DGG-Acheta_domesticus-00507
Tocc.6G0004470.1|seg=1|span=151-348|seg_len=198	Exon	cacta:198bp(100.00%)[TOP]	Acheta_domesticus	Adom.4G0021640	Adom.4G0021640.1	511	170	170-359	57-119	37.182	37.059	1	DGG-Acheta_domesticus-00509
Tocc.6G0004470.1|seg=1|span=151-348|seg_len=198	Exon	cacta:198bp(100.00%)[TOP]	Acheta_domesticus	Adom.4G0025450	Adom.4G0025450.1	349	116	96-340	32-113	70.201	70.69	1	DGG-Acheta_domesticus-00515
Tocc.6G0004470.1|seg=1|span=151-348|seg_len=198	Exon	cacta:198bp(100.00%)[TOP]	Acheta_domesticus	Adom.4G0026300	Adom.4G0026300.1	340	113	136-277	46-92	41.765	41.593	1	DGG-Acheta_domesticus-00517
Tocc.6G0004470.1|seg=1|span=151-348|seg_len=198	Exon	cacta:198bp(100.00%)[TOP]	Acheta_domesticus	Adom.4G0026760	Adom.4G0026760.1	387	129	57-327	19-109	70.026	70.543	1	DGG-Acheta_domesticus-00521
Tocc.6G0004470.1|seg=1|span=151-348|seg_len=198	Exon	cacta:198bp(100.00%)[TOP]	Acheta_domesticus	Adom.4G0027460	Adom.4G0027460.1	941	313	174-869	58-289	73.964	74.121	1	DGG-Acheta_domesticus-00526
Tocc.6G0004470.1|seg=1|span=151-348|seg_len=198	Exon	cacta:198bp(100.00%)[TOP]	Acheta_domesticus	Adom.5G0003730	Adom.5G0003730.1	534	178	134-437	45-145	56.929	56.742	1	DGG-Acheta_domesticus-00541
Tocc.6G0004470.1|seg=1|span=151-348|seg_len=198	Exon	cacta:198bp(100.00%)[TOP]	Acheta_domesticus	Adom.5G0003740	Adom.5G0003740.1	283	94	101-241	34-80	49.823	50	1	DGG-Acheta_domesticus-00542
Tocc.6G0004470.1|seg=1|span=151-348|seg_len=198	Exon	cacta:198bp(100.00%)[TOP]	Acheta_domesticus	Adom.5G0003780	Adom.5G0003780.1	668	222	130-630	44-210	75	75.225	1	DGG-Acheta_domesticus-00544
Tocc.6G0004470.1|seg=1|span=151-348|seg_len=198	Exon	cacta:198bp(100.00%)[TOP]	Acheta_domesticus	Adom.5G0004360	Adom.5G0004360.1	805	268	281-674	94-224	48.944	48.881	1	DGG-Acheta_domesticus-00547
Tocc.6G0004470.1|seg=1|span=151-348|seg_len=198	Exon	cacta:198bp(100.00%)[TOP]	Acheta_domesticus	Adom.5G0014200	Adom.5G0014200.1	281	93	72-278	24-92	73.665	74.194	1	DGG-Acheta_domesticus-00568
Tocc.6G0004470.1|seg=1|span=151-348|seg_len=198	Exon	cacta:198bp(100.00%)[TOP]	Acheta_domesticus	Adom.5G0027080	Adom.5G0027080.1	228	76	56-208	19-69	67.105	67.105	1	DGG-Acheta_domesticus-00594
Tocc.6G0004470.1|seg=1|span=151-348|seg_len=198	Exon	cacta:198bp(100.00%)[TOP]	Acheta_domesticus	Adom.6G0001150	Adom.6G0001150.1	205	68	52-181	18-60	63.415	63.235	1	DGG-Acheta_domesticus-00612
Tocc.6G0004470.1|seg=1|span=151-348|seg_len=198	Exon	cacta:198bp(100.00%)[TOP]	Acheta_domesticus	Adom.6G0005100	Adom.6G0005100.1	765	255	286-678	96-226	51.373	51.373	1	DGG-Acheta_domesticus-00621
Tocc.6G0004470.1|seg=1|span=151-348|seg_len=198	Exon	cacta:198bp(100.00%)[TOP]	Acheta_domesticus	Adom.6G0007240	Adom.6G0007240.1	657	219	62-657	21-219	90.715	90.868	1	DGG-Acheta_domesticus-00626
Tocc.6G0004470.1|seg=1|span=151-348|seg_len=198	Exon	cacta:198bp(100.00%)[TOP]	Acheta_domesticus	Adom.6G0013790	Adom.6G0013790.1	447	149	24-442	8-147	93.736	93.96	1	DGG-Acheta_domesticus-00649
Tocc.6G0004470.1|seg=1|span=151-348|seg_len=198	Exon	cacta:198bp(100.00%)[TOP]	Acheta_domesticus	Adom.6G0014580	Adom.6G0014580.1	426	142	67-366	23-122	70.423	70.423	1	DGG-Acheta_domesticus-00650
Tocc.6G0004470.1|seg=1|span=151-348|seg_len=198	Exon	cacta:198bp(100.00%)[TOP]	Acheta_domesticus	Adom.6G0021130	Adom.6G0021130.1	322	107	1-217	1-72	67.391	67.29	1	DGG-Acheta_domesticus-00665
Tocc.6G0004470.1|seg=1|span=151-348|seg_len=198	Exon	cacta:198bp(100.00%)[TOP]	Acheta_domesticus	Adom.6G0021450	Adom.6G0021450.1	336	112	1-237	1-79	70.536	70.536	1	DGG-Acheta_domesticus-00667
Tocc.6G0004470.1|seg=1|span=151-348|seg_len=198	Exon	cacta:198bp(100.00%)[TOP]	Acheta_domesticus	Adom.7G0001050	Adom.7G0001050.1	560	186	48-373	16-124	58.214	58.602	1	DGG-Acheta_domesticus-00689
Tocc.6G0004470.1|seg=1|span=151-348|seg_len=198	Exon	cacta:198bp(100.00%)[TOP]	Acheta_domesticus	Adom.7G0001070	Adom.7G0001070.1	686	228	276-680	92-226	59.038	59.211	12	DGG-Acheta_domesticus-00023
Tocc.6G0004470.1|seg=1|span=151-348|seg_len=198	Exon	cacta:198bp(100.00%)[TOP]	Acheta_domesticus	Adom.7G0014420	Adom.7G0014420.1	319	106	80-285	27-95	64.577	65.094	1	DGG-Acheta_domesticus-00743
Tocc.6G0004470.1|seg=1|span=151-348|seg_len=198	Exon	cacta:198bp(100.00%)[TOP]	Acheta_domesticus	Adom.7G0014450	Adom.7G0014450.1	771	257	222-614	74-204	50.973	50.973	1	DGG-Acheta_domesticus-00744
Tocc.6G0004470.1|seg=1|span=151-348|seg_len=198	Exon	cacta:198bp(100.00%)[TOP]	Acheta_domesticus	Adom.7G0014460	Adom.7G0014460.1	549	183	178-549	60-183	67.76	67.76	1	DGG-Acheta_domesticus-00745
Tocc.6G0004470.1|seg=1|span=151-348|seg_len=198	Exon	cacta:198bp(100.00%)[TOP]	Acheta_domesticus	Adom.7G0015140	Adom.7G0015140.1	885	295	220-484	74-161	29.944	29.831	1	DGG-Acheta_domesticus-00746
Tocc.6G0004470.1|seg=1|span=151-348|seg_len=198	Exon	cacta:198bp(100.00%)[TOP]	Acheta_domesticus	Adom.7G0015300	Adom.7G0015300.1	1165	388	35-1060	12-353	88.069	88.144	1	DGG-Acheta_domesticus-00747
Tocc.6G0004470.1|seg=1|span=151-348|seg_len=198	Exon	cacta:198bp(100.00%)[TOP]	Acheta_domesticus	Adom.7G0018920	Adom.7G0018920.1	505	168	59-500	20-166	87.525	87.5	1	DGG-Acheta_domesticus-00766
Tocc.6G0004470.1|seg=1|span=151-348|seg_len=198	Exon	cacta:198bp(100.00%)[TOP]	Acheta_domesticus	Adom.8G0000620	Adom.8G0000620.1	315	105	67-314	23-104	78.73	78.095	1	DGG-Acheta_domesticus-00775
Tocc.6G0004470.1|seg=1|span=151-348|seg_len=198	Exon	cacta:198bp(100.00%)[TOP]	Acheta_domesticus	Adom.8G0003180	Adom.8G0003180.1	226	75	55-211	19-70	69.469	69.333	1	DGG-Acheta_domesticus-00790
Tocc.6G0004470.1|seg=1|span=151-348|seg_len=198	Exon	cacta:198bp(100.00%)[TOP]	Acheta_domesticus	Adom.8G0003760	Adom.8G0003760.1	498	166	98-494	33-164	79.719	79.518	1	DGG-Acheta_domesticus-00794
Tocc.6G0004470.1|seg=1|span=151-348|seg_len=198	Exon	cacta:198bp(100.00%)[TOP]	Acheta_domesticus	Adom.8G0005010	Adom.8G0005010.1	418	139	132-413	44-137	67.464	67.626	1	DGG-Acheta_domesticus-00804
Tocc.6G0004470.1|seg=1|span=151-348|seg_len=198	Exon	cacta:198bp(100.00%)[TOP]	Acheta_domesticus	Adom.9G0000710	Adom.9G0000710.1	300	100	49-263	17-87	71.667	71	1	DGG-Acheta_domesticus-00846
Tocc.6G0004470.1|seg=1|span=151-348|seg_len=198	Exon	cacta:198bp(100.00%)[TOP]	Acheta_domesticus	Adom.9G0001160	Adom.9G0001160.1	769	256	155-623	52-207	60.988	60.938	1	DGG-Acheta_domesticus-00850
Tocc.6G0004470.1|seg=1|span=151-348|seg_len=198	Exon	cacta:198bp(100.00%)[TOP]	Acheta_domesticus	Adom.9G0002190	Adom.9G0002190.1	392	130	25-283	9-94	66.071	66.154	1	DGG-Acheta_domesticus-00858
Tocc.6G0004470.1|seg=1|span=151-348|seg_len=198	Exon	cacta:198bp(100.00%)[TOP]	Acheta_domesticus	Adom.9G0002700	Adom.9G0002700.1	346	115	106-346	36-115	69.653	69.565	1	DGG-Acheta_domesticus-00861
Tocc.6G0004470.1|seg=1|span=151-348|seg_len=198	Exon	cacta:198bp(100.00%)[TOP]	Acheta_domesticus	Adom.9G0003420	Adom.9G0003420.1	1060	353	869-966	290-322	9.245	9.348	1	DGG-Acheta_domesticus-00866
Tocc.6G0004470.1|seg=1|span=151-348|seg_len=198	Exon	cacta:198bp(100.00%)[TOP]	Acheta_domesticus	Adom.9G0003430	Adom.9G0003430.1	1435	478	135-300	45-100	11.568	11.715	1	DGG-Acheta_domesticus-00867
Tocc.6G0004470.1|seg=1|span=151-348|seg_len=198	Exon	cacta:198bp(100.00%)[TOP]	Acheta_domesticus	Adom.9G0005830	Adom.9G0005830.1	278	92	84-209	28-69	45.324	45.652	1	DGG-Acheta_domesticus-00872
Tocc.6G0004470.1|seg=1|span=151-348|seg_len=198	Exon	cacta:198bp(100.00%)[TOP]	Acheta_domesticus	Adom.9G0005940	Adom.9G0005940.1	632	210	128-627	43-209	79.114	79.524	1	DGG-Acheta_domesticus-00877
Tocc.6G0004470.1|seg=1|span=151-348|seg_len=198	Exon	cacta:198bp(100.00%)[TOP]	Acheta_domesticus	Adom.9G0006840	Adom.9G0006840.1	324	108	94-308	32-102	66.358	65.741	1	DGG-Acheta_domesticus-00881
Tocc.6G0004470.1|seg=1|span=151-348|seg_len=198	Exon	cacta:198bp(100.00%)[TOP]	Acheta_domesticus	Adom.9G0010480	Adom.9G0010480.1	276	92	109-250	37-83	51.449	51.087	1	DGG-Acheta_domesticus-00888
Tocc.6G0004470.1|seg=1|span=151-348|seg_len=198	Exon	cacta:198bp(100.00%)[TOP]	Acheta_domesticus	Adom.9G0016110	Adom.9G0016110.1	255	85	26-242	9-80	85.098	84.706	1	DGG-Acheta_domesticus-00896
Tocc.6G0004470.1|seg=1|span=151-348|seg_len=198	Exon	cacta:198bp(100.00%)[TOP]	Bacillus_rossius_redtenbacheri	gene-LOC134530311	rna-XM_063365037.1	3741	1247	1277-1355	426-451	2.112	2.085	1	DGG-Bacillus_rossius_redtenbacheri-00035
Tocc.6G0004470.1|seg=1|span=151-348|seg_len=198	Exon	cacta:198bp(100.00%)[TOP]	Bacillus_rossius_redtenbacheri	gene-LOC134531107	rna-XM_063366657.1	810	270	62-100	21-33	4.815	4.815	3	DGG-Bacillus_rossius_redtenbacheri-00041
Tocc.6G0004470.1|seg=1|span=151-348|seg_len=198	Exon	cacta:198bp(100.00%)[TOP]	Bacillus_rossius_redtenbacheri	gene-LOC134531107	rna-XM_063366658.1	810	270	62-100	21-33	4.815	4.815	3	DGG-Bacillus_rossius_redtenbacheri-00041
Tocc.6G0004470.1|seg=1|span=151-348|seg_len=198	Exon	cacta:198bp(100.00%)[TOP]	Bacillus_rossius_redtenbacheri	gene-LOC134531789	rna-XM_063367716.1	2584	861	1972-2008	658-669	1.432	1.394	5	DGG-Bacillus_rossius_redtenbacheri-00048
Tocc.6G0004470.1|seg=1|span=151-348|seg_len=198	Exon	cacta:198bp(100.00%)[TOP]	Bacillus_rossius_redtenbacheri	gene-LOC134531789	rna-XM_063367717.1	2469	823	1857-1893	619-631	1.499	1.58	5	DGG-Bacillus_rossius_redtenbacheri-00048
Tocc.6G0004470.1|seg=1|span=151-348|seg_len=198	Exon	cacta:198bp(100.00%)[TOP]	Bacillus_rossius_redtenbacheri	gene-LOC134533490	rna-XM_063371015.1	459	153	300-422	100-140	26.797	26.797	2	DGG-Bacillus_rossius_redtenbacheri-00055
Tocc.6G0004470.1|seg=1|span=151-348|seg_len=198	Exon	cacta:198bp(100.00%)[TOP]	Bacillus_rossius_redtenbacheri	gene-LOC134534224	rna-XM_063372496.1	2603	867	1422-1470	474-490	1.882	1.961	1	DGG-Bacillus_rossius_redtenbacheri-00059
Tocc.6G0004470.1|seg=1|span=151-348|seg_len=198	Exon	cacta:198bp(100.00%)[TOP]	Bacillus_rossius_redtenbacheri	gene-LOC134536299	rna-XM_063376050.1	1077	359	413-471	138-157	5.478	5.571	1	DGG-Bacillus_rossius_redtenbacheri-00067
Tocc.6G0004470.1|seg=1|span=151-348|seg_len=198	Exon	cacta:198bp(100.00%)[TOP]	Bacillus_rossius_redtenbacheri	gene-LOC134539619	rna-XM_063381795.1	1158	386	315-381	105-127	5.786	5.959	25	DGG-Bacillus_rossius_redtenbacheri-00012
Tocc.6G0004470.1|seg=1|span=151-348|seg_len=198	Exon	cacta:198bp(100.00%)[TOP]	Bacillus_rossius_redtenbacheri	gene-LOC134540314	rna-XM_063382975.1	3879	1293	2509-2539	837-846	0.799	0.773	1	DGG-Bacillus_rossius_redtenbacheri-00080
Tocc.6G0004470.1|seg=1|span=151-348|seg_len=198	Exon	cacta:198bp(100.00%)[TOP]	Bacillus_rossius_redtenbacheri	gene-LOC134540668	rna-XM_063383540.1	1059	353	289-324	97-108	3.399	3.399	9	DGG-Bacillus_rossius_redtenbacheri-00012
Tocc.6G0004470.1|seg=1|span=151-348|seg_len=198	Exon	cacta:198bp(100.00%)[TOP]	Bacillus_rossius_redtenbacheri	gene-LOC134540832	rna-XM_063383799.1	1629	543	756-801	252-267	2.824	2.947	15	DGG-Bacillus_rossius_redtenbacheri-00011
Tocc.6G0004470.1|seg=1|span=151-348|seg_len=198	Exon	cacta:198bp(100.00%)[TOP]	Bacillus_rossius_redtenbacheri	gene-LOC134540832	rna-XM_063383800.1	1629	543	756-801	252-267	2.824	2.947	15	DGG-Bacillus_rossius_redtenbacheri-00011
Tocc.6G0004470.1|seg=1|span=151-348|seg_len=198	Exon	cacta:198bp(100.00%)[TOP]	Bacillus_rossius_redtenbacheri	gene-LOC134540832	rna-XM_063383801.1	1518	506	756-801	252-267	3.03	3.162	23	DGG-Bacillus_rossius_redtenbacheri-00011
Tocc.6G0004470.1|seg=1|span=151-348|seg_len=198	Exon	cacta:198bp(100.00%)[TOP]	Bacillus_rossius_redtenbacheri	gene-LOC134541842	rna-XM_063385539.1	3784	1261	1322-1379	441-459	1.533	1.507	21	DGG-Bacillus_rossius_redtenbacheri-00008
Tocc.6G0004470.1|seg=1|span=151-348|seg_len=198	Exon	cacta:198bp(100.00%)[TOP]	Bacillus_rossius_redtenbacheri	gene-LOC134541927	rna-XM_063385679.1	1558	519	471-510	157-170	2.567	2.697	1	DGG-Bacillus_rossius_redtenbacheri-00085
Tocc.6G0004470.1|seg=1|span=151-348|seg_len=198	Exon	cacta:198bp(100.00%)[TOP]	Bacillus_rossius_redtenbacheri	gene-LOC134543176	rna-XM_063388060.1	2411	803	241-317	81-105	3.194	3.113	4	DGG-Bacillus_rossius_redtenbacheri-00089
Tocc.6G0004470.1|seg=1|span=151-348|seg_len=198	Exon	cacta:198bp(100.00%)[TOP]	Bacillus_rossius_redtenbacheri	gene-LOC134543176	rna-XM_063388062.1	2300	766	130-206	44-68	3.348	3.264	4	DGG-Bacillus_rossius_redtenbacheri-00089
Tocc.6G0004470.1|seg=1|span=151-348|seg_len=198	Exon	cacta:198bp(100.00%)[TOP]	Bacillus_rossius_redtenbacheri	gene-LOC134543176	rna-XM_063388063.1	2300	766	130-206	44-68	3.348	3.264	4	DGG-Bacillus_rossius_redtenbacheri-00089
Tocc.6G0004470.1|seg=1|span=151-348|seg_len=198	Exon	cacta:198bp(100.00%)[TOP]	Bacillus_rossius_redtenbacheri	gene-LOC134543176	rna-XM_063388064.1	2300	766	130-206	44-68	3.348	3.264	4	DGG-Bacillus_rossius_redtenbacheri-00089
Tocc.6G0004470.1|seg=1|span=151-348|seg_len=198	Exon	cacta:198bp(100.00%)[TOP]	Bacillus_rossius_redtenbacheri	gene-LOC134543278	rna-XM_063388188.1	3939	1313	1902-1976	634-658	1.904	1.904	24	DGG-Bacillus_rossius_redtenbacheri-00032
Tocc.6G0004470.1|seg=1|span=151-348|seg_len=198	Exon	cacta:198bp(100.00%)[TOP]	Bacillus_rossius_redtenbacheri	gene-LOC134546213	rna-XM_063388824.1	7754	2584	800-862	267-287	0.812	0.813	14	DGG-Bacillus_rossius_redtenbacheri-00027
Tocc.6G0004470.1|seg=1|span=151-348|seg_len=198	Exon	cacta:198bp(100.00%)[TOP]	Bacillus_rossius_redtenbacheri	gene-LOC134546213	rna-XM_063388825.1	7576	2525	622-684	208-228	0.832	0.832	7	DGG-Bacillus_rossius_redtenbacheri-00027
Tocc.6G0004470.1|seg=1|span=151-348|seg_len=198	Exon	cacta:198bp(100.00%)[TOP]	Bacillus_rossius_redtenbacheri	gene-LOC134546213	rna-XM_063388827.1	7576	2525	622-684	208-228	0.832	0.832	7	DGG-Bacillus_rossius_redtenbacheri-00027
Tocc.6G0004470.1|seg=1|span=151-348|seg_len=198	Exon	cacta:198bp(100.00%)[TOP]	Bacillus_rossius_redtenbacheri	gene-LOC134546213	rna-XM_063388828.1	7576	2525	622-684	208-228	0.832	0.832	7	DGG-Bacillus_rossius_redtenbacheri-00027
Tocc.6G0004470.1|seg=1|span=151-348|seg_len=198	Exon	cacta:198bp(100.00%)[TOP]	Bacillus_rossius_redtenbacheri	gene-LOC134546213	rna-XM_063388829.1	7576	2525	622-684	208-228	0.832	0.832	7	DGG-Bacillus_rossius_redtenbacheri-00027
Tocc.6G0004470.1|seg=1|span=151-348|seg_len=198	Exon	cacta:198bp(100.00%)[TOP]	Bacillus_rossius_redtenbacheri	gene-LOC134546296	rna-XM_063389016.1	1460	486	316-350	106-116	2.397	2.263	8	DGG-Bacillus_rossius_redtenbacheri-00030
Tocc.6G0004470.1|seg=1|span=151-348|seg_len=198	Exon	cacta:198bp(100.00%)[TOP]	Gryllus_bimaculatus	GBI_00950	GBI_00950-RA	674	224	408-622	136-207	31.899	32.143	1	DGG-Gryllus_bimaculatus-00018
Tocc.6G0004470.1|seg=1|span=151-348|seg_len=198	Exon	cacta:198bp(100.00%)[TOP]	Gryllus_bimaculatus	GBI_10839	GBI_10839-RA	784	261	141-388	47-129	31.633	31.801	1	DGG-Gryllus_bimaculatus-00133
Tocc.6G0004470.1|seg=1|span=151-348|seg_len=198	Exon	cacta:198bp(100.00%)[TOP]	Gryllus_longicercus	gene-R5R35_006214	rna-gnl|WGS:JAZDUA|GLON06215-RA	1238	412	705-764	235-254	4.847	4.854	12	DGG-Gryllus_longicercus-00071
Tocc.6G0004470.1|seg=1|span=151-348|seg_len=198	Exon	cacta:198bp(100.00%)[TOP]	Gryllus_longicercus	gene-R5R35_008771	rna-gnl|WGS:JAZDUA|GLON08772-RA	2365	788	2116-2262	706-754	6.216	6.218	5	DGG-Gryllus_longicercus-00003
Tocc.6G0004470.1|seg=1|span=151-348|seg_len=198	Exon	cacta:198bp(100.00%)[TOP]	Schistocerca_americana	gene-LOC124544976	rna-XM_047123724.1	1449	483	318-378	106-126	4.21	4.348	25	DGG-Schistocerca_americana-00003
Tocc.6G0004470.1|seg=1|span=151-348|seg_len=198	Exon	cacta:198bp(100.00%)[TOP]	Schistocerca_americana	gene-LOC124545517	rna-XM_047124464.1	510	170	353-424	118-141	14.118	14.118	1	DGG-Schistocerca_americana-00017
Tocc.6G0004470.1|seg=1|span=151-348|seg_len=198	Exon	cacta:198bp(100.00%)[TOP]	Schistocerca_americana	gene-LOC124553489	rna-XM_047127344.1	1477	492	318-344	106-114	1.828	1.829	5	DGG-Schistocerca_americana-00037
Tocc.6G0004470.1|seg=1|span=151-348|seg_len=198	Exon	cacta:198bp(100.00%)[TOP]	Schistocerca_americana	gene-LOC124553946	rna-XM_047127963.1	1051	350	411-526	137-175	11.037	11.143	25	DGG-Schistocerca_americana-00010
Tocc.6G0004470.1|seg=1|span=151-348|seg_len=198	Exon	cacta:198bp(100.00%)[TOP]	Schistocerca_americana	gene-LOC124553960	rna-XM_047127974.1	1118	372	567-617	189-205	4.562	4.57	25	DGG-Schistocerca_americana-00010
Tocc.6G0004470.1|seg=1|span=151-348|seg_len=198	Exon	cacta:198bp(100.00%)[TOP]	Schistocerca_americana	gene-LOC124613309	rna-XM_047142005.1	508	169	138-200	46-66	12.402	12.426	1	DGG-Schistocerca_americana-00119
Tocc.6G0004470.1|seg=1|span=151-348|seg_len=198	Exon	cacta:198bp(100.00%)[TOP]	Schistocerca_americana	gene-LOC124613855	rna-XM_047142580.1	3420	1140	925-963	309-321	1.14	1.14	25	DGG-Schistocerca_americana-00028
Tocc.6G0004470.1|seg=1|span=151-348|seg_len=198	Exon	cacta:198bp(100.00%)[TOP]	Schistocerca_cancellata	gene-LOC126095353	rna-XM_049910161.1	715	238	1-73	1-24	10.21	10.084	14	DGG-Schistocerca_cancellata-00002
Tocc.6G0004470.1|seg=1|span=151-348|seg_len=198	Exon	cacta:198bp(100.00%)[TOP]	Schistocerca_cancellata	gene-LOC126108334	rna-XM_049913551.1	1418	472	734-801;1022-1089	245-267;341-363	9.591	9.746	1	DGG-Schistocerca_cancellata-00059
Tocc.6G0004470.1|seg=1|span=151-348|seg_len=198	Exon	cacta:198bp(100.00%)[TOP]	Schistocerca_cancellata	gene-LOC126184377	rna-XM_049926761.1	1730	576	218-324	73-108	6.185	6.25	1	DGG-Schistocerca_cancellata-00113
Tocc.6G0004470.1|seg=1|span=151-348|seg_len=198	Exon	cacta:198bp(100.00%)[TOP]	Schistocerca_cancellata	gene-LOC126188340	rna-XM_049929938.1	527	175	117-177	39-59	11.575	12	1	DGG-Schistocerca_cancellata-00119
Tocc.6G0004470.1|seg=1|span=151-348|seg_len=198	Exon	cacta:198bp(100.00%)[TOP]	Schistocerca_cancellata	gene-LOC126188459	rna-XM_049930063.1	1606	535	67-105	23-35	2.428	2.43	16	DGG-Schistocerca_cancellata-00032
Tocc.6G0004470.1|seg=1|span=151-348|seg_len=198	Exon	cacta:198bp(100.00%)[TOP]	Schistocerca_cancellata	gene-LOC126188830	rna-XM_049930443.1	4038	1346	101-162;1471-1525	34-54;491-508	2.897	2.897	1	DGG-Schistocerca_cancellata-00127
Tocc.6G0004470.1|seg=1|span=151-348|seg_len=198	Exon	cacta:198bp(100.00%)[TOP]	Schistocerca_gregaria	gene-LOC126267048	rna-XM_049971877.1	5301	1767	4030-4077	1344-1359	0.905	0.905	2	DGG-Schistocerca_gregaria-00014
Tocc.6G0004470.1|seg=1|span=151-348|seg_len=198	Exon	cacta:198bp(100.00%)[TOP]	Schistocerca_gregaria	gene-LOC126267048	rna-XM_049971878.1	5200	1733	3929-3976	1310-1325	0.923	0.923	2	DGG-Schistocerca_gregaria-00014
Tocc.6G0004470.1|seg=1|span=151-348|seg_len=198	Exon	cacta:198bp(100.00%)[TOP]	Schistocerca_gregaria	gene-LOC126267910	rna-XM_049973220.1	865	288	419-487	140-162	7.977	7.986	22	DGG-Schistocerca_gregaria-00031
Tocc.6G0004470.1|seg=1|span=151-348|seg_len=198	Exon	cacta:198bp(100.00%)[TOP]	Schistocerca_gregaria	gene-LOC126267932	rna-XM_049973242.1	2990	996	1009-1054	337-351	1.538	1.506	25	DGG-Schistocerca_gregaria-00001
Tocc.6G0004470.1|seg=1|span=151-348|seg_len=198	Exon	cacta:198bp(100.00%)[TOP]	Schistocerca_gregaria	gene-LOC126267933	rna-XM_049973244.1	1652	550	108-147	36-49	2.421	2.545	1	DGG-Schistocerca_gregaria-00032
Tocc.6G0004470.1|seg=1|span=151-348|seg_len=198	Exon	cacta:198bp(100.00%)[TOP]	Schistocerca_gregaria	gene-LOC126267939	rna-XM_049973250.1	1649	549	875-897	292-299	1.395	1.457	9	DGG-Schistocerca_gregaria-00028
Tocc.6G0004470.1|seg=1|span=151-348|seg_len=198	Exon	cacta:198bp(100.00%)[TOP]	Schistocerca_gregaria	gene-LOC126282292	rna-XM_049981945.1	2355	785	2145-2184	715-728	1.699	1.783	25	DGG-Schistocerca_gregaria-00050
Tocc.6G0004470.1|seg=1|span=151-348|seg_len=198	Exon	cacta:198bp(100.00%)[TOP]	Schistocerca_gregaria	gene-LOC126282297	rna-XM_049981951.1	1558	519	1493-1510	498-503	1.155	1.156	7	DGG-Schistocerca_gregaria-00050
Tocc.6G0004470.1|seg=1|span=151-348|seg_len=198	Exon	cacta:198bp(100.00%)[TOP]	Schistocerca_gregaria	gene-LOC126285028	rna-XM_049984353.1	1834	611	703-763	235-254	3.326	3.273	25	DGG-Schistocerca_gregaria-00003
Tocc.6G0004470.1|seg=1|span=151-348|seg_len=198	Exon	cacta:198bp(100.00%)[TOP]	Schistocerca_gregaria	gene-LOC126291427	rna-XM_049984943.1	1371	457	776-854	259-284	5.762	5.689	1	DGG-Schistocerca_gregaria-00091
Tocc.6G0004470.1|seg=1|span=151-348|seg_len=198	Exon	cacta:198bp(100.00%)[TOP]	Schistocerca_gregaria	gene-LOC126298084	rna-XM_049989401.1	1109	369	946-1007	316-335	5.591	5.42	5	DGG-Schistocerca_gregaria-00106
Tocc.6G0004470.1|seg=1|span=151-348|seg_len=198	Exon	cacta:198bp(100.00%)[TOP]	Schistocerca_gregaria	gene-LOC126335696	rna-XM_049999155.1	1215	405	333-412	111-137	6.584	6.667	9	DGG-Schistocerca_gregaria-00052
Tocc.6G0004470.1|seg=1|span=151-348|seg_len=198	Exon	cacta:198bp(100.00%)[TOP]	Schistocerca_gregaria	gene-LOC126344021	rna-XM_050001987.1	1407	469	1260-1292	420-430	2.345	2.345	3	DGG-Schistocerca_gregaria-00140
Tocc.6G0004470.1|seg=1|span=151-348|seg_len=198	Exon	cacta:198bp(100.00%)[TOP]	Schistocerca_gregaria	gene-LOC126344021	rna-XM_050001988.1	1407	469	1260-1292	420-430	2.345	2.345	3	DGG-Schistocerca_gregaria-00140
Tocc.6G0004470.1|seg=1|span=151-348|seg_len=198	Exon	cacta:198bp(100.00%)[TOP]	Schistocerca_gregaria	gene-LOC126354205	rna-XM_050003662.1	765	255	79-93	27-31	1.961	1.961	25	DGG-Schistocerca_gregaria-00003
Tocc.6G0004470.1|seg=1|span=151-348|seg_len=198	Exon	cacta:198bp(100.00%)[TOP]	Schistocerca_gregaria	gene-LOC126355544	rna-XM_050005902.1	1380	460	175-211	59-70	2.681	2.609	1	DGG-Schistocerca_gregaria-00156
Tocc.6G0004470.1|seg=1|span=151-348|seg_len=198	Exon	cacta:198bp(100.00%)[TOP]	Schistocerca_nitens	gene-LOC126204055	rna-XM_049938478.1	775	258	703-721	235-240	2.452	2.326	25	DGG-Schistocerca_nitens-00019
Tocc.6G0004470.1|seg=1|span=151-348|seg_len=198	Exon	cacta:198bp(100.00%)[TOP]	Schistocerca_nitens	gene-LOC126209876	rna-XM_049939000.1	717	239	212-253	71-84	5.858	5.858	1	DGG-Schistocerca_nitens-00062
Tocc.6G0004470.1|seg=1|span=151-348|seg_len=198	Exon	cacta:198bp(100.00%)[TOP]	Schistocerca_nitens	gene-LOC126235399	rna-XM_049944121.1	539	179	202-286	68-95	15.77	15.642	1	DGG-Schistocerca_nitens-00095
Tocc.6G0004470.1|seg=1|span=151-348|seg_len=198	Exon	cacta:198bp(100.00%)[TOP]	Schistocerca_nitens	gene-LOC126249434	rna-XM_049951087.1	462	154	317-355	106-118	8.442	8.442	2	DGG-Schistocerca_nitens-00038
Tocc.6G0004470.1|seg=1|span=151-348|seg_len=198	Exon	cacta:198bp(100.00%)[TOP]	Schistocerca_nitens	gene-LOC126252426	rna-XM_049953317.1	1141	380	964-997	322-332	2.98	2.895	1	DGG-Schistocerca_nitens-00127
Tocc.6G0004470.1|seg=1|span=151-348|seg_len=198	Exon	cacta:198bp(100.00%)[TOP]	Schistocerca_nitens	gene-LOC126252558	rna-XM_049953459.1	723	241	435-486	145-162	7.192	7.469	1	DGG-Schistocerca_nitens-00130
Tocc.6G0004470.1|seg=1|span=151-348|seg_len=198	Exon	cacta:198bp(100.00%)[TOP]	Schistocerca_nitens	gene-LOC126263230	rna-XM_049960314.1	441	147	290-344	97-114	12.472	12.245	1	DGG-Schistocerca_nitens-00152
Tocc.6G0004470.1|seg=1|span=151-348|seg_len=198	Exon	cacta:198bp(100.00%)[TOP]	Schistocerca_piceifrons	gene-LOC124719869	rna-XM_047245051.1	1089	363	133-242	45-80	10.101	9.917	25	DGG-Schistocerca_piceifrons-00027
Tocc.6G0004470.1|seg=1|span=151-348|seg_len=198	Exon	cacta:198bp(100.00%)[TOP]	Schistocerca_piceifrons	gene-LOC124743714	rna-XM_047248884.1	1197	399	567-614	189-204	4.01	4.01	25	DGG-Schistocerca_piceifrons-00027
Tocc.6G0004470.1|seg=1|span=151-348|seg_len=198	Exon	cacta:198bp(100.00%)[TOP]	Schistocerca_piceifrons	gene-LOC124743715	rna-XM_047248885.1	809	269	130-207	44-69	9.642	9.665	25	DGG-Schistocerca_piceifrons-00027
Tocc.6G0004470.1|seg=1|span=151-348|seg_len=198	Exon	cacta:198bp(100.00%)[TOP]	Schistocerca_piceifrons	gene-LOC124775331	rna-XM_047250163.1	3066	1022	1576-1650	526-550	2.446	2.446	9	DGG-Schistocerca_piceifrons-00002
Tocc.6G0004470.1|seg=1|span=151-348|seg_len=198	Exon	cacta:198bp(100.00%)[TOP]	Schistocerca_piceifrons	gene-LOC124789193	rna-XM_047256487.1	1528	509	1384-1453	462-484	4.581	4.519	3	DGG-Schistocerca_piceifrons-00099
Tocc.6G0004470.1|seg=1|span=151-348|seg_len=198	Exon	cacta:198bp(100.00%)[TOP]	Schistocerca_piceifrons	gene-LOC124795540	rna-XM_047259613.1	2951	983	808-846	270-282	1.322	1.322	25	DGG-Schistocerca_piceifrons-00001
Tocc.6G0004470.1|seg=1|span=151-348|seg_len=198	Exon	cacta:198bp(100.00%)[TOP]	Schistocerca_serialis	gene-LOC126484689	rna-XM_050108284.1	1974	658	176-237	59-79	3.141	3.191	9	DGG-Schistocerca_serialis-00005
Tocc.6G0004470.1|seg=1|span=151-348|seg_len=198	Exon	cacta:198bp(100.00%)[TOP]	Tarbinskiellus_portentosus	Tpor.1G0002370	Tpor.1G0002370.1	356	118	210-314	70-104	29.494	29.661	1	DGG-Tarbinskiellus_portentosus-00041
Tocc.6G0004470.1|seg=1|span=151-348|seg_len=198	Exon	cacta:198bp(100.00%)[TOP]	Tarbinskiellus_portentosus	Tpor.1G0003610	Tpor.1G0003610.1	401	133	98-229	33-76	32.918	33.083	1	DGG-Tarbinskiellus_portentosus-00050
Tocc.6G0004470.1|seg=1|span=151-348|seg_len=198	Exon	cacta:198bp(100.00%)[TOP]	Tarbinskiellus_portentosus	Tpor.1G0005020	Tpor.1G0005020.1	555	185	146-459	49-153	56.577	56.757	1	DGG-Tarbinskiellus_portentosus-00054
Tocc.6G0004470.1|seg=1|span=151-348|seg_len=198	Exon	cacta:198bp(100.00%)[TOP]	Tarbinskiellus_portentosus	Tpor.1G0006300	Tpor.1G0006300.1	378	126	201-351	67-117	39.947	40.476	1	DGG-Tarbinskiellus_portentosus-00063
Tocc.6G0004470.1|seg=1|span=151-348|seg_len=198	Exon	cacta:198bp(100.00%)[TOP]	Tarbinskiellus_portentosus	Tpor.1G0006790	Tpor.1G0006790.1	298	99	14-275	5-91	87.919	87.879	1	DGG-Tarbinskiellus_portentosus-00066
Tocc.6G0004470.1|seg=1|span=151-348|seg_len=198	Exon	cacta:198bp(100.00%)[TOP]	Tarbinskiellus_portentosus	Tpor.1G0006870	Tpor.1G0006870.1	428	142	174-396	58-132	52.103	52.817	1	DGG-Tarbinskiellus_portentosus-00069
Tocc.6G0004470.1|seg=1|span=151-348|seg_len=198	Exon	cacta:198bp(100.00%)[TOP]	Tarbinskiellus_portentosus	Tpor.1G0008370	Tpor.1G0008370.1	203	67	12-191	4-63	88.67	89.552	1	DGG-Tarbinskiellus_portentosus-00084
Tocc.6G0004470.1|seg=1|span=151-348|seg_len=198	Exon	cacta:198bp(100.00%)[TOP]	Tarbinskiellus_portentosus	Tpor.1G0010980	Tpor.1G0010980.1	510	170	115-424	39-141	60.784	60.588	1	DGG-Tarbinskiellus_portentosus-00097
Tocc.6G0004470.1|seg=1|span=151-348|seg_len=198	Exon	cacta:198bp(100.00%)[TOP]	Tarbinskiellus_portentosus	Tpor.1G0023310	Tpor.1G0023310.1	306	102	98-272	33-90	57.19	56.863	1	DGG-Tarbinskiellus_portentosus-00167
Tocc.6G0004470.1|seg=1|span=151-348|seg_len=198	Exon	cacta:198bp(100.00%)[TOP]	Tarbinskiellus_portentosus	Tpor.1G0025970	Tpor.1G0025970.1	356	118	86-278	29-92	54.213	54.237	1	DGG-Tarbinskiellus_portentosus-00180
Tocc.6G0004470.1|seg=1|span=151-348|seg_len=198	Exon	cacta:198bp(100.00%)[TOP]	Tarbinskiellus_portentosus	Tpor.1G0025980	Tpor.1G0025980.1	285	95	70-252	24-84	64.211	64.211	1	DGG-Tarbinskiellus_portentosus-00181
Tocc.6G0004470.1|seg=1|span=151-348|seg_len=198	Exon	cacta:198bp(100.00%)[TOP]	Tarbinskiellus_portentosus	Tpor.1G0030630	Tpor.1G0030630.1	334	111	119-331	40-110	63.772	63.964	1	DGG-Tarbinskiellus_portentosus-00208
Tocc.6G0004470.1|seg=1|span=151-348|seg_len=198	Exon	cacta:198bp(100.00%)[TOP]	Tarbinskiellus_portentosus	Tpor.2G0001210	Tpor.2G0001210.1	162	54	1-156	1-52	96.296	96.296	1	DGG-Tarbinskiellus_portentosus-00260
Tocc.6G0004470.1|seg=1|span=151-348|seg_len=198	Exon	cacta:198bp(100.00%)[TOP]	Tarbinskiellus_portentosus	Tpor.2G0001730	Tpor.2G0001730.1	579	193	113-401	38-133	49.914	49.741	1	DGG-Tarbinskiellus_portentosus-00265
Tocc.6G0004470.1|seg=1|span=151-348|seg_len=198	Exon	cacta:198bp(100.00%)[TOP]	Tarbinskiellus_portentosus	Tpor.2G0001740	Tpor.2G0001740.1	483	161	28-316	10-105	59.834	59.627	1	DGG-Tarbinskiellus_portentosus-00266
Tocc.6G0004470.1|seg=1|span=151-348|seg_len=198	Exon	cacta:198bp(100.00%)[TOP]	Tarbinskiellus_portentosus	Tpor.2G0002620	Tpor.2G0002620.1	376	125	57-259	19-86	53.989	54.4	1	DGG-Tarbinskiellus_portentosus-00270
Tocc.6G0004470.1|seg=1|span=151-348|seg_len=198	Exon	cacta:198bp(100.00%)[TOP]	Tarbinskiellus_portentosus	Tpor.2G0008540	Tpor.2G0008540.1	893	297	383-642	128-214	29.115	29.293	1	DGG-Tarbinskiellus_portentosus-00293
Tocc.6G0004470.1|seg=1|span=151-348|seg_len=198	Exon	cacta:198bp(100.00%)[TOP]	Tarbinskiellus_portentosus	Tpor.2G0029030	Tpor.2G0029030.1	330	110	50-312	17-104	79.697	80	1	DGG-Tarbinskiellus_portentosus-00379
Tocc.6G0004470.1|seg=1|span=151-348|seg_len=198	Exon	cacta:198bp(100.00%)[TOP]	Tarbinskiellus_portentosus	Tpor.2G0030000	Tpor.2G0030000.1	922	307	216-776	72-258	60.846	60.912	1	DGG-Tarbinskiellus_portentosus-00383
Tocc.6G0004470.1|seg=1|span=151-348|seg_len=198	Exon	cacta:198bp(100.00%)[TOP]	Tarbinskiellus_portentosus	Tpor.2G0031730	Tpor.2G0031730.1	273	91	55-266	19-88	77.656	76.923	1	DGG-Tarbinskiellus_portentosus-00394
Tocc.6G0004470.1|seg=1|span=151-348|seg_len=198	Exon	cacta:198bp(100.00%)[TOP]	Tarbinskiellus_portentosus	Tpor.2G0034430	Tpor.2G0034430.1	239	79	33-212	11-70	75.314	75.949	1	DGG-Tarbinskiellus_portentosus-00398
Tocc.6G0004470.1|seg=1|span=151-348|seg_len=198	Exon	cacta:198bp(100.00%)[TOP]	Tarbinskiellus_portentosus	Tpor.2G0037080	Tpor.2G0037080.1	275	91	63-227	21-75	60	60.44	1	DGG-Tarbinskiellus_portentosus-00408
Tocc.6G0004470.1|seg=1|span=151-348|seg_len=198	Exon	cacta:198bp(100.00%)[TOP]	Tarbinskiellus_portentosus	Tpor.2G0038300	Tpor.2G0038300.1	320	106	69-184	23-61	36.25	36.792	1	DGG-Tarbinskiellus_portentosus-00412
Tocc.6G0004470.1|seg=1|span=151-348|seg_len=198	Exon	cacta:198bp(100.00%)[TOP]	Tarbinskiellus_portentosus	Tpor.3G0002510	Tpor.3G0002510.1	1649	549	1391-1610	464-536	13.341	13.297	1	DGG-Tarbinskiellus_portentosus-00446
Tocc.6G0004470.1|seg=1|span=151-348|seg_len=198	Exon	cacta:198bp(100.00%)[TOP]	Tarbinskiellus_portentosus	Tpor.3G0003580	Tpor.3G0003580.1	426	142	84-401	28-133	74.648	74.648	1	DGG-Tarbinskiellus_portentosus-00452
Tocc.6G0004470.1|seg=1|span=151-348|seg_len=198	Exon	cacta:198bp(100.00%)[TOP]	Tarbinskiellus_portentosus	Tpor.3G0007980	Tpor.3G0007980.1	285	95	85-259	29-86	61.404	61.053	1	DGG-Tarbinskiellus_portentosus-00478
Tocc.6G0004470.1|seg=1|span=151-348|seg_len=198	Exon	cacta:198bp(100.00%)[TOP]	Tarbinskiellus_portentosus	Tpor.3G0025890	Tpor.3G0025890.1	202	67	53-172	18-57	59.406	59.701	1	DGG-Tarbinskiellus_portentosus-00531
Tocc.6G0004470.1|seg=1|span=151-348|seg_len=198	Exon	cacta:198bp(100.00%)[TOP]	Tarbinskiellus_portentosus	Tpor.3G0030730	Tpor.3G0030730.1	217	72	46-196	16-65	69.585	69.444	1	DGG-Tarbinskiellus_portentosus-00554
Tocc.6G0004470.1|seg=1|span=151-348|seg_len=198	Exon	cacta:198bp(100.00%)[TOP]	Tarbinskiellus_portentosus	Tpor.3G0037020	Tpor.3G0037020.1	1048	349	583-783	195-261	19.179	19.198	1	DGG-Tarbinskiellus_portentosus-00588
Tocc.6G0004470.1|seg=1|span=151-348|seg_len=198	Exon	cacta:198bp(100.00%)[TOP]	Tarbinskiellus_portentosus	Tpor.3G0037030	Tpor.3G0037030.1	714	238	55-255	19-85	28.151	28.151	1	DGG-Tarbinskiellus_portentosus-00589
Tocc.6G0004470.1|seg=1|span=151-348|seg_len=198	Exon	cacta:198bp(100.00%)[TOP]	Tarbinskiellus_portentosus	Tpor.4G0006810	Tpor.4G0006810.1	482	160	53-307	18-102	52.905	53.125	1	DGG-Tarbinskiellus_portentosus-00623
Tocc.6G0004470.1|seg=1|span=151-348|seg_len=198	Exon	cacta:198bp(100.00%)[TOP]	Tarbinskiellus_portentosus	Tpor.4G0007890	Tpor.4G0007890.1	1086	362	999-1083	333-361	7.827	8.011	1	DGG-Tarbinskiellus_portentosus-00628
Tocc.6G0004470.1|seg=1|span=151-348|seg_len=198	Exon	cacta:198bp(100.00%)[TOP]	Tarbinskiellus_portentosus	Tpor.4G0010960	Tpor.4G0010960.1	186	62	25-183	9-61	85.484	85.484	1	DGG-Tarbinskiellus_portentosus-00646
Tocc.6G0004470.1|seg=1|span=151-348|seg_len=198	Exon	cacta:198bp(100.00%)[TOP]	Tarbinskiellus_portentosus	Tpor.4G0013080	Tpor.4G0013080.1	390	130	84-374	28-124	74.615	74.615	1	DGG-Tarbinskiellus_portentosus-00658
Tocc.6G0004470.1|seg=1|span=151-348|seg_len=198	Exon	cacta:198bp(100.00%)[TOP]	Tarbinskiellus_portentosus	Tpor.4G0013800	Tpor.4G0013800.1	2097	699	558-626	186-208	3.29	3.29	1	DGG-Tarbinskiellus_portentosus-00660
Tocc.6G0004470.1|seg=1|span=151-348|seg_len=198	Exon	cacta:198bp(100.00%)[TOP]	Tarbinskiellus_portentosus	Tpor.4G0022400	Tpor.4G0022400.1	174	58	58-145	20-48	50.575	50	1	DGG-Tarbinskiellus_portentosus-00693
Tocc.6G0004470.1|seg=1|span=151-348|seg_len=198	Exon	cacta:198bp(100.00%)[TOP]	Tarbinskiellus_portentosus	Tpor.4G0031910	Tpor.4G0031910.1	760	253	265-661	89-220	52.237	52.174	1	DGG-Tarbinskiellus_portentosus-00732
Tocc.6G0004470.1|seg=1|span=151-348|seg_len=198	Exon	cacta:198bp(100.00%)[TOP]	Tarbinskiellus_portentosus	Tpor.4G0031930	Tpor.4G0031930.1	304	101	53-245	18-81	63.487	63.366	1	DGG-Tarbinskiellus_portentosus-00733
Tocc.6G0004470.1|seg=1|span=151-348|seg_len=198	Exon	cacta:198bp(100.00%)[TOP]	Tarbinskiellus_portentosus	Tpor.4G0036600	Tpor.4G0036600.1	174	58	68-163	23-54	55.172	55.172	1	DGG-Tarbinskiellus_portentosus-00754
Tocc.6G0004470.1|seg=1|span=151-348|seg_len=198	Exon	cacta:198bp(100.00%)[TOP]	Tarbinskiellus_portentosus	Tpor.4G0037030	Tpor.4G0037030.1	1416	472	146-474	49-158	23.234	23.305	1	DGG-Tarbinskiellus_portentosus-00755
Tocc.6G0004470.1|seg=1|span=151-348|seg_len=198	Exon	cacta:198bp(100.00%)[TOP]	Tarbinskiellus_portentosus	Tpor.4G0037040	Tpor.4G0037040.1	542	180	72-400	24-133	60.701	61.111	1	DGG-Tarbinskiellus_portentosus-00756
Tocc.6G0004470.1|seg=1|span=151-348|seg_len=198	Exon	cacta:198bp(100.00%)[TOP]	Tarbinskiellus_portentosus	Tpor.5G0004390	Tpor.5G0004390.1	270	90	43-255	15-85	78.889	78.889	1	DGG-Tarbinskiellus_portentosus-00798
Tocc.6G0004470.1|seg=1|span=151-348|seg_len=198	Exon	cacta:198bp(100.00%)[TOP]	Tarbinskiellus_portentosus	Tpor.5G0006570	Tpor.5G0006570.1	246	82	18-147	6-49	52.846	53.659	1	DGG-Tarbinskiellus_portentosus-00817
Tocc.6G0004470.1|seg=1|span=151-348|seg_len=198	Exon	cacta:198bp(100.00%)[TOP]	Tarbinskiellus_portentosus	Tpor.5G0006910	Tpor.5G0006910.1	563	187	128-445	43-148	56.483	56.684	1	DGG-Tarbinskiellus_portentosus-00819
Tocc.6G0004470.1|seg=1|span=151-348|seg_len=198	Exon	cacta:198bp(100.00%)[TOP]	Tarbinskiellus_portentosus	Tpor.5G0006920	Tpor.5G0006920.1	493	164	35-352	12-117	64.503	64.634	1	DGG-Tarbinskiellus_portentosus-00820
Tocc.6G0004470.1|seg=1|span=151-348|seg_len=198	Exon	cacta:198bp(100.00%)[TOP]	Tarbinskiellus_portentosus	Tpor.5G0015870	Tpor.5G0015870.1	720	240	225-306	75-102	11.389	11.667	1	DGG-Tarbinskiellus_portentosus-00863
Tocc.6G0004470.1|seg=1|span=151-348|seg_len=198	Exon	cacta:198bp(100.00%)[TOP]	Tarbinskiellus_portentosus	Tpor.5G0018630	Tpor.5G0018630.1	414	138	230-414	77-138	44.686	44.928	1	DGG-Tarbinskiellus_portentosus-00868
Tocc.6G0004470.1|seg=1|span=151-348|seg_len=198	Exon	cacta:198bp(100.00%)[TOP]	Tarbinskiellus_portentosus	Tpor.6G0011060	Tpor.6G0011060.1	246	82	136-219	46-73	34.146	34.146	1	DGG-Tarbinskiellus_portentosus-00918
Tocc.6G0004470.1|seg=1|span=151-348|seg_len=198	Exon	cacta:198bp(100.00%)[TOP]	Tarbinskiellus_portentosus	Tpor.9G0000100	Tpor.9G0000100.1	210	70	58-163	20-54	50.476	50	1	DGG-Tarbinskiellus_portentosus-00965
Tocc.6G0004470.1|seg=1|span=151-348|seg_len=198	Exon	cacta:198bp(100.00%)[TOP]	Teleogryllus_occipitalis	Tocc.10G0000410	Tocc.10G0000410.1	311	103	33-127	11-42	30.547	31.068	1	DGG-Teleogryllus_occipitalis-00009
Tocc.6G0004470.1|seg=1|span=151-348|seg_len=198	Exon	cacta:198bp(100.00%)[TOP]	Teleogryllus_occipitalis	Tocc.10G0004040	Tocc.10G0004040.1	234	78	19-220	7-73	86.325	85.897	1	DGG-Teleogryllus_occipitalis-00021
Tocc.6G0004470.1|seg=1|span=151-348|seg_len=198	Exon	cacta:198bp(100.00%)[TOP]	Teleogryllus_occipitalis	Tocc.1174G0000010	Tocc.1174G0000010.1	342	114	104-273	35-91	49.708	50	1	DGG-Teleogryllus_occipitalis-00059
Tocc.6G0004470.1|seg=1|span=151-348|seg_len=198	Exon	cacta:198bp(100.00%)[TOP]	Teleogryllus_occipitalis	Tocc.11G0000640	Tocc.11G0000640.1	327	109	1-185	1-61	56.575	55.963	1	DGG-Teleogryllus_occipitalis-00062
Tocc.6G0004470.1|seg=1|span=151-348|seg_len=198	Exon	cacta:198bp(100.00%)[TOP]	Teleogryllus_occipitalis	Tocc.11G0007680	Tocc.11G0007680.1	480	160	106-467	36-155	75.417	75	1	DGG-Teleogryllus_occipitalis-00108
Tocc.6G0004470.1|seg=1|span=151-348|seg_len=198	Exon	cacta:198bp(100.00%)[TOP]	Teleogryllus_occipitalis	Tocc.13G0000740	Tocc.13G0000740.1	518	172	84-402	28-134	61.583	62.209	1	DGG-Teleogryllus_occipitalis-00140
Tocc.6G0004470.1|seg=1|span=151-348|seg_len=198	Exon	cacta:198bp(100.00%)[TOP]	Teleogryllus_occipitalis	Tocc.14G0004890	Tocc.14G0004890.1	279	93	10-218	4-72	74.91	74.194	1	DGG-Teleogryllus_occipitalis-00178
Tocc.6G0004470.1|seg=1|span=151-348|seg_len=198	Exon	cacta:198bp(100.00%)[TOP]	Teleogryllus_occipitalis	Tocc.14G0005210	Tocc.14G0005210.1	432	144	54-417	18-139	84.259	84.722	1	DGG-Teleogryllus_occipitalis-00179
Tocc.6G0004470.1|seg=1|span=151-348|seg_len=198	Exon	cacta:198bp(100.00%)[TOP]	Teleogryllus_occipitalis	Tocc.14G0005760	Tocc.14G0005760.1	865	288	316-810	106-270	57.225	57.292	1	DGG-Teleogryllus_occipitalis-00181
Tocc.6G0004470.1|seg=1|span=151-348|seg_len=198	Exon	cacta:198bp(100.00%)[TOP]	Teleogryllus_occipitalis	Tocc.1G0005270	Tocc.1G0005270.1	304	101	32-287	11-95	84.211	84.158	1	DGG-Teleogryllus_occipitalis-00204
Tocc.6G0004470.1|seg=1|span=151-348|seg_len=198	Exon	cacta:198bp(100.00%)[TOP]	Teleogryllus_occipitalis	Tocc.1G0008220	Tocc.1G0008220.1	499	166	101-273	34-91	34.669	34.94	1	DGG-Teleogryllus_occipitalis-00212
Tocc.6G0004470.1|seg=1|span=151-348|seg_len=198	Exon	cacta:198bp(100.00%)[TOP]	Teleogryllus_occipitalis	Tocc.1G0008230	Tocc.1G0008230.1	357	119	94-266	32-88	48.459	47.899	1	DGG-Teleogryllus_occipitalis-00213
Tocc.6G0004470.1|seg=1|span=151-348|seg_len=198	Exon	cacta:198bp(100.00%)[TOP]	Teleogryllus_occipitalis	Tocc.1G0017100	Tocc.1G0017100.1	339	113	45-264	15-88	64.897	65.487	1	DGG-Teleogryllus_occipitalis-00240
Tocc.6G0004470.1|seg=1|span=151-348|seg_len=198	Exon	cacta:198bp(100.00%)[TOP]	Teleogryllus_occipitalis	Tocc.1G0017750	Tocc.1G0017750.1	324	108	81-280	27-93	61.728	62.037	1	DGG-Teleogryllus_occipitalis-00244
Tocc.6G0004470.1|seg=1|span=151-348|seg_len=198	Exon	cacta:198bp(100.00%)[TOP]	Teleogryllus_occipitalis	Tocc.2G0001570	Tocc.2G0001570.1	861	287	328-846	110-282	60.279	60.279	1	DGG-Teleogryllus_occipitalis-00270
Tocc.6G0004470.1|seg=1|span=151-348|seg_len=198	Exon	cacta:198bp(100.00%)[TOP]	Teleogryllus_occipitalis	Tocc.2G0002350	Tocc.2G0002350.1	553	184	153-410	51-136	46.655	46.739	1	DGG-Teleogryllus_occipitalis-00277
Tocc.6G0004470.1|seg=1|span=151-348|seg_len=198	Exon	cacta:198bp(100.00%)[TOP]	Teleogryllus_occipitalis	Tocc.2G0006690	Tocc.2G0006690.1	398	132	173-394	58-131	55.779	56.061	1	DGG-Teleogryllus_occipitalis-00286
Tocc.6G0004470.1|seg=1|span=151-348|seg_len=198	Exon	cacta:198bp(100.00%)[TOP]	Teleogryllus_occipitalis	Tocc.2G0011830	Tocc.2G0011830.1	411	137	88-275	30-91	45.742	45.255	1	DGG-Teleogryllus_occipitalis-00298
Tocc.6G0004470.1|seg=1|span=151-348|seg_len=198	Exon	cacta:198bp(100.00%)[TOP]	Teleogryllus_occipitalis	Tocc.2G0019480	Tocc.2G0019480.1	417	139	136-367	46-122	55.635	55.396	1	DGG-Teleogryllus_occipitalis-00312
Tocc.6G0004470.1|seg=1|span=151-348|seg_len=198	Exon	cacta:198bp(100.00%)[TOP]	Teleogryllus_occipitalis	Tocc.3G0000490	Tocc.3G0000490.1	338	112	140-317	47-105	52.663	52.679	1	DGG-Teleogryllus_occipitalis-00329
Tocc.6G0004470.1|seg=1|span=151-348|seg_len=198	Exon	cacta:198bp(100.00%)[TOP]	Teleogryllus_occipitalis	Tocc.3G0010420	Tocc.3G0010420.1	274	91	73-259	25-86	68.248	68.132	1	DGG-Teleogryllus_occipitalis-00355
Tocc.6G0004470.1|seg=1|span=151-348|seg_len=198	Exon	cacta:198bp(100.00%)[TOP]	Teleogryllus_occipitalis	Tocc.3G0010760	Tocc.3G0010760.1	395	131	53-392	18-130	86.076	86.26	1	DGG-Teleogryllus_occipitalis-00357
Tocc.6G0004470.1|seg=1|span=151-348|seg_len=198	Exon	cacta:198bp(100.00%)[TOP]	Teleogryllus_occipitalis	Tocc.3G0015090	Tocc.3G0015090.1	1653	551	583-737	195-245	9.377	9.256	1	DGG-Teleogryllus_occipitalis-00364
Tocc.6G0004470.1|seg=1|span=151-348|seg_len=198	Exon	cacta:198bp(100.00%)[TOP]	Teleogryllus_occipitalis	Tocc.4G0004000	Tocc.4G0004000.1	366	122	72-262	24-87	52.186	52.459	1	DGG-Teleogryllus_occipitalis-00380
Tocc.6G0004470.1|seg=1|span=151-348|seg_len=198	Exon	cacta:198bp(100.00%)[TOP]	Teleogryllus_occipitalis	Tocc.4G0008930	Tocc.4G0008930.1	402	134	45-395	15-131	87.313	87.313	1	DGG-Teleogryllus_occipitalis-00391
Tocc.6G0004470.1|seg=1|span=151-348|seg_len=198	Exon	cacta:198bp(100.00%)[TOP]	Teleogryllus_occipitalis	Tocc.4G0008990	Tocc.4G0008990.1	1412	470	106-335	36-111	16.289	16.17	1	DGG-Teleogryllus_occipitalis-00392
Tocc.6G0004470.1|seg=1|span=151-348|seg_len=198	Exon	cacta:198bp(100.00%)[TOP]	Teleogryllus_occipitalis	Tocc.4G0009000	Tocc.4G0009000.1	787	262	491-720	164-240	29.225	29.389	1	DGG-Teleogryllus_occipitalis-00393
Tocc.6G0004470.1|seg=1|span=151-348|seg_len=198	Exon	cacta:198bp(100.00%)[TOP]	Teleogryllus_occipitalis	Tocc.4G0012010	Tocc.4G0012010.1	381	127	24-348	8-116	85.302	85.827	1	DGG-Teleogryllus_occipitalis-00402
Tocc.6G0004470.1|seg=1|span=151-348|seg_len=198	Exon	cacta:198bp(100.00%)[TOP]	Teleogryllus_occipitalis	Tocc.5G0005260	Tocc.5G0005260.1	406	135	92-340	31-113	61.33	61.481	1	DGG-Teleogryllus_occipitalis-00417
Tocc.6G0004470.1|seg=1|span=151-348|seg_len=198	Exon	cacta:198bp(100.00%)[TOP]	Teleogryllus_occipitalis	Tocc.6G0001340	Tocc.6G0001340.1	432	144	119-359	40-119	55.787	55.556	1	DGG-Teleogryllus_occipitalis-00442
Tocc.6G0004470.1|seg=1|span=151-348|seg_len=198	Exon	cacta:198bp(100.00%)[TOP]	Teleogryllus_occipitalis	Tocc.6G0004470	Tocc.6G0004470.1	351	117	40-348	14-116	88.034	88.034	1	DGG-Teleogryllus_occipitalis-00455
Tocc.6G0004470.1|seg=1|span=151-348|seg_len=198	Exon	cacta:198bp(100.00%)[TOP]	Teleogryllus_occipitalis	Tocc.6G0009220	Tocc.6G0009220.1	2137	712	1230-1269	410-423	1.872	1.966	5	DGG-Teleogryllus_occipitalis-00447
Tocc.6G0004470.1|seg=1|span=151-348|seg_len=198	Exon	cacta:198bp(100.00%)[TOP]	Teleogryllus_occipitalis	Tocc.7G0007030	Tocc.7G0007030.1	1624	541	1397-1619	466-539	13.732	13.678	8	DGG-Teleogryllus_occipitalis-00006
Tocc.6G0004470.1|seg=1|span=151-348|seg_len=198	Exon	cacta:198bp(100.00%)[TOP]	Teleogryllus_occipitalis	Tocc.7G0007040	Tocc.7G0007040.1	615	205	349-597	117-199	40.488	40.488	1	DGG-Teleogryllus_occipitalis-00500
Tocc.6G0004530.1|seg=1|span=600-1099|seg_len=500	Both exon and intron	MuDR_A_B:500bp(100.00%)[TOP];gypsy:496bp(99.20%);cacta:289bp(57.80%)	Acheta_domesticus	Adom.10G0000910	Adom.10G0000910.1	486	162	130-467	44-155	69.547	69.136	1	DGG-Acheta_domesticus-00008
Tocc.6G0004530.1|seg=1|span=600-1099|seg_len=500	Both exon and intron	MuDR_A_B:500bp(100.00%)[TOP];gypsy:496bp(99.20%);cacta:289bp(57.80%)	Acheta_domesticus	Adom.10G0002830	Adom.10G0002830.1	189	63	1-138	1-46	73.016	73.016	1	DGG-Acheta_domesticus-00027
Tocc.6G0004530.1|seg=1|span=600-1099|seg_len=500	Both exon and intron	MuDR_A_B:500bp(100.00%)[TOP];gypsy:496bp(99.20%);cacta:289bp(57.80%)	Acheta_domesticus	Adom.10G0003090	Adom.10G0003090.1	683	227	139-626	47-208	71.449	71.366	1	DGG-Acheta_domesticus-00029
Tocc.6G0004530.1|seg=1|span=600-1099|seg_len=500	Both exon and intron	MuDR_A_B:500bp(100.00%)[TOP];gypsy:496bp(99.20%);cacta:289bp(57.80%)	Acheta_domesticus	Adom.10G0007760	Adom.10G0007760.1	630	210	349-479	117-159	20.794	20.476	1	DGG-Acheta_domesticus-00047
Tocc.6G0004530.1|seg=1|span=600-1099|seg_len=500	Both exon and intron	MuDR_A_B:500bp(100.00%)[TOP];gypsy:496bp(99.20%);cacta:289bp(57.80%)	Acheta_domesticus	Adom.10G0014060	Adom.10G0014060.1	422	140	1-38	1-12	9.005	8.571	18	DGG-Acheta_domesticus-00023
Tocc.6G0004530.1|seg=1|span=600-1099|seg_len=500	Both exon and intron	MuDR_A_B:500bp(100.00%)[TOP];gypsy:496bp(99.20%);cacta:289bp(57.80%)	Acheta_domesticus	Adom.10G0015270	Adom.10G0015270.1	549	183	7-130	3-43	22.587	22.404	1	DGG-Acheta_domesticus-00069
Tocc.6G0004530.1|seg=1|span=600-1099|seg_len=500	Both exon and intron	MuDR_A_B:500bp(100.00%)[TOP];gypsy:496bp(99.20%);cacta:289bp(57.80%)	Acheta_domesticus	Adom.11G0011060	Adom.11G0011060.1	542	180	65-277	22-92	39.299	39.444	1	DGG-Acheta_domesticus-00100
Tocc.6G0004530.1|seg=1|span=600-1099|seg_len=500	Both exon and intron	MuDR_A_B:500bp(100.00%)[TOP];gypsy:496bp(99.20%);cacta:289bp(57.80%)	Acheta_domesticus	Adom.11G0013600	Adom.11G0013600.1	1309	436	1153-1309	385-436	11.994	11.927	1	DGG-Acheta_domesticus-00107
Tocc.6G0004530.1|seg=1|span=600-1099|seg_len=500	Both exon and intron	MuDR_A_B:500bp(100.00%)[TOP];gypsy:496bp(99.20%);cacta:289bp(57.80%)	Acheta_domesticus	Adom.11G0013610	Adom.11G0013610.1	1442	480	803-893	268-297	6.311	6.25	1	DGG-Acheta_domesticus-00108
Tocc.6G0004530.1|seg=1|span=600-1099|seg_len=500	Both exon and intron	MuDR_A_B:500bp(100.00%)[TOP];gypsy:496bp(99.20%);cacta:289bp(57.80%)	Acheta_domesticus	Adom.11G0016150	Adom.11G0016150.1	501	167	62-99	21-33	7.585	7.784	1	DGG-Acheta_domesticus-00113
Tocc.6G0004530.1|seg=1|span=600-1099|seg_len=500	Both exon and intron	MuDR_A_B:500bp(100.00%)[TOP];gypsy:496bp(99.20%);cacta:289bp(57.80%)	Acheta_domesticus	Adom.1514G0000020	Adom.1514G0000020.1	752	250	453-643	151-214	25.399	25.6	1	DGG-Acheta_domesticus-00119
Tocc.6G0004530.1|seg=1|span=600-1099|seg_len=500	Both exon and intron	MuDR_A_B:500bp(100.00%)[TOP];gypsy:496bp(99.20%);cacta:289bp(57.80%)	Acheta_domesticus	Adom.1514G0000030	Adom.1514G0000030.1	220	73	35-220	12-73	84.545	84.932	1	DGG-Acheta_domesticus-00120
Tocc.6G0004530.1|seg=1|span=600-1099|seg_len=500	Both exon and intron	MuDR_A_B:500bp(100.00%)[TOP];gypsy:496bp(99.20%);cacta:289bp(57.80%)	Acheta_domesticus	Adom.1G0004780	Adom.1G0004780.1	273	91	1-228	1-76	83.516	83.516	1	DGG-Acheta_domesticus-00137
Tocc.6G0004530.1|seg=1|span=600-1099|seg_len=500	Both exon and intron	MuDR_A_B:500bp(100.00%)[TOP];gypsy:496bp(99.20%);cacta:289bp(57.80%)	Acheta_domesticus	Adom.1G0006930	Adom.1G0006930.1	204	68	7-117	3-39	54.412	54.412	1	DGG-Acheta_domesticus-00143
Tocc.6G0004530.1|seg=1|span=600-1099|seg_len=500	Both exon and intron	MuDR_A_B:500bp(100.00%)[TOP];gypsy:496bp(99.20%);cacta:289bp(57.80%)	Acheta_domesticus	Adom.1G0010390	Adom.1G0010390.1	1666	555	401-432	134-144	1.921	1.982	23	DGG-Acheta_domesticus-00049
Tocc.6G0004530.1|seg=1|span=600-1099|seg_len=500	Both exon and intron	MuDR_A_B:500bp(100.00%)[TOP];gypsy:496bp(99.20%);cacta:289bp(57.80%)	Acheta_domesticus	Adom.1G0013350	Adom.1G0013350.1	1615	538	88-1408	30-469	81.796	81.784	1	DGG-Acheta_domesticus-00160
Tocc.6G0004530.1|seg=1|span=600-1099|seg_len=500	Both exon and intron	MuDR_A_B:500bp(100.00%)[TOP];gypsy:496bp(99.20%);cacta:289bp(57.80%)	Acheta_domesticus	Adom.1G0013610	Adom.1G0013610.1	606	202	188-527	63-175	56.106	55.941	1	DGG-Acheta_domesticus-00161
Tocc.6G0004530.1|seg=1|span=600-1099|seg_len=500	Both exon and intron	MuDR_A_B:500bp(100.00%)[TOP];gypsy:496bp(99.20%);cacta:289bp(57.80%)	Acheta_domesticus	Adom.1G0016430	Adom.1G0016430.1	1055	351	128-1034	43-344	85.972	86.04	1	DGG-Acheta_domesticus-00163
Tocc.6G0004530.1|seg=1|span=600-1099|seg_len=500	Both exon and intron	MuDR_A_B:500bp(100.00%)[TOP];gypsy:496bp(99.20%);cacta:289bp(57.80%)	Acheta_domesticus	Adom.1G0017350	Adom.1G0017350.1	836	278	250-813	84-271	67.464	67.626	1	DGG-Acheta_domesticus-00166
Tocc.6G0004530.1|seg=1|span=600-1099|seg_len=500	Both exon and intron	MuDR_A_B:500bp(100.00%)[TOP];gypsy:496bp(99.20%);cacta:289bp(57.80%)	Acheta_domesticus	Adom.1G0018260	Adom.1G0018260.1	407	135	92-315	31-105	55.037	55.556	1	DGG-Acheta_domesticus-00167
Tocc.6G0004530.1|seg=1|span=600-1099|seg_len=500	Both exon and intron	MuDR_A_B:500bp(100.00%)[TOP];gypsy:496bp(99.20%);cacta:289bp(57.80%)	Acheta_domesticus	Adom.1G0018270	Adom.1G0018270.1	321	107	1-222	1-74	69.159	69.159	1	DGG-Acheta_domesticus-00168
Tocc.6G0004530.1|seg=1|span=600-1099|seg_len=500	Both exon and intron	MuDR_A_B:500bp(100.00%)[TOP];gypsy:496bp(99.20%);cacta:289bp(57.80%)	Acheta_domesticus	Adom.1G0022640	Adom.1G0022640.1	454	151	270-454	90-151	40.749	41.06	1	DGG-Acheta_domesticus-00176
Tocc.6G0004530.1|seg=1|span=600-1099|seg_len=500	Both exon and intron	MuDR_A_B:500bp(100.00%)[TOP];gypsy:496bp(99.20%);cacta:289bp(57.80%)	Acheta_domesticus	Adom.1G0024720	Adom.1G0024720.1	433	144	1-406	1-135	93.764	93.75	1	DGG-Acheta_domesticus-00186
Tocc.6G0004530.1|seg=1|span=600-1099|seg_len=500	Both exon and intron	MuDR_A_B:500bp(100.00%)[TOP];gypsy:496bp(99.20%);cacta:289bp(57.80%)	Acheta_domesticus	Adom.2G0009200	Adom.2G0009200.1	384	128	88-292	30-97	53.385	53.125	1	DGG-Acheta_domesticus-00242
Tocc.6G0004530.1|seg=1|span=600-1099|seg_len=500	Both exon and intron	MuDR_A_B:500bp(100.00%)[TOP];gypsy:496bp(99.20%);cacta:289bp(57.80%)	Acheta_domesticus	Adom.2G0010710	Adom.2G0010710.1	298	99	62-183	21-61	40.94	41.414	1	DGG-Acheta_domesticus-00247
Tocc.6G0004530.1|seg=1|span=600-1099|seg_len=500	Both exon and intron	MuDR_A_B:500bp(100.00%)[TOP];gypsy:496bp(99.20%);cacta:289bp(57.80%)	Acheta_domesticus	Adom.2G0010990	Adom.2G0010990.1	548	182	151-512	51-170	66.058	65.934	1	DGG-Acheta_domesticus-00249
Tocc.6G0004530.1|seg=1|span=600-1099|seg_len=500	Both exon and intron	MuDR_A_B:500bp(100.00%)[TOP];gypsy:496bp(99.20%);cacta:289bp(57.80%)	Acheta_domesticus	Adom.2G0011000	Adom.2G0011000.1	588	196	45-434	15-144	66.327	66.327	1	DGG-Acheta_domesticus-00250
Tocc.6G0004530.1|seg=1|span=600-1099|seg_len=500	Both exon and intron	MuDR_A_B:500bp(100.00%)[TOP];gypsy:496bp(99.20%);cacta:289bp(57.80%)	Acheta_domesticus	Adom.2G0012370	Adom.2G0012370.1	532	177	62-467	21-155	76.316	76.271	1	DGG-Acheta_domesticus-00252
Tocc.6G0004530.1|seg=1|span=600-1099|seg_len=500	Both exon and intron	MuDR_A_B:500bp(100.00%)[TOP];gypsy:496bp(99.20%);cacta:289bp(57.80%)	Acheta_domesticus	Adom.2G0012440	Adom.2G0012440.1	760	253	170-443	57-147	36.053	35.968	1	DGG-Acheta_domesticus-00253
Tocc.6G0004530.1|seg=1|span=600-1099|seg_len=500	Both exon and intron	MuDR_A_B:500bp(100.00%)[TOP];gypsy:496bp(99.20%);cacta:289bp(57.80%)	Acheta_domesticus	Adom.2G0013440	Adom.2G0013440.1	165	55	71-125	24-41	33.333	32.727	1	DGG-Acheta_domesticus-00256
Tocc.6G0004530.1|seg=1|span=600-1099|seg_len=500	Both exon and intron	MuDR_A_B:500bp(100.00%)[TOP];gypsy:496bp(99.20%);cacta:289bp(57.80%)	Acheta_domesticus	Adom.2G0014350	Adom.2G0014350.1	360	120	192-349	64-116	43.889	44.167	1	DGG-Acheta_domesticus-00260
Tocc.6G0004530.1|seg=1|span=600-1099|seg_len=500	Both exon and intron	MuDR_A_B:500bp(100.00%)[TOP];gypsy:496bp(99.20%);cacta:289bp(57.80%)	Acheta_domesticus	Adom.2G0016120	Adom.2G0016120.1	123	41	1-67	1-22	54.472	53.659	1	DGG-Acheta_domesticus-00265
Tocc.6G0004530.1|seg=1|span=600-1099|seg_len=500	Both exon and intron	MuDR_A_B:500bp(100.00%)[TOP];gypsy:496bp(99.20%);cacta:289bp(57.80%)	Acheta_domesticus	Adom.2G0023520	Adom.2G0023520.1	965	321	806-949	269-316	14.922	14.953	11	DGG-Acheta_domesticus-00270
Tocc.6G0004530.1|seg=1|span=600-1099|seg_len=500	Both exon and intron	MuDR_A_B:500bp(100.00%)[TOP];gypsy:496bp(99.20%);cacta:289bp(57.80%)	Acheta_domesticus	Adom.2G0024290	Adom.2G0024290.1	1155	385	854-918	285-306	5.628	5.714	1	DGG-Acheta_domesticus-00281
Tocc.6G0004530.1|seg=1|span=600-1099|seg_len=500	Both exon and intron	MuDR_A_B:500bp(100.00%)[TOP];gypsy:496bp(99.20%);cacta:289bp(57.80%)	Acheta_domesticus	Adom.2G0025520	Adom.2G0025520.1	414	138	1-209	1-69	50.483	50	1	DGG-Acheta_domesticus-00285
Tocc.6G0004530.1|seg=1|span=600-1099|seg_len=500	Both exon and intron	MuDR_A_B:500bp(100.00%)[TOP];gypsy:496bp(99.20%);cacta:289bp(57.80%)	Acheta_domesticus	Adom.2G0026100	Adom.2G0026100.1	733	244	74-375	25-125	41.201	41.393	1	DGG-Acheta_domesticus-00286
Tocc.6G0004530.1|seg=1|span=600-1099|seg_len=500	Both exon and intron	MuDR_A_B:500bp(100.00%)[TOP];gypsy:496bp(99.20%);cacta:289bp(57.80%)	Acheta_domesticus	Adom.2G0026110	Adom.2G0026110.1	925	308	614-915	205-305	32.649	32.792	1	DGG-Acheta_domesticus-00287
Tocc.6G0004530.1|seg=1|span=600-1099|seg_len=500	Both exon and intron	MuDR_A_B:500bp(100.00%)[TOP];gypsy:496bp(99.20%);cacta:289bp(57.80%)	Acheta_domesticus	Adom.2G0026190	Adom.2G0026190.1	126	42	47-114	16-38	53.968	54.762	1	DGG-Acheta_domesticus-00289
Tocc.6G0004530.1|seg=1|span=600-1099|seg_len=500	Both exon and intron	MuDR_A_B:500bp(100.00%)[TOP];gypsy:496bp(99.20%);cacta:289bp(57.80%)	Acheta_domesticus	Adom.2G0027430	Adom.2G0027430.1	237	79	92-134	31-44	18.143	17.722	1	DGG-Acheta_domesticus-00295
Tocc.6G0004530.1|seg=1|span=600-1099|seg_len=500	Both exon and intron	MuDR_A_B:500bp(100.00%)[TOP];gypsy:496bp(99.20%);cacta:289bp(57.80%)	Acheta_domesticus	Adom.2G0028000	Adom.2G0028000.1	647	215	82-540	28-180	70.943	71.163	1	DGG-Acheta_domesticus-00296
Tocc.6G0004530.1|seg=1|span=600-1099|seg_len=500	Both exon and intron	MuDR_A_B:500bp(100.00%)[TOP];gypsy:496bp(99.20%);cacta:289bp(57.80%)	Acheta_domesticus	Adom.2G0030840	Adom.2G0030840.1	537	179	144-462	48-154	59.404	59.777	1	DGG-Acheta_domesticus-00304
Tocc.6G0004530.1|seg=1|span=600-1099|seg_len=500	Both exon and intron	MuDR_A_B:500bp(100.00%)[TOP];gypsy:496bp(99.20%);cacta:289bp(57.80%)	Acheta_domesticus	Adom.2G0030930	Adom.2G0030930.1	670	223	249-577	83-192	49.104	49.327	1	DGG-Acheta_domesticus-00306
Tocc.6G0004530.1|seg=1|span=600-1099|seg_len=500	Both exon and intron	MuDR_A_B:500bp(100.00%)[TOP];gypsy:496bp(99.20%);cacta:289bp(57.80%)	Acheta_domesticus	Adom.2G0030950	Adom.2G0030950.1	264	88	28-179	10-59	57.576	56.818	1	DGG-Acheta_domesticus-00307
Tocc.6G0004530.1|seg=1|span=600-1099|seg_len=500	Both exon and intron	MuDR_A_B:500bp(100.00%)[TOP];gypsy:496bp(99.20%);cacta:289bp(57.80%)	Acheta_domesticus	Adom.2G0033960	Adom.2G0033960.1	1605	535	682-993;995-1262	228-420	36.137	36.075	1	DGG-Acheta_domesticus-00318
Tocc.6G0004530.1|seg=1|span=600-1099|seg_len=500	Both exon and intron	MuDR_A_B:500bp(100.00%)[TOP];gypsy:496bp(99.20%);cacta:289bp(57.80%)	Acheta_domesticus	Adom.2G0035150	Adom.2G0035150.1	10471	3490	6384-6427	2128-2142	0.42	0.43	1	DGG-Acheta_domesticus-00327
Tocc.6G0004530.1|seg=1|span=600-1099|seg_len=500	Both exon and intron	MuDR_A_B:500bp(100.00%)[TOP];gypsy:496bp(99.20%);cacta:289bp(57.80%)	Acheta_domesticus	Adom.3G0000200	Adom.3G0000200.1	174	58	2-151	1-50	86.207	86.207	1	DGG-Acheta_domesticus-00333
Tocc.6G0004530.1|seg=1|span=600-1099|seg_len=500	Both exon and intron	MuDR_A_B:500bp(100.00%)[TOP];gypsy:496bp(99.20%);cacta:289bp(57.80%)	Acheta_domesticus	Adom.3G0000210	Adom.3G0000210.1	174	58	2-149	1-49	85.057	84.483	1	DGG-Acheta_domesticus-00334
Tocc.6G0004530.1|seg=1|span=600-1099|seg_len=500	Both exon and intron	MuDR_A_B:500bp(100.00%)[TOP];gypsy:496bp(99.20%);cacta:289bp(57.80%)	Acheta_domesticus	Adom.3G0000220	Adom.3G0000220.1	402	134	1-296	1-98	73.632	73.134	1	DGG-Acheta_domesticus-00335
Tocc.6G0004530.1|seg=1|span=600-1099|seg_len=500	Both exon and intron	MuDR_A_B:500bp(100.00%)[TOP];gypsy:496bp(99.20%);cacta:289bp(57.80%)	Acheta_domesticus	Adom.3G0000890	Adom.3G0000890.1	258	86	82-204	28-68	47.674	47.674	1	DGG-Acheta_domesticus-00341
Tocc.6G0004530.1|seg=1|span=600-1099|seg_len=500	Both exon and intron	MuDR_A_B:500bp(100.00%)[TOP];gypsy:496bp(99.20%);cacta:289bp(57.80%)	Acheta_domesticus	Adom.3G0000910	Adom.3G0000910.1	217	72	29-202	10-67	80.184	80.556	1	DGG-Acheta_domesticus-00343
Tocc.6G0004530.1|seg=1|span=600-1099|seg_len=500	Both exon and intron	MuDR_A_B:500bp(100.00%)[TOP];gypsy:496bp(99.20%);cacta:289bp(57.80%)	Acheta_domesticus	Adom.3G0001160	Adom.3G0001160.1	3132	1044	1463-1632	488-544	5.428	5.46	1	DGG-Acheta_domesticus-00345
Tocc.6G0004530.1|seg=1|span=600-1099|seg_len=500	Both exon and intron	MuDR_A_B:500bp(100.00%)[TOP];gypsy:496bp(99.20%);cacta:289bp(57.80%)	Acheta_domesticus	Adom.3G0002030	Adom.3G0002030.1	1064	354	122-997	41-332	82.331	82.486	1	DGG-Acheta_domesticus-00352
Tocc.6G0004530.1|seg=1|span=600-1099|seg_len=500	Both exon and intron	MuDR_A_B:500bp(100.00%)[TOP];gypsy:496bp(99.20%);cacta:289bp(57.80%)	Acheta_domesticus	Adom.3G0003890	Adom.3G0003890.1	577	192	1-511	1-170	88.562	88.542	1	DGG-Acheta_domesticus-00363
Tocc.6G0004530.1|seg=1|span=600-1099|seg_len=500	Both exon and intron	MuDR_A_B:500bp(100.00%)[TOP];gypsy:496bp(99.20%);cacta:289bp(57.80%)	Acheta_domesticus	Adom.3G0004850	Adom.3G0004850.1	291	97	86-198	29-66	38.832	39.175	1	DGG-Acheta_domesticus-00369
Tocc.6G0004530.1|seg=1|span=600-1099|seg_len=500	Both exon and intron	MuDR_A_B:500bp(100.00%)[TOP];gypsy:496bp(99.20%);cacta:289bp(57.80%)	Acheta_domesticus	Adom.3G0005640	Adom.3G0005640.1	288	96	12-225	4-75	74.306	75	1	DGG-Acheta_domesticus-00377
Tocc.6G0004530.1|seg=1|span=600-1099|seg_len=500	Both exon and intron	MuDR_A_B:500bp(100.00%)[TOP];gypsy:496bp(99.20%);cacta:289bp(57.80%)	Acheta_domesticus	Adom.3G0005700	Adom.3G0005700.1	938	312	489-854	163-284	39.019	39.103	1	DGG-Acheta_domesticus-00378
Tocc.6G0004530.1|seg=1|span=600-1099|seg_len=500	Both exon and intron	MuDR_A_B:500bp(100.00%)[TOP];gypsy:496bp(99.20%);cacta:289bp(57.80%)	Acheta_domesticus	Adom.3G0005870	Adom.3G0005870.1	308	102	11-203	4-67	62.662	62.745	1	DGG-Acheta_domesticus-00379
Tocc.6G0004530.1|seg=1|span=600-1099|seg_len=500	Both exon and intron	MuDR_A_B:500bp(100.00%)[TOP];gypsy:496bp(99.20%);cacta:289bp(57.80%)	Acheta_domesticus	Adom.3G0006350	Adom.3G0006350.1	370	123	1-135;338-367	1-45;113-122	44.595	44.715	1	DGG-Acheta_domesticus-00381
Tocc.6G0004530.1|seg=1|span=600-1099|seg_len=500	Both exon and intron	MuDR_A_B:500bp(100.00%)[TOP];gypsy:496bp(99.20%);cacta:289bp(57.80%)	Acheta_domesticus	Adom.3G0013460	Adom.3G0013460.1	850	283	265-841	89-280	67.882	67.845	1	DGG-Acheta_domesticus-00391
Tocc.6G0004530.1|seg=1|span=600-1099|seg_len=500	Both exon and intron	MuDR_A_B:500bp(100.00%)[TOP];gypsy:496bp(99.20%);cacta:289bp(57.80%)	Acheta_domesticus	Adom.3G0022840	Adom.3G0022840.1	243	81	61-221	21-73	66.255	65.432	1	DGG-Acheta_domesticus-00407
Tocc.6G0004530.1|seg=1|span=600-1099|seg_len=500	Both exon and intron	MuDR_A_B:500bp(100.00%)[TOP];gypsy:496bp(99.20%);cacta:289bp(57.80%)	Acheta_domesticus	Adom.3G0022850	Adom.3G0022850.1	1133	377	553-991	185-330	38.747	38.727	1	DGG-Acheta_domesticus-00408
Tocc.6G0004530.1|seg=1|span=600-1099|seg_len=500	Both exon and intron	MuDR_A_B:500bp(100.00%)[TOP];gypsy:496bp(99.20%);cacta:289bp(57.80%)	Acheta_domesticus	Adom.3G0023550	Adom.3G0023550.1	499	166	170-205	57-68	7.214	7.229	1	DGG-Acheta_domesticus-00412
Tocc.6G0004530.1|seg=1|span=600-1099|seg_len=500	Both exon and intron	MuDR_A_B:500bp(100.00%)[TOP];gypsy:496bp(99.20%);cacta:289bp(57.80%)	Acheta_domesticus	Adom.3G0025200	Adom.3G0025200.1	467	155	162-467	54-155	65.525	65.806	1	DGG-Acheta_domesticus-00415
Tocc.6G0004530.1|seg=1|span=600-1099|seg_len=500	Both exon and intron	MuDR_A_B:500bp(100.00%)[TOP];gypsy:496bp(99.20%);cacta:289bp(57.80%)	Acheta_domesticus	Adom.3G0026530	Adom.3G0026530.1	336	112	106-293	36-97	55.952	55.357	1	DGG-Acheta_domesticus-00423
Tocc.6G0004530.1|seg=1|span=600-1099|seg_len=500	Both exon and intron	MuDR_A_B:500bp(100.00%)[TOP];gypsy:496bp(99.20%);cacta:289bp(57.80%)	Acheta_domesticus	Adom.3G0026620	Adom.3G0026620.1	365	121	43-334	15-111	80	80.165	1	DGG-Acheta_domesticus-00427
Tocc.6G0004530.1|seg=1|span=600-1099|seg_len=500	Both exon and intron	MuDR_A_B:500bp(100.00%)[TOP];gypsy:496bp(99.20%);cacta:289bp(57.80%)	Acheta_domesticus	Adom.3G0028000	Adom.3G0028000.1	270	90	76-240	26-80	61.111	61.111	1	DGG-Acheta_domesticus-00431
Tocc.6G0004530.1|seg=1|span=600-1099|seg_len=500	Both exon and intron	MuDR_A_B:500bp(100.00%)[TOP];gypsy:496bp(99.20%);cacta:289bp(57.80%)	Acheta_domesticus	Adom.3G0028060	Adom.3G0028060.1	276	92	1-230	1-76	83.333	82.609	1	DGG-Acheta_domesticus-00432
Tocc.6G0004530.1|seg=1|span=600-1099|seg_len=500	Both exon and intron	MuDR_A_B:500bp(100.00%)[TOP];gypsy:496bp(99.20%);cacta:289bp(57.80%)	Acheta_domesticus	Adom.3G0028070	Adom.3G0028070.1	198	66	43-198	15-66	78.788	78.788	1	DGG-Acheta_domesticus-00433
Tocc.6G0004530.1|seg=1|span=600-1099|seg_len=500	Both exon and intron	MuDR_A_B:500bp(100.00%)[TOP];gypsy:496bp(99.20%);cacta:289bp(57.80%)	Acheta_domesticus	Adom.3G0028400	Adom.3G0028400.1	661	220	35-656	12-218	94.1	94.091	1	DGG-Acheta_domesticus-00435
Tocc.6G0004530.1|seg=1|span=600-1099|seg_len=500	Both exon and intron	MuDR_A_B:500bp(100.00%)[TOP];gypsy:496bp(99.20%);cacta:289bp(57.80%)	Acheta_domesticus	Adom.4G0003110	Adom.4G0003110.1	261	87	21-222	7-74	77.395	78.161	1	DGG-Acheta_domesticus-00461
Tocc.6G0004530.1|seg=1|span=600-1099|seg_len=500	Both exon and intron	MuDR_A_B:500bp(100.00%)[TOP];gypsy:496bp(99.20%);cacta:289bp(57.80%)	Acheta_domesticus	Adom.4G0003430	Adom.4G0003430.1	301	100	76-217	26-72	47.176	47	1	DGG-Acheta_domesticus-00463
Tocc.6G0004530.1|seg=1|span=600-1099|seg_len=500	Both exon and intron	MuDR_A_B:500bp(100.00%)[TOP];gypsy:496bp(99.20%);cacta:289bp(57.80%)	Acheta_domesticus	Adom.4G0005210	Adom.4G0005210.1	147	49	1-147	1-49	100	100	1	DGG-Acheta_domesticus-00471
Tocc.6G0004530.1|seg=1|span=600-1099|seg_len=500	Both exon and intron	MuDR_A_B:500bp(100.00%)[TOP];gypsy:496bp(99.20%);cacta:289bp(57.80%)	Acheta_domesticus	Adom.4G0006020	Adom.4G0006020.1	69	23	1-69	1-23	100	100	1	DGG-Acheta_domesticus-00479
Tocc.6G0004530.1|seg=1|span=600-1099|seg_len=500	Both exon and intron	MuDR_A_B:500bp(100.00%)[TOP];gypsy:496bp(99.20%);cacta:289bp(57.80%)	Acheta_domesticus	Adom.4G0006110	Adom.4G0006110.1	490	163	119-490	40-163	75.918	76.074	1	DGG-Acheta_domesticus-00480
Tocc.6G0004530.1|seg=1|span=600-1099|seg_len=500	Both exon and intron	MuDR_A_B:500bp(100.00%)[TOP];gypsy:496bp(99.20%);cacta:289bp(57.80%)	Acheta_domesticus	Adom.4G0009930	Adom.4G0009930.1	10899	3633	10030-10083	3344-3361	0.495	0.495	2	DGG-Acheta_domesticus-00486
Tocc.6G0004530.1|seg=1|span=600-1099|seg_len=500	Both exon and intron	MuDR_A_B:500bp(100.00%)[TOP];gypsy:496bp(99.20%);cacta:289bp(57.80%)	Acheta_domesticus	Adom.4G0010720	Adom.4G0010720.1	449	149	139-212	47-70	16.481	16.107	2	DGG-Acheta_domesticus-00487
Tocc.6G0004530.1|seg=1|span=600-1099|seg_len=500	Both exon and intron	MuDR_A_B:500bp(100.00%)[TOP];gypsy:496bp(99.20%);cacta:289bp(57.80%)	Acheta_domesticus	Adom.4G0014210	Adom.4G0014210.1	574	191	202-550	68-183	60.801	60.733	1	DGG-Acheta_domesticus-00499
Tocc.6G0004530.1|seg=1|span=600-1099|seg_len=500	Both exon and intron	MuDR_A_B:500bp(100.00%)[TOP];gypsy:496bp(99.20%);cacta:289bp(57.80%)	Acheta_domesticus	Adom.4G0017360	Adom.4G0017360.1	457	152	293-457	98-152	36.105	36.184	1	DGG-Acheta_domesticus-00503
Tocc.6G0004530.1|seg=1|span=600-1099|seg_len=500	Both exon and intron	MuDR_A_B:500bp(100.00%)[TOP];gypsy:496bp(99.20%);cacta:289bp(57.80%)	Acheta_domesticus	Adom.4G0022540	Adom.4G0022540.1	1161	387	202-477	68-159	23.773	23.773	1	DGG-Acheta_domesticus-00510
Tocc.6G0004530.1|seg=1|span=600-1099|seg_len=500	Both exon and intron	MuDR_A_B:500bp(100.00%)[TOP];gypsy:496bp(99.20%);cacta:289bp(57.80%)	Acheta_domesticus	Adom.4G0024030	Adom.4G0024030.1	913	304	465-519	155-173	6.024	6.25	1	DGG-Acheta_domesticus-00512
Tocc.6G0004530.1|seg=1|span=600-1099|seg_len=500	Both exon and intron	MuDR_A_B:500bp(100.00%)[TOP];gypsy:496bp(99.20%);cacta:289bp(57.80%)	Acheta_domesticus	Adom.4G0024470	Adom.4G0024470.1	475	158	59-259	20-86	42.316	42.405	1	DGG-Acheta_domesticus-00514
Tocc.6G0004530.1|seg=1|span=600-1099|seg_len=500	Both exon and intron	MuDR_A_B:500bp(100.00%)[TOP];gypsy:496bp(99.20%);cacta:289bp(57.80%)	Acheta_domesticus	Adom.5G0003770	Adom.5G0003770.1	249	83	52-220	18-73	67.871	67.47	1	DGG-Acheta_domesticus-00543
Tocc.6G0004530.1|seg=1|span=600-1099|seg_len=500	Both exon and intron	MuDR_A_B:500bp(100.00%)[TOP];gypsy:496bp(99.20%);cacta:289bp(57.80%)	Acheta_domesticus	Adom.5G0004310	Adom.5G0004310.1	444	148	190-342	64-114	34.459	34.459	1	DGG-Acheta_domesticus-00545
Tocc.6G0004530.1|seg=1|span=600-1099|seg_len=500	Both exon and intron	MuDR_A_B:500bp(100.00%)[TOP];gypsy:496bp(99.20%);cacta:289bp(57.80%)	Acheta_domesticus	Adom.5G0006740	Adom.5G0006740.1	870	290	568-842	190-280	31.609	31.379	1	DGG-Acheta_domesticus-00555
Tocc.6G0004530.1|seg=1|span=600-1099|seg_len=500	Both exon and intron	MuDR_A_B:500bp(100.00%)[TOP];gypsy:496bp(99.20%);cacta:289bp(57.80%)	Acheta_domesticus	Adom.5G0015580	Adom.5G0015580.1	170	56	9-152	3-50	84.706	85.714	1	DGG-Acheta_domesticus-00571
Tocc.6G0004530.1|seg=1|span=600-1099|seg_len=500	Both exon and intron	MuDR_A_B:500bp(100.00%)[TOP];gypsy:496bp(99.20%);cacta:289bp(57.80%)	Acheta_domesticus	Adom.5G0017720	Adom.5G0017720.1	978	326	272-884	91-294	62.679	62.577	1	DGG-Acheta_domesticus-00572
Tocc.6G0004530.1|seg=1|span=600-1099|seg_len=500	Both exon and intron	MuDR_A_B:500bp(100.00%)[TOP];gypsy:496bp(99.20%);cacta:289bp(57.80%)	Acheta_domesticus	Adom.5G0021150	Adom.5G0021150.1	6331	2110	4491-4685	1497-1561	3.08	3.081	1	DGG-Acheta_domesticus-00582
Tocc.6G0004530.1|seg=1|span=600-1099|seg_len=500	Both exon and intron	MuDR_A_B:500bp(100.00%)[TOP];gypsy:496bp(99.20%);cacta:289bp(57.80%)	Acheta_domesticus	Adom.5G0025140	Adom.5G0025140.1	243	81	135-226	45-75	37.86	38.272	1	DGG-Acheta_domesticus-00585
Tocc.6G0004530.1|seg=1|span=600-1099|seg_len=500	Both exon and intron	MuDR_A_B:500bp(100.00%)[TOP];gypsy:496bp(99.20%);cacta:289bp(57.80%)	Acheta_domesticus	Adom.5G0025970	Adom.5G0025970.1	720	240	209-629	70-209	58.472	58.333	1	DGG-Acheta_domesticus-00587
Tocc.6G0004530.1|seg=1|span=600-1099|seg_len=500	Both exon and intron	MuDR_A_B:500bp(100.00%)[TOP];gypsy:496bp(99.20%);cacta:289bp(57.80%)	Acheta_domesticus	Adom.5G0027050	Adom.5G0027050.1	165	55	1-144	1-48	87.273	87.273	1	DGG-Acheta_domesticus-00593
Tocc.6G0004530.1|seg=1|span=600-1099|seg_len=500	Both exon and intron	MuDR_A_B:500bp(100.00%)[TOP];gypsy:496bp(99.20%);cacta:289bp(57.80%)	Acheta_domesticus	Adom.5G0028390	Adom.5G0028390.1	582	194	163-480	55-160	54.639	54.639	1	DGG-Acheta_domesticus-00601
Tocc.6G0004530.1|seg=1|span=600-1099|seg_len=500	Both exon and intron	MuDR_A_B:500bp(100.00%)[TOP];gypsy:496bp(99.20%);cacta:289bp(57.80%)	Acheta_domesticus	Adom.6G0002060	Adom.6G0002060.1	1826	608	58-209;235-1670	20-69;79-556	86.966	86.842	1	DGG-Acheta_domesticus-00616
Tocc.6G0004530.1|seg=1|span=600-1099|seg_len=500	Both exon and intron	MuDR_A_B:500bp(100.00%)[TOP];gypsy:496bp(99.20%);cacta:289bp(57.80%)	Acheta_domesticus	Adom.6G0002070	Adom.6G0002070.1	2028	676	92-1547;1573-1724	31-515;525-574	79.29	79.142	1	DGG-Acheta_domesticus-00617
Tocc.6G0004530.1|seg=1|span=600-1099|seg_len=500	Both exon and intron	MuDR_A_B:500bp(100.00%)[TOP];gypsy:496bp(99.20%);cacta:289bp(57.80%)	Acheta_domesticus	Adom.6G0011500	Adom.6G0011500.1	156	52	81-138	27-46	37.179	38.462	1	DGG-Acheta_domesticus-00641
Tocc.6G0004530.1|seg=1|span=600-1099|seg_len=500	Both exon and intron	MuDR_A_B:500bp(100.00%)[TOP];gypsy:496bp(99.20%);cacta:289bp(57.80%)	Acheta_domesticus	Adom.6G0013280	Adom.6G0013280.1	5156	1718	1991-2041	664-680	0.989	0.99	1	DGG-Acheta_domesticus-00647
Tocc.6G0004530.1|seg=1|span=600-1099|seg_len=500	Both exon and intron	MuDR_A_B:500bp(100.00%)[TOP];gypsy:496bp(99.20%);cacta:289bp(57.80%)	Acheta_domesticus	Adom.6G0013590	Adom.6G0013590.1	1178	392	432-934	144-311	42.699	42.857	1	DGG-Acheta_domesticus-00648
Tocc.6G0004530.1|seg=1|span=600-1099|seg_len=500	Both exon and intron	MuDR_A_B:500bp(100.00%)[TOP];gypsy:496bp(99.20%);cacta:289bp(57.80%)	Acheta_domesticus	Adom.6G0015470	Adom.6G0015470.1	276	92	91-204	31-68	41.304	41.304	1	DGG-Acheta_domesticus-00652
Tocc.6G0004530.1|seg=1|span=600-1099|seg_len=500	Both exon and intron	MuDR_A_B:500bp(100.00%)[TOP];gypsy:496bp(99.20%);cacta:289bp(57.80%)	Acheta_domesticus	Adom.6G0018910	Adom.6G0018910.1	525	175	148-520	50-173	71.048	70.857	1	DGG-Acheta_domesticus-00661
Tocc.6G0004530.1|seg=1|span=600-1099|seg_len=500	Both exon and intron	MuDR_A_B:500bp(100.00%)[TOP];gypsy:496bp(99.20%);cacta:289bp(57.80%)	Acheta_domesticus	Adom.6G0024020	Adom.6G0024020.1	873	291	240-802	80-267	64.49	64.605	1	DGG-Acheta_domesticus-00674
Tocc.6G0004530.1|seg=1|span=600-1099|seg_len=500	Both exon and intron	MuDR_A_B:500bp(100.00%)[TOP];gypsy:496bp(99.20%);cacta:289bp(57.80%)	Acheta_domesticus	Adom.6G0025320	Adom.6G0025320.1	348	116	79-338	27-112	74.713	74.138	1	DGG-Acheta_domesticus-00679
Tocc.6G0004530.1|seg=1|span=600-1099|seg_len=500	Both exon and intron	MuDR_A_B:500bp(100.00%)[TOP];gypsy:496bp(99.20%);cacta:289bp(57.80%)	Acheta_domesticus	Adom.7G0001200	Adom.7G0001200.1	236	78	153-236	51-78	35.593	35.897	1	DGG-Acheta_domesticus-00693
Tocc.6G0004530.1|seg=1|span=600-1099|seg_len=500	Both exon and intron	MuDR_A_B:500bp(100.00%)[TOP];gypsy:496bp(99.20%);cacta:289bp(57.80%)	Acheta_domesticus	Adom.7G0002160	Adom.7G0002160.1	1155	385	796-1078	266-359	24.502	24.416	1	DGG-Acheta_domesticus-00697
Tocc.6G0004530.1|seg=1|span=600-1099|seg_len=500	Both exon and intron	MuDR_A_B:500bp(100.00%)[TOP];gypsy:496bp(99.20%);cacta:289bp(57.80%)	Acheta_domesticus	Adom.7G0002190	Adom.7G0002190.1	180	60	5-159	2-53	86.111	86.667	1	DGG-Acheta_domesticus-00698
Tocc.6G0004530.1|seg=1|span=600-1099|seg_len=500	Both exon and intron	MuDR_A_B:500bp(100.00%)[TOP];gypsy:496bp(99.20%);cacta:289bp(57.80%)	Acheta_domesticus	Adom.7G0002650	Adom.7G0002650.1	147	49	1-115	1-38	78.231	77.551	1	DGG-Acheta_domesticus-00700
Tocc.6G0004530.1|seg=1|span=600-1099|seg_len=500	Both exon and intron	MuDR_A_B:500bp(100.00%)[TOP];gypsy:496bp(99.20%);cacta:289bp(57.80%)	Acheta_domesticus	Adom.7G0002660	Adom.7G0002660.1	147	49	1-147	1-49	100	100	1	DGG-Acheta_domesticus-00701
Tocc.6G0004530.1|seg=1|span=600-1099|seg_len=500	Both exon and intron	MuDR_A_B:500bp(100.00%)[TOP];gypsy:496bp(99.20%);cacta:289bp(57.80%)	Acheta_domesticus	Adom.7G0003040	Adom.7G0003040.1	1363	454	606-1294	202-431	50.55	50.661	1	DGG-Acheta_domesticus-00706
Tocc.6G0004530.1|seg=1|span=600-1099|seg_len=500	Both exon and intron	MuDR_A_B:500bp(100.00%)[TOP];gypsy:496bp(99.20%);cacta:289bp(57.80%)	Acheta_domesticus	Adom.7G0004050	Adom.7G0004050.1	864	288	273-817	91-272	63.079	63.194	1	DGG-Acheta_domesticus-00713
Tocc.6G0004530.1|seg=1|span=600-1099|seg_len=500	Both exon and intron	MuDR_A_B:500bp(100.00%)[TOP];gypsy:496bp(99.20%);cacta:289bp(57.80%)	Acheta_domesticus	Adom.7G0004160	Adom.7G0004160.1	264	88	100-264	34-88	62.5	62.5	1	DGG-Acheta_domesticus-00716
Tocc.6G0004530.1|seg=1|span=600-1099|seg_len=500	Both exon and intron	MuDR_A_B:500bp(100.00%)[TOP];gypsy:496bp(99.20%);cacta:289bp(57.80%)	Acheta_domesticus	Adom.7G0004530	Adom.7G0004530.1	818	272	550-581	184-193	3.912	3.676	2	DGG-Acheta_domesticus-00528
Tocc.6G0004530.1|seg=1|span=600-1099|seg_len=500	Both exon and intron	MuDR_A_B:500bp(100.00%)[TOP];gypsy:496bp(99.20%);cacta:289bp(57.80%)	Acheta_domesticus	Adom.7G0005460	Adom.7G0005460.1	400	133	215-379	72-126	41.25	41.353	1	DGG-Acheta_domesticus-00723
Tocc.6G0004530.1|seg=1|span=600-1099|seg_len=500	Both exon and intron	MuDR_A_B:500bp(100.00%)[TOP];gypsy:496bp(99.20%);cacta:289bp(57.80%)	Acheta_domesticus	Adom.7G0005470	Adom.7G0005470.1	420	140	64-289	22-96	53.81	53.571	1	DGG-Acheta_domesticus-00724
Tocc.6G0004530.1|seg=1|span=600-1099|seg_len=500	Both exon and intron	MuDR_A_B:500bp(100.00%)[TOP];gypsy:496bp(99.20%);cacta:289bp(57.80%)	Acheta_domesticus	Adom.7G0005480	Adom.7G0005480.1	664	221	403-594	135-198	28.916	28.959	1	DGG-Acheta_domesticus-00725
Tocc.6G0004530.1|seg=1|span=600-1099|seg_len=500	Both exon and intron	MuDR_A_B:500bp(100.00%)[TOP];gypsy:496bp(99.20%);cacta:289bp(57.80%)	Acheta_domesticus	Adom.7G0007140	Adom.7G0007140.1	405	135	115-405	39-135	71.852	71.852	1	DGG-Acheta_domesticus-00732
Tocc.6G0004530.1|seg=1|span=600-1099|seg_len=500	Both exon and intron	MuDR_A_B:500bp(100.00%)[TOP];gypsy:496bp(99.20%);cacta:289bp(57.80%)	Acheta_domesticus	Adom.7G0007720	Adom.7G0007720.1	381	127	1-336	1-112	88.189	88.189	1	DGG-Acheta_domesticus-00734
Tocc.6G0004530.1|seg=1|span=600-1099|seg_len=500	Both exon and intron	MuDR_A_B:500bp(100.00%)[TOP];gypsy:496bp(99.20%);cacta:289bp(57.80%)	Acheta_domesticus	Adom.7G0009070	Adom.7G0009070.1	637	212	375-612	125-204	37.363	37.736	1	DGG-Acheta_domesticus-00740
Tocc.6G0004530.1|seg=1|span=600-1099|seg_len=500	Both exon and intron	MuDR_A_B:500bp(100.00%)[TOP];gypsy:496bp(99.20%);cacta:289bp(57.80%)	Acheta_domesticus	Adom.7G0020490	Adom.7G0020490.1	162	54	13-120	5-40	66.667	66.667	1	DGG-Acheta_domesticus-00773
Tocc.6G0004530.1|seg=1|span=600-1099|seg_len=500	Both exon and intron	MuDR_A_B:500bp(100.00%)[TOP];gypsy:496bp(99.20%);cacta:289bp(57.80%)	Acheta_domesticus	Adom.8G0002320	Adom.8G0002320.1	286	95	80-285	27-95	72.028	72.632	1	DGG-Acheta_domesticus-00781
Tocc.6G0004530.1|seg=1|span=600-1099|seg_len=500	Both exon and intron	MuDR_A_B:500bp(100.00%)[TOP];gypsy:496bp(99.20%);cacta:289bp(57.80%)	Acheta_domesticus	Adom.8G0003670	Adom.8G0003670.1	111	37	1-111	1-37	100	100	1	DGG-Acheta_domesticus-00792
Tocc.6G0004530.1|seg=1|span=600-1099|seg_len=500	Both exon and intron	MuDR_A_B:500bp(100.00%)[TOP];gypsy:496bp(99.20%);cacta:289bp(57.80%)	Acheta_domesticus	Adom.8G0003780	Adom.8G0003780.1	234	78	5-202	2-67	84.615	84.615	1	DGG-Acheta_domesticus-00796
Tocc.6G0004530.1|seg=1|span=600-1099|seg_len=500	Both exon and intron	MuDR_A_B:500bp(100.00%)[TOP];gypsy:496bp(99.20%);cacta:289bp(57.80%)	Acheta_domesticus	Adom.8G0004100	Adom.8G0004100.1	213	71	31-176	11-58	68.545	67.606	1	DGG-Acheta_domesticus-00798
Tocc.6G0004530.1|seg=1|span=600-1099|seg_len=500	Both exon and intron	MuDR_A_B:500bp(100.00%)[TOP];gypsy:496bp(99.20%);cacta:289bp(57.80%)	Acheta_domesticus	Adom.8G0004950	Adom.8G0004950.1	144	48	1-144	1-48	100	100	1	DGG-Acheta_domesticus-00803
Tocc.6G0004530.1|seg=1|span=600-1099|seg_len=500	Both exon and intron	MuDR_A_B:500bp(100.00%)[TOP];gypsy:496bp(99.20%);cacta:289bp(57.80%)	Acheta_domesticus	Adom.8G0006690	Adom.8G0006690.1	214	71	41-214	14-71	81.308	81.69	1	DGG-Acheta_domesticus-00810
Tocc.6G0004530.1|seg=1|span=600-1099|seg_len=500	Both exon and intron	MuDR_A_B:500bp(100.00%)[TOP];gypsy:496bp(99.20%);cacta:289bp(57.80%)	Acheta_domesticus	Adom.8G0007370	Adom.8G0007370.1	591	197	79-516	27-172	74.112	74.112	1	DGG-Acheta_domesticus-00814
Tocc.6G0004530.1|seg=1|span=600-1099|seg_len=500	Both exon and intron	MuDR_A_B:500bp(100.00%)[TOP];gypsy:496bp(99.20%);cacta:289bp(57.80%)	Acheta_domesticus	Adom.8G0007950	Adom.8G0007950.1	249	83	1-63	1-21	25.301	25.301	1	DGG-Acheta_domesticus-00815
Tocc.6G0004530.1|seg=1|span=600-1099|seg_len=500	Both exon and intron	MuDR_A_B:500bp(100.00%)[TOP];gypsy:496bp(99.20%);cacta:289bp(57.80%)	Acheta_domesticus	Adom.8G0007960	Adom.8G0007960.1	227	75	140-227	47-75	38.767	38.667	1	DGG-Acheta_domesticus-00816
Tocc.6G0004530.1|seg=1|span=600-1099|seg_len=500	Both exon and intron	MuDR_A_B:500bp(100.00%)[TOP];gypsy:496bp(99.20%);cacta:289bp(57.80%)	Acheta_domesticus	Adom.8G0008120	Adom.8G0008120.1	298	99	139-287	47-95	50	49.495	1	DGG-Acheta_domesticus-00817
Tocc.6G0004530.1|seg=1|span=600-1099|seg_len=500	Both exon and intron	MuDR_A_B:500bp(100.00%)[TOP];gypsy:496bp(99.20%);cacta:289bp(57.80%)	Acheta_domesticus	Adom.8G0008510	Adom.8G0008510.1	426	142	29-320	10-106	68.545	68.31	1	DGG-Acheta_domesticus-00820
Tocc.6G0004530.1|seg=1|span=600-1099|seg_len=500	Both exon and intron	MuDR_A_B:500bp(100.00%)[TOP];gypsy:496bp(99.20%);cacta:289bp(57.80%)	Acheta_domesticus	Adom.8G0008580	Adom.8G0008580.1	642	214	175-511	59-170	52.492	52.336	1	DGG-Acheta_domesticus-00821
Tocc.6G0004530.1|seg=1|span=600-1099|seg_len=500	Both exon and intron	MuDR_A_B:500bp(100.00%)[TOP];gypsy:496bp(99.20%);cacta:289bp(57.80%)	Acheta_domesticus	Adom.8G0008590	Adom.8G0008590.1	279	93	1-222	1-74	79.57	79.57	1	DGG-Acheta_domesticus-00822
Tocc.6G0004530.1|seg=1|span=600-1099|seg_len=500	Both exon and intron	MuDR_A_B:500bp(100.00%)[TOP];gypsy:496bp(99.20%);cacta:289bp(57.80%)	Acheta_domesticus	Adom.8G0014870	Adom.8G0014870.1	622	207	72-481	24-160	65.916	66.184	1	DGG-Acheta_domesticus-00833
Tocc.6G0004530.1|seg=1|span=600-1099|seg_len=500	Both exon and intron	MuDR_A_B:500bp(100.00%)[TOP];gypsy:496bp(99.20%);cacta:289bp(57.80%)	Acheta_domesticus	Adom.8G0015670	Adom.8G0015670.1	114	38	85-114	29-38	26.316	26.316	1	DGG-Acheta_domesticus-00835
Tocc.6G0004530.1|seg=1|span=600-1099|seg_len=500	Both exon and intron	MuDR_A_B:500bp(100.00%)[TOP];gypsy:496bp(99.20%);cacta:289bp(57.80%)	Acheta_domesticus	Adom.9G0000380	Adom.9G0000380.1	312	104	13-246	5-82	75	75	1	DGG-Acheta_domesticus-00844
Tocc.6G0004530.1|seg=1|span=600-1099|seg_len=500	Both exon and intron	MuDR_A_B:500bp(100.00%)[TOP];gypsy:496bp(99.20%);cacta:289bp(57.80%)	Acheta_domesticus	Adom.9G0001700	Adom.9G0001700.1	1029	343	28-930	10-310	87.755	87.755	1	DGG-Acheta_domesticus-00857
Tocc.6G0004530.1|seg=1|span=600-1099|seg_len=500	Both exon and intron	MuDR_A_B:500bp(100.00%)[TOP];gypsy:496bp(99.20%);cacta:289bp(57.80%)	Acheta_domesticus	Adom.9G0004260	Adom.9G0004260.1	481	160	28-462	10-154	90.437	90.625	1	DGG-Acheta_domesticus-00869
Tocc.6G0004530.1|seg=1|span=600-1099|seg_len=500	Both exon and intron	MuDR_A_B:500bp(100.00%)[TOP];gypsy:496bp(99.20%);cacta:289bp(57.80%)	Acyrthosiphon_pisum	gene-LOC100161379	rna-XM_029486606.1	6662	2220	660-718	220-239	0.886	0.901	2	DGG-Acyrthosiphon_pisum-00019
Tocc.6G0004530.1|seg=1|span=600-1099|seg_len=500	Both exon and intron	MuDR_A_B:500bp(100.00%)[TOP];gypsy:496bp(99.20%);cacta:289bp(57.80%)	Acyrthosiphon_pisum	gene-LOC100167672	rna-XM_003241627.4	10134	3378	9874-9914	3292-3304	0.405	0.385	5	DGG-Acyrthosiphon_pisum-00005
Tocc.6G0004530.1|seg=1|span=600-1099|seg_len=500	Both exon and intron	MuDR_A_B:500bp(100.00%)[TOP];gypsy:496bp(99.20%);cacta:289bp(57.80%)	Acyrthosiphon_pisum	gene-LOC100169407	rna-XM_008188258.3	3359	1119	2103-2189	701-729	2.59	2.592	2	DGG-Acyrthosiphon_pisum-00016
Tocc.6G0004530.1|seg=1|span=600-1099|seg_len=500	Both exon and intron	MuDR_A_B:500bp(100.00%)[TOP];gypsy:496bp(99.20%);cacta:289bp(57.80%)	Acyrthosiphon_pisum	gene-LOC100570637	rna-XM_029486181.1	613	204	577-604	193-201	4.568	4.412	1	DGG-Acyrthosiphon_pisum-00018
Tocc.6G0004530.1|seg=1|span=600-1099|seg_len=500	Both exon and intron	MuDR_A_B:500bp(100.00%)[TOP];gypsy:496bp(99.20%);cacta:289bp(57.80%)	Acyrthosiphon_pisum	gene-LOC100571052	rna-XM_003245952.4	1421	473	1179-1250	393-416	5.067	5.074	25	DGG-Acyrthosiphon_pisum-00010
Tocc.6G0004530.1|seg=1|span=600-1099|seg_len=500	Both exon and intron	MuDR_A_B:500bp(100.00%)[TOP];gypsy:496bp(99.20%);cacta:289bp(57.80%)	Anabrus_simplex	gene-LOC136863554	rna-XM_068225987.1	8399	2799	6674-6919	2225-2306	2.929	2.93	3	DGG-Anabrus_simplex-00013
Tocc.6G0004530.1|seg=1|span=600-1099|seg_len=500	Both exon and intron	MuDR_A_B:500bp(100.00%)[TOP];gypsy:496bp(99.20%);cacta:289bp(57.80%)	Anabrus_simplex	gene-LOC136866457	rna-XM_067143421.2	2349	783	908-978	303-326	3.023	3.065	20	DGG-Anabrus_simplex-00014
Tocc.6G0004530.1|seg=1|span=600-1099|seg_len=500	Both exon and intron	MuDR_A_B:500bp(100.00%)[TOP];gypsy:496bp(99.20%);cacta:289bp(57.80%)	Anabrus_simplex	gene-LOC136866457	rna-XM_067143422.2	2331	777	890-960	297-320	3.046	3.089	20	DGG-Anabrus_simplex-00014
Tocc.6G0004530.1|seg=1|span=600-1099|seg_len=500	Both exon and intron	MuDR_A_B:500bp(100.00%)[TOP];gypsy:496bp(99.20%);cacta:289bp(57.80%)	Anabrus_simplex	gene-LOC136866457	rna-XM_067143423.2	2310	770	869-939	290-313	3.074	3.117	20	DGG-Anabrus_simplex-00014
Tocc.6G0004530.1|seg=1|span=600-1099|seg_len=500	Both exon and intron	MuDR_A_B:500bp(100.00%)[TOP];gypsy:496bp(99.20%);cacta:289bp(57.80%)	Anabrus_simplex	gene-LOC136866457	rna-XM_067143424.2	2279	759	838-908	280-302	3.115	3.03	20	DGG-Anabrus_simplex-00014
Tocc.6G0004530.1|seg=1|span=600-1099|seg_len=500	Both exon and intron	MuDR_A_B:500bp(100.00%)[TOP];gypsy:496bp(99.20%);cacta:289bp(57.80%)	Anabrus_simplex	gene-LOC136866457	rna-XM_067143425.2	2261	753	820-890	274-296	3.14	3.054	20	DGG-Anabrus_simplex-00014
Tocc.6G0004530.1|seg=1|span=600-1099|seg_len=500	Both exon and intron	MuDR_A_B:500bp(100.00%)[TOP];gypsy:496bp(99.20%);cacta:289bp(57.80%)	Anabrus_simplex	gene-LOC136866457	rna-XM_067143427.2	2135	711	694-764	232-254	3.326	3.235	20	DGG-Anabrus_simplex-00014
Tocc.6G0004530.1|seg=1|span=600-1099|seg_len=500	Both exon and intron	MuDR_A_B:500bp(100.00%)[TOP];gypsy:496bp(99.20%);cacta:289bp(57.80%)	Anabrus_simplex	gene-LOC136866457	rna-XM_067143428.2	2135	711	694-764	232-254	3.326	3.235	20	DGG-Anabrus_simplex-00014
Tocc.6G0004530.1|seg=1|span=600-1099|seg_len=500	Both exon and intron	MuDR_A_B:500bp(100.00%)[TOP];gypsy:496bp(99.20%);cacta:289bp(57.80%)	Anabrus_simplex	gene-LOC136866457	rna-XM_067143430.2	2005	668	564-634	188-211	3.541	3.593	20	DGG-Anabrus_simplex-00014
Tocc.6G0004530.1|seg=1|span=600-1099|seg_len=500	Both exon and intron	MuDR_A_B:500bp(100.00%)[TOP];gypsy:496bp(99.20%);cacta:289bp(57.80%)	Anabrus_simplex	gene-LOC136866457	rna-XM_067143432.2	1935	645	494-564	165-188	3.669	3.721	20	DGG-Anabrus_simplex-00014
Tocc.6G0004530.1|seg=1|span=600-1099|seg_len=500	Both exon and intron	MuDR_A_B:500bp(100.00%)[TOP];gypsy:496bp(99.20%);cacta:289bp(57.80%)	Anabrus_simplex	gene-LOC136866457	rna-XM_067143433.2	1917	639	476-546	159-182	3.704	3.756	20	DGG-Anabrus_simplex-00014
Tocc.6G0004530.1|seg=1|span=600-1099|seg_len=500	Both exon and intron	MuDR_A_B:500bp(100.00%)[TOP];gypsy:496bp(99.20%);cacta:289bp(57.80%)	Anabrus_simplex	gene-LOC136866457	rna-XM_068226738.1	1920	640	479-549	160-183	3.698	3.75	20	DGG-Anabrus_simplex-00014
Tocc.6G0004530.1|seg=1|span=600-1099|seg_len=500	Both exon and intron	MuDR_A_B:500bp(100.00%)[TOP];gypsy:496bp(99.20%);cacta:289bp(57.80%)	Anabrus_simplex	gene-LOC136866457	rna-XM_068226739.1	1920	640	479-549	160-183	3.698	3.75	20	DGG-Anabrus_simplex-00014
Tocc.6G0004530.1|seg=1|span=600-1099|seg_len=500	Both exon and intron	MuDR_A_B:500bp(100.00%)[TOP];gypsy:496bp(99.20%);cacta:289bp(57.80%)	Anabrus_simplex	gene-LOC136866806	rna-XM_067143911.2	2421	807	2298-2386	766-795	3.676	3.717	1	DGG-Anabrus_simplex-00015
Tocc.6G0004530.1|seg=1|span=600-1099|seg_len=500	Both exon and intron	MuDR_A_B:500bp(100.00%)[TOP];gypsy:496bp(99.20%);cacta:289bp(57.80%)	Anabrus_simplex	gene-LOC136872262	rna-XM_068227398.1	560	186	364-416	122-138	9.464	9.14	1	DGG-Anabrus_simplex-00025
Tocc.6G0004530.1|seg=1|span=600-1099|seg_len=500	Both exon and intron	MuDR_A_B:500bp(100.00%)[TOP];gypsy:496bp(99.20%);cacta:289bp(57.80%)	Anabrus_simplex	gene-LOC136874474	rna-XM_067148135.2	3226	1075	700-803	234-267	3.224	3.163	9	DGG-Anabrus_simplex-00001
Tocc.6G0004530.1|seg=1|span=600-1099|seg_len=500	Both exon and intron	MuDR_A_B:500bp(100.00%)[TOP];gypsy:496bp(99.20%);cacta:289bp(57.80%)	Anabrus_simplex	gene-LOC136875453	rna-XM_068228222.1	2353	784	1714-1812	572-604	4.207	4.209	22	DGG-Anabrus_simplex-00005
Tocc.6G0004530.1|seg=1|span=600-1099|seg_len=500	Both exon and intron	MuDR_A_B:500bp(100.00%)[TOP];gypsy:496bp(99.20%);cacta:289bp(57.80%)	Anabrus_simplex	gene-LOC136875882	rna-XM_068228238.1	1118	372	6-75	2-25	6.261	6.452	5	DGG-Anabrus_simplex-00018
Tocc.6G0004530.1|seg=1|span=600-1099|seg_len=500	Both exon and intron	MuDR_A_B:500bp(100.00%)[TOP];gypsy:496bp(99.20%);cacta:289bp(57.80%)	Anabrus_simplex	gene-LOC136877309	rna-XM_068228720.1	3601	1200	2111-2183	704-727	2.027	2	25	DGG-Anabrus_simplex-00019
Tocc.6G0004530.1|seg=1|span=600-1099|seg_len=500	Both exon and intron	MuDR_A_B:500bp(100.00%)[TOP];gypsy:496bp(99.20%);cacta:289bp(57.80%)	Anabrus_simplex	gene-LOC136879097	rna-XM_068228946.1	3638	1212	1725-1766	575-588	1.154	1.155	1	DGG-Anabrus_simplex-00026
Tocc.6G0004530.1|seg=1|span=600-1099|seg_len=500	Both exon and intron	MuDR_A_B:500bp(100.00%)[TOP];gypsy:496bp(99.20%);cacta:289bp(57.80%)	Anabrus_simplex	gene-LOC136879866	rna-XM_067153263.2	2412	804	1836-1891	612-630	2.322	2.363	7	DGG-Anabrus_simplex-00007
Tocc.6G0004530.1|seg=1|span=600-1099|seg_len=500	Both exon and intron	MuDR_A_B:500bp(100.00%)[TOP];gypsy:496bp(99.20%);cacta:289bp(57.80%)	Anabrus_simplex	gene-LOC136883475	rna-XM_067155837.2	696	232	1-36	1-12	5.172	5.172	25	DGG-Anabrus_simplex-00017
Tocc.6G0004530.1|seg=1|span=600-1099|seg_len=500	Both exon and intron	MuDR_A_B:500bp(100.00%)[TOP];gypsy:496bp(99.20%);cacta:289bp(57.80%)	Anabrus_simplex	gene-LOC136886861	rna-XM_067159727.2	1464	488	796-870	266-290	5.123	5.123	9	DGG-Anabrus_simplex-00006
Tocc.6G0004530.1|seg=1|span=600-1099|seg_len=500	Both exon and intron	MuDR_A_B:500bp(100.00%)[TOP];gypsy:496bp(99.20%);cacta:289bp(57.80%)	Anabrus_simplex	gene-LOC137503372	rna-XM_068230948.1	473	157	317-382	106-127	13.953	14.013	25	DGG-Anabrus_simplex-00022
Tocc.6G0004530.1|seg=1|span=600-1099|seg_len=500	Both exon and intron	MuDR_A_B:500bp(100.00%)[TOP];gypsy:496bp(99.20%);cacta:289bp(57.80%)	Anabrus_simplex	gene-Lsm11	rna-XM_067144605.2	746	248	686-730	229-243	6.032	6.048	2	DGG-Anabrus_simplex-00016
Tocc.6G0004530.1|seg=1|span=600-1099|seg_len=500	Both exon and intron	MuDR_A_B:500bp(100.00%)[TOP];gypsy:496bp(99.20%);cacta:289bp(57.80%)	Anabrus_simplex	gene-Pfk	rna-XM_068229476.1	2529	843	39-132	13-44	3.717	3.796	3	DGG-Anabrus_simplex-00020
Tocc.6G0004530.1|seg=1|span=600-1099|seg_len=500	Both exon and intron	MuDR_A_B:500bp(100.00%)[TOP];gypsy:496bp(99.20%);cacta:289bp(57.80%)	Anabrus_simplex	gene-Pfk	rna-XM_068229477.1	2529	843	39-132	13-44	3.717	3.796	3	DGG-Anabrus_simplex-00020
Tocc.6G0004530.1|seg=1|span=600-1099|seg_len=500	Both exon and intron	MuDR_A_B:500bp(100.00%)[TOP];gypsy:496bp(99.20%);cacta:289bp(57.80%)	Anabrus_simplex	gene-nompA	rna-XM_067139958.2	3477	1159	1467-1533	489-511	1.927	1.984	4	DGG-Anabrus_simplex-00009
Tocc.6G0004530.1|seg=1|span=600-1099|seg_len=500	Both exon and intron	MuDR_A_B:500bp(100.00%)[TOP];gypsy:496bp(99.20%);cacta:289bp(57.80%)	Anabrus_simplex	gene-pcx	rna-XM_067155268.2	7282	2427	2171-2229	724-743	0.81	0.824	4	DGG-Anabrus_simplex-00021
Tocc.6G0004530.1|seg=1|span=600-1099|seg_len=500	Both exon and intron	MuDR_A_B:500bp(100.00%)[TOP];gypsy:496bp(99.20%);cacta:289bp(57.80%)	Anabrus_simplex	gene-pcx	rna-XM_067155269.2	7279	2426	2168-2226	723-742	0.811	0.824	4	DGG-Anabrus_simplex-00021
Tocc.6G0004530.1|seg=1|span=600-1099|seg_len=500	Both exon and intron	MuDR_A_B:500bp(100.00%)[TOP];gypsy:496bp(99.20%);cacta:289bp(57.80%)	Anabrus_simplex	gene-pcx	rna-XM_067155270.2	7206	2402	2095-2153	699-717	0.819	0.791	4	DGG-Anabrus_simplex-00021
Tocc.6G0004530.1|seg=1|span=600-1099|seg_len=500	Both exon and intron	MuDR_A_B:500bp(100.00%)[TOP];gypsy:496bp(99.20%);cacta:289bp(57.80%)	Anabrus_simplex	gene-pcx	rna-XM_068229749.1	7401	2467	2355-2413	785-804	0.797	0.811	4	DGG-Anabrus_simplex-00021
Tocc.6G0004530.1|seg=1|span=600-1099|seg_len=500	Both exon and intron	MuDR_A_B:500bp(100.00%)[TOP];gypsy:496bp(99.20%);cacta:289bp(57.80%)	Apis_mellifera	gene-LOC100577692	rna-XM_026441502.1	1923	641	529-631	177-210	5.356	5.304	1	DGG-Apis_mellifera-00055
Tocc.6G0004530.1|seg=1|span=600-1099|seg_len=500	Both exon and intron	MuDR_A_B:500bp(100.00%)[TOP];gypsy:496bp(99.20%);cacta:289bp(57.80%)	Apis_mellifera	gene-LOC100577697	rna-XM_016916948.2	1534	511	568-758	190-252	12.451	12.329	2	DGG-Apis_mellifera-00047
Tocc.6G0004530.1|seg=1|span=600-1099|seg_len=500	Both exon and intron	MuDR_A_B:500bp(100.00%)[TOP];gypsy:496bp(99.20%);cacta:289bp(57.80%)	Apis_mellifera	gene-LOC100577697	rna-XM_016916949.2	1158	386	192-382	64-127	16.494	16.58	2	DGG-Apis_mellifera-00047
Tocc.6G0004530.1|seg=1|span=600-1099|seg_len=500	Both exon and intron	MuDR_A_B:500bp(100.00%)[TOP];gypsy:496bp(99.20%);cacta:289bp(57.80%)	Apis_mellifera	gene-LOC100578337	rna-XM_003249471.4	2352	784	1518-1566	506-522	2.083	2.168	7	DGG-Apis_mellifera-00016
Tocc.6G0004530.1|seg=1|span=600-1099|seg_len=500	Both exon and intron	MuDR_A_B:500bp(100.00%)[TOP];gypsy:496bp(99.20%);cacta:289bp(57.80%)	Apis_mellifera	gene-LOC100578337	rna-XM_006559593.3	2352	784	1518-1566	506-522	2.083	2.168	7	DGG-Apis_mellifera-00016
Tocc.6G0004530.1|seg=1|span=600-1099|seg_len=500	Both exon and intron	MuDR_A_B:500bp(100.00%)[TOP];gypsy:496bp(99.20%);cacta:289bp(57.80%)	Apis_mellifera	gene-LOC100578337	rna-XM_006559594.3	2352	784	1518-1566	506-522	2.083	2.168	7	DGG-Apis_mellifera-00016
Tocc.6G0004530.1|seg=1|span=600-1099|seg_len=500	Both exon and intron	MuDR_A_B:500bp(100.00%)[TOP];gypsy:496bp(99.20%);cacta:289bp(57.80%)	Apis_mellifera	gene-LOC100578337	rna-XM_006559596.3	2352	784	1518-1566	506-522	2.083	2.168	7	DGG-Apis_mellifera-00016
Tocc.6G0004530.1|seg=1|span=600-1099|seg_len=500	Both exon and intron	MuDR_A_B:500bp(100.00%)[TOP];gypsy:496bp(99.20%);cacta:289bp(57.80%)	Apis_mellifera	gene-LOC100578337	rna-XM_016913438.2	2352	784	1518-1566	506-522	2.083	2.168	7	DGG-Apis_mellifera-00016
Tocc.6G0004530.1|seg=1|span=600-1099|seg_len=500	Both exon and intron	MuDR_A_B:500bp(100.00%)[TOP];gypsy:496bp(99.20%);cacta:289bp(57.80%)	Apis_mellifera	gene-LOC100578337	rna-XM_016913439.2	2352	784	1518-1566	506-522	2.083	2.168	7	DGG-Apis_mellifera-00016
Tocc.6G0004530.1|seg=1|span=600-1099|seg_len=500	Both exon and intron	MuDR_A_B:500bp(100.00%)[TOP];gypsy:496bp(99.20%);cacta:289bp(57.80%)	Apis_mellifera	gene-LOC100578337	rna-XM_016913440.2	2352	784	1518-1566	506-522	2.083	2.168	7	DGG-Apis_mellifera-00016
Tocc.6G0004530.1|seg=1|span=600-1099|seg_len=500	Both exon and intron	MuDR_A_B:500bp(100.00%)[TOP];gypsy:496bp(99.20%);cacta:289bp(57.80%)	Apis_mellifera	gene-LOC102653748	rna-XM_026445002.1	1308	436	776-865	259-288	6.881	6.881	5	DGG-Apis_mellifera-00008
Tocc.6G0004530.1|seg=1|span=600-1099|seg_len=500	Both exon and intron	MuDR_A_B:500bp(100.00%)[TOP];gypsy:496bp(99.20%);cacta:289bp(57.80%)	Apis_mellifera	gene-LOC102654245	rna-XM_026439153.1	1237	412	252-469	84-156	17.623	17.718	1	DGG-Apis_mellifera-00049
Tocc.6G0004530.1|seg=1|span=600-1099|seg_len=500	Both exon and intron	MuDR_A_B:500bp(100.00%)[TOP];gypsy:496bp(99.20%);cacta:289bp(57.80%)	Apis_mellifera	gene-LOC113219239	rna-XM_026445185.1	328	109	176-304	59-101	39.329	39.45	1	DGG-Apis_mellifera-00059
Tocc.6G0004530.1|seg=1|span=600-1099|seg_len=500	Both exon and intron	MuDR_A_B:500bp(100.00%)[TOP];gypsy:496bp(99.20%);cacta:289bp(57.80%)	Apis_mellifera	gene-LOC408770	rna-XM_026440455.1	4264	1421	3371-3413	1124-1137	1.008	0.985	24	DGG-Apis_mellifera-00038
Tocc.6G0004530.1|seg=1|span=600-1099|seg_len=500	Both exon and intron	MuDR_A_B:500bp(100.00%)[TOP];gypsy:496bp(99.20%);cacta:289bp(57.80%)	Apis_mellifera	gene-LOC408770	rna-XM_026440456.1	4258	1419	3365-3407	1122-1135	1.01	0.987	24	DGG-Apis_mellifera-00038
Tocc.6G0004530.1|seg=1|span=600-1099|seg_len=500	Both exon and intron	MuDR_A_B:500bp(100.00%)[TOP];gypsy:496bp(99.20%);cacta:289bp(57.80%)	Apis_mellifera	gene-LOC408770	rna-XM_026440457.1	4252	1417	3359-3401	1120-1133	1.011	0.988	24	DGG-Apis_mellifera-00038
Tocc.6G0004530.1|seg=1|span=600-1099|seg_len=500	Both exon and intron	MuDR_A_B:500bp(100.00%)[TOP];gypsy:496bp(99.20%);cacta:289bp(57.80%)	Apis_mellifera	gene-LOC408770	rna-XM_026440458.1	4252	1417	3359-3401	1120-1133	1.011	0.988	24	DGG-Apis_mellifera-00038
Tocc.6G0004530.1|seg=1|span=600-1099|seg_len=500	Both exon and intron	MuDR_A_B:500bp(100.00%)[TOP];gypsy:496bp(99.20%);cacta:289bp(57.80%)	Apis_mellifera	gene-LOC408770	rna-XM_026440459.1	4246	1415	3353-3395	1118-1131	1.013	0.989	24	DGG-Apis_mellifera-00038
Tocc.6G0004530.1|seg=1|span=600-1099|seg_len=500	Both exon and intron	MuDR_A_B:500bp(100.00%)[TOP];gypsy:496bp(99.20%);cacta:289bp(57.80%)	Apis_mellifera	gene-LOC408770	rna-XM_026440460.1	4216	1405	3323-3365	1108-1121	1.02	0.996	25	DGG-Apis_mellifera-00038
Tocc.6G0004530.1|seg=1|span=600-1099|seg_len=500	Both exon and intron	MuDR_A_B:500bp(100.00%)[TOP];gypsy:496bp(99.20%);cacta:289bp(57.80%)	Apis_mellifera	gene-LOC408770	rna-XM_026440461.1	4204	1401	3311-3353	1104-1117	1.023	0.999	24	DGG-Apis_mellifera-00038
Tocc.6G0004530.1|seg=1|span=600-1099|seg_len=500	Both exon and intron	MuDR_A_B:500bp(100.00%)[TOP];gypsy:496bp(99.20%);cacta:289bp(57.80%)	Apis_mellifera	gene-LOC408770	rna-XM_026440462.1	4198	1399	3305-3347	1102-1115	1.024	1.001	25	DGG-Apis_mellifera-00038
Tocc.6G0004530.1|seg=1|span=600-1099|seg_len=500	Both exon and intron	MuDR_A_B:500bp(100.00%)[TOP];gypsy:496bp(99.20%);cacta:289bp(57.80%)	Apis_mellifera	gene-LOC408770	rna-XM_026440463.1	4197	1399	3304-3346	1102-1115	1.025	1.001	24	DGG-Apis_mellifera-00038
Tocc.6G0004530.1|seg=1|span=600-1099|seg_len=500	Both exon and intron	MuDR_A_B:500bp(100.00%)[TOP];gypsy:496bp(99.20%);cacta:289bp(57.80%)	Apis_mellifera	gene-LOC408770	rna-XM_026440464.1	4185	1395	3292-3334	1098-1111	1.027	1.004	24	DGG-Apis_mellifera-00038
Tocc.6G0004530.1|seg=1|span=600-1099|seg_len=500	Both exon and intron	MuDR_A_B:500bp(100.00%)[TOP];gypsy:496bp(99.20%);cacta:289bp(57.80%)	Apis_mellifera	gene-LOC408770	rna-XM_026440465.1	4164	1388	3271-3313	1091-1104	1.033	1.009	24	DGG-Apis_mellifera-00038
Tocc.6G0004530.1|seg=1|span=600-1099|seg_len=500	Both exon and intron	MuDR_A_B:500bp(100.00%)[TOP];gypsy:496bp(99.20%);cacta:289bp(57.80%)	Apis_mellifera	gene-LOC408770	rna-XM_026440466.1	4164	1388	3271-3313	1091-1104	1.033	1.009	24	DGG-Apis_mellifera-00038
Tocc.6G0004530.1|seg=1|span=600-1099|seg_len=500	Both exon and intron	MuDR_A_B:500bp(100.00%)[TOP];gypsy:496bp(99.20%);cacta:289bp(57.80%)	Apis_mellifera	gene-LOC408770	rna-XM_026440467.1	4164	1388	3271-3313	1091-1104	1.033	1.009	24	DGG-Apis_mellifera-00038
Tocc.6G0004530.1|seg=1|span=600-1099|seg_len=500	Both exon and intron	MuDR_A_B:500bp(100.00%)[TOP];gypsy:496bp(99.20%);cacta:289bp(57.80%)	Apis_mellifera	gene-LOC408770	rna-XM_026440468.1	4164	1388	3271-3313	1091-1104	1.033	1.009	24	DGG-Apis_mellifera-00038
Tocc.6G0004530.1|seg=1|span=600-1099|seg_len=500	Both exon and intron	MuDR_A_B:500bp(100.00%)[TOP];gypsy:496bp(99.20%);cacta:289bp(57.80%)	Apis_mellifera	gene-LOC408770	rna-XM_026440469.1	4164	1388	3271-3313	1091-1104	1.033	1.009	24	DGG-Apis_mellifera-00038
Tocc.6G0004530.1|seg=1|span=600-1099|seg_len=500	Both exon and intron	MuDR_A_B:500bp(100.00%)[TOP];gypsy:496bp(99.20%);cacta:289bp(57.80%)	Apis_mellifera	gene-LOC408770	rna-XM_026440470.1	4137	1379	3244-3286	1082-1095	1.039	1.015	24	DGG-Apis_mellifera-00038
Tocc.6G0004530.1|seg=1|span=600-1099|seg_len=500	Both exon and intron	MuDR_A_B:500bp(100.00%)[TOP];gypsy:496bp(99.20%);cacta:289bp(57.80%)	Apis_mellifera	gene-LOC408770	rna-XM_026440471.1	4118	1372	3225-3267	1075-1089	1.044	1.093	24	DGG-Apis_mellifera-00038
Tocc.6G0004530.1|seg=1|span=600-1099|seg_len=500	Both exon and intron	MuDR_A_B:500bp(100.00%)[TOP];gypsy:496bp(99.20%);cacta:289bp(57.80%)	Apis_mellifera	gene-LOC408770	rna-XM_026440472.1	3600	1200	2707-2749	903-916	1.194	1.167	24	DGG-Apis_mellifera-00038
Tocc.6G0004530.1|seg=1|span=600-1099|seg_len=500	Both exon and intron	MuDR_A_B:500bp(100.00%)[TOP];gypsy:496bp(99.20%);cacta:289bp(57.80%)	Apis_mellifera	gene-LOC408770	rna-XM_026440473.1	3594	1198	2701-2743	901-914	1.196	1.169	24	DGG-Apis_mellifera-00038
Tocc.6G0004530.1|seg=1|span=600-1099|seg_len=500	Both exon and intron	MuDR_A_B:500bp(100.00%)[TOP];gypsy:496bp(99.20%);cacta:289bp(57.80%)	Apis_mellifera	gene-LOC408770	rna-XM_026440474.1	4204	1401	3311-3353	1104-1117	1.023	0.999	25	DGG-Apis_mellifera-00038
Tocc.6G0004530.1|seg=1|span=600-1099|seg_len=500	Both exon and intron	MuDR_A_B:500bp(100.00%)[TOP];gypsy:496bp(99.20%);cacta:289bp(57.80%)	Apis_mellifera	gene-LOC408810	rna-XM_006562692.3	4455	1485	4053-4155	1351-1385	2.312	2.357	25	DGG-Apis_mellifera-00028
Tocc.6G0004530.1|seg=1|span=600-1099|seg_len=500	Both exon and intron	MuDR_A_B:500bp(100.00%)[TOP];gypsy:496bp(99.20%);cacta:289bp(57.80%)	Apis_mellifera	gene-LOC408810	rna-XM_016911572.2	4470	1490	4068-4170	1356-1390	2.304	2.349	25	DGG-Apis_mellifera-00028
Tocc.6G0004530.1|seg=1|span=600-1099|seg_len=500	Both exon and intron	MuDR_A_B:500bp(100.00%)[TOP];gypsy:496bp(99.20%);cacta:289bp(57.80%)	Apis_mellifera	gene-LOC408810	rna-XM_016911573.2	4461	1487	4059-4161	1353-1387	2.309	2.354	25	DGG-Apis_mellifera-00028
Tocc.6G0004530.1|seg=1|span=600-1099|seg_len=500	Both exon and intron	MuDR_A_B:500bp(100.00%)[TOP];gypsy:496bp(99.20%);cacta:289bp(57.80%)	Apis_mellifera	gene-LOC408810	rna-XM_016911575.2	4448	1482	4046-4148	1349-1382	2.316	2.294	25	DGG-Apis_mellifera-00028
Tocc.6G0004530.1|seg=1|span=600-1099|seg_len=500	Both exon and intron	MuDR_A_B:500bp(100.00%)[TOP];gypsy:496bp(99.20%);cacta:289bp(57.80%)	Apis_mellifera	gene-LOC408810	rna-XM_016911576.2	4448	1482	4046-4148	1349-1382	2.316	2.294	25	DGG-Apis_mellifera-00028
Tocc.6G0004530.1|seg=1|span=600-1099|seg_len=500	Both exon and intron	MuDR_A_B:500bp(100.00%)[TOP];gypsy:496bp(99.20%);cacta:289bp(57.80%)	Apis_mellifera	gene-LOC408810	rna-XM_016911577.2	4213	1404	3811-3913	1271-1304	2.445	2.422	25	DGG-Apis_mellifera-00028
Tocc.6G0004530.1|seg=1|span=600-1099|seg_len=500	Both exon and intron	MuDR_A_B:500bp(100.00%)[TOP];gypsy:496bp(99.20%);cacta:289bp(57.80%)	Apis_mellifera	gene-LOC408810	rna-XM_016911579.2	4102	1367	3700-3802	1234-1267	2.511	2.487	25	DGG-Apis_mellifera-00028
Tocc.6G0004530.1|seg=1|span=600-1099|seg_len=500	Both exon and intron	MuDR_A_B:500bp(100.00%)[TOP];gypsy:496bp(99.20%);cacta:289bp(57.80%)	Apis_mellifera	gene-LOC408810	rna-XM_016911580.2	4018	1339	3616-3718	1206-1239	2.563	2.539	25	DGG-Apis_mellifera-00028
Tocc.6G0004530.1|seg=1|span=600-1099|seg_len=500	Both exon and intron	MuDR_A_B:500bp(100.00%)[TOP];gypsy:496bp(99.20%);cacta:289bp(57.80%)	Apis_mellifera	gene-LOC408810	rna-XM_026440394.1	4529	1509	4127-4229	1376-1409	2.274	2.253	25	DGG-Apis_mellifera-00028
Tocc.6G0004530.1|seg=1|span=600-1099|seg_len=500	Both exon and intron	MuDR_A_B:500bp(100.00%)[TOP];gypsy:496bp(99.20%);cacta:289bp(57.80%)	Apis_mellifera	gene-LOC408810	rna-XM_026440396.1	4279	1426	4127-4229	1376-1409	2.407	2.384	25	DGG-Apis_mellifera-00028
Tocc.6G0004530.1|seg=1|span=600-1099|seg_len=500	Both exon and intron	MuDR_A_B:500bp(100.00%)[TOP];gypsy:496bp(99.20%);cacta:289bp(57.80%)	Apis_mellifera	gene-LOC409155	rna-XM_006567862.3	1310	436	283-455	95-151	13.206	13.073	5	DGG-Apis_mellifera-00034
Tocc.6G0004530.1|seg=1|span=600-1099|seg_len=500	Both exon and intron	MuDR_A_B:500bp(100.00%)[TOP];gypsy:496bp(99.20%);cacta:289bp(57.80%)	Apis_mellifera	gene-LOC409155	rna-XM_392679.7	1533	511	506-678	169-226	11.285	11.35	5	DGG-Apis_mellifera-00034
Tocc.6G0004530.1|seg=1|span=600-1099|seg_len=500	Both exon and intron	MuDR_A_B:500bp(100.00%)[TOP];gypsy:496bp(99.20%);cacta:289bp(57.80%)	Apis_mellifera	gene-LOC409729	rna-XM_016912098.2	6653	2217	2065-2195	689-731	1.969	1.94	7	DGG-Apis_mellifera-00040
Tocc.6G0004530.1|seg=1|span=600-1099|seg_len=500	Both exon and intron	MuDR_A_B:500bp(100.00%)[TOP];gypsy:496bp(99.20%);cacta:289bp(57.80%)	Apis_mellifera	gene-LOC409729	rna-XM_016912099.2	6653	2217	2065-2195	689-731	1.969	1.94	7	DGG-Apis_mellifera-00040
Tocc.6G0004530.1|seg=1|span=600-1099|seg_len=500	Both exon and intron	MuDR_A_B:500bp(100.00%)[TOP];gypsy:496bp(99.20%);cacta:289bp(57.80%)	Apis_mellifera	gene-LOC409729	rna-XM_016912100.2	6653	2217	2065-2195	689-731	1.969	1.94	7	DGG-Apis_mellifera-00040
Tocc.6G0004530.1|seg=1|span=600-1099|seg_len=500	Both exon and intron	MuDR_A_B:500bp(100.00%)[TOP];gypsy:496bp(99.20%);cacta:289bp(57.80%)	Apis_mellifera	gene-LOC409729	rna-XM_016912101.2	6653	2217	2065-2195	689-731	1.969	1.94	7	DGG-Apis_mellifera-00040
Tocc.6G0004530.1|seg=1|span=600-1099|seg_len=500	Both exon and intron	MuDR_A_B:500bp(100.00%)[TOP];gypsy:496bp(99.20%);cacta:289bp(57.80%)	Apis_mellifera	gene-LOC409729	rna-XM_016912103.2	6653	2217	2065-2195	689-731	1.969	1.94	7	DGG-Apis_mellifera-00040
Tocc.6G0004530.1|seg=1|span=600-1099|seg_len=500	Both exon and intron	MuDR_A_B:500bp(100.00%)[TOP];gypsy:496bp(99.20%);cacta:289bp(57.80%)	Apis_mellifera	gene-LOC409729	rna-XM_016912104.2	6653	2217	2065-2195	689-731	1.969	1.94	7	DGG-Apis_mellifera-00040
Tocc.6G0004530.1|seg=1|span=600-1099|seg_len=500	Both exon and intron	MuDR_A_B:500bp(100.00%)[TOP];gypsy:496bp(99.20%);cacta:289bp(57.80%)	Apis_mellifera	gene-LOC409729	rna-XM_026440612.1	6653	2217	2065-2195	689-731	1.969	1.94	7	DGG-Apis_mellifera-00040
Tocc.6G0004530.1|seg=1|span=600-1099|seg_len=500	Both exon and intron	MuDR_A_B:500bp(100.00%)[TOP];gypsy:496bp(99.20%);cacta:289bp(57.80%)	Apis_mellifera	gene-LOC410347	rna-XM_393827.7	759	253	613-660	205-220	6.324	6.324	1	DGG-Apis_mellifera-00063
Tocc.6G0004530.1|seg=1|span=600-1099|seg_len=500	Both exon and intron	MuDR_A_B:500bp(100.00%)[TOP];gypsy:496bp(99.20%);cacta:289bp(57.80%)	Apis_mellifera	gene-LOC411253	rna-XM_006561451.3	1856	618	1534-1565	512-521	1.724	1.618	3	DGG-Apis_mellifera-00027
Tocc.6G0004530.1|seg=1|span=600-1099|seg_len=500	Both exon and intron	MuDR_A_B:500bp(100.00%)[TOP];gypsy:496bp(99.20%);cacta:289bp(57.80%)	Apis_mellifera	gene-LOC411253	rna-XM_016913364.2	1865	621	1534-1565	512-521	1.716	1.61	3	DGG-Apis_mellifera-00027
Tocc.6G0004530.1|seg=1|span=600-1099|seg_len=500	Both exon and intron	MuDR_A_B:500bp(100.00%)[TOP];gypsy:496bp(99.20%);cacta:289bp(57.80%)	Apis_mellifera	gene-LOC411253	rna-XM_016913365.2	1853	617	1534-1565	512-521	1.727	1.621	3	DGG-Apis_mellifera-00027
Tocc.6G0004530.1|seg=1|span=600-1099|seg_len=500	Both exon and intron	MuDR_A_B:500bp(100.00%)[TOP];gypsy:496bp(99.20%);cacta:289bp(57.80%)	Apis_mellifera	gene-LOC411871	rna-XM_026439304.1	2337	779	2025-2093	675-697	2.953	2.953	23	DGG-Apis_mellifera-00036
Tocc.6G0004530.1|seg=1|span=600-1099|seg_len=500	Both exon and intron	MuDR_A_B:500bp(100.00%)[TOP];gypsy:496bp(99.20%);cacta:289bp(57.80%)	Apis_mellifera	gene-LOC413504	rna-XM_026443104.1	4060	1353	1902-1957	634-652	1.379	1.404	25	DGG-Apis_mellifera-00023
Tocc.6G0004530.1|seg=1|span=600-1099|seg_len=500	Both exon and intron	MuDR_A_B:500bp(100.00%)[TOP];gypsy:496bp(99.20%);cacta:289bp(57.80%)	Apis_mellifera	gene-LOC413504	rna-XM_026443105.1	4057	1352	1899-1954	633-651	1.38	1.405	25	DGG-Apis_mellifera-00023
Tocc.6G0004530.1|seg=1|span=600-1099|seg_len=500	Both exon and intron	MuDR_A_B:500bp(100.00%)[TOP];gypsy:496bp(99.20%);cacta:289bp(57.80%)	Apis_mellifera	gene-LOC413504	rna-XM_026443106.1	4048	1349	1890-1945	630-648	1.383	1.408	25	DGG-Apis_mellifera-00023
Tocc.6G0004530.1|seg=1|span=600-1099|seg_len=500	Both exon and intron	MuDR_A_B:500bp(100.00%)[TOP];gypsy:496bp(99.20%);cacta:289bp(57.80%)	Apis_mellifera	gene-LOC413504	rna-XM_026443107.1	4039	1346	1881-1936	627-645	1.386	1.412	25	DGG-Apis_mellifera-00023
Tocc.6G0004530.1|seg=1|span=600-1099|seg_len=500	Both exon and intron	MuDR_A_B:500bp(100.00%)[TOP];gypsy:496bp(99.20%);cacta:289bp(57.80%)	Apis_mellifera	gene-LOC413504	rna-XM_026443108.1	4039	1346	1881-1936	627-645	1.386	1.412	25	DGG-Apis_mellifera-00023
Tocc.6G0004530.1|seg=1|span=600-1099|seg_len=500	Both exon and intron	MuDR_A_B:500bp(100.00%)[TOP];gypsy:496bp(99.20%);cacta:289bp(57.80%)	Apis_mellifera	gene-LOC413504	rna-XM_026443109.1	4027	1342	1869-1924	623-641	1.391	1.416	25	DGG-Apis_mellifera-00023
Tocc.6G0004530.1|seg=1|span=600-1099|seg_len=500	Both exon and intron	MuDR_A_B:500bp(100.00%)[TOP];gypsy:496bp(99.20%);cacta:289bp(57.80%)	Apis_mellifera	gene-LOC413504	rna-XM_026443110.1	4015	1338	1902-1957	634-652	1.395	1.42	25	DGG-Apis_mellifera-00023
Tocc.6G0004530.1|seg=1|span=600-1099|seg_len=500	Both exon and intron	MuDR_A_B:500bp(100.00%)[TOP];gypsy:496bp(99.20%);cacta:289bp(57.80%)	Apis_mellifera	gene-LOC413504	rna-XM_026443111.1	4012	1337	1854-1909	618-636	1.396	1.421	25	DGG-Apis_mellifera-00023
Tocc.6G0004530.1|seg=1|span=600-1099|seg_len=500	Both exon and intron	MuDR_A_B:500bp(100.00%)[TOP];gypsy:496bp(99.20%);cacta:289bp(57.80%)	Apis_mellifera	gene-LOC413504	rna-XM_026443112.1	4009	1336	1851-1906	617-635	1.397	1.422	25	DGG-Apis_mellifera-00023
Tocc.6G0004530.1|seg=1|span=600-1099|seg_len=500	Both exon and intron	MuDR_A_B:500bp(100.00%)[TOP];gypsy:496bp(99.20%);cacta:289bp(57.80%)	Apis_mellifera	gene-LOC413504	rna-XM_026443113.1	4000	1333	1842-1897	614-632	1.4	1.425	25	DGG-Apis_mellifera-00023
Tocc.6G0004530.1|seg=1|span=600-1099|seg_len=500	Both exon and intron	MuDR_A_B:500bp(100.00%)[TOP];gypsy:496bp(99.20%);cacta:289bp(57.80%)	Apis_mellifera	gene-LOC413504	rna-XM_026443114.1	3991	1330	1833-1888	611-629	1.403	1.429	25	DGG-Apis_mellifera-00023
Tocc.6G0004530.1|seg=1|span=600-1099|seg_len=500	Both exon and intron	MuDR_A_B:500bp(100.00%)[TOP];gypsy:496bp(99.20%);cacta:289bp(57.80%)	Apis_mellifera	gene-LOC413504	rna-XM_026443115.1	3991	1330	1833-1888	611-629	1.403	1.429	25	DGG-Apis_mellifera-00023
Tocc.6G0004530.1|seg=1|span=600-1099|seg_len=500	Both exon and intron	MuDR_A_B:500bp(100.00%)[TOP];gypsy:496bp(99.20%);cacta:289bp(57.80%)	Apis_mellifera	gene-LOC413759	rna-XM_026440134.1	2555	851	2462-2526	821-842	2.544	2.585	4	DGG-Apis_mellifera-00052
Tocc.6G0004530.1|seg=1|span=600-1099|seg_len=500	Both exon and intron	MuDR_A_B:500bp(100.00%)[TOP];gypsy:496bp(99.20%);cacta:289bp(57.80%)	Apis_mellifera	gene-LOC413759	rna-XM_026440136.1	2555	851	2462-2526	821-842	2.544	2.585	4	DGG-Apis_mellifera-00052
Tocc.6G0004530.1|seg=1|span=600-1099|seg_len=500	Both exon and intron	MuDR_A_B:500bp(100.00%)[TOP];gypsy:496bp(99.20%);cacta:289bp(57.80%)	Apis_mellifera	gene-LOC414004	rna-XM_397439.7	3292	1097	3013-3086	1005-1028	2.248	2.188	1	DGG-Apis_mellifera-00064
Tocc.6G0004530.1|seg=1|span=600-1099|seg_len=500	Both exon and intron	MuDR_A_B:500bp(100.00%)[TOP];gypsy:496bp(99.20%);cacta:289bp(57.80%)	Apis_mellifera	gene-LOC551071	rna-XM_026445656.1	7305	2435	2988-3166	996-1055	2.45	2.464	23	DGG-Apis_mellifera-00042
Tocc.6G0004530.1|seg=1|span=600-1099|seg_len=500	Both exon and intron	MuDR_A_B:500bp(100.00%)[TOP];gypsy:496bp(99.20%);cacta:289bp(57.80%)	Apis_mellifera	gene-LOC551071	rna-XM_026445657.1	7305	2435	2988-3166	996-1055	2.45	2.464	23	DGG-Apis_mellifera-00042
Tocc.6G0004530.1|seg=1|span=600-1099|seg_len=500	Both exon and intron	MuDR_A_B:500bp(100.00%)[TOP];gypsy:496bp(99.20%);cacta:289bp(57.80%)	Apis_mellifera	gene-LOC551071	rna-XM_026445658.1	7305	2435	2988-3166	996-1055	2.45	2.464	23	DGG-Apis_mellifera-00042
Tocc.6G0004530.1|seg=1|span=600-1099|seg_len=500	Both exon and intron	MuDR_A_B:500bp(100.00%)[TOP];gypsy:496bp(99.20%);cacta:289bp(57.80%)	Apis_mellifera	gene-LOC551071	rna-XM_026445661.1	7305	2435	2988-3166	996-1055	2.45	2.464	23	DGG-Apis_mellifera-00042
Tocc.6G0004530.1|seg=1|span=600-1099|seg_len=500	Both exon and intron	MuDR_A_B:500bp(100.00%)[TOP];gypsy:496bp(99.20%);cacta:289bp(57.80%)	Apis_mellifera	gene-LOC551071	rna-XM_026445662.1	7305	2435	2988-3166	996-1055	2.45	2.464	23	DGG-Apis_mellifera-00042
Tocc.6G0004530.1|seg=1|span=600-1099|seg_len=500	Both exon and intron	MuDR_A_B:500bp(100.00%)[TOP];gypsy:496bp(99.20%);cacta:289bp(57.80%)	Apis_mellifera	gene-LOC551071	rna-XM_026445667.1	7305	2435	2988-3166	996-1055	2.45	2.464	23	DGG-Apis_mellifera-00042
Tocc.6G0004530.1|seg=1|span=600-1099|seg_len=500	Both exon and intron	MuDR_A_B:500bp(100.00%)[TOP];gypsy:496bp(99.20%);cacta:289bp(57.80%)	Apis_mellifera	gene-LOC551071	rna-XM_026445668.1	7305	2435	2988-3166	996-1055	2.45	2.464	23	DGG-Apis_mellifera-00042
Tocc.6G0004530.1|seg=1|span=600-1099|seg_len=500	Both exon and intron	MuDR_A_B:500bp(100.00%)[TOP];gypsy:496bp(99.20%);cacta:289bp(57.80%)	Apis_mellifera	gene-LOC551071	rna-XM_026445670.1	7293	2431	2976-3154	992-1051	2.454	2.468	23	DGG-Apis_mellifera-00042
Tocc.6G0004530.1|seg=1|span=600-1099|seg_len=500	Both exon and intron	MuDR_A_B:500bp(100.00%)[TOP];gypsy:496bp(99.20%);cacta:289bp(57.80%)	Apis_mellifera	gene-LOC551071	rna-XM_026445675.1	7290	2430	2973-3151	991-1050	2.455	2.469	23	DGG-Apis_mellifera-00042
Tocc.6G0004530.1|seg=1|span=600-1099|seg_len=500	Both exon and intron	MuDR_A_B:500bp(100.00%)[TOP];gypsy:496bp(99.20%);cacta:289bp(57.80%)	Apis_mellifera	gene-LOC551071	rna-XM_026445680.1	7288	2429	2971-3149	991-1049	2.456	2.429	23	DGG-Apis_mellifera-00042
Tocc.6G0004530.1|seg=1|span=600-1099|seg_len=500	Both exon and intron	MuDR_A_B:500bp(100.00%)[TOP];gypsy:496bp(99.20%);cacta:289bp(57.80%)	Apis_mellifera	gene-LOC551071	rna-XM_026445682.1	7251	2417	2988-3166	996-1055	2.469	2.482	23	DGG-Apis_mellifera-00042
Tocc.6G0004530.1|seg=1|span=600-1099|seg_len=500	Both exon and intron	MuDR_A_B:500bp(100.00%)[TOP];gypsy:496bp(99.20%);cacta:289bp(57.80%)	Apis_mellifera	gene-LOC551071	rna-XM_026445686.1	7194	2398	2988-3166	996-1055	2.488	2.502	23	DGG-Apis_mellifera-00042
Tocc.6G0004530.1|seg=1|span=600-1099|seg_len=500	Both exon and intron	MuDR_A_B:500bp(100.00%)[TOP];gypsy:496bp(99.20%);cacta:289bp(57.80%)	Apis_mellifera	gene-LOC551071	rna-XM_026445691.1	7026	2342	2709-2887	903-962	2.548	2.562	23	DGG-Apis_mellifera-00042
Tocc.6G0004530.1|seg=1|span=600-1099|seg_len=500	Both exon and intron	MuDR_A_B:500bp(100.00%)[TOP];gypsy:496bp(99.20%);cacta:289bp(57.80%)	Apis_mellifera	gene-LOC551071	rna-XM_026445692.1	7011	2337	2694-2872	898-957	2.553	2.567	23	DGG-Apis_mellifera-00042
Tocc.6G0004530.1|seg=1|span=600-1099|seg_len=500	Both exon and intron	MuDR_A_B:500bp(100.00%)[TOP];gypsy:496bp(99.20%);cacta:289bp(57.80%)	Apis_mellifera	gene-LOC551071	rna-XM_026445700.1	6994	2331	2677-2855	893-951	2.559	2.531	23	DGG-Apis_mellifera-00042
Tocc.6G0004530.1|seg=1|span=600-1099|seg_len=500	Both exon and intron	MuDR_A_B:500bp(100.00%)[TOP];gypsy:496bp(99.20%);cacta:289bp(57.80%)	Apis_mellifera	gene-LOC551071	rna-XM_026445703.1	6883	2294	2677-2855	893-951	2.601	2.572	23	DGG-Apis_mellifera-00042
Tocc.6G0004530.1|seg=1|span=600-1099|seg_len=500	Both exon and intron	MuDR_A_B:500bp(100.00%)[TOP];gypsy:496bp(99.20%);cacta:289bp(57.80%)	Apis_mellifera	gene-LOC552619	rna-XM_026443704.1	2722	907	730-739	244-246	0.367	0.331	1	DGG-Apis_mellifera-00057
Tocc.6G0004530.1|seg=1|span=600-1099|seg_len=500	Both exon and intron	MuDR_A_B:500bp(100.00%)[TOP];gypsy:496bp(99.20%);cacta:289bp(57.80%)	Apis_mellifera	gene-LOC724422	rna-XM_001120278.5	1531	510	444-478	148-159	2.286	2.353	25	DGG-Apis_mellifera-00001
Tocc.6G0004530.1|seg=1|span=600-1099|seg_len=500	Both exon and intron	MuDR_A_B:500bp(100.00%)[TOP];gypsy:496bp(99.20%);cacta:289bp(57.80%)	Apis_mellifera	gene-LOC724422	rna-XM_006559348.3	1534	511	444-478	148-159	2.282	2.348	25	DGG-Apis_mellifera-00001
Tocc.6G0004530.1|seg=1|span=600-1099|seg_len=500	Both exon and intron	MuDR_A_B:500bp(100.00%)[TOP];gypsy:496bp(99.20%);cacta:289bp(57.80%)	Apis_mellifera	gene-LOC724458	rna-XM_026443151.1	1065	355	67-121	23-40	5.164	5.07	12	DGG-Apis_mellifera-00017
Tocc.6G0004530.1|seg=1|span=600-1099|seg_len=500	Both exon and intron	MuDR_A_B:500bp(100.00%)[TOP];gypsy:496bp(99.20%);cacta:289bp(57.80%)	Apis_mellifera	gene-LOC724458	rna-XM_026443152.1	1065	355	67-121	23-40	5.164	5.07	12	DGG-Apis_mellifera-00017
Tocc.6G0004530.1|seg=1|span=600-1099|seg_len=500	Both exon and intron	MuDR_A_B:500bp(100.00%)[TOP];gypsy:496bp(99.20%);cacta:289bp(57.80%)	Apis_mellifera	gene-LOC724458	rna-XM_026443153.1	1065	355	67-121	23-40	5.164	5.07	12	DGG-Apis_mellifera-00017
Tocc.6G0004530.1|seg=1|span=600-1099|seg_len=500	Both exon and intron	MuDR_A_B:500bp(100.00%)[TOP];gypsy:496bp(99.20%);cacta:289bp(57.80%)	Apis_mellifera	gene-LOC724458	rna-XM_026443154.1	1065	355	67-121	23-40	5.164	5.07	12	DGG-Apis_mellifera-00017
Tocc.6G0004530.1|seg=1|span=600-1099|seg_len=500	Both exon and intron	MuDR_A_B:500bp(100.00%)[TOP];gypsy:496bp(99.20%);cacta:289bp(57.80%)	Apis_mellifera	gene-LOC724458	rna-XM_026443155.1	1065	355	67-121	23-40	5.164	5.07	12	DGG-Apis_mellifera-00017
Tocc.6G0004530.1|seg=1|span=600-1099|seg_len=500	Both exon and intron	MuDR_A_B:500bp(100.00%)[TOP];gypsy:496bp(99.20%);cacta:289bp(57.80%)	Apis_mellifera	gene-LOC724458	rna-XM_026443156.1	1065	355	67-121	23-40	5.164	5.07	12	DGG-Apis_mellifera-00017
Tocc.6G0004530.1|seg=1|span=600-1099|seg_len=500	Both exon and intron	MuDR_A_B:500bp(100.00%)[TOP];gypsy:496bp(99.20%);cacta:289bp(57.80%)	Apis_mellifera	gene-LOC724737	rna-XM_026439736.1	3224	1074	50-89	17-29	1.241	1.21	2	DGG-Apis_mellifera-00050
Tocc.6G0004530.1|seg=1|span=600-1099|seg_len=500	Both exon and intron	MuDR_A_B:500bp(100.00%)[TOP];gypsy:496bp(99.20%);cacta:289bp(57.80%)	Apis_mellifera	gene-LOC724737	rna-XM_026439737.1	3224	1074	50-89	17-29	1.241	1.21	2	DGG-Apis_mellifera-00050
Tocc.6G0004530.1|seg=1|span=600-1099|seg_len=500	Both exon and intron	MuDR_A_B:500bp(100.00%)[TOP];gypsy:496bp(99.20%);cacta:289bp(57.80%)	Apis_mellifera	gene-LOC725336	rna-XM_016913863.2	1774	591	1547-1636	516-545	5.073	5.076	25	DGG-Apis_mellifera-00033
Tocc.6G0004530.1|seg=1|span=600-1099|seg_len=500	Both exon and intron	MuDR_A_B:500bp(100.00%)[TOP];gypsy:496bp(99.20%);cacta:289bp(57.80%)	Apis_mellifera	gene-LOC725422	rna-XM_006566110.3	3398	1132	980-1099	327-366	3.531	3.534	18	DGG-Apis_mellifera-00009
Tocc.6G0004530.1|seg=1|span=600-1099|seg_len=500	Both exon and intron	MuDR_A_B:500bp(100.00%)[TOP];gypsy:496bp(99.20%);cacta:289bp(57.80%)	Apis_mellifera	gene-LOC725422	rna-XM_006566111.3	3308	1102	980-1099	327-366	3.628	3.63	18	DGG-Apis_mellifera-00009
Tocc.6G0004530.1|seg=1|span=600-1099|seg_len=500	Both exon and intron	MuDR_A_B:500bp(100.00%)[TOP];gypsy:496bp(99.20%);cacta:289bp(57.80%)	Apis_mellifera	gene-LOC725422	rna-XM_016914391.2	3419	1139	980-1099	327-366	3.51	3.512	18	DGG-Apis_mellifera-00009
Tocc.6G0004530.1|seg=1|span=600-1099|seg_len=500	Both exon and intron	MuDR_A_B:500bp(100.00%)[TOP];gypsy:496bp(99.20%);cacta:289bp(57.80%)	Apis_mellifera	gene-LOC725422	rna-XM_016914392.2	3329	1109	980-1099	327-366	3.605	3.607	18	DGG-Apis_mellifera-00009
Tocc.6G0004530.1|seg=1|span=600-1099|seg_len=500	Both exon and intron	MuDR_A_B:500bp(100.00%)[TOP];gypsy:496bp(99.20%);cacta:289bp(57.80%)	Apis_mellifera	gene-LOC725422	rna-XM_016914393.2	3328	1109	889-1008	297-336	3.606	3.607	18	DGG-Apis_mellifera-00009
Tocc.6G0004530.1|seg=1|span=600-1099|seg_len=500	Both exon and intron	MuDR_A_B:500bp(100.00%)[TOP];gypsy:496bp(99.20%);cacta:289bp(57.80%)	Apis_mellifera	gene-LOC725422	rna-XM_016914394.2	3328	1109	889-1008	297-336	3.606	3.607	18	DGG-Apis_mellifera-00009
Tocc.6G0004530.1|seg=1|span=600-1099|seg_len=500	Both exon and intron	MuDR_A_B:500bp(100.00%)[TOP];gypsy:496bp(99.20%);cacta:289bp(57.80%)	Apis_mellifera	gene-LOC725614	rna-XM_001121441.5	2763	921	565-711;795-878	189-237;265-292	8.36	8.36	10	DGG-Apis_mellifera-00012
Tocc.6G0004530.1|seg=1|span=600-1099|seg_len=500	Both exon and intron	MuDR_A_B:500bp(100.00%)[TOP];gypsy:496bp(99.20%);cacta:289bp(57.80%)	Apis_mellifera	gene-LOC725614	rna-XM_006558024.3	2576	858	565-711;795-878	189-237;265-292	8.967	8.974	10	DGG-Apis_mellifera-00012
Tocc.6G0004530.1|seg=1|span=600-1099|seg_len=500	Both exon and intron	MuDR_A_B:500bp(100.00%)[TOP];gypsy:496bp(99.20%);cacta:289bp(57.80%)	Apis_mellifera	gene-LOC725614	rna-XM_016915105.2	2692	897	565-711;795-878	189-237;265-292	8.581	8.584	10	DGG-Apis_mellifera-00012
Tocc.6G0004530.1|seg=1|span=600-1099|seg_len=500	Both exon and intron	MuDR_A_B:500bp(100.00%)[TOP];gypsy:496bp(99.20%);cacta:289bp(57.80%)	Apis_mellifera	gene-LOC725614	rna-XM_016915106.2	2016	672	48-131	16-43	4.167	4.167	10	DGG-Apis_mellifera-00012
Tocc.6G0004530.1|seg=1|span=600-1099|seg_len=500	Both exon and intron	MuDR_A_B:500bp(100.00%)[TOP];gypsy:496bp(99.20%);cacta:289bp(57.80%)	Apis_mellifera	gene-Mblk-1	rna-NM_001011629.1	4782	1594	1972-2035	658-678	1.338	1.317	4	DGG-Apis_mellifera-00002
Tocc.6G0004530.1|seg=1|span=600-1099|seg_len=500	Both exon and intron	MuDR_A_B:500bp(100.00%)[TOP];gypsy:496bp(99.20%);cacta:289bp(57.80%)	Apis_mellifera	gene-Mblk-1	rna-XM_006563323.3	4782	1594	1972-2035	658-678	1.338	1.317	4	DGG-Apis_mellifera-00002
Tocc.6G0004530.1|seg=1|span=600-1099|seg_len=500	Both exon and intron	MuDR_A_B:500bp(100.00%)[TOP];gypsy:496bp(99.20%);cacta:289bp(57.80%)	Apis_mellifera	gene-Mblk-1	rna-XM_016916453.2	4735	1578	1925-1988	642-662	1.352	1.331	4	DGG-Apis_mellifera-00002
Tocc.6G0004530.1|seg=1|span=600-1099|seg_len=500	Both exon and intron	MuDR_A_B:500bp(100.00%)[TOP];gypsy:496bp(99.20%);cacta:289bp(57.80%)	Apis_mellifera	gene-Mblk-1	rna-XM_016916455.2	4542	1514	1732-1795	578-598	1.409	1.387	4	DGG-Apis_mellifera-00002
Tocc.6G0004530.1|seg=1|span=600-1099|seg_len=500	Both exon and intron	MuDR_A_B:500bp(100.00%)[TOP];gypsy:496bp(99.20%);cacta:289bp(57.80%)	Apis_mellifera	gene-Msx	rna-NM_001115078.1	1519	506	329-369	110-123	2.699	2.767	25	DGG-Apis_mellifera-00001
Tocc.6G0004530.1|seg=1|span=600-1099|seg_len=500	Both exon and intron	MuDR_A_B:500bp(100.00%)[TOP];gypsy:496bp(99.20%);cacta:289bp(57.80%)	Apis_mellifera	gene-Msx	rna-XM_016912519.2	1261	420	329-369	110-123	3.251	3.333	2	DGG-Apis_mellifera-00001
Tocc.6G0004530.1|seg=1|span=600-1099|seg_len=500	Both exon and intron	MuDR_A_B:500bp(100.00%)[TOP];gypsy:496bp(99.20%);cacta:289bp(57.80%)	Bacillus_rossius_redtenbacheri	gene-LOC134527438	rna-XM_063360158.1	4750	1583	207-247	69-82	0.863	0.884	1	DGG-Bacillus_rossius_redtenbacheri-00005
Tocc.6G0004530.1|seg=1|span=600-1099|seg_len=500	Both exon and intron	MuDR_A_B:500bp(100.00%)[TOP];gypsy:496bp(99.20%);cacta:289bp(57.80%)	Bacillus_rossius_redtenbacheri	gene-LOC134528114	rna-XM_063361392.1	1344	448	164-195	55-65	2.381	2.455	25	DGG-Bacillus_rossius_redtenbacheri-00013
Tocc.6G0004530.1|seg=1|span=600-1099|seg_len=500	Both exon and intron	MuDR_A_B:500bp(100.00%)[TOP];gypsy:496bp(99.20%);cacta:289bp(57.80%)	Bacillus_rossius_redtenbacheri	gene-LOC134528793	rna-XM_063362461.1	2783	927	79-113	27-37	1.258	1.187	7	DGG-Bacillus_rossius_redtenbacheri-00020
Tocc.6G0004530.1|seg=1|span=600-1099|seg_len=500	Both exon and intron	MuDR_A_B:500bp(100.00%)[TOP];gypsy:496bp(99.20%);cacta:289bp(57.80%)	Bacillus_rossius_redtenbacheri	gene-LOC134533391	rna-XM_063370912.1	3659	1219	1719-1753	573-584	0.957	0.984	17	DGG-Bacillus_rossius_redtenbacheri-00006
Tocc.6G0004530.1|seg=1|span=600-1099|seg_len=500	Both exon and intron	MuDR_A_B:500bp(100.00%)[TOP];gypsy:496bp(99.20%);cacta:289bp(57.80%)	Bacillus_rossius_redtenbacheri	gene-LOC134534802	rna-XM_063373390.1	851	283	183-240	61-80	6.816	7.067	22	DGG-Bacillus_rossius_redtenbacheri-00013
Tocc.6G0004530.1|seg=1|span=600-1099|seg_len=500	Both exon and intron	MuDR_A_B:500bp(100.00%)[TOP];gypsy:496bp(99.20%);cacta:289bp(57.80%)	Bacillus_rossius_redtenbacheri	gene-LOC134534802	rna-XM_063373391.1	851	283	183-240	61-80	6.816	7.067	22	DGG-Bacillus_rossius_redtenbacheri-00013
Tocc.6G0004530.1|seg=1|span=600-1099|seg_len=500	Both exon and intron	MuDR_A_B:500bp(100.00%)[TOP];gypsy:496bp(99.20%);cacta:289bp(57.80%)	Bacillus_rossius_redtenbacheri	gene-LOC134534802	rna-XM_063373392.1	851	283	183-240	61-80	6.816	7.067	22	DGG-Bacillus_rossius_redtenbacheri-00013
Tocc.6G0004530.1|seg=1|span=600-1099|seg_len=500	Both exon and intron	MuDR_A_B:500bp(100.00%)[TOP];gypsy:496bp(99.20%);cacta:289bp(57.80%)	Bacillus_rossius_redtenbacheri	gene-LOC134534802	rna-XM_063373393.1	851	283	183-240	61-80	6.816	7.067	22	DGG-Bacillus_rossius_redtenbacheri-00013
Tocc.6G0004530.1|seg=1|span=600-1099|seg_len=500	Both exon and intron	MuDR_A_B:500bp(100.00%)[TOP];gypsy:496bp(99.20%);cacta:289bp(57.80%)	Bacillus_rossius_redtenbacheri	gene-LOC134535643	rna-XM_063374829.1	627	209	542-587	181-195	7.337	7.177	1	DGG-Bacillus_rossius_redtenbacheri-00063
Tocc.6G0004530.1|seg=1|span=600-1099|seg_len=500	Both exon and intron	MuDR_A_B:500bp(100.00%)[TOP];gypsy:496bp(99.20%);cacta:289bp(57.80%)	Bacillus_rossius_redtenbacheri	gene-LOC134536089	rna-XM_063375623.1	2096	698	980-1029	327-343	2.385	2.436	6	DGG-Bacillus_rossius_redtenbacheri-00012
Tocc.6G0004530.1|seg=1|span=600-1099|seg_len=500	Both exon and intron	MuDR_A_B:500bp(100.00%)[TOP];gypsy:496bp(99.20%);cacta:289bp(57.80%)	Bacillus_rossius_redtenbacheri	gene-LOC134536089	rna-XM_063375624.1	1823	607	707-756	236-252	2.743	2.801	6	DGG-Bacillus_rossius_redtenbacheri-00012
Tocc.6G0004530.1|seg=1|span=600-1099|seg_len=500	Both exon and intron	MuDR_A_B:500bp(100.00%)[TOP];gypsy:496bp(99.20%);cacta:289bp(57.80%)	Bacillus_rossius_redtenbacheri	gene-LOC134536089	rna-XM_063375625.1	1687	562	571-620	191-206	2.964	2.847	6	DGG-Bacillus_rossius_redtenbacheri-00012
Tocc.6G0004530.1|seg=1|span=600-1099|seg_len=500	Both exon and intron	MuDR_A_B:500bp(100.00%)[TOP];gypsy:496bp(99.20%);cacta:289bp(57.80%)	Bacillus_rossius_redtenbacheri	gene-LOC134536089	rna-XM_063375626.1	1642	547	526-575	176-191	3.045	2.925	6	DGG-Bacillus_rossius_redtenbacheri-00012
Tocc.6G0004530.1|seg=1|span=600-1099|seg_len=500	Both exon and intron	MuDR_A_B:500bp(100.00%)[TOP];gypsy:496bp(99.20%);cacta:289bp(57.80%)	Bacillus_rossius_redtenbacheri	gene-LOC134536141	rna-XM_063375735.1	2783	927	1229-1264	410-421	1.294	1.294	10	DGG-Bacillus_rossius_redtenbacheri-00066
Tocc.6G0004530.1|seg=1|span=600-1099|seg_len=500	Both exon and intron	MuDR_A_B:500bp(100.00%)[TOP];gypsy:496bp(99.20%);cacta:289bp(57.80%)	Bacillus_rossius_redtenbacheri	gene-LOC134536141	rna-XM_063375736.1	2783	927	1229-1264	410-421	1.294	1.294	10	DGG-Bacillus_rossius_redtenbacheri-00066
Tocc.6G0004530.1|seg=1|span=600-1099|seg_len=500	Both exon and intron	MuDR_A_B:500bp(100.00%)[TOP];gypsy:496bp(99.20%);cacta:289bp(57.80%)	Bacillus_rossius_redtenbacheri	gene-LOC134536141	rna-XM_063375737.1	2780	926	1229-1264	410-421	1.295	1.296	10	DGG-Bacillus_rossius_redtenbacheri-00066
Tocc.6G0004530.1|seg=1|span=600-1099|seg_len=500	Both exon and intron	MuDR_A_B:500bp(100.00%)[TOP];gypsy:496bp(99.20%);cacta:289bp(57.80%)	Bacillus_rossius_redtenbacheri	gene-LOC134536141	rna-XM_063375738.1	2780	926	1229-1264	410-421	1.295	1.296	10	DGG-Bacillus_rossius_redtenbacheri-00066
Tocc.6G0004530.1|seg=1|span=600-1099|seg_len=500	Both exon and intron	MuDR_A_B:500bp(100.00%)[TOP];gypsy:496bp(99.20%);cacta:289bp(57.80%)	Bacillus_rossius_redtenbacheri	gene-LOC134536141	rna-XM_063375739.1	2330	776	776-811	259-270	1.545	1.546	10	DGG-Bacillus_rossius_redtenbacheri-00066
Tocc.6G0004530.1|seg=1|span=600-1099|seg_len=500	Both exon and intron	MuDR_A_B:500bp(100.00%)[TOP];gypsy:496bp(99.20%);cacta:289bp(57.80%)	Bacillus_rossius_redtenbacheri	gene-LOC134536141	rna-XM_063375741.1	2327	775	776-811	259-270	1.547	1.548	10	DGG-Bacillus_rossius_redtenbacheri-00066
Tocc.6G0004530.1|seg=1|span=600-1099|seg_len=500	Both exon and intron	MuDR_A_B:500bp(100.00%)[TOP];gypsy:496bp(99.20%);cacta:289bp(57.80%)	Bacillus_rossius_redtenbacheri	gene-LOC134536141	rna-XM_063375742.1	2279	759	725-760	242-253	1.58	1.581	10	DGG-Bacillus_rossius_redtenbacheri-00066
Tocc.6G0004530.1|seg=1|span=600-1099|seg_len=500	Both exon and intron	MuDR_A_B:500bp(100.00%)[TOP];gypsy:496bp(99.20%);cacta:289bp(57.80%)	Bacillus_rossius_redtenbacheri	gene-LOC134536141	rna-XM_063375743.1	2279	759	725-760	242-253	1.58	1.581	10	DGG-Bacillus_rossius_redtenbacheri-00066
Tocc.6G0004530.1|seg=1|span=600-1099|seg_len=500	Both exon and intron	MuDR_A_B:500bp(100.00%)[TOP];gypsy:496bp(99.20%);cacta:289bp(57.80%)	Bacillus_rossius_redtenbacheri	gene-LOC134536141	rna-XM_063375744.1	2276	758	725-760	242-253	1.582	1.583	10	DGG-Bacillus_rossius_redtenbacheri-00066
Tocc.6G0004530.1|seg=1|span=600-1099|seg_len=500	Both exon and intron	MuDR_A_B:500bp(100.00%)[TOP];gypsy:496bp(99.20%);cacta:289bp(57.80%)	Bacillus_rossius_redtenbacheri	gene-LOC134536141	rna-XM_063375745.1	2264	754	710-745	237-248	1.59	1.592	10	DGG-Bacillus_rossius_redtenbacheri-00066
Tocc.6G0004530.1|seg=1|span=600-1099|seg_len=500	Both exon and intron	MuDR_A_B:500bp(100.00%)[TOP];gypsy:496bp(99.20%);cacta:289bp(57.80%)	Bacillus_rossius_redtenbacheri	gene-LOC134536807	rna-XM_063376748.1	886	295	534-592	178-197	6.659	6.78	24	DGG-Bacillus_rossius_redtenbacheri-00022
Tocc.6G0004530.1|seg=1|span=600-1099|seg_len=500	Both exon and intron	MuDR_A_B:500bp(100.00%)[TOP];gypsy:496bp(99.20%);cacta:289bp(57.80%)	Bacillus_rossius_redtenbacheri	gene-LOC134536910	rna-XM_063376990.1	9813	3271	132-199	44-66	0.693	0.703	2	DGG-Bacillus_rossius_redtenbacheri-00045
Tocc.6G0004530.1|seg=1|span=600-1099|seg_len=500	Both exon and intron	MuDR_A_B:500bp(100.00%)[TOP];gypsy:496bp(99.20%);cacta:289bp(57.80%)	Bacillus_rossius_redtenbacheri	gene-LOC134537255	rna-XM_063377525.1	672	224	66-109	22-36	6.548	6.696	23	DGG-Bacillus_rossius_redtenbacheri-00012
Tocc.6G0004530.1|seg=1|span=600-1099|seg_len=500	Both exon and intron	MuDR_A_B:500bp(100.00%)[TOP];gypsy:496bp(99.20%);cacta:289bp(57.80%)	Bacillus_rossius_redtenbacheri	gene-LOC134537688	rna-XM_063378401.1	3793	1264	2746-2792	916-930	1.239	1.187	19	DGG-Bacillus_rossius_redtenbacheri-00031
Tocc.6G0004530.1|seg=1|span=600-1099|seg_len=500	Both exon and intron	MuDR_A_B:500bp(100.00%)[TOP];gypsy:496bp(99.20%);cacta:289bp(57.80%)	Bacillus_rossius_redtenbacheri	gene-LOC134537688	rna-XM_063378402.1	3793	1264	2746-2792	916-930	1.239	1.187	19	DGG-Bacillus_rossius_redtenbacheri-00031
Tocc.6G0004530.1|seg=1|span=600-1099|seg_len=500	Both exon and intron	MuDR_A_B:500bp(100.00%)[TOP];gypsy:496bp(99.20%);cacta:289bp(57.80%)	Bacillus_rossius_redtenbacheri	gene-LOC134537688	rna-XM_063378403.1	3790	1263	2746-2792	916-930	1.24	1.188	19	DGG-Bacillus_rossius_redtenbacheri-00031
Tocc.6G0004530.1|seg=1|span=600-1099|seg_len=500	Both exon and intron	MuDR_A_B:500bp(100.00%)[TOP];gypsy:496bp(99.20%);cacta:289bp(57.80%)	Bacillus_rossius_redtenbacheri	gene-LOC134537688	rna-XM_063378404.1	3728	1242	2746-2792	916-930	1.261	1.208	19	DGG-Bacillus_rossius_redtenbacheri-00031
Tocc.6G0004530.1|seg=1|span=600-1099|seg_len=500	Both exon and intron	MuDR_A_B:500bp(100.00%)[TOP];gypsy:496bp(99.20%);cacta:289bp(57.80%)	Bacillus_rossius_redtenbacheri	gene-LOC134537688	rna-XM_063378405.1	3529	1176	2746-2792	916-930	1.332	1.276	19	DGG-Bacillus_rossius_redtenbacheri-00031
Tocc.6G0004530.1|seg=1|span=600-1099|seg_len=500	Both exon and intron	MuDR_A_B:500bp(100.00%)[TOP];gypsy:496bp(99.20%);cacta:289bp(57.80%)	Bacillus_rossius_redtenbacheri	gene-LOC134538689	rna-XM_063380118.1	3465	1155	3351-3399	1117-1133	1.414	1.472	2	DGG-Bacillus_rossius_redtenbacheri-00074
Tocc.6G0004530.1|seg=1|span=600-1099|seg_len=500	Both exon and intron	MuDR_A_B:500bp(100.00%)[TOP];gypsy:496bp(99.20%);cacta:289bp(57.80%)	Bacillus_rossius_redtenbacheri	gene-LOC134538689	rna-XM_063380119.1	3465	1155	3351-3399	1117-1133	1.414	1.472	2	DGG-Bacillus_rossius_redtenbacheri-00074
Tocc.6G0004530.1|seg=1|span=600-1099|seg_len=500	Both exon and intron	MuDR_A_B:500bp(100.00%)[TOP];gypsy:496bp(99.20%);cacta:289bp(57.80%)	Bacillus_rossius_redtenbacheri	gene-LOC134539543	rna-XM_063381655.1	5287	1762	1624-1696	542-565	1.381	1.362	5	DGG-Bacillus_rossius_redtenbacheri-00075
Tocc.6G0004530.1|seg=1|span=600-1099|seg_len=500	Both exon and intron	MuDR_A_B:500bp(100.00%)[TOP];gypsy:496bp(99.20%);cacta:289bp(57.80%)	Bacillus_rossius_redtenbacheri	gene-LOC134539543	rna-XM_063381656.1	5284	1761	1624-1696	542-565	1.382	1.363	5	DGG-Bacillus_rossius_redtenbacheri-00075
Tocc.6G0004530.1|seg=1|span=600-1099|seg_len=500	Both exon and intron	MuDR_A_B:500bp(100.00%)[TOP];gypsy:496bp(99.20%);cacta:289bp(57.80%)	Bacillus_rossius_redtenbacheri	gene-LOC134539543	rna-XM_063381657.1	5284	1761	1624-1696	542-565	1.382	1.363	5	DGG-Bacillus_rossius_redtenbacheri-00075
Tocc.6G0004530.1|seg=1|span=600-1099|seg_len=500	Both exon and intron	MuDR_A_B:500bp(100.00%)[TOP];gypsy:496bp(99.20%);cacta:289bp(57.80%)	Bacillus_rossius_redtenbacheri	gene-LOC134539543	rna-XM_063381659.1	5281	1760	1624-1696	542-565	1.382	1.364	5	DGG-Bacillus_rossius_redtenbacheri-00075
Tocc.6G0004530.1|seg=1|span=600-1099|seg_len=500	Both exon and intron	MuDR_A_B:500bp(100.00%)[TOP];gypsy:496bp(99.20%);cacta:289bp(57.80%)	Bacillus_rossius_redtenbacheri	gene-LOC134539553	rna-XM_063381688.1	1693	564	89-152	30-50	3.78	3.723	14	DGG-Bacillus_rossius_redtenbacheri-00043
Tocc.6G0004530.1|seg=1|span=600-1099|seg_len=500	Both exon and intron	MuDR_A_B:500bp(100.00%)[TOP];gypsy:496bp(99.20%);cacta:289bp(57.80%)	Bacillus_rossius_redtenbacheri	gene-LOC134539976	rna-XM_063382373.1	17870	5956	4367-4417	1456-1472	0.285	0.285	9	DGG-Bacillus_rossius_redtenbacheri-00079
Tocc.6G0004530.1|seg=1|span=600-1099|seg_len=500	Both exon and intron	MuDR_A_B:500bp(100.00%)[TOP];gypsy:496bp(99.20%);cacta:289bp(57.80%)	Bacillus_rossius_redtenbacheri	gene-LOC134539976	rna-XM_063382374.1	17746	5915	4367-4417	1456-1472	0.287	0.287	9	DGG-Bacillus_rossius_redtenbacheri-00079
Tocc.6G0004530.1|seg=1|span=600-1099|seg_len=500	Both exon and intron	MuDR_A_B:500bp(100.00%)[TOP];gypsy:496bp(99.20%);cacta:289bp(57.80%)	Bacillus_rossius_redtenbacheri	gene-LOC134539976	rna-XM_063382377.1	17650	5883	4367-4417	1456-1472	0.289	0.289	9	DGG-Bacillus_rossius_redtenbacheri-00079
Tocc.6G0004530.1|seg=1|span=600-1099|seg_len=500	Both exon and intron	MuDR_A_B:500bp(100.00%)[TOP];gypsy:496bp(99.20%);cacta:289bp(57.80%)	Bacillus_rossius_redtenbacheri	gene-LOC134539976	rna-XM_063382378.1	16414	5471	4367-4417	1456-1472	0.311	0.311	9	DGG-Bacillus_rossius_redtenbacheri-00079
Tocc.6G0004530.1|seg=1|span=600-1099|seg_len=500	Both exon and intron	MuDR_A_B:500bp(100.00%)[TOP];gypsy:496bp(99.20%);cacta:289bp(57.80%)	Bacillus_rossius_redtenbacheri	gene-LOC134542373	rna-XM_063386555.1	1273	424	101-132	34-44	2.514	2.594	2	DGG-Bacillus_rossius_redtenbacheri-00062
Tocc.6G0004530.1|seg=1|span=600-1099|seg_len=500	Both exon and intron	MuDR_A_B:500bp(100.00%)[TOP];gypsy:496bp(99.20%);cacta:289bp(57.80%)	Blattella_germanica	gene-C0J52_03470	rna-gnl|WGS:PYGN|Bger_03470-RA_mrna	2100	700	1972-2018	658-672	2.238	2.143	8	DGG-Blattella_germanica-00004
Tocc.6G0004530.1|seg=1|span=600-1099|seg_len=500	Both exon and intron	MuDR_A_B:500bp(100.00%)[TOP];gypsy:496bp(99.20%);cacta:289bp(57.80%)	Blattella_germanica	gene-C0J52_16980	rna-gnl|WGS:PYGN|Bger_16980-RA_mrna	1562	520	784-896	262-298	7.234	7.115	7	DGG-Blattella_germanica-00006
Tocc.6G0004530.1|seg=1|span=600-1099|seg_len=500	Both exon and intron	MuDR_A_B:500bp(100.00%)[TOP];gypsy:496bp(99.20%);cacta:289bp(57.80%)	Coptotermes_formosanu	gene-Cfor_04955	gene-Cfor_04955	1203	401	178-315	60-105	11.471	11.471	4	DGG-Coptotermes_formosanu-00004
Tocc.6G0004530.1|seg=1|span=600-1099|seg_len=500	Both exon and intron	MuDR_A_B:500bp(100.00%)[TOP];gypsy:496bp(99.20%);cacta:289bp(57.80%)	Coptotermes_formosanu	gene-Cfor_05172	gene-Cfor_05172	338	112	1-3	1-1	0.888	0.893	1	DGG-Coptotermes_formosanu-00015
Tocc.6G0004530.1|seg=1|span=600-1099|seg_len=500	Both exon and intron	MuDR_A_B:500bp(100.00%)[TOP];gypsy:496bp(99.20%);cacta:289bp(57.80%)	Coptotermes_formosanu	gene-Cfor_07268	gene-Cfor_07268	1389	463	662-748	221-249	6.263	6.263	4	DGG-Coptotermes_formosanu-00016
Tocc.6G0004530.1|seg=1|span=600-1099|seg_len=500	Both exon and intron	MuDR_A_B:500bp(100.00%)[TOP];gypsy:496bp(99.20%);cacta:289bp(57.80%)	Coptotermes_formosanu	gene-Cfor_07482	gene-Cfor_07482	4339	1446	2662-2715	888-905	1.245	1.245	1	DGG-Coptotermes_formosanu-00019
Tocc.6G0004530.1|seg=1|span=600-1099|seg_len=500	Both exon and intron	MuDR_A_B:500bp(100.00%)[TOP];gypsy:496bp(99.20%);cacta:289bp(57.80%)	Coptotermes_formosanu	gene-Cfor_07539	gene-Cfor_07539	4096	1365	4024-4090	1342-1363	1.636	1.612	1	DGG-Coptotermes_formosanu-00020
Tocc.6G0004530.1|seg=1|span=600-1099|seg_len=500	Both exon and intron	MuDR_A_B:500bp(100.00%)[TOP];gypsy:496bp(99.20%);cacta:289bp(57.80%)	Coptotermes_formosanu	gene-Cfor_08267	gene-Cfor_08267	2554	851	171-204	57-68	1.331	1.41	4	DGG-Coptotermes_formosanu-00018
Tocc.6G0004530.1|seg=1|span=600-1099|seg_len=500	Both exon and intron	MuDR_A_B:500bp(100.00%)[TOP];gypsy:496bp(99.20%);cacta:289bp(57.80%)	Coptotermes_formosanu	gene-Cfor_09010	gene-Cfor_09010	1709	569	1264-1351	422-450	5.149	5.097	25	DGG-Coptotermes_formosanu-00005
Tocc.6G0004530.1|seg=1|span=600-1099|seg_len=500	Both exon and intron	MuDR_A_B:500bp(100.00%)[TOP];gypsy:496bp(99.20%);cacta:289bp(57.80%)	Coptotermes_formosanu	gene-Cfor_10226	gene-Cfor_10226	533	177	227-275	76-91	9.193	9.04	2	DGG-Coptotermes_formosanu-00022
Tocc.6G0004530.1|seg=1|span=600-1099|seg_len=500	Both exon and intron	MuDR_A_B:500bp(100.00%)[TOP];gypsy:496bp(99.20%);cacta:289bp(57.80%)	Coptotermes_formosanu	gene-Cfor_12101	gene-Cfor_12101	1877	625	739-812	247-270	3.942	3.84	25	DGG-Coptotermes_formosanu-00001
Tocc.6G0004530.1|seg=1|span=600-1099|seg_len=500	Both exon and intron	MuDR_A_B:500bp(100.00%)[TOP];gypsy:496bp(99.20%);cacta:289bp(57.80%)	Diploptera_punctata	gene-L9F63_009844	rna-gnl|WGS:JASPKZ|mrna.Dpun_19186-cds	696	232	1-27	1-9	3.879	3.879	3	DGG-Diploptera_punctata-00005
Tocc.6G0004530.1|seg=1|span=600-1099|seg_len=500	Both exon and intron	MuDR_A_B:500bp(100.00%)[TOP];gypsy:496bp(99.20%);cacta:289bp(57.80%)	Diploptera_punctata	gene-L9F63_018609	rna-gnl|WGS:JASPKZ|mrna.Dpun_03446-cds	4278	1426	3242-3730;3838-3945	1081-1243;1280-1315	13.955	13.955	1	DGG-Diploptera_punctata-00003
Tocc.6G0004530.1|seg=1|span=600-1099|seg_len=500	Both exon and intron	MuDR_A_B:500bp(100.00%)[TOP];gypsy:496bp(99.20%);cacta:289bp(57.80%)	Diploptera_punctata	gene-L9F63_024629	rna-gnl|WGS:JASPKZ|mrna.Dpun_12266-cds	2112	704	1126-1192	376-397	3.172	3.125	1	DGG-Diploptera_punctata-00004
Tocc.6G0004530.1|seg=1|span=600-1099|seg_len=500	Both exon and intron	MuDR_A_B:500bp(100.00%)[TOP];gypsy:496bp(99.20%);cacta:289bp(57.80%)	Diploptera_punctata	gene-L9F63_025104	rna-gnl|WGS:JASPKZ|mrna.Dpun_13587-cds	249	83	1-115	1-38	46.185	45.783	1	DGG-Diploptera_punctata-00006
Tocc.6G0004530.1|seg=1|span=600-1099|seg_len=500	Both exon and intron	MuDR_A_B:500bp(100.00%)[TOP];gypsy:496bp(99.20%);cacta:289bp(57.80%)	Diploptera_punctata	gene-L9F63_025106	rna-gnl|WGS:JASPKZ|mrna.Dpun_13588-cds	1756	585	1754-1756	585-585	0.171	0.171	1	DGG-Diploptera_punctata-00007
Tocc.6G0004530.1|seg=1|span=600-1099|seg_len=500	Both exon and intron	MuDR_A_B:500bp(100.00%)[TOP];gypsy:496bp(99.20%);cacta:289bp(57.80%)	Drosophila_melanogaster	gene-Dmel_CG12075	rna-NM_001258653.1	3018	1006	2855-2892	952-964	1.259	1.292	5	DGG-Drosophila_melanogaster-00011
Tocc.6G0004530.1|seg=1|span=600-1099|seg_len=500	Both exon and intron	MuDR_A_B:500bp(100.00%)[TOP];gypsy:496bp(99.20%);cacta:289bp(57.80%)	Drosophila_melanogaster	gene-Dmel_CG12075	rna-NM_001272430.1	2982	994	2819-2856	940-952	1.274	1.308	5	DGG-Drosophila_melanogaster-00011
Tocc.6G0004530.1|seg=1|span=600-1099|seg_len=500	Both exon and intron	MuDR_A_B:500bp(100.00%)[TOP];gypsy:496bp(99.20%);cacta:289bp(57.80%)	Drosophila_melanogaster	gene-Dmel_CG12075	rna-NM_001272431.1	3018	1006	2855-2892	952-964	1.259	1.292	5	DGG-Drosophila_melanogaster-00011
Tocc.6G0004530.1|seg=1|span=600-1099|seg_len=500	Both exon and intron	MuDR_A_B:500bp(100.00%)[TOP];gypsy:496bp(99.20%);cacta:289bp(57.80%)	Drosophila_melanogaster	gene-Dmel_CG12075	rna-NM_132278.4	3018	1006	2855-2892	952-964	1.259	1.292	5	DGG-Drosophila_melanogaster-00011
Tocc.6G0004530.1|seg=1|span=600-1099|seg_len=500	Both exon and intron	MuDR_A_B:500bp(100.00%)[TOP];gypsy:496bp(99.20%);cacta:289bp(57.80%)	Drosophila_melanogaster	gene-Dmel_CG12075	rna-NM_206663.3	3018	1006	2855-2892	952-964	1.259	1.292	5	DGG-Drosophila_melanogaster-00011
Tocc.6G0004530.1|seg=1|span=600-1099|seg_len=500	Both exon and intron	MuDR_A_B:500bp(100.00%)[TOP];gypsy:496bp(99.20%);cacta:289bp(57.80%)	Drosophila_melanogaster	gene-Dmel_CG1412	rna-NM_001298567.1	6612	2204	4507-4606	1503-1535	1.512	1.497	17	DGG-Drosophila_melanogaster-00009
Tocc.6G0004530.1|seg=1|span=600-1099|seg_len=500	Both exon and intron	MuDR_A_B:500bp(100.00%)[TOP];gypsy:496bp(99.20%);cacta:289bp(57.80%)	Drosophila_melanogaster	gene-Dmel_CG1412	rna-NM_134552.6	6539	2179	4434-4533	1478-1511	1.529	1.56	17	DGG-Drosophila_melanogaster-00009
Tocc.6G0004530.1|seg=1|span=600-1099|seg_len=500	Both exon and intron	MuDR_A_B:500bp(100.00%)[TOP];gypsy:496bp(99.20%);cacta:289bp(57.80%)	Drosophila_melanogaster	gene-Dmel_CG15225	rna-NM_137672.2	678	226	561-596	187-198	5.31	5.31	1	DGG-Drosophila_melanogaster-00020
Tocc.6G0004530.1|seg=1|span=600-1099|seg_len=500	Both exon and intron	MuDR_A_B:500bp(100.00%)[TOP];gypsy:496bp(99.20%);cacta:289bp(57.80%)	Drosophila_melanogaster	gene-Dmel_CG15335	rna-NM_001298075.1	1539	513	150-196	50-65	3.054	3.119	7	DGG-Drosophila_melanogaster-00002
Tocc.6G0004530.1|seg=1|span=600-1099|seg_len=500	Both exon and intron	MuDR_A_B:500bp(100.00%)[TOP];gypsy:496bp(99.20%);cacta:289bp(57.80%)	Drosophila_melanogaster	gene-Dmel_CG15335	rna-NM_001298076.1	1362	454	150-196	50-65	3.451	3.524	3	DGG-Drosophila_melanogaster-00002
Tocc.6G0004530.1|seg=1|span=600-1099|seg_len=500	Both exon and intron	MuDR_A_B:500bp(100.00%)[TOP];gypsy:496bp(99.20%);cacta:289bp(57.80%)	Drosophila_melanogaster	gene-Dmel_CG15335	rna-NM_132214.2	1539	513	150-196	50-65	3.054	3.119	7	DGG-Drosophila_melanogaster-00002
Tocc.6G0004530.1|seg=1|span=600-1099|seg_len=500	Both exon and intron	MuDR_A_B:500bp(100.00%)[TOP];gypsy:496bp(99.20%);cacta:289bp(57.80%)	Drosophila_melanogaster	gene-Dmel_CG32464	rna-NM_001144536.2	3307	1102	108-173	36-57	1.996	1.996	25	DGG-Drosophila_melanogaster-00001
Tocc.6G0004530.1|seg=1|span=600-1099|seg_len=500	Both exon and intron	MuDR_A_B:500bp(100.00%)[TOP];gypsy:496bp(99.20%);cacta:289bp(57.80%)	Drosophila_melanogaster	gene-Dmel_CG32464	rna-NM_001144537.2	3307	1102	108-173	36-57	1.996	1.996	25	DGG-Drosophila_melanogaster-00001
Tocc.6G0004530.1|seg=1|span=600-1099|seg_len=500	Both exon and intron	MuDR_A_B:500bp(100.00%)[TOP];gypsy:496bp(99.20%);cacta:289bp(57.80%)	Drosophila_melanogaster	gene-Dmel_CG32464	rna-NM_001260000.2	3528	1176	108-173	36-57	1.871	1.871	25	DGG-Drosophila_melanogaster-00001
Tocc.6G0004530.1|seg=1|span=600-1099|seg_len=500	Both exon and intron	MuDR_A_B:500bp(100.00%)[TOP];gypsy:496bp(99.20%);cacta:289bp(57.80%)	Drosophila_melanogaster	gene-Dmel_CG32694	rna-NM_167212.2	1095	365	817-849	273-283	3.014	3.014	7	DGG-Drosophila_melanogaster-00012
Tocc.6G0004530.1|seg=1|span=600-1099|seg_len=500	Both exon and intron	MuDR_A_B:500bp(100.00%)[TOP];gypsy:496bp(99.20%);cacta:289bp(57.80%)	Drosophila_melanogaster	gene-Dmel_CG43740	rna-NM_001272475.1	817	272	266-338	89-112	8.935	8.824	3	DGG-Drosophila_melanogaster-00014
Tocc.6G0004530.1|seg=1|span=600-1099|seg_len=500	Both exon and intron	MuDR_A_B:500bp(100.00%)[TOP];gypsy:496bp(99.20%);cacta:289bp(57.80%)	Drosophila_melanogaster	gene-Dmel_CG43740	rna-NM_001272476.1	1487	495	266-338	89-112	4.909	4.848	3	DGG-Drosophila_melanogaster-00014
Tocc.6G0004530.1|seg=1|span=600-1099|seg_len=500	Both exon and intron	MuDR_A_B:500bp(100.00%)[TOP];gypsy:496bp(99.20%);cacta:289bp(57.80%)	Drosophila_melanogaster	gene-Dmel_CG43740	rna-NM_132391.3	983	327	266-338	89-112	7.426	7.339	3	DGG-Drosophila_melanogaster-00014
Tocc.6G0004530.1|seg=1|span=600-1099|seg_len=500	Both exon and intron	MuDR_A_B:500bp(100.00%)[TOP];gypsy:496bp(99.20%);cacta:289bp(57.80%)	Dryococelus_australis	gene-PR048_002827	rna-gnl|WGS:JARBHB|ANN03164-RA	3313	1104	2353-2397	785-799	1.358	1.359	25	DGG-Dryococelus_australis-00004
Tocc.6G0004530.1|seg=1|span=600-1099|seg_len=500	Both exon and intron	MuDR_A_B:500bp(100.00%)[TOP];gypsy:496bp(99.20%);cacta:289bp(57.80%)	Dryococelus_australis	gene-PR048_007211	rna-gnl|WGS:JARBHB|ANN12033-RA	1752	584	1610-1752	537-584	8.162	8.219	24	DGG-Dryococelus_australis-00005
Tocc.6G0004530.1|seg=1|span=600-1099|seg_len=500	Both exon and intron	MuDR_A_B:500bp(100.00%)[TOP];gypsy:496bp(99.20%);cacta:289bp(57.80%)	Dryococelus_australis	gene-PR048_010267	rna-gnl|WGS:JARBHB|ANN07640-RA	330	110	263-304	88-101	12.727	12.727	6	DGG-Dryococelus_australis-00011
Tocc.6G0004530.1|seg=1|span=600-1099|seg_len=500	Both exon and intron	MuDR_A_B:500bp(100.00%)[TOP];gypsy:496bp(99.20%);cacta:289bp(57.80%)	Dryococelus_australis	gene-PR048_013158	rna-gnl|WGS:JARBHB|ANN14700-RA	3768	1256	2350-2480	784-826	3.477	3.424	25	DGG-Dryococelus_australis-00006
Tocc.6G0004530.1|seg=1|span=600-1099|seg_len=500	Both exon and intron	MuDR_A_B:500bp(100.00%)[TOP];gypsy:496bp(99.20%);cacta:289bp(57.80%)	Dryococelus_australis	gene-PR048_013637	rna-gnl|WGS:JARBHB|ANN15253-RA	2906	968	2209-2259	737-753	1.755	1.756	25	DGG-Dryococelus_australis-00003
Tocc.6G0004530.1|seg=1|span=600-1099|seg_len=500	Both exon and intron	MuDR_A_B:500bp(100.00%)[TOP];gypsy:496bp(99.20%);cacta:289bp(57.80%)	Dryococelus_australis	gene-PR048_014297	rna-gnl|WGS:JARBHB|ANN16009-RA	1526	508	930-977	310-325	3.145	3.15	25	DGG-Dryococelus_australis-00003
Tocc.6G0004530.1|seg=1|span=600-1099|seg_len=500	Both exon and intron	MuDR_A_B:500bp(100.00%)[TOP];gypsy:496bp(99.20%);cacta:289bp(57.80%)	Dryococelus_australis	gene-PR048_022002	rna-gnl|WGS:JARBHB|ANN24550-RA	2610	870	1570-1608	524-536	1.494	1.494	25	DGG-Dryococelus_australis-00007
Tocc.6G0004530.1|seg=1|span=600-1099|seg_len=500	Both exon and intron	MuDR_A_B:500bp(100.00%)[TOP];gypsy:496bp(99.20%);cacta:289bp(57.80%)	Dryococelus_australis	gene-PR048_026134	rna-gnl|WGS:JARBHB|ANN32085-RA	2531	843	1845-1923	615-641	3.121	3.203	25	DGG-Dryococelus_australis-00003
Tocc.6G0004530.1|seg=1|span=600-1099|seg_len=500	Both exon and intron	MuDR_A_B:500bp(100.00%)[TOP];gypsy:496bp(99.20%);cacta:289bp(57.80%)	Dryococelus_australis	gene-PR048_026135	rna-gnl|WGS:JARBHB|ANN32086-RA	1991	663	543-641	181-213	4.972	4.977	25	DGG-Dryococelus_australis-00003
Tocc.6G0004530.1|seg=1|span=600-1099|seg_len=500	Both exon and intron	MuDR_A_B:500bp(100.00%)[TOP];gypsy:496bp(99.20%);cacta:289bp(57.80%)	Dryococelus_australis	gene-PR048_029309	rna-gnl|WGS:JARBHB|ANN31073-RA	4452	1484	656-723	219-241	1.527	1.55	1	DGG-Dryococelus_australis-00012
Tocc.6G0004530.1|seg=1|span=600-1099|seg_len=500	Both exon and intron	MuDR_A_B:500bp(100.00%)[TOP];gypsy:496bp(99.20%);cacta:289bp(57.80%)	Dryococelus_australis	gene-PR048_030261	rna-gnl|WGS:JARBHB|ANN33629-RA	2344	781	1184-1278	395-426	4.053	4.097	25	DGG-Dryococelus_australis-00004
Tocc.6G0004530.1|seg=1|span=600-1099|seg_len=500	Both exon and intron	MuDR_A_B:500bp(100.00%)[TOP];gypsy:496bp(99.20%);cacta:289bp(57.80%)	Gryllus_bimaculatus	GBI_00324	GBI_00324-RA	3639	1213	3569-3636	1190-1212	1.869	1.896	1	DGG-Gryllus_bimaculatus-00008
Tocc.6G0004530.1|seg=1|span=600-1099|seg_len=500	Both exon and intron	MuDR_A_B:500bp(100.00%)[TOP];gypsy:496bp(99.20%);cacta:289bp(57.80%)	Gryllus_bimaculatus	GBI_04183	GBI_04183-RC	2212	737	1413-1451	471-483	1.763	1.764	8	DGG-Gryllus_bimaculatus-00061
Tocc.6G0004530.1|seg=1|span=600-1099|seg_len=500	Both exon and intron	MuDR_A_B:500bp(100.00%)[TOP];gypsy:496bp(99.20%);cacta:289bp(57.80%)	Gryllus_bimaculatus	GBI_04183	GBI_04183-RD	2604	868	1805-1843	602-614	1.498	1.498	8	DGG-Gryllus_bimaculatus-00061
Tocc.6G0004530.1|seg=1|span=600-1099|seg_len=500	Both exon and intron	MuDR_A_B:500bp(100.00%)[TOP];gypsy:496bp(99.20%);cacta:289bp(57.80%)	Gryllus_bimaculatus	GBI_04233	GBI_04233-RA	2820	940	531-607	177-202	2.73	2.766	25	DGG-Gryllus_bimaculatus-00011
Tocc.6G0004530.1|seg=1|span=600-1099|seg_len=500	Both exon and intron	MuDR_A_B:500bp(100.00%)[TOP];gypsy:496bp(99.20%);cacta:289bp(57.80%)	Gryllus_bimaculatus	GBI_05644	GBI_05644-RB	708	236	625-678	209-226	7.627	7.627	1	DGG-Gryllus_bimaculatus-00081
Tocc.6G0004530.1|seg=1|span=600-1099|seg_len=500	Both exon and intron	MuDR_A_B:500bp(100.00%)[TOP];gypsy:496bp(99.20%);cacta:289bp(57.80%)	Gryllus_bimaculatus	GBI_06239	GBI_06239-RA	1878	626	1551-1602	517-534	2.769	2.875	7	DGG-Gryllus_bimaculatus-00044
Tocc.6G0004530.1|seg=1|span=600-1099|seg_len=500	Both exon and intron	MuDR_A_B:500bp(100.00%)[TOP];gypsy:496bp(99.20%);cacta:289bp(57.80%)	Gryllus_bimaculatus	GBI_06239	GBI_06239-RB	1655	551	1328-1379	443-459	3.142	3.085	7	DGG-Gryllus_bimaculatus-00044
Tocc.6G0004530.1|seg=1|span=600-1099|seg_len=500	Both exon and intron	MuDR_A_B:500bp(100.00%)[TOP];gypsy:496bp(99.20%);cacta:289bp(57.80%)	Gryllus_bimaculatus	GBI_06961	GBI_06961-RA	2307	769	61-119	21-39	2.557	2.471	20	DGG-Gryllus_bimaculatus-00052
Tocc.6G0004530.1|seg=1|span=600-1099|seg_len=500	Both exon and intron	MuDR_A_B:500bp(100.00%)[TOP];gypsy:496bp(99.20%);cacta:289bp(57.80%)	Gryllus_bimaculatus	GBI_07669	GBI_07669-RC	1335	445	855-922	285-307	5.094	5.169	2	DGG-Gryllus_bimaculatus-00095
Tocc.6G0004530.1|seg=1|span=600-1099|seg_len=500	Both exon and intron	MuDR_A_B:500bp(100.00%)[TOP];gypsy:496bp(99.20%);cacta:289bp(57.80%)	Gryllus_bimaculatus	GBI_08743	GBI_08743-RA	592	197	244-506	82-168	44.426	44.162	1	DGG-Gryllus_bimaculatus-00110
Tocc.6G0004530.1|seg=1|span=600-1099|seg_len=500	Both exon and intron	MuDR_A_B:500bp(100.00%)[TOP];gypsy:496bp(99.20%);cacta:289bp(57.80%)	Gryllus_bimaculatus	GBI_08925	GBI_08925-RA	535	178	48-219	16-73	32.15	32.584	1	DGG-Gryllus_bimaculatus-00113
Tocc.6G0004530.1|seg=1|span=600-1099|seg_len=500	Both exon and intron	MuDR_A_B:500bp(100.00%)[TOP];gypsy:496bp(99.20%);cacta:289bp(57.80%)	Gryllus_bimaculatus	GBI_10761	GBI_10761-RA	668	222	374-510	125-170	20.509	20.721	1	DGG-Gryllus_bimaculatus-00130
Tocc.6G0004530.1|seg=1|span=600-1099|seg_len=500	Both exon and intron	MuDR_A_B:500bp(100.00%)[TOP];gypsy:496bp(99.20%);cacta:289bp(57.80%)	Gryllus_bimaculatus	GBI_12209	GBI_12209-RA	1587	529	710-786	237-262	4.852	4.915	1	DGG-Gryllus_bimaculatus-00147
Tocc.6G0004530.1|seg=1|span=600-1099|seg_len=500	Both exon and intron	MuDR_A_B:500bp(100.00%)[TOP];gypsy:496bp(99.20%);cacta:289bp(57.80%)	Gryllus_bimaculatus	GBI_13297	GBI_13297-RA	4415	1471	3095-3225	1032-1075	2.967	2.991	25	DGG-Gryllus_bimaculatus-00073
Tocc.6G0004530.1|seg=1|span=600-1099|seg_len=500	Both exon and intron	MuDR_A_B:500bp(100.00%)[TOP];gypsy:496bp(99.20%);cacta:289bp(57.80%)	Gryllus_bimaculatus	GBI_13312	GBI_13312-RA	2360	786	2237-2333	746-777	4.11	4.071	10	DGG-Gryllus_bimaculatus-00053
Tocc.6G0004530.1|seg=1|span=600-1099|seg_len=500	Both exon and intron	MuDR_A_B:500bp(100.00%)[TOP];gypsy:496bp(99.20%);cacta:289bp(57.80%)	Gryllus_bimaculatus	GBI_13312	GBI_13312-RD	2409	803	2237-2328	746-776	3.819	3.861	10	DGG-Gryllus_bimaculatus-00053
Tocc.6G0004530.1|seg=1|span=600-1099|seg_len=500	Both exon and intron	MuDR_A_B:500bp(100.00%)[TOP];gypsy:496bp(99.20%);cacta:289bp(57.80%)	Gryllus_bimaculatus	GBI_13312	GBI_13312-RE	2586	862	2237-2333	746-777	3.751	3.712	10	DGG-Gryllus_bimaculatus-00053
Tocc.6G0004530.1|seg=1|span=600-1099|seg_len=500	Both exon and intron	MuDR_A_B:500bp(100.00%)[TOP];gypsy:496bp(99.20%);cacta:289bp(57.80%)	Gryllus_bimaculatus	GBI_13312	GBI_13312-RF	2208	736	1859-1955	620-651	4.393	4.348	11	DGG-Gryllus_bimaculatus-00053
Tocc.6G0004530.1|seg=1|span=600-1099|seg_len=500	Both exon and intron	MuDR_A_B:500bp(100.00%)[TOP];gypsy:496bp(99.20%);cacta:289bp(57.80%)	Gryllus_bimaculatus	GBI_13636	GBI_13636-RA	540	180	102-177	34-59	14.074	14.444	1	DGG-Gryllus_bimaculatus-00159
Tocc.6G0004530.1|seg=1|span=600-1099|seg_len=500	Both exon and intron	MuDR_A_B:500bp(100.00%)[TOP];gypsy:496bp(99.20%);cacta:289bp(57.80%)	Gryllus_bimaculatus	GBI_13819	GBI_13819-RA	738	246	410-552	137-184	19.377	19.512	5	DGG-Gryllus_bimaculatus-00005
Tocc.6G0004530.1|seg=1|span=600-1099|seg_len=500	Both exon and intron	MuDR_A_B:500bp(100.00%)[TOP];gypsy:496bp(99.20%);cacta:289bp(57.80%)	Gryllus_bimaculatus	GBI_15828	GBI_15828-RA	248	82	27-134	9-44	43.548	43.902	1	DGG-Gryllus_bimaculatus-00170
Tocc.6G0004530.1|seg=1|span=600-1099|seg_len=500	Both exon and intron	MuDR_A_B:500bp(100.00%)[TOP];gypsy:496bp(99.20%);cacta:289bp(57.80%)	Gryllus_bimaculatus	GBI_16869	GBI_16869-RA	4513	1504	3944-3986	1315-1328	0.953	0.931	3	DGG-Gryllus_bimaculatus-00069
Tocc.6G0004530.1|seg=1|span=600-1099|seg_len=500	Both exon and intron	MuDR_A_B:500bp(100.00%)[TOP];gypsy:496bp(99.20%);cacta:289bp(57.80%)	Gryllus_bimaculatus	GBI_17231	GBI_17231-RA	594	198	451-515	151-171	10.943	10.606	1	DGG-Gryllus_bimaculatus-00178
Tocc.6G0004530.1|seg=1|span=600-1099|seg_len=500	Both exon and intron	MuDR_A_B:500bp(100.00%)[TOP];gypsy:496bp(99.20%);cacta:289bp(57.80%)	Gryllus_bimaculatus	GBI_17902	GBI_17902-RA	1866	622	1362-1402	454-467	2.197	2.251	1	DGG-Gryllus_bimaculatus-00179
Tocc.6G0004530.1|seg=1|span=600-1099|seg_len=500	Both exon and intron	MuDR_A_B:500bp(100.00%)[TOP];gypsy:496bp(99.20%);cacta:289bp(57.80%)	Gryllus_bimaculatus	GBI_19332	GBI_19332-RA	311	103	264-311	88-103	15.434	15.534	1	DGG-Gryllus_bimaculatus-00188
Tocc.6G0004530.1|seg=1|span=600-1099|seg_len=500	Both exon and intron	MuDR_A_B:500bp(100.00%)[TOP];gypsy:496bp(99.20%);cacta:289bp(57.80%)	Gryllus_bimaculatus	GBI_19820	GBI_19820-RA	1777	592	1173-1235	391-411	3.545	3.547	2	DGG-Gryllus_bimaculatus-00191
Tocc.6G0004530.1|seg=1|span=600-1099|seg_len=500	Both exon and intron	MuDR_A_B:500bp(100.00%)[TOP];gypsy:496bp(99.20%);cacta:289bp(57.80%)	Gryllus_bimaculatus	GBI_19820	GBI_19820-RB	1468	489	1173-1235	391-411	4.292	4.294	2	DGG-Gryllus_bimaculatus-00191
Tocc.6G0004530.1|seg=1|span=600-1099|seg_len=500	Both exon and intron	MuDR_A_B:500bp(100.00%)[TOP];gypsy:496bp(99.20%);cacta:289bp(57.80%)	Gryllus_bimaculatus	GBI_19924	GBI_19924-RA	652	217	580-634	194-211	8.436	8.295	1	DGG-Gryllus_bimaculatus-00192
Tocc.6G0004530.1|seg=1|span=600-1099|seg_len=500	Both exon and intron	MuDR_A_B:500bp(100.00%)[TOP];gypsy:496bp(99.20%);cacta:289bp(57.80%)	Gryllus_longicercus	gene-R5R35_001291	rna-gnl|WGS:JAZDUA|GLON01291-RA	1714	571	47-100	16-33	3.151	3.152	7	DGG-Gryllus_longicercus-00013
Tocc.6G0004530.1|seg=1|span=600-1099|seg_len=500	Both exon and intron	MuDR_A_B:500bp(100.00%)[TOP];gypsy:496bp(99.20%);cacta:289bp(57.80%)	Gryllus_longicercus	gene-R5R35_001291	rna-gnl|WGS:JAZDUA|GLON01291-RB	1129	376	47-100	16-33	4.783	4.787	7	DGG-Gryllus_longicercus-00013
Tocc.6G0004530.1|seg=1|span=600-1099|seg_len=500	Both exon and intron	MuDR_A_B:500bp(100.00%)[TOP];gypsy:496bp(99.20%);cacta:289bp(57.80%)	Gryllus_longicercus	gene-R5R35_003965	rna-gnl|WGS:JAZDUA|GLON03966-RA	1073	357	1072-1073		0.186	0	13	DGG-Gryllus_longicercus-00038
Tocc.6G0004530.1|seg=1|span=600-1099|seg_len=500	Both exon and intron	MuDR_A_B:500bp(100.00%)[TOP];gypsy:496bp(99.20%);cacta:289bp(57.80%)	Gryllus_longicercus	gene-R5R35_003965	rna-gnl|WGS:JAZDUA|GLON03966-RB	1073	357	1072-1073		0.186	0	13	DGG-Gryllus_longicercus-00038
Tocc.6G0004530.1|seg=1|span=600-1099|seg_len=500	Both exon and intron	MuDR_A_B:500bp(100.00%)[TOP];gypsy:496bp(99.20%);cacta:289bp(57.80%)	Gryllus_longicercus	gene-R5R35_006386	rna-gnl|WGS:JAZDUA|GLON06387-RA	2976	992	1207-1355	403-451	5.007	4.94	2	DGG-Gryllus_longicercus-00088
Tocc.6G0004530.1|seg=1|span=600-1099|seg_len=500	Both exon and intron	MuDR_A_B:500bp(100.00%)[TOP];gypsy:496bp(99.20%);cacta:289bp(57.80%)	Gryllus_longicercus	gene-R5R35_007004	rna-gnl|WGS:JAZDUA|GLON07005-RA	6553	2184	4700-4895	1567-1631	2.991	2.976	2	DGG-Gryllus_longicercus-00094
Tocc.6G0004530.1|seg=1|span=600-1099|seg_len=500	Both exon and intron	MuDR_A_B:500bp(100.00%)[TOP];gypsy:496bp(99.20%);cacta:289bp(57.80%)	Gryllus_longicercus	gene-R5R35_007004	rna-gnl|WGS:JAZDUA|GLON07005-RB	6415	2138	4750-4757	1584-1585	0.125	0.094	2	DGG-Gryllus_longicercus-00094
Tocc.6G0004530.1|seg=1|span=600-1099|seg_len=500	Both exon and intron	MuDR_A_B:500bp(100.00%)[TOP];gypsy:496bp(99.20%);cacta:289bp(57.80%)	Gryllus_longicercus	gene-R5R35_007349	rna-gnl|WGS:JAZDUA|GLON07350-RA	1503	501	482-603	161-201	8.117	8.184	1	DGG-Gryllus_longicercus-00096
Tocc.6G0004530.1|seg=1|span=600-1099|seg_len=500	Both exon and intron	MuDR_A_B:500bp(100.00%)[TOP];gypsy:496bp(99.20%);cacta:289bp(57.80%)	Gryllus_longicercus	gene-R5R35_009229	rna-gnl|WGS:JAZDUA|GLON09230-RA	2896	965	2772-2858	924-952	3.004	3.005	18	DGG-Gryllus_longicercus-00040
Tocc.6G0004530.1|seg=1|span=600-1099|seg_len=500	Both exon and intron	MuDR_A_B:500bp(100.00%)[TOP];gypsy:496bp(99.20%);cacta:289bp(57.80%)	Gryllus_longicercus	gene-R5R35_009229	rna-gnl|WGS:JAZDUA|GLON09230-RB	2698	899	2574-2660	858-886	3.225	3.226	18	DGG-Gryllus_longicercus-00040
Tocc.6G0004530.1|seg=1|span=600-1099|seg_len=500	Both exon and intron	MuDR_A_B:500bp(100.00%)[TOP];gypsy:496bp(99.20%);cacta:289bp(57.80%)	Gryllus_longicercus	gene-R5R35_010591	rna-gnl|WGS:JAZDUA|GLON10592-RA	4205	1401	2917-3015	973-1005	2.354	2.355	25	DGG-Gryllus_longicercus-00018
Tocc.6G0004530.1|seg=1|span=600-1099|seg_len=500	Both exon and intron	MuDR_A_B:500bp(100.00%)[TOP];gypsy:496bp(99.20%);cacta:289bp(57.80%)	Gryllus_longicercus	gene-R5R35_010591	rna-gnl|WGS:JAZDUA|GLON10592-RB	4202	1400	2914-3012	972-1004	2.356	2.357	25	DGG-Gryllus_longicercus-00018
Tocc.6G0004530.1|seg=1|span=600-1099|seg_len=500	Both exon and intron	MuDR_A_B:500bp(100.00%)[TOP];gypsy:496bp(99.20%);cacta:289bp(57.80%)	Gryllus_longicercus	gene-R5R35_010591	rna-gnl|WGS:JAZDUA|GLON10592-RC	4100	1366	2812-2910	938-970	2.415	2.416	25	DGG-Gryllus_longicercus-00018
Tocc.6G0004530.1|seg=1|span=600-1099|seg_len=500	Both exon and intron	MuDR_A_B:500bp(100.00%)[TOP];gypsy:496bp(99.20%);cacta:289bp(57.80%)	Gryllus_longicercus	gene-R5R35_013884	rna-gnl|WGS:JAZDUA|GLON13885-RA	1684	561	268-268		0.059	0	5	DGG-Gryllus_longicercus-00126
Tocc.6G0004530.1|seg=1|span=600-1099|seg_len=500	Both exon and intron	MuDR_A_B:500bp(100.00%)[TOP];gypsy:496bp(99.20%);cacta:289bp(57.80%)	Gryllus_longicercus	gene-R5R35_013884	rna-gnl|WGS:JAZDUA|GLON13885-RB	1753	584	337-337		0.057	0	5	DGG-Gryllus_longicercus-00126
Tocc.6G0004530.1|seg=1|span=600-1099|seg_len=500	Both exon and intron	MuDR_A_B:500bp(100.00%)[TOP];gypsy:496bp(99.20%);cacta:289bp(57.80%)	Gryllus_longicercus	gene-R5R35_013884	rna-gnl|WGS:JAZDUA|GLON13885-RC	1717	572	268-268		0.058	0	5	DGG-Gryllus_longicercus-00126
Tocc.6G0004530.1|seg=1|span=600-1099|seg_len=500	Both exon and intron	MuDR_A_B:500bp(100.00%)[TOP];gypsy:496bp(99.20%);cacta:289bp(57.80%)	Gryllus_longicercus	gene-R5R35_013884	rna-gnl|WGS:JAZDUA|GLON13885-RD	1684	561	268-268		0.059	0	5	DGG-Gryllus_longicercus-00126
Tocc.6G0004530.1|seg=1|span=600-1099|seg_len=500	Both exon and intron	MuDR_A_B:500bp(100.00%)[TOP];gypsy:496bp(99.20%);cacta:289bp(57.80%)	Gryllus_longicercus	gene-R5R35_013884	rna-gnl|WGS:JAZDUA|GLON13885-RE	1549	516	268-268		0.065	0	5	DGG-Gryllus_longicercus-00126
Tocc.6G0004530.1|seg=1|span=600-1099|seg_len=500	Both exon and intron	MuDR_A_B:500bp(100.00%)[TOP];gypsy:496bp(99.20%);cacta:289bp(57.80%)	Locusta_migratoria	JAMg_model_15613	JAMg_model_15613.1	1562	520	1215-1445	405-481	14.789	14.808	1	DGG-Locusta_migratoria-00003
Tocc.6G0004530.1|seg=1|span=600-1099|seg_len=500	Both exon and intron	MuDR_A_B:500bp(100.00%)[TOP];gypsy:496bp(99.20%);cacta:289bp(57.80%)	Locusta_migratoria	JAMg_model_16548	JAMg_model_16548.1	402	134	61-122	21-40	15.423	14.925	1	DGG-Locusta_migratoria-00004
Tocc.6G0004530.1|seg=1|span=600-1099|seg_len=500	Both exon and intron	MuDR_A_B:500bp(100.00%)[TOP];gypsy:496bp(99.20%);cacta:289bp(57.80%)	Locusta_migratoria	JAMg_model_4930	JAMg_model_4930.1	3742	1247	1920-1967	640-655	1.283	1.283	4	DGG-Locusta_migratoria-00006
Tocc.6G0004530.1|seg=1|span=600-1099|seg_len=500	Both exon and intron	MuDR_A_B:500bp(100.00%)[TOP];gypsy:496bp(99.20%);cacta:289bp(57.80%)	Locusta_migratoria	JAMg_model_4930	JAMg_model_4930.2	3597	1199	1920-1967	640-655	1.334	1.334	4	DGG-Locusta_migratoria-00006
Tocc.6G0004530.1|seg=1|span=600-1099|seg_len=500	Both exon and intron	MuDR_A_B:500bp(100.00%)[TOP];gypsy:496bp(99.20%);cacta:289bp(57.80%)	Manduca_sexta	gene-LOC115441589	rna-XM_030166436.2	7880	2626	2376-2407	792-802	0.406	0.419	23	DGG-Manduca_sexta-00002
Tocc.6G0004530.1|seg=1|span=600-1099|seg_len=500	Both exon and intron	MuDR_A_B:500bp(100.00%)[TOP];gypsy:496bp(99.20%);cacta:289bp(57.80%)	Manduca_sexta	gene-LOC115441589	rna-XM_030166437.2	7877	2625	2370-2401	790-800	0.406	0.419	23	DGG-Manduca_sexta-00002
Tocc.6G0004530.1|seg=1|span=600-1099|seg_len=500	Both exon and intron	MuDR_A_B:500bp(100.00%)[TOP];gypsy:496bp(99.20%);cacta:289bp(57.80%)	Manduca_sexta	gene-LOC115441589	rna-XM_030166438.2	7860	2620	2353-2384	785-794	0.407	0.382	23	DGG-Manduca_sexta-00002
Tocc.6G0004530.1|seg=1|span=600-1099|seg_len=500	Both exon and intron	MuDR_A_B:500bp(100.00%)[TOP];gypsy:496bp(99.20%);cacta:289bp(57.80%)	Manduca_sexta	gene-LOC115441589	rna-XM_030166439.2	7807	2602	2300-2331	767-777	0.41	0.423	23	DGG-Manduca_sexta-00002
Tocc.6G0004530.1|seg=1|span=600-1099|seg_len=500	Both exon and intron	MuDR_A_B:500bp(100.00%)[TOP];gypsy:496bp(99.20%);cacta:289bp(57.80%)	Manduca_sexta	gene-LOC115441589	rna-XM_030166440.2	7798	2599	2294-2325	765-775	0.41	0.423	23	DGG-Manduca_sexta-00002
Tocc.6G0004530.1|seg=1|span=600-1099|seg_len=500	Both exon and intron	MuDR_A_B:500bp(100.00%)[TOP];gypsy:496bp(99.20%);cacta:289bp(57.80%)	Manduca_sexta	gene-LOC115441589	rna-XM_030166441.2	7795	2598	2294-2325	765-775	0.411	0.423	23	DGG-Manduca_sexta-00002
Tocc.6G0004530.1|seg=1|span=600-1099|seg_len=500	Both exon and intron	MuDR_A_B:500bp(100.00%)[TOP];gypsy:496bp(99.20%);cacta:289bp(57.80%)	Manduca_sexta	gene-LOC115441589	rna-XM_030166442.2	7784	2594	2277-2308	759-769	0.411	0.424	23	DGG-Manduca_sexta-00002
Tocc.6G0004530.1|seg=1|span=600-1099|seg_len=500	Both exon and intron	MuDR_A_B:500bp(100.00%)[TOP];gypsy:496bp(99.20%);cacta:289bp(57.80%)	Manduca_sexta	gene-LOC115441589	rna-XM_030166443.2	7766	2588	2277-2308	759-769	0.412	0.425	23	DGG-Manduca_sexta-00002
Tocc.6G0004530.1|seg=1|span=600-1099|seg_len=500	Both exon and intron	MuDR_A_B:500bp(100.00%)[TOP];gypsy:496bp(99.20%);cacta:289bp(57.80%)	Manduca_sexta	gene-LOC115441589	rna-XM_037440211.1	7801	2600	2294-2325	765-775	0.41	0.423	23	DGG-Manduca_sexta-00002
Tocc.6G0004530.1|seg=1|span=600-1099|seg_len=500	Both exon and intron	MuDR_A_B:500bp(100.00%)[TOP];gypsy:496bp(99.20%);cacta:289bp(57.80%)	Manduca_sexta	gene-LOC115441589	rna-XM_037440212.1	7792	2597	2285-2316	762-772	0.411	0.424	23	DGG-Manduca_sexta-00002
Tocc.6G0004530.1|seg=1|span=600-1099|seg_len=500	Both exon and intron	MuDR_A_B:500bp(100.00%)[TOP];gypsy:496bp(99.20%);cacta:289bp(57.80%)	Manduca_sexta	gene-LOC115455550	rna-XM_030184174.2	2697	899	1091-1140	364-380	1.854	1.891	1	DGG-Manduca_sexta-00018
Tocc.6G0004530.1|seg=1|span=600-1099|seg_len=500	Both exon and intron	MuDR_A_B:500bp(100.00%)[TOP];gypsy:496bp(99.20%);cacta:289bp(57.80%)	Manduca_sexta	gene-LOC115455575	rna-XM_037447719.1	9265	3088	5362-5383	1788-1794	0.237	0.227	8	DGG-Manduca_sexta-00011
Tocc.6G0004530.1|seg=1|span=600-1099|seg_len=500	Both exon and intron	MuDR_A_B:500bp(100.00%)[TOP];gypsy:496bp(99.20%);cacta:289bp(57.80%)	Periplaneta_americana	gene-ANN_00195	rna-gnl|WGS:JAJSOF|ANN_00195-RA_mrna	1905	635	1808-1871	603-623	3.36	3.307	25	DGG-Periplaneta_americana-00001
Tocc.6G0004530.1|seg=1|span=600-1099|seg_len=500	Both exon and intron	MuDR_A_B:500bp(100.00%)[TOP];gypsy:496bp(99.20%);cacta:289bp(57.80%)	Periplaneta_americana	gene-ANN_00457	rna-gnl|WGS:JAJSOF|ANN_00457-RA_mrna	608	202	247-506	83-168	42.763	42.574	1	DGG-Periplaneta_americana-00007
Tocc.6G0004530.1|seg=1|span=600-1099|seg_len=500	Both exon and intron	MuDR_A_B:500bp(100.00%)[TOP];gypsy:496bp(99.20%);cacta:289bp(57.80%)	Periplaneta_americana	gene-ANN_00505	rna-gnl|WGS:JAJSOF|ANN_00505-RA_mrna	754	251	133-208	45-69	10.08	9.96	25	DGG-Periplaneta_americana-00001
Tocc.6G0004530.1|seg=1|span=600-1099|seg_len=500	Both exon and intron	MuDR_A_B:500bp(100.00%)[TOP];gypsy:496bp(99.20%);cacta:289bp(57.80%)	Periplaneta_americana	gene-ANN_00774	rna-gnl|WGS:JAJSOF|ANN_00774-RA_mrna	816	272	17-118	6-39	12.5	12.5	25	DGG-Periplaneta_americana-00001
Tocc.6G0004530.1|seg=1|span=600-1099|seg_len=500	Both exon and intron	MuDR_A_B:500bp(100.00%)[TOP];gypsy:496bp(99.20%);cacta:289bp(57.80%)	Periplaneta_americana	gene-ANN_00940	rna-gnl|WGS:JAJSOF|ANN_00940-RA_mrna	660	220	113-175	38-58	9.545	9.545	25	DGG-Periplaneta_americana-00001
Tocc.6G0004530.1|seg=1|span=600-1099|seg_len=500	Both exon and intron	MuDR_A_B:500bp(100.00%)[TOP];gypsy:496bp(99.20%);cacta:289bp(57.80%)	Periplaneta_americana	gene-ANN_00979	rna-gnl|WGS:JAJSOF|ANN_00979-RA_mrna	345	115	207-271	69-90	18.841	19.13	25	DGG-Periplaneta_americana-00001
Tocc.6G0004530.1|seg=1|span=600-1099|seg_len=500	Both exon and intron	MuDR_A_B:500bp(100.00%)[TOP];gypsy:496bp(99.20%);cacta:289bp(57.80%)	Periplaneta_americana	gene-ANN_01010	rna-gnl|WGS:JAJSOF|ANN_01010-RA_mrna	500	166	92-189	31-63	19.6	19.88	11	DGG-Periplaneta_americana-00010
Tocc.6G0004530.1|seg=1|span=600-1099|seg_len=500	Both exon and intron	MuDR_A_B:500bp(100.00%)[TOP];gypsy:496bp(99.20%);cacta:289bp(57.80%)	Periplaneta_americana	gene-ANN_01154	rna-gnl|WGS:JAJSOF|ANN_01154-RA_mrna	437	145	340-415	114-138	17.391	17.241	11	DGG-Periplaneta_americana-00001
Tocc.6G0004530.1|seg=1|span=600-1099|seg_len=500	Both exon and intron	MuDR_A_B:500bp(100.00%)[TOP];gypsy:496bp(99.20%);cacta:289bp(57.80%)	Periplaneta_americana	gene-ANN_01198	rna-gnl|WGS:JAJSOF|ANN_01198-RA_mrna	2339	779	887-1156	296-385	11.543	11.553	25	DGG-Periplaneta_americana-00001
Tocc.6G0004530.1|seg=1|span=600-1099|seg_len=500	Both exon and intron	MuDR_A_B:500bp(100.00%)[TOP];gypsy:496bp(99.20%);cacta:289bp(57.80%)	Periplaneta_americana	gene-ANN_01219	rna-gnl|WGS:JAJSOF|ANN_01219-RA_mrna	1113	371	1006-1105	336-368	8.985	8.895	21	DGG-Periplaneta_americana-00001
Tocc.6G0004530.1|seg=1|span=600-1099|seg_len=500	Both exon and intron	MuDR_A_B:500bp(100.00%)[TOP];gypsy:496bp(99.20%);cacta:289bp(57.80%)	Periplaneta_americana	gene-ANN_01323	rna-gnl|WGS:JAJSOF|ANN_01323-RA_mrna	1416	472	905-1025	302-341	8.545	8.475	12	DGG-Periplaneta_americana-00011
Tocc.6G0004530.1|seg=1|span=600-1099|seg_len=500	Both exon and intron	MuDR_A_B:500bp(100.00%)[TOP];gypsy:496bp(99.20%);cacta:289bp(57.80%)	Periplaneta_americana	gene-ANN_01331	rna-gnl|WGS:JAJSOF|ANN_01331-RA_mrna	1036	345	84-258	28-86	16.892	17.101	25	DGG-Periplaneta_americana-00001
Tocc.6G0004530.1|seg=1|span=600-1099|seg_len=500	Both exon and intron	MuDR_A_B:500bp(100.00%)[TOP];gypsy:496bp(99.20%);cacta:289bp(57.80%)	Periplaneta_americana	gene-ANN_01456	rna-gnl|WGS:JAJSOF|ANN_01456-RA_mrna	282	94	145-247	49-82	36.525	36.17	18	DGG-Periplaneta_americana-00001
Tocc.6G0004530.1|seg=1|span=600-1099|seg_len=500	Both exon and intron	MuDR_A_B:500bp(100.00%)[TOP];gypsy:496bp(99.20%);cacta:289bp(57.80%)	Periplaneta_americana	gene-ANN_01501	rna-gnl|WGS:JAJSOF|ANN_01501-RA_mrna	552	184	342-460	114-153	21.558	21.739	6	DGG-Periplaneta_americana-00001
Tocc.6G0004530.1|seg=1|span=600-1099|seg_len=500	Both exon and intron	MuDR_A_B:500bp(100.00%)[TOP];gypsy:496bp(99.20%);cacta:289bp(57.80%)	Periplaneta_americana	gene-ANN_01510	rna-gnl|WGS:JAJSOF|ANN_01510-RA_mrna	483	161	323-423	108-141	20.911	21.118	25	DGG-Periplaneta_americana-00001
Tocc.6G0004530.1|seg=1|span=600-1099|seg_len=500	Both exon and intron	MuDR_A_B:500bp(100.00%)[TOP];gypsy:496bp(99.20%);cacta:289bp(57.80%)	Periplaneta_americana	gene-ANN_01526	rna-gnl|WGS:JAJSOF|ANN_01526-RA_mrna	616	205	300-391	100-130	14.935	15.122	7	DGG-Periplaneta_americana-00013
Tocc.6G0004530.1|seg=1|span=600-1099|seg_len=500	Both exon and intron	MuDR_A_B:500bp(100.00%)[TOP];gypsy:496bp(99.20%);cacta:289bp(57.80%)	Periplaneta_americana	gene-ANN_01527	rna-gnl|WGS:JAJSOF|ANN_01527-RA_mrna	496	165	299-358	100-119	12.097	12.121	25	DGG-Periplaneta_americana-00001
Tocc.6G0004530.1|seg=1|span=600-1099|seg_len=500	Both exon and intron	MuDR_A_B:500bp(100.00%)[TOP];gypsy:496bp(99.20%);cacta:289bp(57.80%)	Periplaneta_americana	gene-ANN_01565	rna-gnl|WGS:JAJSOF|ANN_01565-RA_mrna	432	144	27-119;302-416	9-39;101-138	48.148	47.917	1	DGG-Periplaneta_americana-00015
Tocc.6G0004530.1|seg=1|span=600-1099|seg_len=500	Both exon and intron	MuDR_A_B:500bp(100.00%)[TOP];gypsy:496bp(99.20%);cacta:289bp(57.80%)	Periplaneta_americana	gene-ANN_01571	rna-gnl|WGS:JAJSOF|ANN_01571-RA_mrna	804	268	610-674	204-224	8.085	7.836	25	DGG-Periplaneta_americana-00001
Tocc.6G0004530.1|seg=1|span=600-1099|seg_len=500	Both exon and intron	MuDR_A_B:500bp(100.00%)[TOP];gypsy:496bp(99.20%);cacta:289bp(57.80%)	Periplaneta_americana	gene-ANN_01626	rna-gnl|WGS:JAJSOF|ANN_01626-RA_mrna	409	136	216-316	72-105	24.694	25	25	DGG-Periplaneta_americana-00001
Tocc.6G0004530.1|seg=1|span=600-1099|seg_len=500	Both exon and intron	MuDR_A_B:500bp(100.00%)[TOP];gypsy:496bp(99.20%);cacta:289bp(57.80%)	Periplaneta_americana	gene-ANN_01649	rna-gnl|WGS:JAJSOF|ANN_01649-RA_mrna	717	239	648-713	216-237	9.205	9.205	25	DGG-Periplaneta_americana-00001
Tocc.6G0004530.1|seg=1|span=600-1099|seg_len=500	Both exon and intron	MuDR_A_B:500bp(100.00%)[TOP];gypsy:496bp(99.20%);cacta:289bp(57.80%)	Periplaneta_americana	gene-ANN_01767	rna-gnl|WGS:JAJSOF|ANN_01767-RA_mrna	659	219	574-638	192-212	9.863	9.589	25	DGG-Periplaneta_americana-00001
Tocc.6G0004530.1|seg=1|span=600-1099|seg_len=500	Both exon and intron	MuDR_A_B:500bp(100.00%)[TOP];gypsy:496bp(99.20%);cacta:289bp(57.80%)	Periplaneta_americana	gene-ANN_01834	rna-gnl|WGS:JAJSOF|ANN_01834-RA_mrna	801	267	8-90	3-30	10.362	10.487	25	DGG-Periplaneta_americana-00001
Tocc.6G0004530.1|seg=1|span=600-1099|seg_len=500	Both exon and intron	MuDR_A_B:500bp(100.00%)[TOP];gypsy:496bp(99.20%);cacta:289bp(57.80%)	Periplaneta_americana	gene-ANN_01882	rna-gnl|WGS:JAJSOF|ANN_01882-RA_mrna	608	202	548-600	183-200	8.717	8.911	25	DGG-Periplaneta_americana-00001
Tocc.6G0004530.1|seg=1|span=600-1099|seg_len=500	Both exon and intron	MuDR_A_B:500bp(100.00%)[TOP];gypsy:496bp(99.20%);cacta:289bp(57.80%)	Periplaneta_americana	gene-ANN_02198	rna-gnl|WGS:JAJSOF|ANN_02198-RA_mrna	1785	595	1134-1259	378-419	7.059	7.059	25	DGG-Periplaneta_americana-00001
Tocc.6G0004530.1|seg=1|span=600-1099|seg_len=500	Both exon and intron	MuDR_A_B:500bp(100.00%)[TOP];gypsy:496bp(99.20%);cacta:289bp(57.80%)	Periplaneta_americana	gene-ANN_02247	rna-gnl|WGS:JAJSOF|ANN_02247-RA_mrna	540	180	388-493	130-164	19.63	19.444	25	DGG-Periplaneta_americana-00001
Tocc.6G0004530.1|seg=1|span=600-1099|seg_len=500	Both exon and intron	MuDR_A_B:500bp(100.00%)[TOP];gypsy:496bp(99.20%);cacta:289bp(57.80%)	Periplaneta_americana	gene-ANN_02279	rna-gnl|WGS:JAJSOF|ANN_02279-RA_mrna	642	214	83-182	28-60	15.576	15.421	25	DGG-Periplaneta_americana-00001
Tocc.6G0004530.1|seg=1|span=600-1099|seg_len=500	Both exon and intron	MuDR_A_B:500bp(100.00%)[TOP];gypsy:496bp(99.20%);cacta:289bp(57.80%)	Periplaneta_americana	gene-ANN_02282	rna-gnl|WGS:JAJSOF|ANN_02282-RA_mrna	971	323	170-206	57-68	3.811	3.715	25	DGG-Periplaneta_americana-00001
Tocc.6G0004530.1|seg=1|span=600-1099|seg_len=500	Both exon and intron	MuDR_A_B:500bp(100.00%)[TOP];gypsy:496bp(99.20%);cacta:289bp(57.80%)	Periplaneta_americana	gene-ANN_02459	rna-gnl|WGS:JAJSOF|ANN_02459-RA_mrna	1167	389	13-79	5-26	5.741	5.656	25	DGG-Periplaneta_americana-00001
Tocc.6G0004530.1|seg=1|span=600-1099|seg_len=500	Both exon and intron	MuDR_A_B:500bp(100.00%)[TOP];gypsy:496bp(99.20%);cacta:289bp(57.80%)	Periplaneta_americana	gene-ANN_02555	rna-gnl|WGS:JAJSOF|ANN_02555-RA_mrna	395	131	297-395	99-131	25.063	25.191	25	DGG-Periplaneta_americana-00001
Tocc.6G0004530.1|seg=1|span=600-1099|seg_len=500	Both exon and intron	MuDR_A_B:500bp(100.00%)[TOP];gypsy:496bp(99.20%);cacta:289bp(57.80%)	Periplaneta_americana	gene-ANN_02589	rna-gnl|WGS:JAJSOF|ANN_02589-RA_mrna	1215	405	2-85	1-28	6.914	6.914	25	DGG-Periplaneta_americana-00001
Tocc.6G0004530.1|seg=1|span=600-1099|seg_len=500	Both exon and intron	MuDR_A_B:500bp(100.00%)[TOP];gypsy:496bp(99.20%);cacta:289bp(57.80%)	Periplaneta_americana	gene-ANN_02755	rna-gnl|WGS:JAJSOF|ANN_02755-RA_mrna	534	178	414-525	138-175	20.974	21.348	25	DGG-Periplaneta_americana-00001
Tocc.6G0004530.1|seg=1|span=600-1099|seg_len=500	Both exon and intron	MuDR_A_B:500bp(100.00%)[TOP];gypsy:496bp(99.20%);cacta:289bp(57.80%)	Periplaneta_americana	gene-ANN_02773	rna-gnl|WGS:JAJSOF|ANN_02773-RA_mrna	464	154	179-257	60-85	17.026	16.883	25	DGG-Periplaneta_americana-00001
Tocc.6G0004530.1|seg=1|span=600-1099|seg_len=500	Both exon and intron	MuDR_A_B:500bp(100.00%)[TOP];gypsy:496bp(99.20%);cacta:289bp(57.80%)	Periplaneta_americana	gene-ANN_02794	rna-gnl|WGS:JAJSOF|ANN_02794-RA_mrna	1837	612	1751-1837	584-612	4.736	4.739	10	DGG-Periplaneta_americana-00001
Tocc.6G0004530.1|seg=1|span=600-1099|seg_len=500	Both exon and intron	MuDR_A_B:500bp(100.00%)[TOP];gypsy:496bp(99.20%);cacta:289bp(57.80%)	Periplaneta_americana	gene-ANN_02799	rna-gnl|WGS:JAJSOF|ANN_02799-RA_mrna	273	91	82-128	28-42	17.216	16.484	1	DGG-Periplaneta_americana-00019
Tocc.6G0004530.1|seg=1|span=600-1099|seg_len=500	Both exon and intron	MuDR_A_B:500bp(100.00%)[TOP];gypsy:496bp(99.20%);cacta:289bp(57.80%)	Periplaneta_americana	gene-ANN_02829	rna-gnl|WGS:JAJSOF|ANN_02829-RA_mrna	358	119	289-335	97-111	13.128	12.605	25	DGG-Periplaneta_americana-00001
Tocc.6G0004530.1|seg=1|span=600-1099|seg_len=500	Both exon and intron	MuDR_A_B:500bp(100.00%)[TOP];gypsy:496bp(99.20%);cacta:289bp(57.80%)	Periplaneta_americana	gene-ANN_02884	rna-gnl|WGS:JAJSOF|ANN_02884-RA_mrna	404	134	61-284	21-94	55.446	55.224	1	DGG-Periplaneta_americana-00020
Tocc.6G0004530.1|seg=1|span=600-1099|seg_len=500	Both exon and intron	MuDR_A_B:500bp(100.00%)[TOP];gypsy:496bp(99.20%);cacta:289bp(57.80%)	Periplaneta_americana	gene-ANN_02920	rna-gnl|WGS:JAJSOF|ANN_02920-RA_mrna	1170	390	119-432	40-144	26.838	26.923	25	DGG-Periplaneta_americana-00001
Tocc.6G0004530.1|seg=1|span=600-1099|seg_len=500	Both exon and intron	MuDR_A_B:500bp(100.00%)[TOP];gypsy:496bp(99.20%);cacta:289bp(57.80%)	Periplaneta_americana	gene-ANN_02975	rna-gnl|WGS:JAJSOF|ANN_02975-RA_mrna	880	293	588-669	196-223	9.318	9.556	25	DGG-Periplaneta_americana-00001
Tocc.6G0004530.1|seg=1|span=600-1099|seg_len=500	Both exon and intron	MuDR_A_B:500bp(100.00%)[TOP];gypsy:496bp(99.20%);cacta:289bp(57.80%)	Periplaneta_americana	gene-ANN_03155	rna-gnl|WGS:JAJSOF|ANN_03155-RA_mrna	1576	525	1146-1207	382-402	3.934	4	25	DGG-Periplaneta_americana-00001
Tocc.6G0004530.1|seg=1|span=600-1099|seg_len=500	Both exon and intron	MuDR_A_B:500bp(100.00%)[TOP];gypsy:496bp(99.20%);cacta:289bp(57.80%)	Periplaneta_americana	gene-ANN_03161	rna-gnl|WGS:JAJSOF|ANN_03161-RA_mrna	1132	377	34-153	12-51	10.601	10.61	25	DGG-Periplaneta_americana-00001
Tocc.6G0004530.1|seg=1|span=600-1099|seg_len=500	Both exon and intron	MuDR_A_B:500bp(100.00%)[TOP];gypsy:496bp(99.20%);cacta:289bp(57.80%)	Periplaneta_americana	gene-ANN_03538	rna-gnl|WGS:JAJSOF|ANN_03538-RA_mrna	564	188	18-89	6-29	12.766	12.766	23	DGG-Periplaneta_americana-00001
Tocc.6G0004530.1|seg=1|span=600-1099|seg_len=500	Both exon and intron	MuDR_A_B:500bp(100.00%)[TOP];gypsy:496bp(99.20%);cacta:289bp(57.80%)	Periplaneta_americana	gene-ANN_03550	rna-gnl|WGS:JAJSOF|ANN_03550-RA_mrna	2203	734	232-624	78-208	17.839	17.847	25	DGG-Periplaneta_americana-00001
Tocc.6G0004530.1|seg=1|span=600-1099|seg_len=500	Both exon and intron	MuDR_A_B:500bp(100.00%)[TOP];gypsy:496bp(99.20%);cacta:289bp(57.80%)	Periplaneta_americana	gene-ANN_03551	rna-gnl|WGS:JAJSOF|ANN_03551-RA_mrna	407	135	96-407	32-135	76.658	77.037	1	DGG-Periplaneta_americana-00022
Tocc.6G0004530.1|seg=1|span=600-1099|seg_len=500	Both exon and intron	MuDR_A_B:500bp(100.00%)[TOP];gypsy:496bp(99.20%);cacta:289bp(57.80%)	Periplaneta_americana	gene-ANN_03608	rna-gnl|WGS:JAJSOF|ANN_03608-RA_mrna	2135	711	1933-2032	645-677	4.684	4.641	1	DGG-Periplaneta_americana-00023
Tocc.6G0004530.1|seg=1|span=600-1099|seg_len=500	Both exon and intron	MuDR_A_B:500bp(100.00%)[TOP];gypsy:496bp(99.20%);cacta:289bp(57.80%)	Periplaneta_americana	gene-ANN_04078	rna-gnl|WGS:JAJSOF|ANN_04078-RA_mrna	510	170	79-116	27-38	7.451	7.059	25	DGG-Periplaneta_americana-00001
Tocc.6G0004530.1|seg=1|span=600-1099|seg_len=500	Both exon and intron	MuDR_A_B:500bp(100.00%)[TOP];gypsy:496bp(99.20%);cacta:289bp(57.80%)	Periplaneta_americana	gene-ANN_04134	rna-gnl|WGS:JAJSOF|ANN_04134-RA_mrna	634	211	548-625	183-208	12.303	12.322	25	DGG-Periplaneta_americana-00001
Tocc.6G0004530.1|seg=1|span=600-1099|seg_len=500	Both exon and intron	MuDR_A_B:500bp(100.00%)[TOP];gypsy:496bp(99.20%);cacta:289bp(57.80%)	Periplaneta_americana	gene-ANN_04143	rna-gnl|WGS:JAJSOF|ANN_04143-RA_mrna	657	219	538-655	180-218	17.96	17.808	19	DGG-Periplaneta_americana-00001
Tocc.6G0004530.1|seg=1|span=600-1099|seg_len=500	Both exon and intron	MuDR_A_B:500bp(100.00%)[TOP];gypsy:496bp(99.20%);cacta:289bp(57.80%)	Periplaneta_americana	gene-ANN_04162	rna-gnl|WGS:JAJSOF|ANN_04162-RA_mrna	752	250	122-193	41-64	9.574	9.6	25	DGG-Periplaneta_americana-00001
Tocc.6G0004530.1|seg=1|span=600-1099|seg_len=500	Both exon and intron	MuDR_A_B:500bp(100.00%)[TOP];gypsy:496bp(99.20%);cacta:289bp(57.80%)	Periplaneta_americana	gene-ANN_04177	rna-gnl|WGS:JAJSOF|ANN_04177-RA_mrna	456	152	332-456	111-152	27.412	27.632	15	DGG-Periplaneta_americana-00001
Tocc.6G0004530.1|seg=1|span=600-1099|seg_len=500	Both exon and intron	MuDR_A_B:500bp(100.00%)[TOP];gypsy:496bp(99.20%);cacta:289bp(57.80%)	Periplaneta_americana	gene-ANN_04179	rna-gnl|WGS:JAJSOF|ANN_04179-RA_mrna	634	211	5-83	2-27	12.461	12.322	25	DGG-Periplaneta_americana-00001
Tocc.6G0004530.1|seg=1|span=600-1099|seg_len=500	Both exon and intron	MuDR_A_B:500bp(100.00%)[TOP];gypsy:496bp(99.20%);cacta:289bp(57.80%)	Periplaneta_americana	gene-ANN_04285	rna-gnl|WGS:JAJSOF|ANN_04285-RA_mrna	3285	1095	1660-1925	554-641	8.097	8.037	25	DGG-Periplaneta_americana-00001
Tocc.6G0004530.1|seg=1|span=600-1099|seg_len=500	Both exon and intron	MuDR_A_B:500bp(100.00%)[TOP];gypsy:496bp(99.20%);cacta:289bp(57.80%)	Periplaneta_americana	gene-ANN_04300	rna-gnl|WGS:JAJSOF|ANN_04300-RA_mrna	724	241	623-693	208-231	9.807	9.959	25	DGG-Periplaneta_americana-00001
Tocc.6G0004530.1|seg=1|span=600-1099|seg_len=500	Both exon and intron	MuDR_A_B:500bp(100.00%)[TOP];gypsy:496bp(99.20%);cacta:289bp(57.80%)	Periplaneta_americana	gene-ANN_04301	rna-gnl|WGS:JAJSOF|ANN_04301-RA_mrna	515	171	175-209;363-430	59-69;121-143	20	19.883	25	DGG-Periplaneta_americana-00001
Tocc.6G0004530.1|seg=1|span=600-1099|seg_len=500	Both exon and intron	MuDR_A_B:500bp(100.00%)[TOP];gypsy:496bp(99.20%);cacta:289bp(57.80%)	Periplaneta_americana	gene-ANN_04325	rna-gnl|WGS:JAJSOF|ANN_04325-RA_mrna	765	255	385-448	129-149	8.366	8.235	25	DGG-Periplaneta_americana-00001
Tocc.6G0004530.1|seg=1|span=600-1099|seg_len=500	Both exon and intron	MuDR_A_B:500bp(100.00%)[TOP];gypsy:496bp(99.20%);cacta:289bp(57.80%)	Periplaneta_americana	gene-ANN_04336	rna-gnl|WGS:JAJSOF|ANN_04336-RA_mrna	804	268	522-582	174-194	7.587	7.836	25	DGG-Periplaneta_americana-00001
Tocc.6G0004530.1|seg=1|span=600-1099|seg_len=500	Both exon and intron	MuDR_A_B:500bp(100.00%)[TOP];gypsy:496bp(99.20%);cacta:289bp(57.80%)	Periplaneta_americana	gene-ANN_04396	rna-gnl|WGS:JAJSOF|ANN_04396-RA_mrna	521	173	341-386	114-128	8.829	8.671	24	DGG-Periplaneta_americana-00001
Tocc.6G0004530.1|seg=1|span=600-1099|seg_len=500	Both exon and intron	MuDR_A_B:500bp(100.00%)[TOP];gypsy:496bp(99.20%);cacta:289bp(57.80%)	Periplaneta_americana	gene-ANN_04531	rna-gnl|WGS:JAJSOF|ANN_04531-RA_mrna	250	83	17-115	6-38	39.6	39.759	1	DGG-Periplaneta_americana-00027
Tocc.6G0004530.1|seg=1|span=600-1099|seg_len=500	Both exon and intron	MuDR_A_B:500bp(100.00%)[TOP];gypsy:496bp(99.20%);cacta:289bp(57.80%)	Periplaneta_americana	gene-ANN_04546	rna-gnl|WGS:JAJSOF|ANN_04546-RA_mrna	606	202	418-561	140-187	23.762	23.762	25	DGG-Periplaneta_americana-00001
Tocc.6G0004530.1|seg=1|span=600-1099|seg_len=500	Both exon and intron	MuDR_A_B:500bp(100.00%)[TOP];gypsy:496bp(99.20%);cacta:289bp(57.80%)	Periplaneta_americana	gene-ANN_04730	rna-gnl|WGS:JAJSOF|ANN_04730-RA_mrna	276	92	163-276	55-92	41.304	41.304	25	DGG-Periplaneta_americana-00001
Tocc.6G0004530.1|seg=1|span=600-1099|seg_len=500	Both exon and intron	MuDR_A_B:500bp(100.00%)[TOP];gypsy:496bp(99.20%);cacta:289bp(57.80%)	Periplaneta_americana	gene-ANN_04748	rna-gnl|WGS:JAJSOF|ANN_04748-RA_mrna	422	140	5-94	2-31	21.327	21.429	25	DGG-Periplaneta_americana-00001
Tocc.6G0004530.1|seg=1|span=600-1099|seg_len=500	Both exon and intron	MuDR_A_B:500bp(100.00%)[TOP];gypsy:496bp(99.20%);cacta:289bp(57.80%)	Periplaneta_americana	gene-ANN_04786	rna-gnl|WGS:JAJSOF|ANN_04786-RA_mrna	1226	408	79-136	27-45	4.731	4.657	25	DGG-Periplaneta_americana-00001
Tocc.6G0004530.1|seg=1|span=600-1099|seg_len=500	Both exon and intron	MuDR_A_B:500bp(100.00%)[TOP];gypsy:496bp(99.20%);cacta:289bp(57.80%)	Periplaneta_americana	gene-ANN_04872	rna-gnl|WGS:JAJSOF|ANN_04872-RA_mrna	1527	509	618-761	206-253	9.43	9.43	25	DGG-Periplaneta_americana-00001
Tocc.6G0004530.1|seg=1|span=600-1099|seg_len=500	Both exon and intron	MuDR_A_B:500bp(100.00%)[TOP];gypsy:496bp(99.20%);cacta:289bp(57.80%)	Periplaneta_americana	gene-ANN_04886	rna-gnl|WGS:JAJSOF|ANN_04886-RA_mrna	165	55	111-148	37-49	23.03	23.636	10	DGG-Periplaneta_americana-00001
Tocc.6G0004530.1|seg=1|span=600-1099|seg_len=500	Both exon and intron	MuDR_A_B:500bp(100.00%)[TOP];gypsy:496bp(99.20%);cacta:289bp(57.80%)	Periplaneta_americana	gene-ANN_04907	rna-gnl|WGS:JAJSOF|ANN_04907-RA_mrna	241	80	145-197	49-65	21.992	21.25	14	DGG-Periplaneta_americana-00001
Tocc.6G0004530.1|seg=1|span=600-1099|seg_len=500	Both exon and intron	MuDR_A_B:500bp(100.00%)[TOP];gypsy:496bp(99.20%);cacta:289bp(57.80%)	Periplaneta_americana	gene-ANN_04952	rna-gnl|WGS:JAJSOF|ANN_04952-RA_mrna	215	71	108-201	36-67	43.721	45.07	10	DGG-Periplaneta_americana-00001
Tocc.6G0004530.1|seg=1|span=600-1099|seg_len=500	Both exon and intron	MuDR_A_B:500bp(100.00%)[TOP];gypsy:496bp(99.20%);cacta:289bp(57.80%)	Periplaneta_americana	gene-ANN_05058	rna-gnl|WGS:JAJSOF|ANN_05058-RA_mrna	425	141	347-414	116-138	16	16.312	25	DGG-Periplaneta_americana-00001
Tocc.6G0004530.1|seg=1|span=600-1099|seg_len=500	Both exon and intron	MuDR_A_B:500bp(100.00%)[TOP];gypsy:496bp(99.20%);cacta:289bp(57.80%)	Periplaneta_americana	gene-ANN_05062	rna-gnl|WGS:JAJSOF|ANN_05062-RA_mrna	1588	529	1267-1383	423-461	7.368	7.372	25	DGG-Periplaneta_americana-00001
Tocc.6G0004530.1|seg=1|span=600-1099|seg_len=500	Both exon and intron	MuDR_A_B:500bp(100.00%)[TOP];gypsy:496bp(99.20%);cacta:289bp(57.80%)	Periplaneta_americana	gene-ANN_05073	rna-gnl|WGS:JAJSOF|ANN_05073-RA_mrna	417	139	29-177	10-59	35.731	35.971	7	DGG-Periplaneta_americana-00001
Tocc.6G0004530.1|seg=1|span=600-1099|seg_len=500	Both exon and intron	MuDR_A_B:500bp(100.00%)[TOP];gypsy:496bp(99.20%);cacta:289bp(57.80%)	Periplaneta_americana	gene-ANN_05076	rna-gnl|WGS:JAJSOF|ANN_05076-RA_mrna	722	240	544-596	182-198	7.341	7.083	25	DGG-Periplaneta_americana-00001
Tocc.6G0004530.1|seg=1|span=600-1099|seg_len=500	Both exon and intron	MuDR_A_B:500bp(100.00%)[TOP];gypsy:496bp(99.20%);cacta:289bp(57.80%)	Periplaneta_americana	gene-ANN_05093	rna-gnl|WGS:JAJSOF|ANN_05093-RA_mrna	727	242	598-652	200-217	7.565	7.438	25	DGG-Periplaneta_americana-00001
Tocc.6G0004530.1|seg=1|span=600-1099|seg_len=500	Both exon and intron	MuDR_A_B:500bp(100.00%)[TOP];gypsy:496bp(99.20%);cacta:289bp(57.80%)	Periplaneta_americana	gene-ANN_05158	rna-gnl|WGS:JAJSOF|ANN_05158-RA_mrna	464	154	36-84	12-28	10.56	11.039	1	DGG-Periplaneta_americana-00030
Tocc.6G0004530.1|seg=1|span=600-1099|seg_len=500	Both exon and intron	MuDR_A_B:500bp(100.00%)[TOP];gypsy:496bp(99.20%);cacta:289bp(57.80%)	Periplaneta_americana	gene-ANN_05210	rna-gnl|WGS:JAJSOF|ANN_05210-RA_mrna	676	225	198-285	66-95	13.018	13.333	8	DGG-Periplaneta_americana-00001
Tocc.6G0004530.1|seg=1|span=600-1099|seg_len=500	Both exon and intron	MuDR_A_B:500bp(100.00%)[TOP];gypsy:496bp(99.20%);cacta:289bp(57.80%)	Periplaneta_americana	gene-ANN_05244	rna-gnl|WGS:JAJSOF|ANN_05244-RA_mrna	898	299	74-116	25-38	4.788	4.682	13	DGG-Periplaneta_americana-00001
Tocc.6G0004530.1|seg=1|span=600-1099|seg_len=500	Both exon and intron	MuDR_A_B:500bp(100.00%)[TOP];gypsy:496bp(99.20%);cacta:289bp(57.80%)	Periplaneta_americana	gene-ANN_05249	rna-gnl|WGS:JAJSOF|ANN_05249-RA_mrna	254	84	106-230	36-76	49.213	48.81	1	DGG-Periplaneta_americana-00031
Tocc.6G0004530.1|seg=1|span=600-1099|seg_len=500	Both exon and intron	MuDR_A_B:500bp(100.00%)[TOP];gypsy:496bp(99.20%);cacta:289bp(57.80%)	Periplaneta_americana	gene-ANN_05331	rna-gnl|WGS:JAJSOF|ANN_05331-RA_mrna	620	206	65-204	22-68	22.581	22.816	25	DGG-Periplaneta_americana-00001
Tocc.6G0004530.1|seg=1|span=600-1099|seg_len=500	Both exon and intron	MuDR_A_B:500bp(100.00%)[TOP];gypsy:496bp(99.20%);cacta:289bp(57.80%)	Periplaneta_americana	gene-ANN_05395	rna-gnl|WGS:JAJSOF|ANN_05395-RA_mrna	2104	701	626-773	209-257	7.034	6.99	25	DGG-Periplaneta_americana-00001
Tocc.6G0004530.1|seg=1|span=600-1099|seg_len=500	Both exon and intron	MuDR_A_B:500bp(100.00%)[TOP];gypsy:496bp(99.20%);cacta:289bp(57.80%)	Periplaneta_americana	gene-ANN_05581	rna-gnl|WGS:JAJSOF|ANN_05581-RA_mrna	2139	713	216-719;1526-1860	72-239;509-620	39.224	39.271	14	DGG-Periplaneta_americana-00001
Tocc.6G0004530.1|seg=1|span=600-1099|seg_len=500	Both exon and intron	MuDR_A_B:500bp(100.00%)[TOP];gypsy:496bp(99.20%);cacta:289bp(57.80%)	Periplaneta_americana	gene-ANN_05823	rna-gnl|WGS:JAJSOF|ANN_05823-RA_mrna	1756	585	245-334	82-111	5.125	5.128	25	DGG-Periplaneta_americana-00001
Tocc.6G0004530.1|seg=1|span=600-1099|seg_len=500	Both exon and intron	MuDR_A_B:500bp(100.00%)[TOP];gypsy:496bp(99.20%);cacta:289bp(57.80%)	Periplaneta_americana	gene-ANN_05847	rna-gnl|WGS:JAJSOF|ANN_05847-RA_mrna	1157	385	940-1153	314-384	18.496	18.442	7	DGG-Periplaneta_americana-00001
Tocc.6G0004530.1|seg=1|span=600-1099|seg_len=500	Both exon and intron	MuDR_A_B:500bp(100.00%)[TOP];gypsy:496bp(99.20%);cacta:289bp(57.80%)	Periplaneta_americana	gene-ANN_05982	rna-gnl|WGS:JAJSOF|ANN_05982-RA_mrna	1181	393	460-773	154-257	26.588	26.463	25	DGG-Periplaneta_americana-00001
Tocc.6G0004530.1|seg=1|span=600-1099|seg_len=500	Both exon and intron	MuDR_A_B:500bp(100.00%)[TOP];gypsy:496bp(99.20%);cacta:289bp(57.80%)	Periplaneta_americana	gene-ANN_06232	rna-gnl|WGS:JAJSOF|ANN_06232-RA_mrna	1829	609	57-136	19-45	4.374	4.433	25	DGG-Periplaneta_americana-00001
Tocc.6G0004530.1|seg=1|span=600-1099|seg_len=500	Both exon and intron	MuDR_A_B:500bp(100.00%)[TOP];gypsy:496bp(99.20%);cacta:289bp(57.80%)	Periplaneta_americana	gene-ANN_06250	rna-gnl|WGS:JAJSOF|ANN_06250-RA_mrna	769	256	547-728	183-242	23.667	23.438	12	DGG-Periplaneta_americana-00001
Tocc.6G0004530.1|seg=1|span=600-1099|seg_len=500	Both exon and intron	MuDR_A_B:500bp(100.00%)[TOP];gypsy:496bp(99.20%);cacta:289bp(57.80%)	Periplaneta_americana	gene-ANN_06271	rna-gnl|WGS:JAJSOF|ANN_06271-RA_mrna	742	247	453-453	151-151	0.135	0.405	25	DGG-Periplaneta_americana-00001
Tocc.6G0004530.1|seg=1|span=600-1099|seg_len=500	Both exon and intron	MuDR_A_B:500bp(100.00%)[TOP];gypsy:496bp(99.20%);cacta:289bp(57.80%)	Periplaneta_americana	gene-ANN_06272	rna-gnl|WGS:JAJSOF|ANN_06272-RA_mrna	1074	358	264-348	88-116	7.914	8.101	16	DGG-Periplaneta_americana-00001
Tocc.6G0004530.1|seg=1|span=600-1099|seg_len=500	Both exon and intron	MuDR_A_B:500bp(100.00%)[TOP];gypsy:496bp(99.20%);cacta:289bp(57.80%)	Periplaneta_americana	gene-ANN_06467	rna-gnl|WGS:JAJSOF|ANN_06467-RA_mrna	965	321	367-427	123-142	6.321	6.231	25	DGG-Periplaneta_americana-00001
Tocc.6G0004530.1|seg=1|span=600-1099|seg_len=500	Both exon and intron	MuDR_A_B:500bp(100.00%)[TOP];gypsy:496bp(99.20%);cacta:289bp(57.80%)	Periplaneta_americana	gene-ANN_06475	rna-gnl|WGS:JAJSOF|ANN_06475-RA_mrna	1644	548	500-593	167-197	5.718	5.657	25	DGG-Periplaneta_americana-00001
Tocc.6G0004530.1|seg=1|span=600-1099|seg_len=500	Both exon and intron	MuDR_A_B:500bp(100.00%)[TOP];gypsy:496bp(99.20%);cacta:289bp(57.80%)	Periplaneta_americana	gene-ANN_06494	rna-gnl|WGS:JAJSOF|ANN_06494-RA_mrna	556	185	187-500	63-166	56.475	56.216	4	DGG-Periplaneta_americana-00001
Tocc.6G0004530.1|seg=1|span=600-1099|seg_len=500	Both exon and intron	MuDR_A_B:500bp(100.00%)[TOP];gypsy:496bp(99.20%);cacta:289bp(57.80%)	Periplaneta_americana	gene-ANN_06589	rna-gnl|WGS:JAJSOF|ANN_06589-RA_mrna	4080	1360	2-69	1-23	1.667	1.691	4	DGG-Periplaneta_americana-00036
Tocc.6G0004530.1|seg=1|span=600-1099|seg_len=500	Both exon and intron	MuDR_A_B:500bp(100.00%)[TOP];gypsy:496bp(99.20%);cacta:289bp(57.80%)	Periplaneta_americana	gene-ANN_06756	rna-gnl|WGS:JAJSOF|ANN_06756-RA_mrna	1145	381	182-331	61-110	13.1	13.123	25	DGG-Periplaneta_americana-00001
Tocc.6G0004530.1|seg=1|span=600-1099|seg_len=500	Both exon and intron	MuDR_A_B:500bp(100.00%)[TOP];gypsy:496bp(99.20%);cacta:289bp(57.80%)	Periplaneta_americana	gene-ANN_06847	rna-gnl|WGS:JAJSOF|ANN_06847-RA_mrna	546	182	441-536	147-178	17.582	17.582	25	DGG-Periplaneta_americana-00001
Tocc.6G0004530.1|seg=1|span=600-1099|seg_len=500	Both exon and intron	MuDR_A_B:500bp(100.00%)[TOP];gypsy:496bp(99.20%);cacta:289bp(57.80%)	Periplaneta_americana	gene-ANN_06863	rna-gnl|WGS:JAJSOF|ANN_06863-RA_mrna	589	196	348-417	116-139	11.885	12.245	25	DGG-Periplaneta_americana-00001
Tocc.6G0004530.1|seg=1|span=600-1099|seg_len=500	Both exon and intron	MuDR_A_B:500bp(100.00%)[TOP];gypsy:496bp(99.20%);cacta:289bp(57.80%)	Periplaneta_americana	gene-ANN_06865	rna-gnl|WGS:JAJSOF|ANN_06865-RA_mrna	1259	419	1182-1251	394-417	5.56	5.728	25	DGG-Periplaneta_americana-00001
Tocc.6G0004530.1|seg=1|span=600-1099|seg_len=500	Both exon and intron	MuDR_A_B:500bp(100.00%)[TOP];gypsy:496bp(99.20%);cacta:289bp(57.80%)	Periplaneta_americana	gene-ANN_06866	rna-gnl|WGS:JAJSOF|ANN_06866-RA_mrna	760	253	332-379	111-126	6.316	6.324	25	DGG-Periplaneta_americana-00001
Tocc.6G0004530.1|seg=1|span=600-1099|seg_len=500	Both exon and intron	MuDR_A_B:500bp(100.00%)[TOP];gypsy:496bp(99.20%);cacta:289bp(57.80%)	Periplaneta_americana	gene-ANN_07026	rna-gnl|WGS:JAJSOF|ANN_07026-RA_mrna	277	92	215-277	72-92	22.744	22.826	25	DGG-Periplaneta_americana-00001
Tocc.6G0004530.1|seg=1|span=600-1099|seg_len=500	Both exon and intron	MuDR_A_B:500bp(100.00%)[TOP];gypsy:496bp(99.20%);cacta:289bp(57.80%)	Periplaneta_americana	gene-ANN_07409	rna-gnl|WGS:JAJSOF|ANN_07409-RA_mrna	3060	1020	2986-3038	996-1012	1.732	1.667	25	DGG-Periplaneta_americana-00001
Tocc.6G0004530.1|seg=1|span=600-1099|seg_len=500	Both exon and intron	MuDR_A_B:500bp(100.00%)[TOP];gypsy:496bp(99.20%);cacta:289bp(57.80%)	Periplaneta_americana	gene-ANN_07653	rna-gnl|WGS:JAJSOF|ANN_07653-RA_mrna	3119	1039	1903-2103	635-701	6.444	6.449	15	DGG-Periplaneta_americana-00001
Tocc.6G0004530.1|seg=1|span=600-1099|seg_len=500	Both exon and intron	MuDR_A_B:500bp(100.00%)[TOP];gypsy:496bp(99.20%);cacta:289bp(57.80%)	Periplaneta_americana	gene-ANN_07724	rna-gnl|WGS:JAJSOF|ANN_07724-RA_mrna	1143	381	620-726	207-242	9.361	9.449	25	DGG-Periplaneta_americana-00001
Tocc.6G0004530.1|seg=1|span=600-1099|seg_len=500	Both exon and intron	MuDR_A_B:500bp(100.00%)[TOP];gypsy:496bp(99.20%);cacta:289bp(57.80%)	Periplaneta_americana	gene-ANN_07846	rna-gnl|WGS:JAJSOF|ANN_07846-RA_mrna	1576	525	1467-1506	489-502	2.538	2.667	1	DGG-Periplaneta_americana-00038
Tocc.6G0004530.1|seg=1|span=600-1099|seg_len=500	Both exon and intron	MuDR_A_B:500bp(100.00%)[TOP];gypsy:496bp(99.20%);cacta:289bp(57.80%)	Periplaneta_americana	gene-ANN_07904	rna-gnl|WGS:JAJSOF|ANN_07904-RA_mrna	1207	402	1130-1207	377-402	6.462	6.468	25	DGG-Periplaneta_americana-00001
Tocc.6G0004530.1|seg=1|span=600-1099|seg_len=500	Both exon and intron	MuDR_A_B:500bp(100.00%)[TOP];gypsy:496bp(99.20%);cacta:289bp(57.80%)	Periplaneta_americana	gene-ANN_07916	rna-gnl|WGS:JAJSOF|ANN_07916-RA_mrna	1324	441	156-243	52-81	6.647	6.803	25	DGG-Periplaneta_americana-00001
Tocc.6G0004530.1|seg=1|span=600-1099|seg_len=500	Both exon and intron	MuDR_A_B:500bp(100.00%)[TOP];gypsy:496bp(99.20%);cacta:289bp(57.80%)	Periplaneta_americana	gene-ANN_07983	rna-gnl|WGS:JAJSOF|ANN_07983-RA_mrna	436	145	312-381	104-127	16.055	16.552	25	DGG-Periplaneta_americana-00001
Tocc.6G0004530.1|seg=1|span=600-1099|seg_len=500	Both exon and intron	MuDR_A_B:500bp(100.00%)[TOP];gypsy:496bp(99.20%);cacta:289bp(57.80%)	Periplaneta_americana	gene-ANN_08071	rna-gnl|WGS:JAJSOF|ANN_08071-RA_mrna	533	177	438-499	146-166	11.632	11.864	2	DGG-Periplaneta_americana-00039
Tocc.6G0004530.1|seg=1|span=600-1099|seg_len=500	Both exon and intron	MuDR_A_B:500bp(100.00%)[TOP];gypsy:496bp(99.20%);cacta:289bp(57.80%)	Periplaneta_americana	gene-ANN_08087	rna-gnl|WGS:JAJSOF|ANN_08087-RA_mrna	1157	385	552-694	184-231	12.36	12.468	1	DGG-Periplaneta_americana-00040
Tocc.6G0004530.1|seg=1|span=600-1099|seg_len=500	Both exon and intron	MuDR_A_B:500bp(100.00%)[TOP];gypsy:496bp(99.20%);cacta:289bp(57.80%)	Periplaneta_americana	gene-ANN_08092	rna-gnl|WGS:JAJSOF|ANN_08092-RA_mrna	686	228	549-662	183-220	16.618	16.667	25	DGG-Periplaneta_americana-00001
Tocc.6G0004530.1|seg=1|span=600-1099|seg_len=500	Both exon and intron	MuDR_A_B:500bp(100.00%)[TOP];gypsy:496bp(99.20%);cacta:289bp(57.80%)	Periplaneta_americana	gene-ANN_08124	rna-gnl|WGS:JAJSOF|ANN_08124-RA_mrna	1606	535	553-1554	185-518	62.391	62.43	10	DGG-Periplaneta_americana-00001
Tocc.6G0004530.1|seg=1|span=600-1099|seg_len=500	Both exon and intron	MuDR_A_B:500bp(100.00%)[TOP];gypsy:496bp(99.20%);cacta:289bp(57.80%)	Periplaneta_americana	gene-ANN_08191	rna-gnl|WGS:JAJSOF|ANN_08191-RA_mrna	1269	423	163-945	55-315	61.702	61.702	25	DGG-Periplaneta_americana-00001
Tocc.6G0004530.1|seg=1|span=600-1099|seg_len=500	Both exon and intron	MuDR_A_B:500bp(100.00%)[TOP];gypsy:496bp(99.20%);cacta:289bp(57.80%)	Periplaneta_americana	gene-ANN_08198	rna-gnl|WGS:JAJSOF|ANN_08198-RA_mrna	436	145	236-347	79-115	25.688	25.517	25	DGG-Periplaneta_americana-00001
Tocc.6G0004530.1|seg=1|span=600-1099|seg_len=500	Both exon and intron	MuDR_A_B:500bp(100.00%)[TOP];gypsy:496bp(99.20%);cacta:289bp(57.80%)	Periplaneta_americana	gene-ANN_08206	rna-gnl|WGS:JAJSOF|ANN_08206-RA_mrna	4937	1645	86-199	29-66	2.309	2.31	25	DGG-Periplaneta_americana-00001
Tocc.6G0004530.1|seg=1|span=600-1099|seg_len=500	Both exon and intron	MuDR_A_B:500bp(100.00%)[TOP];gypsy:496bp(99.20%);cacta:289bp(57.80%)	Periplaneta_americana	gene-ANN_08277	rna-gnl|WGS:JAJSOF|ANN_08277-RA_mrna	558	186	121-202	41-67	14.695	14.516	25	DGG-Periplaneta_americana-00001
Tocc.6G0004530.1|seg=1|span=600-1099|seg_len=500	Both exon and intron	MuDR_A_B:500bp(100.00%)[TOP];gypsy:496bp(99.20%);cacta:289bp(57.80%)	Periplaneta_americana	gene-ANN_08283	rna-gnl|WGS:JAJSOF|ANN_08283-RA_mrna	992	330	88-130	30-43	4.335	4.242	25	DGG-Periplaneta_americana-00001
Tocc.6G0004530.1|seg=1|span=600-1099|seg_len=500	Both exon and intron	MuDR_A_B:500bp(100.00%)[TOP];gypsy:496bp(99.20%);cacta:289bp(57.80%)	Periplaneta_americana	gene-ANN_08354	rna-gnl|WGS:JAJSOF|ANN_08354-RA_mrna	1285	428	1088-1138	363-379	3.969	3.972	25	DGG-Periplaneta_americana-00001
Tocc.6G0004530.1|seg=1|span=600-1099|seg_len=500	Both exon and intron	MuDR_A_B:500bp(100.00%)[TOP];gypsy:496bp(99.20%);cacta:289bp(57.80%)	Periplaneta_americana	gene-ANN_08453	rna-gnl|WGS:JAJSOF|ANN_08453-RA_mrna	1432	477	778-823	260-274	3.212	3.145	25	DGG-Periplaneta_americana-00001
Tocc.6G0004530.1|seg=1|span=600-1099|seg_len=500	Both exon and intron	MuDR_A_B:500bp(100.00%)[TOP];gypsy:496bp(99.20%);cacta:289bp(57.80%)	Periplaneta_americana	gene-ANN_08571	rna-gnl|WGS:JAJSOF|ANN_08571-RA_mrna	448	149	74-152	25-50	17.634	17.45	25	DGG-Periplaneta_americana-00001
Tocc.6G0004530.1|seg=1|span=600-1099|seg_len=500	Both exon and intron	MuDR_A_B:500bp(100.00%)[TOP];gypsy:496bp(99.20%);cacta:289bp(57.80%)	Periplaneta_americana	gene-ANN_08612	rna-gnl|WGS:JAJSOF|ANN_08612-RA_mrna	1892	630	1031-1154	344-384	6.554	6.508	25	DGG-Periplaneta_americana-00001
Tocc.6G0004530.1|seg=1|span=600-1099|seg_len=500	Both exon and intron	MuDR_A_B:500bp(100.00%)[TOP];gypsy:496bp(99.20%);cacta:289bp(57.80%)	Periplaneta_americana	gene-ANN_08645	rna-gnl|WGS:JAJSOF|ANN_08645-RA_mrna	664	221	609-664	203-221	8.434	8.597	1	DGG-Periplaneta_americana-00042
Tocc.6G0004530.1|seg=1|span=600-1099|seg_len=500	Both exon and intron	MuDR_A_B:500bp(100.00%)[TOP];gypsy:496bp(99.20%);cacta:289bp(57.80%)	Periplaneta_americana	gene-ANN_08675	rna-gnl|WGS:JAJSOF|ANN_08675-RA_mrna	931	310	466-560	156-186	10.204	10	24	DGG-Periplaneta_americana-00014
Tocc.6G0004530.1|seg=1|span=600-1099|seg_len=500	Both exon and intron	MuDR_A_B:500bp(100.00%)[TOP];gypsy:496bp(99.20%);cacta:289bp(57.80%)	Periplaneta_americana	gene-ANN_08705	rna-gnl|WGS:JAJSOF|ANN_08705-RA_mrna	2024	674	1692-1740	564-580	2.421	2.522	25	DGG-Periplaneta_americana-00001
Tocc.6G0004530.1|seg=1|span=600-1099|seg_len=500	Both exon and intron	MuDR_A_B:500bp(100.00%)[TOP];gypsy:496bp(99.20%);cacta:289bp(57.80%)	Periplaneta_americana	gene-ANN_08712	rna-gnl|WGS:JAJSOF|ANN_08712-RA_mrna	687	229	510-682	170-227	25.182	25.328	2	DGG-Periplaneta_americana-00033
Tocc.6G0004530.1|seg=1|span=600-1099|seg_len=500	Both exon and intron	MuDR_A_B:500bp(100.00%)[TOP];gypsy:496bp(99.20%);cacta:289bp(57.80%)	Periplaneta_americana	gene-ANN_08736	rna-gnl|WGS:JAJSOF|ANN_08736-RA_mrna	731	243	244-309	82-103	9.029	9.053	25	DGG-Periplaneta_americana-00001
Tocc.6G0004530.1|seg=1|span=600-1099|seg_len=500	Both exon and intron	MuDR_A_B:500bp(100.00%)[TOP];gypsy:496bp(99.20%);cacta:289bp(57.80%)	Periplaneta_americana	gene-ANN_08982	rna-gnl|WGS:JAJSOF|ANN_08982-RA_mrna	957	319	857-950	286-316	9.822	9.718	25	DGG-Periplaneta_americana-00001
Tocc.6G0004530.1|seg=1|span=600-1099|seg_len=500	Both exon and intron	MuDR_A_B:500bp(100.00%)[TOP];gypsy:496bp(99.20%);cacta:289bp(57.80%)	Periplaneta_americana	gene-ANN_09062	rna-gnl|WGS:JAJSOF|ANN_09062-RA_mrna	1195	398	1123-1192	375-397	5.858	5.779	25	DGG-Periplaneta_americana-00001
Tocc.6G0004530.1|seg=1|span=600-1099|seg_len=500	Both exon and intron	MuDR_A_B:500bp(100.00%)[TOP];gypsy:496bp(99.20%);cacta:289bp(57.80%)	Periplaneta_americana	gene-ANN_09428	rna-gnl|WGS:JAJSOF|ANN_09428-RA_mrna	551	183	417-490	139-163	13.43	13.661	25	DGG-Periplaneta_americana-00001
Tocc.6G0004530.1|seg=1|span=600-1099|seg_len=500	Both exon and intron	MuDR_A_B:500bp(100.00%)[TOP];gypsy:496bp(99.20%);cacta:289bp(57.80%)	Periplaneta_americana	gene-ANN_09649	rna-gnl|WGS:JAJSOF|ANN_09649-RA_mrna	837	279	148-303	50-101	18.638	18.638	25	DGG-Periplaneta_americana-00001
Tocc.6G0004530.1|seg=1|span=600-1099|seg_len=500	Both exon and intron	MuDR_A_B:500bp(100.00%)[TOP];gypsy:496bp(99.20%);cacta:289bp(57.80%)	Periplaneta_americana	gene-ANN_09779	rna-gnl|WGS:JAJSOF|ANN_09779-RA_mrna	834	278	327-395	109-131	8.273	8.273	25	DGG-Periplaneta_americana-00001
Tocc.6G0004530.1|seg=1|span=600-1099|seg_len=500	Both exon and intron	MuDR_A_B:500bp(100.00%)[TOP];gypsy:496bp(99.20%);cacta:289bp(57.80%)	Periplaneta_americana	gene-ANN_09827	rna-gnl|WGS:JAJSOF|ANN_09827-RA_mrna	1241	413	583-634	195-211	4.19	4.116	25	DGG-Periplaneta_americana-00001
Tocc.6G0004530.1|seg=1|span=600-1099|seg_len=500	Both exon and intron	MuDR_A_B:500bp(100.00%)[TOP];gypsy:496bp(99.20%);cacta:289bp(57.80%)	Periplaneta_americana	gene-ANN_09880	rna-gnl|WGS:JAJSOF|ANN_09880-RA_mrna	556	185	78-126	26-42	8.813	9.189	25	DGG-Periplaneta_americana-00001
Tocc.6G0004530.1|seg=1|span=600-1099|seg_len=500	Both exon and intron	MuDR_A_B:500bp(100.00%)[TOP];gypsy:496bp(99.20%);cacta:289bp(57.80%)	Periplaneta_americana	gene-ANN_10057	rna-gnl|WGS:JAJSOF|ANN_10057-RA_mrna	224	74	93-146	31-48	24.107	24.324	1	DGG-Periplaneta_americana-00046
Tocc.6G0004530.1|seg=1|span=600-1099|seg_len=500	Both exon and intron	MuDR_A_B:500bp(100.00%)[TOP];gypsy:496bp(99.20%);cacta:289bp(57.80%)	Periplaneta_americana	gene-ANN_10081	rna-gnl|WGS:JAJSOF|ANN_10081-RA_mrna	1112	370	791-866	264-288	6.835	6.757	25	DGG-Periplaneta_americana-00001
Tocc.6G0004530.1|seg=1|span=600-1099|seg_len=500	Both exon and intron	MuDR_A_B:500bp(100.00%)[TOP];gypsy:496bp(99.20%);cacta:289bp(57.80%)	Periplaneta_americana	gene-ANN_10162	rna-gnl|WGS:JAJSOF|ANN_10162-RA_mrna	1715	571	233-291	78-97	3.44	3.503	25	DGG-Periplaneta_americana-00001
Tocc.6G0004530.1|seg=1|span=600-1099|seg_len=500	Both exon and intron	MuDR_A_B:500bp(100.00%)[TOP];gypsy:496bp(99.20%);cacta:289bp(57.80%)	Periplaneta_americana	gene-ANN_10294	rna-gnl|WGS:JAJSOF|ANN_10294-RA_mrna	822	274	272-358	91-119	10.584	10.584	25	DGG-Periplaneta_americana-00001
Tocc.6G0004530.1|seg=1|span=600-1099|seg_len=500	Both exon and intron	MuDR_A_B:500bp(100.00%)[TOP];gypsy:496bp(99.20%);cacta:289bp(57.80%)	Periplaneta_americana	gene-ANN_10402	rna-gnl|WGS:JAJSOF|ANN_10402-RA_mrna	953	317	401-488	134-162	9.234	9.148	25	DGG-Periplaneta_americana-00001
Tocc.6G0004530.1|seg=1|span=600-1099|seg_len=500	Both exon and intron	MuDR_A_B:500bp(100.00%)[TOP];gypsy:496bp(99.20%);cacta:289bp(57.80%)	Periplaneta_americana	gene-ANN_10471	rna-gnl|WGS:JAJSOF|ANN_10471-RA_mrna	552	184	57-135	19-45	14.312	14.674	3	DGG-Periplaneta_americana-00048
Tocc.6G0004530.1|seg=1|span=600-1099|seg_len=500	Both exon and intron	MuDR_A_B:500bp(100.00%)[TOP];gypsy:496bp(99.20%);cacta:289bp(57.80%)	Periplaneta_americana	gene-ANN_10571	rna-gnl|WGS:JAJSOF|ANN_10571-RA_mrna	390	130	299-345	100-115	12.051	12.308	11	DGG-Periplaneta_americana-00001
Tocc.6G0004530.1|seg=1|span=600-1099|seg_len=500	Both exon and intron	MuDR_A_B:500bp(100.00%)[TOP];gypsy:496bp(99.20%);cacta:289bp(57.80%)	Periplaneta_americana	gene-ANN_10745	rna-gnl|WGS:JAJSOF|ANN_10745-RA_mrna	1275	425	602-687	201-229	6.745	6.824	25	DGG-Periplaneta_americana-00001
Tocc.6G0004530.1|seg=1|span=600-1099|seg_len=500	Both exon and intron	MuDR_A_B:500bp(100.00%)[TOP];gypsy:496bp(99.20%);cacta:289bp(57.80%)	Periplaneta_americana	gene-ANN_10799	rna-gnl|WGS:JAJSOF|ANN_10799-RA_mrna	599	199	456-498	152-166	7.179	7.538	6	DGG-Periplaneta_americana-00008
Tocc.6G0004530.1|seg=1|span=600-1099|seg_len=500	Both exon and intron	MuDR_A_B:500bp(100.00%)[TOP];gypsy:496bp(99.20%);cacta:289bp(57.80%)	Periplaneta_americana	gene-ANN_10867	rna-gnl|WGS:JAJSOF|ANN_10867-RA_mrna	397	132	284-341	95-113	14.61	14.394	11	DGG-Periplaneta_americana-00003
Tocc.6G0004530.1|seg=1|span=600-1099|seg_len=500	Both exon and intron	MuDR_A_B:500bp(100.00%)[TOP];gypsy:496bp(99.20%);cacta:289bp(57.80%)	Periplaneta_americana	gene-ANN_11097	rna-gnl|WGS:JAJSOF|ANN_11097-RA_mrna	2197	732	54-432	18-144	17.251	17.35	25	DGG-Periplaneta_americana-00001
Tocc.6G0004530.1|seg=1|span=600-1099|seg_len=500	Both exon and intron	MuDR_A_B:500bp(100.00%)[TOP];gypsy:496bp(99.20%);cacta:289bp(57.80%)	Periplaneta_americana	gene-ANN_11114	rna-gnl|WGS:JAJSOF|ANN_11114-RA_mrna	1151	383	607-677	203-225	6.169	6.005	25	DGG-Periplaneta_americana-00001
Tocc.6G0004530.1|seg=1|span=600-1099|seg_len=500	Both exon and intron	MuDR_A_B:500bp(100.00%)[TOP];gypsy:496bp(99.20%);cacta:289bp(57.80%)	Periplaneta_americana	gene-ANN_11154	rna-gnl|WGS:JAJSOF|ANN_11154-RA_mrna	1429	476	1060-1161	354-387	7.138	7.143	5	DGG-Periplaneta_americana-00001
Tocc.6G0004530.1|seg=1|span=600-1099|seg_len=500	Both exon and intron	MuDR_A_B:500bp(100.00%)[TOP];gypsy:496bp(99.20%);cacta:289bp(57.80%)	Periplaneta_americana	gene-ANN_11296	rna-gnl|WGS:JAJSOF|ANN_11296-RA_mrna	824	274	656-776	219-258	14.684	14.599	25	DGG-Periplaneta_americana-00001
Tocc.6G0004530.1|seg=1|span=600-1099|seg_len=500	Both exon and intron	MuDR_A_B:500bp(100.00%)[TOP];gypsy:496bp(99.20%);cacta:289bp(57.80%)	Periplaneta_americana	gene-ANN_11316	rna-gnl|WGS:JAJSOF|ANN_11316-RA_mrna	852	284	1-61	1-20	7.16	7.042	25	DGG-Periplaneta_americana-00001
Tocc.6G0004530.1|seg=1|span=600-1099|seg_len=500	Both exon and intron	MuDR_A_B:500bp(100.00%)[TOP];gypsy:496bp(99.20%);cacta:289bp(57.80%)	Periplaneta_americana	gene-ANN_11364	rna-gnl|WGS:JAJSOF|ANN_11364-RA_mrna	773	257	20-57	7-19	4.916	5.058	25	DGG-Periplaneta_americana-00001
Tocc.6G0004530.1|seg=1|span=600-1099|seg_len=500	Both exon and intron	MuDR_A_B:500bp(100.00%)[TOP];gypsy:496bp(99.20%);cacta:289bp(57.80%)	Periplaneta_americana	gene-ANN_11439	rna-gnl|WGS:JAJSOF|ANN_11439-RA_mrna	1305	435	946-997	316-332	3.985	3.908	25	DGG-Periplaneta_americana-00001
Tocc.6G0004530.1|seg=1|span=600-1099|seg_len=500	Both exon and intron	MuDR_A_B:500bp(100.00%)[TOP];gypsy:496bp(99.20%);cacta:289bp(57.80%)	Periplaneta_americana	gene-ANN_11480	rna-gnl|WGS:JAJSOF|ANN_11480-RA_mrna	688	229	470-505	157-168	5.233	5.24	25	DGG-Periplaneta_americana-00001
Tocc.6G0004530.1|seg=1|span=600-1099|seg_len=500	Both exon and intron	MuDR_A_B:500bp(100.00%)[TOP];gypsy:496bp(99.20%);cacta:289bp(57.80%)	Periplaneta_americana	gene-ANN_11549	rna-gnl|WGS:JAJSOF|ANN_11549-RA_mrna	662	220	252-298	84-99	7.1	7.273	3	DGG-Periplaneta_americana-00050
Tocc.6G0004530.1|seg=1|span=600-1099|seg_len=500	Both exon and intron	MuDR_A_B:500bp(100.00%)[TOP];gypsy:496bp(99.20%);cacta:289bp(57.80%)	Periplaneta_americana	gene-ANN_11568	rna-gnl|WGS:JAJSOF|ANN_11568-RA_mrna	629	209	529-575	177-191	7.472	7.177	24	DGG-Periplaneta_americana-00001
Tocc.6G0004530.1|seg=1|span=600-1099|seg_len=500	Both exon and intron	MuDR_A_B:500bp(100.00%)[TOP];gypsy:496bp(99.20%);cacta:289bp(57.80%)	Periplaneta_americana	gene-ANN_11586	rna-gnl|WGS:JAJSOF|ANN_11586-RA_mrna	3840	1280	320-413	107-137	2.448	2.422	25	DGG-Periplaneta_americana-00001
Tocc.6G0004530.1|seg=1|span=600-1099|seg_len=500	Both exon and intron	MuDR_A_B:500bp(100.00%)[TOP];gypsy:496bp(99.20%);cacta:289bp(57.80%)	Periplaneta_americana	gene-ANN_11676	rna-gnl|WGS:JAJSOF|ANN_11676-RA_mrna	642	214	530-606	177-202	11.994	12.15	25	DGG-Periplaneta_americana-00001
Tocc.6G0004530.1|seg=1|span=600-1099|seg_len=500	Both exon and intron	MuDR_A_B:500bp(100.00%)[TOP];gypsy:496bp(99.20%);cacta:289bp(57.80%)	Periplaneta_americana	gene-ANN_11831	rna-gnl|WGS:JAJSOF|ANN_11831-RA_mrna	621	207	45-153	15-51	17.552	17.874	25	DGG-Periplaneta_americana-00001
Tocc.6G0004530.1|seg=1|span=600-1099|seg_len=500	Both exon and intron	MuDR_A_B:500bp(100.00%)[TOP];gypsy:496bp(99.20%);cacta:289bp(57.80%)	Periplaneta_americana	gene-ANN_11934	rna-gnl|WGS:JAJSOF|ANN_11934-RA_mrna	1545	515	806-1542	269-514	47.702	47.767	25	DGG-Periplaneta_americana-00001
Tocc.6G0004530.1|seg=1|span=600-1099|seg_len=500	Both exon and intron	MuDR_A_B:500bp(100.00%)[TOP];gypsy:496bp(99.20%);cacta:289bp(57.80%)	Periplaneta_americana	gene-ANN_11957	rna-gnl|WGS:JAJSOF|ANN_11957-RA_mrna	261	87	122-237	41-79	44.444	44.828	1	DGG-Periplaneta_americana-00051
Tocc.6G0004530.1|seg=1|span=600-1099|seg_len=500	Both exon and intron	MuDR_A_B:500bp(100.00%)[TOP];gypsy:496bp(99.20%);cacta:289bp(57.80%)	Periplaneta_americana	gene-ANN_12163	rna-gnl|WGS:JAJSOF|ANN_12163-RA_mrna	1231	410	789-856	263-285	5.524	5.61	25	DGG-Periplaneta_americana-00001
Tocc.6G0004530.1|seg=1|span=600-1099|seg_len=500	Both exon and intron	MuDR_A_B:500bp(100.00%)[TOP];gypsy:496bp(99.20%);cacta:289bp(57.80%)	Periplaneta_americana	gene-ANN_12308	rna-gnl|WGS:JAJSOF|ANN_12308-RA_mrna	1258	419	531-606	177-202	6.041	6.205	25	DGG-Periplaneta_americana-00001
Tocc.6G0004530.1|seg=1|span=600-1099|seg_len=500	Both exon and intron	MuDR_A_B:500bp(100.00%)[TOP];gypsy:496bp(99.20%);cacta:289bp(57.80%)	Periplaneta_americana	gene-ANN_12383	rna-gnl|WGS:JAJSOF|ANN_12383-RA_mrna	1255	418	288-330	96-110	3.426	3.589	25	DGG-Periplaneta_americana-00001
Tocc.6G0004530.1|seg=1|span=600-1099|seg_len=500	Both exon and intron	MuDR_A_B:500bp(100.00%)[TOP];gypsy:496bp(99.20%);cacta:289bp(57.80%)	Periplaneta_americana	gene-ANN_12513	rna-gnl|WGS:JAJSOF|ANN_12513-RA_mrna	1118	372	334-420	112-140	7.782	7.796	25	DGG-Periplaneta_americana-00001
Tocc.6G0004530.1|seg=1|span=600-1099|seg_len=500	Both exon and intron	MuDR_A_B:500bp(100.00%)[TOP];gypsy:496bp(99.20%);cacta:289bp(57.80%)	Periplaneta_americana	gene-ANN_12535	rna-gnl|WGS:JAJSOF|ANN_12535-RA_mrna	807	269	661-717	221-239	7.063	7.063	25	DGG-Periplaneta_americana-00001
Tocc.6G0004530.1|seg=1|span=600-1099|seg_len=500	Both exon and intron	MuDR_A_B:500bp(100.00%)[TOP];gypsy:496bp(99.20%);cacta:289bp(57.80%)	Periplaneta_americana	gene-ANN_12546	rna-gnl|WGS:JAJSOF|ANN_12546-RA_mrna	1336	445	100-138	34-46	2.919	2.921	25	DGG-Periplaneta_americana-00001
Tocc.6G0004530.1|seg=1|span=600-1099|seg_len=500	Both exon and intron	MuDR_A_B:500bp(100.00%)[TOP];gypsy:496bp(99.20%);cacta:289bp(57.80%)	Periplaneta_americana	gene-ANN_12707	rna-gnl|WGS:JAJSOF|ANN_12707-RA_mrna	239	79	152-235	51-78	35.146	35.443	7	DGG-Periplaneta_americana-00001
Tocc.6G0004530.1|seg=1|span=600-1099|seg_len=500	Both exon and intron	MuDR_A_B:500bp(100.00%)[TOP];gypsy:496bp(99.20%);cacta:289bp(57.80%)	Periplaneta_americana	gene-ANN_12814	rna-gnl|WGS:JAJSOF|ANN_12814-RA_mrna	811	270	552-653	184-217	12.577	12.593	20	DGG-Periplaneta_americana-00001
Tocc.6G0004530.1|seg=1|span=600-1099|seg_len=500	Both exon and intron	MuDR_A_B:500bp(100.00%)[TOP];gypsy:496bp(99.20%);cacta:289bp(57.80%)	Periplaneta_americana	gene-ANN_12839	rna-gnl|WGS:JAJSOF|ANN_12839-RA_mrna	1216	405	40-82	14-27	3.536	3.457	25	DGG-Periplaneta_americana-00001
Tocc.6G0004530.1|seg=1|span=600-1099|seg_len=500	Both exon and intron	MuDR_A_B:500bp(100.00%)[TOP];gypsy:496bp(99.20%);cacta:289bp(57.80%)	Periplaneta_americana	gene-ANN_12850	rna-gnl|WGS:JAJSOF|ANN_12850-RA_mrna	1104	368	1024-1084	342-361	5.525	5.435	17	DGG-Periplaneta_americana-00001
Tocc.6G0004530.1|seg=1|span=600-1099|seg_len=500	Both exon and intron	MuDR_A_B:500bp(100.00%)[TOP];gypsy:496bp(99.20%);cacta:289bp(57.80%)	Periplaneta_americana	gene-ANN_12919	rna-gnl|WGS:JAJSOF|ANN_12919-RA_mrna	668	222	530-605	177-201	11.377	11.261	25	DGG-Periplaneta_americana-00001
Tocc.6G0004530.1|seg=1|span=600-1099|seg_len=500	Both exon and intron	MuDR_A_B:500bp(100.00%)[TOP];gypsy:496bp(99.20%);cacta:289bp(57.80%)	Periplaneta_americana	gene-ANN_12934	rna-gnl|WGS:JAJSOF|ANN_12934-RA_mrna	842	280	44-145	15-48	12.114	12.143	25	DGG-Periplaneta_americana-00001
Tocc.6G0004530.1|seg=1|span=600-1099|seg_len=500	Both exon and intron	MuDR_A_B:500bp(100.00%)[TOP];gypsy:496bp(99.20%);cacta:289bp(57.80%)	Periplaneta_americana	gene-ANN_12988	rna-gnl|WGS:JAJSOF|ANN_12988-RA_mrna	601	200	472-565	158-188	15.641	15.5	25	DGG-Periplaneta_americana-00005
Tocc.6G0004530.1|seg=1|span=600-1099|seg_len=500	Both exon and intron	MuDR_A_B:500bp(100.00%)[TOP];gypsy:496bp(99.20%);cacta:289bp(57.80%)	Periplaneta_americana	gene-ANN_13014	rna-gnl|WGS:JAJSOF|ANN_13014-RA_mrna	2429	809	243-423;523-823	81-141;175-274	19.844	19.901	25	DGG-Periplaneta_americana-00001
Tocc.6G0004530.1|seg=1|span=600-1099|seg_len=500	Both exon and intron	MuDR_A_B:500bp(100.00%)[TOP];gypsy:496bp(99.20%);cacta:289bp(57.80%)	Periplaneta_americana	gene-ANN_13026	rna-gnl|WGS:JAJSOF|ANN_13026-RA_mrna	3351	1117	82-209	28-69	3.82	3.76	18	DGG-Periplaneta_americana-00001
Tocc.6G0004530.1|seg=1|span=600-1099|seg_len=500	Both exon and intron	MuDR_A_B:500bp(100.00%)[TOP];gypsy:496bp(99.20%);cacta:289bp(57.80%)	Periplaneta_americana	gene-ANN_13055	rna-gnl|WGS:JAJSOF|ANN_13055-RA_mrna	1796	598	527-614	176-204	4.9	4.849	25	DGG-Periplaneta_americana-00001
Tocc.6G0004530.1|seg=1|span=600-1099|seg_len=500	Both exon and intron	MuDR_A_B:500bp(100.00%)[TOP];gypsy:496bp(99.20%);cacta:289bp(57.80%)	Periplaneta_americana	gene-ANN_13362	rna-gnl|WGS:JAJSOF|ANN_13362-RA_mrna	798	266	116-175	39-58	7.519	7.519	25	DGG-Periplaneta_americana-00001
Tocc.6G0004530.1|seg=1|span=600-1099|seg_len=500	Both exon and intron	MuDR_A_B:500bp(100.00%)[TOP];gypsy:496bp(99.20%);cacta:289bp(57.80%)	Periplaneta_americana	gene-ANN_13516	rna-gnl|WGS:JAJSOF|ANN_13516-RA_mrna	1663	554	1130-1303	377-434	10.463	10.469	25	DGG-Periplaneta_americana-00001
Tocc.6G0004530.1|seg=1|span=600-1099|seg_len=500	Both exon and intron	MuDR_A_B:500bp(100.00%)[TOP];gypsy:496bp(99.20%);cacta:289bp(57.80%)	Periplaneta_americana	gene-ANN_13598	rna-gnl|WGS:JAJSOF|ANN_13598-RA_mrna	1306	435	389-469	130-156	6.202	6.207	22	DGG-Periplaneta_americana-00001
Tocc.6G0004530.1|seg=1|span=600-1099|seg_len=500	Both exon and intron	MuDR_A_B:500bp(100.00%)[TOP];gypsy:496bp(99.20%);cacta:289bp(57.80%)	Periplaneta_americana	gene-ANN_13833	rna-gnl|WGS:JAJSOF|ANN_13833-RA_mrna	1420	473	98-339	33-113	17.042	17.125	25	DGG-Periplaneta_americana-00001
Tocc.6G0004530.1|seg=1|span=600-1099|seg_len=500	Both exon and intron	MuDR_A_B:500bp(100.00%)[TOP];gypsy:496bp(99.20%);cacta:289bp(57.80%)	Periplaneta_americana	gene-ANN_14044	rna-gnl|WGS:JAJSOF|ANN_14044-RA_mrna	1403	467	27-81	9-27	3.92	4.069	8	DGG-Periplaneta_americana-00037
Tocc.6G0004530.1|seg=1|span=600-1099|seg_len=500	Both exon and intron	MuDR_A_B:500bp(100.00%)[TOP];gypsy:496bp(99.20%);cacta:289bp(57.80%)	Periplaneta_americana	gene-ANN_14085	rna-gnl|WGS:JAJSOF|ANN_14085-RA_mrna	164	54	15-83	5-27	42.073	42.593	1	DGG-Periplaneta_americana-00052
Tocc.6G0004530.1|seg=1|span=600-1099|seg_len=500	Both exon and intron	MuDR_A_B:500bp(100.00%)[TOP];gypsy:496bp(99.20%);cacta:289bp(57.80%)	Periplaneta_americana	gene-ANN_14240	rna-gnl|WGS:JAJSOF|ANN_14240-RA_mrna	1122	374	774-840	258-280	5.971	6.15	25	DGG-Periplaneta_americana-00001
Tocc.6G0004530.1|seg=1|span=600-1099|seg_len=500	Both exon and intron	MuDR_A_B:500bp(100.00%)[TOP];gypsy:496bp(99.20%);cacta:289bp(57.80%)	Periplaneta_americana	gene-ANN_14611	rna-gnl|WGS:JAJSOF|ANN_14611-RA_mrna	418	139	13-109	5-36	23.206	23.022	25	DGG-Periplaneta_americana-00001
Tocc.6G0004530.1|seg=1|span=600-1099|seg_len=500	Both exon and intron	MuDR_A_B:500bp(100.00%)[TOP];gypsy:496bp(99.20%);cacta:289bp(57.80%)	Periplaneta_americana	gene-ANN_14838	rna-gnl|WGS:JAJSOF|ANN_14838-RA_mrna	862	287	604-691	202-230	10.209	10.105	25	DGG-Periplaneta_americana-00001
Tocc.6G0004530.1|seg=1|span=600-1099|seg_len=500	Both exon and intron	MuDR_A_B:500bp(100.00%)[TOP];gypsy:496bp(99.20%);cacta:289bp(57.80%)	Periplaneta_americana	gene-ANN_14911	rna-gnl|WGS:JAJSOF|ANN_14911-RA_mrna	951	317	236-322	79-107	9.148	9.148	25	DGG-Periplaneta_americana-00001
Tocc.6G0004530.1|seg=1|span=600-1099|seg_len=500	Both exon and intron	MuDR_A_B:500bp(100.00%)[TOP];gypsy:496bp(99.20%);cacta:289bp(57.80%)	Periplaneta_americana	gene-ANN_14913	rna-gnl|WGS:JAJSOF|ANN_14913-RA_mrna	909	303	689-722	230-240	3.74	3.63	25	DGG-Periplaneta_americana-00001
Tocc.6G0004530.1|seg=1|span=600-1099|seg_len=500	Both exon and intron	MuDR_A_B:500bp(100.00%)[TOP];gypsy:496bp(99.20%);cacta:289bp(57.80%)	Periplaneta_americana	gene-ANN_14986	rna-gnl|WGS:JAJSOF|ANN_14986-RA_mrna	578	192	3-66	1-22	11.073	11.458	25	DGG-Periplaneta_americana-00001
Tocc.6G0004530.1|seg=1|span=600-1099|seg_len=500	Both exon and intron	MuDR_A_B:500bp(100.00%)[TOP];gypsy:496bp(99.20%);cacta:289bp(57.80%)	Periplaneta_americana	gene-ANN_15294	rna-gnl|WGS:JAJSOF|ANN_15294-RA_mrna	460	153	4-52	2-17	10.652	10.458	25	DGG-Periplaneta_americana-00001
Tocc.6G0004530.1|seg=1|span=600-1099|seg_len=500	Both exon and intron	MuDR_A_B:500bp(100.00%)[TOP];gypsy:496bp(99.20%);cacta:289bp(57.80%)	Periplaneta_americana	gene-ANN_15329	rna-gnl|WGS:JAJSOF|ANN_15329-RA_mrna	358	119	149-348	50-116	55.866	56.303	1	DGG-Periplaneta_americana-00054
Tocc.6G0004530.1|seg=1|span=600-1099|seg_len=500	Both exon and intron	MuDR_A_B:500bp(100.00%)[TOP];gypsy:496bp(99.20%);cacta:289bp(57.80%)	Periplaneta_americana	gene-ANN_15393	rna-gnl|WGS:JAJSOF|ANN_15393-RA_mrna	807	269	661-748	221-249	10.905	10.781	25	DGG-Periplaneta_americana-00001
Tocc.6G0004530.1|seg=1|span=600-1099|seg_len=500	Both exon and intron	MuDR_A_B:500bp(100.00%)[TOP];gypsy:496bp(99.20%);cacta:289bp(57.80%)	Periplaneta_americana	gene-ANN_15460	rna-gnl|WGS:JAJSOF|ANN_15460-RA_mrna	792	264	157-244	53-81	11.111	10.985	25	DGG-Periplaneta_americana-00001
Tocc.6G0004530.1|seg=1|span=600-1099|seg_len=500	Both exon and intron	MuDR_A_B:500bp(100.00%)[TOP];gypsy:496bp(99.20%);cacta:289bp(57.80%)	Periplaneta_americana	gene-ANN_15466	rna-gnl|WGS:JAJSOF|ANN_15466-RA_mrna	1621	540	1546-1612	516-537	4.133	4.074	25	DGG-Periplaneta_americana-00001
Tocc.6G0004530.1|seg=1|span=600-1099|seg_len=500	Both exon and intron	MuDR_A_B:500bp(100.00%)[TOP];gypsy:496bp(99.20%);cacta:289bp(57.80%)	Periplaneta_americana	gene-ANN_15591	rna-gnl|WGS:JAJSOF|ANN_15591-RA_mrna	358	119	237-294	79-98	16.201	16.807	25	DGG-Periplaneta_americana-00001
Tocc.6G0004530.1|seg=1|span=600-1099|seg_len=500	Both exon and intron	MuDR_A_B:500bp(100.00%)[TOP];gypsy:496bp(99.20%);cacta:289bp(57.80%)	Periplaneta_americana	gene-ANN_15678	rna-gnl|WGS:JAJSOF|ANN_15678-RA_mrna	578	192	161-237	54-79	13.322	13.542	25	DGG-Periplaneta_americana-00001
Tocc.6G0004530.1|seg=1|span=600-1099|seg_len=500	Both exon and intron	MuDR_A_B:500bp(100.00%)[TOP];gypsy:496bp(99.20%);cacta:289bp(57.80%)	Periplaneta_americana	gene-ANN_15851	rna-gnl|WGS:JAJSOF|ANN_15851-RA_mrna	257	85	150-254	50-84	40.856	41.176	1	DGG-Periplaneta_americana-00055
Tocc.6G0004530.1|seg=1|span=600-1099|seg_len=500	Both exon and intron	MuDR_A_B:500bp(100.00%)[TOP];gypsy:496bp(99.20%);cacta:289bp(57.80%)	Periplaneta_americana	gene-ANN_15894	rna-gnl|WGS:JAJSOF|ANN_15894-RA_mrna	1106	368	409-541	137-180	12.025	11.957	25	DGG-Periplaneta_americana-00001
Tocc.6G0004530.1|seg=1|span=600-1099|seg_len=500	Both exon and intron	MuDR_A_B:500bp(100.00%)[TOP];gypsy:496bp(99.20%);cacta:289bp(57.80%)	Periplaneta_americana	gene-ANN_15923	rna-gnl|WGS:JAJSOF|ANN_15923-RA_mrna	615	205	21-413	7-137	63.902	63.902	1	DGG-Periplaneta_americana-00056
Tocc.6G0004530.1|seg=1|span=600-1099|seg_len=500	Both exon and intron	MuDR_A_B:500bp(100.00%)[TOP];gypsy:496bp(99.20%);cacta:289bp(57.80%)	Periplaneta_americana	gene-ANN_15972	rna-gnl|WGS:JAJSOF|ANN_15972-RA_mrna	676	225	121-175	41-58	8.136	8	19	DGG-Periplaneta_americana-00001
Tocc.6G0004530.1|seg=1|span=600-1099|seg_len=500	Both exon and intron	MuDR_A_B:500bp(100.00%)[TOP];gypsy:496bp(99.20%);cacta:289bp(57.80%)	Periplaneta_americana	gene-ANN_16065	rna-gnl|WGS:JAJSOF|ANN_16065-RA_mrna	543	181	175-284	59-94	20.258	19.89	25	DGG-Periplaneta_americana-00001
Tocc.6G0004530.1|seg=1|span=600-1099|seg_len=500	Both exon and intron	MuDR_A_B:500bp(100.00%)[TOP];gypsy:496bp(99.20%);cacta:289bp(57.80%)	Periplaneta_americana	gene-ANN_16505	rna-gnl|WGS:JAJSOF|ANN_16505-RA_mrna	1338	446	1273-1338	425-446	4.933	4.933	25	DGG-Periplaneta_americana-00001
Tocc.6G0004530.1|seg=1|span=600-1099|seg_len=500	Both exon and intron	MuDR_A_B:500bp(100.00%)[TOP];gypsy:496bp(99.20%);cacta:289bp(57.80%)	Periplaneta_americana	gene-ANN_16814	rna-gnl|WGS:JAJSOF|ANN_16814-RA_mrna	968	322	372-457	124-152	8.884	9.006	25	DGG-Periplaneta_americana-00001
Tocc.6G0004530.1|seg=1|span=600-1099|seg_len=500	Both exon and intron	MuDR_A_B:500bp(100.00%)[TOP];gypsy:496bp(99.20%);cacta:289bp(57.80%)	Periplaneta_americana	gene-ANN_16882	rna-gnl|WGS:JAJSOF|ANN_16882-RA_mrna	715	238	599-689	200-229	12.727	12.605	17	DGG-Periplaneta_americana-00002
Tocc.6G0004530.1|seg=1|span=600-1099|seg_len=500	Both exon and intron	MuDR_A_B:500bp(100.00%)[TOP];gypsy:496bp(99.20%);cacta:289bp(57.80%)	Periplaneta_americana	gene-ANN_17022	rna-gnl|WGS:JAJSOF|ANN_17022-RA_mrna	827	275	696-783	232-261	10.641	10.909	25	DGG-Periplaneta_americana-00001
Tocc.6G0004530.1|seg=1|span=600-1099|seg_len=500	Both exon and intron	MuDR_A_B:500bp(100.00%)[TOP];gypsy:496bp(99.20%);cacta:289bp(57.80%)	Periplaneta_americana	gene-ANN_17091	rna-gnl|WGS:JAJSOF|ANN_17091-RA_mrna	987	329	108-387	36-129	28.369	28.571	25	DGG-Periplaneta_americana-00001
Tocc.6G0004530.1|seg=1|span=600-1099|seg_len=500	Both exon and intron	MuDR_A_B:500bp(100.00%)[TOP];gypsy:496bp(99.20%);cacta:289bp(57.80%)	Periplaneta_americana	gene-ANN_17361	rna-gnl|WGS:JAJSOF|ANN_17361-RA_mrna	1337	445	623-729	208-243	8.003	8.09	25	DGG-Periplaneta_americana-00001
Tocc.6G0004530.1|seg=1|span=600-1099|seg_len=500	Both exon and intron	MuDR_A_B:500bp(100.00%)[TOP];gypsy:496bp(99.20%);cacta:289bp(57.80%)	Periplaneta_americana	gene-ANN_17389	rna-gnl|WGS:JAJSOF|ANN_17389-RA_mrna	802	267	672-736	224-245	8.105	8.24	25	DGG-Periplaneta_americana-00001
Tocc.6G0004530.1|seg=1|span=600-1099|seg_len=500	Both exon and intron	MuDR_A_B:500bp(100.00%)[TOP];gypsy:496bp(99.20%);cacta:289bp(57.80%)	Periplaneta_americana	gene-ANN_17431	rna-gnl|WGS:JAJSOF|ANN_17431-RA_mrna	968	322	431-494	144-164	6.612	6.522	9	DGG-Periplaneta_americana-00001
Tocc.6G0004530.1|seg=1|span=600-1099|seg_len=500	Both exon and intron	MuDR_A_B:500bp(100.00%)[TOP];gypsy:496bp(99.20%);cacta:289bp(57.80%)	Periplaneta_americana	gene-ANN_17449	rna-gnl|WGS:JAJSOF|ANN_17449-RA_mrna	1706	568	875-983	292-327	6.389	6.338	25	DGG-Periplaneta_americana-00001
Tocc.6G0004530.1|seg=1|span=600-1099|seg_len=500	Both exon and intron	MuDR_A_B:500bp(100.00%)[TOP];gypsy:496bp(99.20%);cacta:289bp(57.80%)	Periplaneta_americana	gene-ANN_17513	rna-gnl|WGS:JAJSOF|ANN_17513-RA_mrna	371	123	154-202	52-67	13.208	13.008	25	DGG-Periplaneta_americana-00001
Tocc.6G0004530.1|seg=1|span=600-1099|seg_len=500	Both exon and intron	MuDR_A_B:500bp(100.00%)[TOP];gypsy:496bp(99.20%);cacta:289bp(57.80%)	Periplaneta_americana	gene-ANN_17535	rna-gnl|WGS:JAJSOF|ANN_17535-RA_mrna	726	242	137-312	46-104	24.242	24.38	1	DGG-Periplaneta_americana-00057
Tocc.6G0004530.1|seg=1|span=600-1099|seg_len=500	Both exon and intron	MuDR_A_B:500bp(100.00%)[TOP];gypsy:496bp(99.20%);cacta:289bp(57.80%)	Periplaneta_americana	gene-ANN_17552	rna-gnl|WGS:JAJSOF|ANN_17552-RA_mrna	1174	391	1093-1150	365-383	4.94	4.859	25	DGG-Periplaneta_americana-00001
Tocc.6G0004530.1|seg=1|span=600-1099|seg_len=500	Both exon and intron	MuDR_A_B:500bp(100.00%)[TOP];gypsy:496bp(99.20%);cacta:289bp(57.80%)	Periplaneta_americana	gene-ANN_17827	rna-gnl|WGS:JAJSOF|ANN_17827-RA_mrna	1369	456	829-860	277-286	2.337	2.193	25	DGG-Periplaneta_americana-00001
Tocc.6G0004530.1|seg=1|span=600-1099|seg_len=500	Both exon and intron	MuDR_A_B:500bp(100.00%)[TOP];gypsy:496bp(99.20%);cacta:289bp(57.80%)	Periplaneta_americana	gene-ANN_17852	rna-gnl|WGS:JAJSOF|ANN_17852-RA_mrna	2277	759	1420-1535	474-511	5.094	5.007	23	DGG-Periplaneta_americana-00001
Tocc.6G0004530.1|seg=1|span=600-1099|seg_len=500	Both exon and intron	MuDR_A_B:500bp(100.00%)[TOP];gypsy:496bp(99.20%);cacta:289bp(57.80%)	Periplaneta_americana	gene-ANN_17884	rna-gnl|WGS:JAJSOF|ANN_17884-RA_mrna	765	255	655-700	219-233	6.013	5.882	25	DGG-Periplaneta_americana-00001
Tocc.6G0004530.1|seg=1|span=600-1099|seg_len=500	Both exon and intron	MuDR_A_B:500bp(100.00%)[TOP];gypsy:496bp(99.20%);cacta:289bp(57.80%)	Periplaneta_americana	gene-ANN_17930	rna-gnl|WGS:JAJSOF|ANN_17930-RA_mrna	315	105	160-247	54-82	27.937	27.619	25	DGG-Periplaneta_americana-00001
Tocc.6G0004530.1|seg=1|span=600-1099|seg_len=500	Both exon and intron	MuDR_A_B:500bp(100.00%)[TOP];gypsy:496bp(99.20%);cacta:289bp(57.80%)	Periplaneta_americana	gene-ANN_17971	rna-gnl|WGS:JAJSOF|ANN_17971-RA_mrna	984	328	842-913	281-304	7.317	7.317	25	DGG-Periplaneta_americana-00001
Tocc.6G0004530.1|seg=1|span=600-1099|seg_len=500	Both exon and intron	MuDR_A_B:500bp(100.00%)[TOP];gypsy:496bp(99.20%);cacta:289bp(57.80%)	Periplaneta_americana	gene-ANN_18153	rna-gnl|WGS:JAJSOF|ANN_18153-RA_mrna	1683	561	196-883	66-294	40.879	40.82	25	DGG-Periplaneta_americana-00001
Tocc.6G0004530.1|seg=1|span=600-1099|seg_len=500	Both exon and intron	MuDR_A_B:500bp(100.00%)[TOP];gypsy:496bp(99.20%);cacta:289bp(57.80%)	Periplaneta_americana	gene-ANN_18213	rna-gnl|WGS:JAJSOF|ANN_18213-RA_mrna	4524	1508	4318-4442	1440-1480	2.763	2.719	25	DGG-Periplaneta_americana-00001
Tocc.6G0004530.1|seg=1|span=600-1099|seg_len=500	Both exon and intron	MuDR_A_B:500bp(100.00%)[TOP];gypsy:496bp(99.20%);cacta:289bp(57.80%)	Periplaneta_americana	gene-ANN_18287	rna-gnl|WGS:JAJSOF|ANN_18287-RA_mrna	1938	646	1422-1495	474-498	3.818	3.87	25	DGG-Periplaneta_americana-00001
Tocc.6G0004530.1|seg=1|span=600-1099|seg_len=500	Both exon and intron	MuDR_A_B:500bp(100.00%)[TOP];gypsy:496bp(99.20%);cacta:289bp(57.80%)	Periplaneta_americana	gene-ANN_18307	rna-gnl|WGS:JAJSOF|ANN_18307-RA_mrna	952	317	2-115	1-38	11.975	11.987	3	DGG-Periplaneta_americana-00016
Tocc.6G0004530.1|seg=1|span=600-1099|seg_len=500	Both exon and intron	MuDR_A_B:500bp(100.00%)[TOP];gypsy:496bp(99.20%);cacta:289bp(57.80%)	Periplaneta_americana	gene-ANN_18391	rna-gnl|WGS:JAJSOF|ANN_18391-RA_mrna	806	268	61-122	21-40	7.692	7.463	5	DGG-Periplaneta_americana-00001
Tocc.6G0004530.1|seg=1|span=600-1099|seg_len=500	Both exon and intron	MuDR_A_B:500bp(100.00%)[TOP];gypsy:496bp(99.20%);cacta:289bp(57.80%)	Periplaneta_americana	gene-ANN_18493	rna-gnl|WGS:JAJSOF|ANN_18493-RA_mrna	1120	373	179-253	60-84	6.696	6.702	25	DGG-Periplaneta_americana-00001
Tocc.6G0004530.1|seg=1|span=600-1099|seg_len=500	Both exon and intron	MuDR_A_B:500bp(100.00%)[TOP];gypsy:496bp(99.20%);cacta:289bp(57.80%)	Periplaneta_americana	gene-ANN_18496	rna-gnl|WGS:JAJSOF|ANN_18496-RA_mrna	971	323	321-376	107-125	5.767	5.882	25	DGG-Periplaneta_americana-00001
Tocc.6G0004530.1|seg=1|span=600-1099|seg_len=500	Both exon and intron	MuDR_A_B:500bp(100.00%)[TOP];gypsy:496bp(99.20%);cacta:289bp(57.80%)	Periplaneta_americana	gene-ANN_18522	rna-gnl|WGS:JAJSOF|ANN_18522-RA_mrna	939	313	796-912	266-304	12.46	12.46	25	DGG-Periplaneta_americana-00001
Tocc.6G0004530.1|seg=1|span=600-1099|seg_len=500	Both exon and intron	MuDR_A_B:500bp(100.00%)[TOP];gypsy:496bp(99.20%);cacta:289bp(57.80%)	Periplaneta_americana	gene-ANN_18529	rna-gnl|WGS:JAJSOF|ANN_18529-RA_mrna	411	137	45-132	15-44	21.411	21.898	25	DGG-Periplaneta_americana-00001
Tocc.6G0004530.1|seg=1|span=600-1099|seg_len=500	Both exon and intron	MuDR_A_B:500bp(100.00%)[TOP];gypsy:496bp(99.20%);cacta:289bp(57.80%)	Periplaneta_americana	gene-ANN_18535	rna-gnl|WGS:JAJSOF|ANN_18535-RA_mrna	289	96	204-285	68-95	28.374	29.167	10	DGG-Periplaneta_americana-00009
Tocc.6G0004530.1|seg=1|span=600-1099|seg_len=500	Both exon and intron	MuDR_A_B:500bp(100.00%)[TOP];gypsy:496bp(99.20%);cacta:289bp(57.80%)	Periplaneta_americana	gene-ANN_18546	rna-gnl|WGS:JAJSOF|ANN_18546-RA_mrna	822	274	485-540	162-180	6.813	6.934	2	DGG-Periplaneta_americana-00024
Tocc.6G0004530.1|seg=1|span=600-1099|seg_len=500	Both exon and intron	MuDR_A_B:500bp(100.00%)[TOP];gypsy:496bp(99.20%);cacta:289bp(57.80%)	Periplaneta_americana	gene-ANN_18568	rna-gnl|WGS:JAJSOF|ANN_18568-RA_mrna	1001	333	52-112	18-37	6.094	6.006	22	DGG-Periplaneta_americana-00001
Tocc.6G0004530.1|seg=1|span=600-1099|seg_len=500	Both exon and intron	MuDR_A_B:500bp(100.00%)[TOP];gypsy:496bp(99.20%);cacta:289bp(57.80%)	Periplaneta_americana	gene-ANN_18601	rna-gnl|WGS:JAJSOF|ANN_18601-RA_mrna	936	312	4-76	2-25	7.799	7.692	25	DGG-Periplaneta_americana-00001
Tocc.6G0004530.1|seg=1|span=600-1099|seg_len=500	Both exon and intron	MuDR_A_B:500bp(100.00%)[TOP];gypsy:496bp(99.20%);cacta:289bp(57.80%)	Periplaneta_americana	gene-ANN_18819	rna-gnl|WGS:JAJSOF|ANN_18819-RA_mrna	3714	1238	932-978	311-326	1.265	1.292	25	DGG-Periplaneta_americana-00001
Tocc.6G0004530.1|seg=1|span=600-1099|seg_len=500	Both exon and intron	MuDR_A_B:500bp(100.00%)[TOP];gypsy:496bp(99.20%);cacta:289bp(57.80%)	Periplaneta_americana	gene-ANN_18821	rna-gnl|WGS:JAJSOF|ANN_18821-RA_mrna	772	257	612-744	204-248	17.228	17.51	25	DGG-Periplaneta_americana-00001
Tocc.6G0004530.1|seg=1|span=600-1099|seg_len=500	Both exon and intron	MuDR_A_B:500bp(100.00%)[TOP];gypsy:496bp(99.20%);cacta:289bp(57.80%)	Periplaneta_americana	gene-ANN_18836	rna-gnl|WGS:JAJSOF|ANN_18836-RA_mrna	280	93	141-272	47-90	47.143	47.312	1	DGG-Periplaneta_americana-00058
Tocc.6G0004530.1|seg=1|span=600-1099|seg_len=500	Both exon and intron	MuDR_A_B:500bp(100.00%)[TOP];gypsy:496bp(99.20%);cacta:289bp(57.80%)	Periplaneta_americana	gene-ANN_18881	rna-gnl|WGS:JAJSOF|ANN_18881-RA_mrna	637	212	81-158	27-52	12.245	12.264	3	DGG-Periplaneta_americana-00001
Tocc.6G0004530.1|seg=1|span=600-1099|seg_len=500	Both exon and intron	MuDR_A_B:500bp(100.00%)[TOP];gypsy:496bp(99.20%);cacta:289bp(57.80%)	Periplaneta_americana	gene-ANN_18892	rna-gnl|WGS:JAJSOF|ANN_18892-RA_mrna	534	178	4-109	2-36	19.85	19.663	6	DGG-Periplaneta_americana-00001
Tocc.6G0004530.1|seg=1|span=600-1099|seg_len=500	Both exon and intron	MuDR_A_B:500bp(100.00%)[TOP];gypsy:496bp(99.20%);cacta:289bp(57.80%)	Periplaneta_americana	gene-ANN_18898	rna-gnl|WGS:JAJSOF|ANN_18898-RA_mrna	1253	417	600-609	200-203	0.798	0.959	25	DGG-Periplaneta_americana-00001
Tocc.6G0004530.1|seg=1|span=600-1099|seg_len=500	Both exon and intron	MuDR_A_B:500bp(100.00%)[TOP];gypsy:496bp(99.20%);cacta:289bp(57.80%)	Periplaneta_americana	gene-ANN_18902	rna-gnl|WGS:JAJSOF|ANN_18902-RA_mrna	589	196	54-152	18-50	16.808	16.837	5	DGG-Periplaneta_americana-00001
Tocc.6G0004530.1|seg=1|span=600-1099|seg_len=500	Both exon and intron	MuDR_A_B:500bp(100.00%)[TOP];gypsy:496bp(99.20%);cacta:289bp(57.80%)	Periplaneta_americana	gene-ANN_18983	rna-gnl|WGS:JAJSOF|ANN_18983-RA_mrna	441	147	317-365	106-121	11.111	10.884	25	DGG-Periplaneta_americana-00001
Tocc.6G0004530.1|seg=1|span=600-1099|seg_len=500	Both exon and intron	MuDR_A_B:500bp(100.00%)[TOP];gypsy:496bp(99.20%);cacta:289bp(57.80%)	Periplaneta_americana	gene-ANN_18984	rna-gnl|WGS:JAJSOF|ANN_18984-RA_mrna	998	332	928-976	310-325	4.91	4.819	5	DGG-Periplaneta_americana-00001
Tocc.6G0004530.1|seg=1|span=600-1099|seg_len=500	Both exon and intron	MuDR_A_B:500bp(100.00%)[TOP];gypsy:496bp(99.20%);cacta:289bp(57.80%)	Periplaneta_americana	gene-ANN_19243	rna-gnl|WGS:JAJSOF|ANN_19243-RA_mrna	971	323	406-520	136-173	11.843	11.765	1	DGG-Periplaneta_americana-00060
Tocc.6G0004530.1|seg=1|span=600-1099|seg_len=500	Both exon and intron	MuDR_A_B:500bp(100.00%)[TOP];gypsy:496bp(99.20%);cacta:289bp(57.80%)	Periplaneta_americana	gene-ANN_19294	rna-gnl|WGS:JAJSOF|ANN_19294-RA_mrna	921	307	233-300	78-100	7.383	7.492	10	DGG-Periplaneta_americana-00001
Tocc.6G0004530.1|seg=1|span=600-1099|seg_len=500	Both exon and intron	MuDR_A_B:500bp(100.00%)[TOP];gypsy:496bp(99.20%);cacta:289bp(57.80%)	Periplaneta_americana	gene-ANN_19430	rna-gnl|WGS:JAJSOF|ANN_19430-RA_mrna	1381	460	868-936	290-312	4.996	5	25	DGG-Periplaneta_americana-00001
Tocc.6G0004530.1|seg=1|span=600-1099|seg_len=500	Both exon and intron	MuDR_A_B:500bp(100.00%)[TOP];gypsy:496bp(99.20%);cacta:289bp(57.80%)	Periplaneta_americana	gene-ANN_19434	rna-gnl|WGS:JAJSOF|ANN_19434-RA_mrna	1707	569	1330-1375	444-458	2.695	2.636	25	DGG-Periplaneta_americana-00001
Tocc.6G0004530.1|seg=1|span=600-1099|seg_len=500	Both exon and intron	MuDR_A_B:500bp(100.00%)[TOP];gypsy:496bp(99.20%);cacta:289bp(57.80%)	Periplaneta_americana	gene-ANN_19597	rna-gnl|WGS:JAJSOF|ANN_19597-RA_mrna	1112	370	181-289	61-96	9.802	9.73	24	DGG-Periplaneta_americana-00001
Tocc.6G0004530.1|seg=1|span=600-1099|seg_len=500	Both exon and intron	MuDR_A_B:500bp(100.00%)[TOP];gypsy:496bp(99.20%);cacta:289bp(57.80%)	Periplaneta_americana	gene-ANN_19683	rna-gnl|WGS:JAJSOF|ANN_19683-RA_mrna	417	139	233-299	78-99	16.067	15.827	25	DGG-Periplaneta_americana-00001
Tocc.6G0004530.1|seg=1|span=600-1099|seg_len=500	Both exon and intron	MuDR_A_B:500bp(100.00%)[TOP];gypsy:496bp(99.20%);cacta:289bp(57.80%)	Periplaneta_americana	gene-ANN_19860	rna-gnl|WGS:JAJSOF|ANN_19860-RA_mrna	1254	418	1181-1249	394-416	5.502	5.502	25	DGG-Periplaneta_americana-00001
Tocc.6G0004530.1|seg=1|span=600-1099|seg_len=500	Both exon and intron	MuDR_A_B:500bp(100.00%)[TOP];gypsy:496bp(99.20%);cacta:289bp(57.80%)	Periplaneta_americana	gene-ANN_19884	rna-gnl|WGS:JAJSOF|ANN_19884-RA_mrna	427	142	215-321	72-107	25.059	25.352	25	DGG-Periplaneta_americana-00001
Tocc.6G0004530.1|seg=1|span=600-1099|seg_len=500	Both exon and intron	MuDR_A_B:500bp(100.00%)[TOP];gypsy:496bp(99.20%);cacta:289bp(57.80%)	Periplaneta_americana	gene-ANN_19921	rna-gnl|WGS:JAJSOF|ANN_19921-RA_mrna	1874	624	27-154	9-51	6.83	6.891	20	DGG-Periplaneta_americana-00001
Tocc.6G0004530.1|seg=1|span=600-1099|seg_len=500	Both exon and intron	MuDR_A_B:500bp(100.00%)[TOP];gypsy:496bp(99.20%);cacta:289bp(57.80%)	Periplaneta_americana	gene-ANN_19923	rna-gnl|WGS:JAJSOF|ANN_19923-RA_mrna	369	123	347-369	116-123	6.233	6.504	25	DGG-Periplaneta_americana-00001
Tocc.6G0004530.1|seg=1|span=600-1099|seg_len=500	Both exon and intron	MuDR_A_B:500bp(100.00%)[TOP];gypsy:496bp(99.20%);cacta:289bp(57.80%)	Periplaneta_americana	gene-ANN_19943	rna-gnl|WGS:JAJSOF|ANN_19943-RA_mrna	681	227	174-249	58-83	11.16	11.454	25	DGG-Periplaneta_americana-00001
Tocc.6G0004530.1|seg=1|span=600-1099|seg_len=500	Both exon and intron	MuDR_A_B:500bp(100.00%)[TOP];gypsy:496bp(99.20%);cacta:289bp(57.80%)	Periplaneta_americana	gene-ANN_20040	rna-gnl|WGS:JAJSOF|ANN_20040-RA_mrna	1577	525	740-838	247-279	6.278	6.286	25	DGG-Periplaneta_americana-00001
Tocc.6G0004530.1|seg=1|span=600-1099|seg_len=500	Both exon and intron	MuDR_A_B:500bp(100.00%)[TOP];gypsy:496bp(99.20%);cacta:289bp(57.80%)	Periplaneta_americana	gene-ANN_20043	rna-gnl|WGS:JAJSOF|ANN_20043-RA_mrna	206	68	57-173	19-57	56.796	57.353	1	DGG-Periplaneta_americana-00061
Tocc.6G0004530.1|seg=1|span=600-1099|seg_len=500	Both exon and intron	MuDR_A_B:500bp(100.00%)[TOP];gypsy:496bp(99.20%);cacta:289bp(57.80%)	Periplaneta_americana	gene-ANN_20557	rna-gnl|WGS:JAJSOF|ANN_20557-RA_mrna	416	138	63-169	21-56	25.721	26.087	5	DGG-Periplaneta_americana-00017
Tocc.6G0004530.1|seg=1|span=600-1099|seg_len=500	Both exon and intron	MuDR_A_B:500bp(100.00%)[TOP];gypsy:496bp(99.20%);cacta:289bp(57.80%)	Periplaneta_americana	gene-ANN_20656	rna-gnl|WGS:JAJSOF|ANN_20656-RA_mrna	1244	414	91-176	31-58	6.913	6.763	25	DGG-Periplaneta_americana-00001
Tocc.6G0004530.1|seg=1|span=600-1099|seg_len=500	Both exon and intron	MuDR_A_B:500bp(100.00%)[TOP];gypsy:496bp(99.20%);cacta:289bp(57.80%)	Periplaneta_americana	gene-ANN_20732	rna-gnl|WGS:JAJSOF|ANN_20732-RA_mrna	845	281	12-134	4-44	14.556	14.591	25	DGG-Periplaneta_americana-00001
Tocc.6G0004530.1|seg=1|span=600-1099|seg_len=500	Both exon and intron	MuDR_A_B:500bp(100.00%)[TOP];gypsy:496bp(99.20%);cacta:289bp(57.80%)	Periplaneta_americana	gene-ANN_20743	rna-gnl|WGS:JAJSOF|ANN_20743-RA_mrna	1067	355	438-490	146-163	4.967	5.07	25	DGG-Periplaneta_americana-00001
Tocc.6G0004530.1|seg=1|span=600-1099|seg_len=500	Both exon and intron	MuDR_A_B:500bp(100.00%)[TOP];gypsy:496bp(99.20%);cacta:289bp(57.80%)	Periplaneta_americana	gene-ANN_20817	rna-gnl|WGS:JAJSOF|ANN_20817-RA_mrna	675	225	568-635	190-211	10.074	9.778	2	DGG-Periplaneta_americana-00001
Tocc.6G0004530.1|seg=1|span=600-1099|seg_len=500	Both exon and intron	MuDR_A_B:500bp(100.00%)[TOP];gypsy:496bp(99.20%);cacta:289bp(57.80%)	Periplaneta_americana	gene-ANN_20883	rna-gnl|WGS:JAJSOF|ANN_20883-RA_mrna	4986	1662	133-224	45-74	1.845	1.805	2	DGG-Periplaneta_americana-00028
Tocc.6G0004530.1|seg=1|span=600-1099|seg_len=500	Both exon and intron	MuDR_A_B:500bp(100.00%)[TOP];gypsy:496bp(99.20%);cacta:289bp(57.80%)	Periplaneta_americana	gene-ANN_20970	rna-gnl|WGS:JAJSOF|ANN_20970-RA_mrna	2894	964	562-644	188-214	2.868	2.801	25	DGG-Periplaneta_americana-00001
Tocc.6G0004530.1|seg=1|span=600-1099|seg_len=500	Both exon and intron	MuDR_A_B:500bp(100.00%)[TOP];gypsy:496bp(99.20%);cacta:289bp(57.80%)	Periplaneta_americana	gene-ANN_20979	rna-gnl|WGS:JAJSOF|ANN_20979-RA_mrna	1463	487	1371-1444	457-481	5.058	5.133	25	DGG-Periplaneta_americana-00001
Tocc.6G0004530.1|seg=1|span=600-1099|seg_len=500	Both exon and intron	MuDR_A_B:500bp(100.00%)[TOP];gypsy:496bp(99.20%);cacta:289bp(57.80%)	Periplaneta_americana	gene-ANN_20990	rna-gnl|WGS:JAJSOF|ANN_20990-RA_mrna	902	300	771-846	257-282	8.426	8.667	14	DGG-Periplaneta_americana-00021
Tocc.6G0004530.1|seg=1|span=600-1099|seg_len=500	Both exon and intron	MuDR_A_B:500bp(100.00%)[TOP];gypsy:496bp(99.20%);cacta:289bp(57.80%)	Periplaneta_americana	gene-ANN_21029	rna-gnl|WGS:JAJSOF|ANN_21029-RA_mrna	594	198	276-330	92-110	9.259	9.596	25	DGG-Periplaneta_americana-00001
Tocc.6G0004530.1|seg=1|span=600-1099|seg_len=500	Both exon and intron	MuDR_A_B:500bp(100.00%)[TOP];gypsy:496bp(99.20%);cacta:289bp(57.80%)	Periplaneta_americana	gene-ANN_21050	rna-gnl|WGS:JAJSOF|ANN_21050-RA_mrna	2117	705	1556-1644	519-548	4.204	4.255	25	DGG-Periplaneta_americana-00001
Tocc.6G0004530.1|seg=1|span=600-1099|seg_len=500	Both exon and intron	MuDR_A_B:500bp(100.00%)[TOP];gypsy:496bp(99.20%);cacta:289bp(57.80%)	Periplaneta_americana	gene-ANN_21083	rna-gnl|WGS:JAJSOF|ANN_21083-RA_mrna	856	285	790-856	264-285	7.827	7.719	25	DGG-Periplaneta_americana-00001
Tocc.6G0004530.1|seg=1|span=600-1099|seg_len=500	Both exon and intron	MuDR_A_B:500bp(100.00%)[TOP];gypsy:496bp(99.20%);cacta:289bp(57.80%)	Periplaneta_americana	gene-ANN_21088	rna-gnl|WGS:JAJSOF|ANN_21088-RA_mrna	866	288	122-188	41-62	7.737	7.639	25	DGG-Periplaneta_americana-00001
Tocc.6G0004530.1|seg=1|span=600-1099|seg_len=500	Both exon and intron	MuDR_A_B:500bp(100.00%)[TOP];gypsy:496bp(99.20%);cacta:289bp(57.80%)	Periplaneta_americana	gene-ANN_21103	rna-gnl|WGS:JAJSOF|ANN_21103-RA_mrna	1998	666	1179-1297	393-432	5.956	6.006	25	DGG-Periplaneta_americana-00001
Tocc.6G0004530.1|seg=1|span=600-1099|seg_len=500	Both exon and intron	MuDR_A_B:500bp(100.00%)[TOP];gypsy:496bp(99.20%);cacta:289bp(57.80%)	Periplaneta_americana	gene-ANN_21115	rna-gnl|WGS:JAJSOF|ANN_21115-RA_mrna	637	212	563-612	188-204	7.849	8.019	25	DGG-Periplaneta_americana-00001
Tocc.6G0004530.1|seg=1|span=600-1099|seg_len=500	Both exon and intron	MuDR_A_B:500bp(100.00%)[TOP];gypsy:496bp(99.20%);cacta:289bp(57.80%)	Periplaneta_americana	gene-ANN_21138	rna-gnl|WGS:JAJSOF|ANN_21138-RA_mrna	1133	377	468-563	156-187	8.473	8.488	25	DGG-Periplaneta_americana-00001
Tocc.6G0004530.1|seg=1|span=600-1099|seg_len=500	Both exon and intron	MuDR_A_B:500bp(100.00%)[TOP];gypsy:496bp(99.20%);cacta:289bp(57.80%)	Periplaneta_americana	gene-ANN_21191	rna-gnl|WGS:JAJSOF|ANN_21191-RA_mrna	384	128	272-379	91-126	28.125	28.125	24	DGG-Periplaneta_americana-00001
Tocc.6G0004530.1|seg=1|span=600-1099|seg_len=500	Both exon and intron	MuDR_A_B:500bp(100.00%)[TOP];gypsy:496bp(99.20%);cacta:289bp(57.80%)	Periplaneta_americana	gene-ANN_21243	rna-gnl|WGS:JAJSOF|ANN_21243-RA_mrna	1379	459	1-289	1-96	20.957	20.915	25	DGG-Periplaneta_americana-00001
Tocc.6G0004530.1|seg=1|span=600-1099|seg_len=500	Both exon and intron	MuDR_A_B:500bp(100.00%)[TOP];gypsy:496bp(99.20%);cacta:289bp(57.80%)	Periplaneta_americana	gene-ANN_21250	rna-gnl|WGS:JAJSOF|ANN_21250-RA_mrna	663	221	33-71	11-23	5.882	5.882	25	DGG-Periplaneta_americana-00001
Tocc.6G0004530.1|seg=1|span=600-1099|seg_len=500	Both exon and intron	MuDR_A_B:500bp(100.00%)[TOP];gypsy:496bp(99.20%);cacta:289bp(57.80%)	Periplaneta_americana	gene-ANN_21344	rna-gnl|WGS:JAJSOF|ANN_21344-RA_mrna	440	146	247-378	83-126	30	30.137	2	DGG-Periplaneta_americana-00026
Tocc.6G0004530.1|seg=1|span=600-1099|seg_len=500	Both exon and intron	MuDR_A_B:500bp(100.00%)[TOP];gypsy:496bp(99.20%);cacta:289bp(57.80%)	Periplaneta_americana	gene-ANN_21381	rna-gnl|WGS:JAJSOF|ANN_21381-RA_mrna	1671	557	97-164;455-496	33-54;152-165	6.583	6.463	25	DGG-Periplaneta_americana-00001
Tocc.6G0004530.1|seg=1|span=600-1099|seg_len=500	Both exon and intron	MuDR_A_B:500bp(100.00%)[TOP];gypsy:496bp(99.20%);cacta:289bp(57.80%)	Periplaneta_americana	gene-ANN_21431	rna-gnl|WGS:JAJSOF|ANN_21431-RA_mrna	344	114	57-297	19-99	70.058	71.053	1	DGG-Periplaneta_americana-00062
Tocc.6G0004530.1|seg=1|span=600-1099|seg_len=500	Both exon and intron	MuDR_A_B:500bp(100.00%)[TOP];gypsy:496bp(99.20%);cacta:289bp(57.80%)	Periplaneta_americana	gene-ANN_21477	rna-gnl|WGS:JAJSOF|ANN_21477-RA_mrna	357	119	308-357	103-119	14.006	14.286	5	DGG-Periplaneta_americana-00034
Tocc.6G0004530.1|seg=1|span=600-1099|seg_len=500	Both exon and intron	MuDR_A_B:500bp(100.00%)[TOP];gypsy:496bp(99.20%);cacta:289bp(57.80%)	Periplaneta_americana	gene-ANN_21723	rna-gnl|WGS:JAJSOF|ANN_21723-RA_mrna	1716	572	862-1288	288-429	24.883	24.825	25	DGG-Periplaneta_americana-00001
Tocc.6G0004530.1|seg=1|span=600-1099|seg_len=500	Both exon and intron	MuDR_A_B:500bp(100.00%)[TOP];gypsy:496bp(99.20%);cacta:289bp(57.80%)	Periplaneta_americana	gene-ANN_21728	rna-gnl|WGS:JAJSOF|ANN_21728-RA_mrna	1555	518	464-560	155-186	6.238	6.178	7	DGG-Periplaneta_americana-00001
Tocc.6G0004530.1|seg=1|span=600-1099|seg_len=500	Both exon and intron	MuDR_A_B:500bp(100.00%)[TOP];gypsy:496bp(99.20%);cacta:289bp(57.80%)	Periplaneta_americana	gene-ANN_21937	rna-gnl|WGS:JAJSOF|ANN_21937-RA_mrna	1277	425	57-1250	19-416	93.5	93.647	1	DGG-Periplaneta_americana-00063
Tocc.6G0004530.1|seg=1|span=600-1099|seg_len=500	Both exon and intron	MuDR_A_B:500bp(100.00%)[TOP];gypsy:496bp(99.20%);cacta:289bp(57.80%)	Periplaneta_americana	gene-ANN_21940	rna-gnl|WGS:JAJSOF|ANN_21940-RA_mrna	463	154	100-190	34-63	19.654	19.481	25	DGG-Periplaneta_americana-00001
Tocc.6G0004530.1|seg=1|span=600-1099|seg_len=500	Both exon and intron	MuDR_A_B:500bp(100.00%)[TOP];gypsy:496bp(99.20%);cacta:289bp(57.80%)	Periplaneta_americana	gene-ANN_21941	rna-gnl|WGS:JAJSOF|ANN_21941-RA_mrna	427	142	359-420	120-140	14.52	14.789	24	DGG-Periplaneta_americana-00001
Tocc.6G0004530.1|seg=1|span=600-1099|seg_len=500	Both exon and intron	MuDR_A_B:500bp(100.00%)[TOP];gypsy:496bp(99.20%);cacta:289bp(57.80%)	Periplaneta_americana	gene-ANN_22021	rna-gnl|WGS:JAJSOF|ANN_22021-RA_mrna	962	320	96-218	32-72	12.786	12.812	25	DGG-Periplaneta_americana-00001
Tocc.6G0004530.1|seg=1|span=600-1099|seg_len=500	Both exon and intron	MuDR_A_B:500bp(100.00%)[TOP];gypsy:496bp(99.20%);cacta:289bp(57.80%)	Periplaneta_americana	gene-ANN_22115	rna-gnl|WGS:JAJSOF|ANN_22115-RA_mrna	1063	354	615-709	205-236	8.937	9.04	25	DGG-Periplaneta_americana-00001
Tocc.6G0004530.1|seg=1|span=600-1099|seg_len=500	Both exon and intron	MuDR_A_B:500bp(100.00%)[TOP];gypsy:496bp(99.20%);cacta:289bp(57.80%)	Periplaneta_americana	gene-ANN_22235	rna-gnl|WGS:JAJSOF|ANN_22235-RA_mrna	1637	545	117-251	39-83	8.247	8.257	25	DGG-Periplaneta_americana-00001
Tocc.6G0004530.1|seg=1|span=600-1099|seg_len=500	Both exon and intron	MuDR_A_B:500bp(100.00%)[TOP];gypsy:496bp(99.20%);cacta:289bp(57.80%)	Periplaneta_americana	gene-ANN_22302	rna-gnl|WGS:JAJSOF|ANN_22302-RA_mrna	573	191	269-359	90-119	15.881	15.707	25	DGG-Periplaneta_americana-00001
Tocc.6G0004530.1|seg=1|span=600-1099|seg_len=500	Both exon and intron	MuDR_A_B:500bp(100.00%)[TOP];gypsy:496bp(99.20%);cacta:289bp(57.80%)	Periplaneta_americana	gene-ANN_22366	rna-gnl|WGS:JAJSOF|ANN_22366-RA_mrna	1007	335	113-968	38-322	85.005	85.075	21	DGG-Periplaneta_americana-00001
Tocc.6G0004530.1|seg=1|span=600-1099|seg_len=500	Both exon and intron	MuDR_A_B:500bp(100.00%)[TOP];gypsy:496bp(99.20%);cacta:289bp(57.80%)	Periplaneta_americana	gene-ANN_22370	rna-gnl|WGS:JAJSOF|ANN_22370-RA_mrna	310	103	205-294	69-98	29.032	29.126	16	DGG-Periplaneta_americana-00001
Tocc.6G0004530.1|seg=1|span=600-1099|seg_len=500	Both exon and intron	MuDR_A_B:500bp(100.00%)[TOP];gypsy:496bp(99.20%);cacta:289bp(57.80%)	Periplaneta_americana	gene-ANN_22802	rna-gnl|WGS:JAJSOF|ANN_22802-RA_mrna	1996	665	309-389	103-129	4.058	4.06	25	DGG-Periplaneta_americana-00001
Tocc.6G0004530.1|seg=1|span=600-1099|seg_len=500	Both exon and intron	MuDR_A_B:500bp(100.00%)[TOP];gypsy:496bp(99.20%);cacta:289bp(57.80%)	Periplaneta_americana	gene-ANN_22836	rna-gnl|WGS:JAJSOF|ANN_22836-RA_mrna	1452	484	1312-1374	438-458	4.339	4.339	25	DGG-Periplaneta_americana-00001
Tocc.6G0004530.1|seg=1|span=600-1099|seg_len=500	Both exon and intron	MuDR_A_B:500bp(100.00%)[TOP];gypsy:496bp(99.20%);cacta:289bp(57.80%)	Periplaneta_americana	gene-ANN_22947	rna-gnl|WGS:JAJSOF|ANN_22947-RA_mrna	942	314	382-582	128-194	21.338	21.338	25	DGG-Periplaneta_americana-00001
Tocc.6G0004530.1|seg=1|span=600-1099|seg_len=500	Both exon and intron	MuDR_A_B:500bp(100.00%)[TOP];gypsy:496bp(99.20%);cacta:289bp(57.80%)	Periplaneta_americana	gene-ANN_22949	rna-gnl|WGS:JAJSOF|ANN_22949-RA_mrna	1398	466	95-235;295-365	32-78;99-121	15.165	15.021	25	DGG-Periplaneta_americana-00001
Tocc.6G0004530.1|seg=1|span=600-1099|seg_len=500	Both exon and intron	MuDR_A_B:500bp(100.00%)[TOP];gypsy:496bp(99.20%);cacta:289bp(57.80%)	Periplaneta_americana	gene-ANN_22976	rna-gnl|WGS:JAJSOF|ANN_22976-RA_mrna	400	133	202-295	68-98	23.5	23.308	1	DGG-Periplaneta_americana-00064
Tocc.6G0004530.1|seg=1|span=600-1099|seg_len=500	Both exon and intron	MuDR_A_B:500bp(100.00%)[TOP];gypsy:496bp(99.20%);cacta:289bp(57.80%)	Periplaneta_americana	gene-ANN_23062	rna-gnl|WGS:JAJSOF|ANN_23062-RA_mrna	2342	780	2250-2328	750-776	3.373	3.462	25	DGG-Periplaneta_americana-00001
Tocc.6G0004530.1|seg=1|span=600-1099|seg_len=500	Both exon and intron	MuDR_A_B:500bp(100.00%)[TOP];gypsy:496bp(99.20%);cacta:289bp(57.80%)	Periplaneta_americana	gene-ANN_23150	rna-gnl|WGS:JAJSOF|ANN_23150-RA_mrna	320	106	231-289	77-96	18.438	18.868	17	DGG-Periplaneta_americana-00001
Tocc.6G0004530.1|seg=1|span=600-1099|seg_len=500	Both exon and intron	MuDR_A_B:500bp(100.00%)[TOP];gypsy:496bp(99.20%);cacta:289bp(57.80%)	Periplaneta_americana	gene-ANN_23162	rna-gnl|WGS:JAJSOF|ANN_23162-RA_mrna	1036	345	808-871	270-290	6.178	6.087	25	DGG-Periplaneta_americana-00001
Tocc.6G0004530.1|seg=1|span=600-1099|seg_len=500	Both exon and intron	MuDR_A_B:500bp(100.00%)[TOP];gypsy:496bp(99.20%);cacta:289bp(57.80%)	Periplaneta_americana	gene-ANN_23170	rna-gnl|WGS:JAJSOF|ANN_23170-RA_mrna	1175	391	230-302	77-100	6.213	6.138	25	DGG-Periplaneta_americana-00001
Tocc.6G0004530.1|seg=1|span=600-1099|seg_len=500	Both exon and intron	MuDR_A_B:500bp(100.00%)[TOP];gypsy:496bp(99.20%);cacta:289bp(57.80%)	Periplaneta_americana	gene-ANN_23288	rna-gnl|WGS:JAJSOF|ANN_23288-RA_mrna	1455	485	801-920	267-306	8.247	8.247	25	DGG-Periplaneta_americana-00001
Tocc.6G0004530.1|seg=1|span=600-1099|seg_len=500	Both exon and intron	MuDR_A_B:500bp(100.00%)[TOP];gypsy:496bp(99.20%);cacta:289bp(57.80%)	Periplaneta_americana	gene-ANN_23330	rna-gnl|WGS:JAJSOF|ANN_23330-RA_mrna	567	189	249-364	83-121	20.459	20.635	2	DGG-Periplaneta_americana-00001
Tocc.6G0004530.1|seg=1|span=600-1099|seg_len=500	Both exon and intron	MuDR_A_B:500bp(100.00%)[TOP];gypsy:496bp(99.20%);cacta:289bp(57.80%)	Periplaneta_americana	gene-ANN_23472	rna-gnl|WGS:JAJSOF|ANN_23472-RA_mrna	467	155	54-99	18-33	9.85	10.323	25	DGG-Periplaneta_americana-00001
Tocc.6G0004530.1|seg=1|span=600-1099|seg_len=500	Both exon and intron	MuDR_A_B:500bp(100.00%)[TOP];gypsy:496bp(99.20%);cacta:289bp(57.80%)	Periplaneta_americana	gene-ANN_23495	rna-gnl|WGS:JAJSOF|ANN_23495-RA_mrna	751	250	691-750	231-250	7.989	8	23	DGG-Periplaneta_americana-00001
Tocc.6G0004530.1|seg=1|span=600-1099|seg_len=500	Both exon and intron	MuDR_A_B:500bp(100.00%)[TOP];gypsy:496bp(99.20%);cacta:289bp(57.80%)	Periplaneta_americana	gene-ANN_23582	rna-gnl|WGS:JAJSOF|ANN_23582-RA_mrna	2105	701	1909-1994	637-664	4.086	3.994	25	DGG-Periplaneta_americana-00001
Tocc.6G0004530.1|seg=1|span=600-1099|seg_len=500	Both exon and intron	MuDR_A_B:500bp(100.00%)[TOP];gypsy:496bp(99.20%);cacta:289bp(57.80%)	Periplaneta_americana	gene-ANN_23673	rna-gnl|WGS:JAJSOF|ANN_23673-RA_mrna	664	221	557-659	186-219	15.512	15.385	4	DGG-Periplaneta_americana-00043
Tocc.6G0004530.1|seg=1|span=600-1099|seg_len=500	Both exon and intron	MuDR_A_B:500bp(100.00%)[TOP];gypsy:496bp(99.20%);cacta:289bp(57.80%)	Periplaneta_americana	gene-ANN_23753	rna-gnl|WGS:JAJSOF|ANN_23753-RA_mrna	1424	474	1337-1395	446-465	4.143	4.219	25	DGG-Periplaneta_americana-00001
Tocc.6G0004530.1|seg=1|span=600-1099|seg_len=500	Both exon and intron	MuDR_A_B:500bp(100.00%)[TOP];gypsy:496bp(99.20%);cacta:289bp(57.80%)	Periplaneta_americana	gene-ANN_23815	rna-gnl|WGS:JAJSOF|ANN_23815-RA_mrna	375	125	267-336	89-112	18.667	19.2	25	DGG-Periplaneta_americana-00001
Tocc.6G0004530.1|seg=1|span=600-1099|seg_len=500	Both exon and intron	MuDR_A_B:500bp(100.00%)[TOP];gypsy:496bp(99.20%);cacta:289bp(57.80%)	Periplaneta_americana	gene-ANN_23850	rna-gnl|WGS:JAJSOF|ANN_23850-RA_mrna	1640	546	439-528	147-176	5.488	5.495	25	DGG-Periplaneta_americana-00001
Tocc.6G0004530.1|seg=1|span=600-1099|seg_len=500	Both exon and intron	MuDR_A_B:500bp(100.00%)[TOP];gypsy:496bp(99.20%);cacta:289bp(57.80%)	Periplaneta_americana	gene-ANN_23910	rna-gnl|WGS:JAJSOF|ANN_23910-RA_mrna	790	263	112-158	38-52	5.949	5.703	25	DGG-Periplaneta_americana-00001
Tocc.6G0004530.1|seg=1|span=600-1099|seg_len=500	Both exon and intron	MuDR_A_B:500bp(100.00%)[TOP];gypsy:496bp(99.20%);cacta:289bp(57.80%)	Periplaneta_americana	gene-ANN_24032	rna-gnl|WGS:JAJSOF|ANN_24032-RA_mrna	548	182	248-302	83-100	10.036	9.89	25	DGG-Periplaneta_americana-00001
Tocc.6G0004530.1|seg=1|span=600-1099|seg_len=500	Both exon and intron	MuDR_A_B:500bp(100.00%)[TOP];gypsy:496bp(99.20%);cacta:289bp(57.80%)	Periplaneta_americana	gene-ANN_24102	rna-gnl|WGS:JAJSOF|ANN_24102-RA_mrna	340	113	64-140	22-46	22.647	22.124	6	DGG-Periplaneta_americana-00001
Tocc.6G0004530.1|seg=1|span=600-1099|seg_len=500	Both exon and intron	MuDR_A_B:500bp(100.00%)[TOP];gypsy:496bp(99.20%);cacta:289bp(57.80%)	Periplaneta_americana	gene-ANN_24456	rna-gnl|WGS:JAJSOF|ANN_24456-RA_mrna	996	332	793-995	265-331	20.382	20.181	25	DGG-Periplaneta_americana-00001
Tocc.6G0004530.1|seg=1|span=600-1099|seg_len=500	Both exon and intron	MuDR_A_B:500bp(100.00%)[TOP];gypsy:496bp(99.20%);cacta:289bp(57.80%)	Periplaneta_americana	gene-ANN_24629	rna-gnl|WGS:JAJSOF|ANN_24629-RA_mrna	580	193	111-180	37-60	12.069	12.435	17	DGG-Periplaneta_americana-00001
Tocc.6G0004530.1|seg=1|span=600-1099|seg_len=500	Both exon and intron	MuDR_A_B:500bp(100.00%)[TOP];gypsy:496bp(99.20%);cacta:289bp(57.80%)	Periplaneta_americana	gene-ANN_24660	rna-gnl|WGS:JAJSOF|ANN_24660-RA_mrna	469	156	218-404	73-134	39.872	39.744	25	DGG-Periplaneta_americana-00001
Tocc.6G0004530.1|seg=1|span=600-1099|seg_len=500	Both exon and intron	MuDR_A_B:500bp(100.00%)[TOP];gypsy:496bp(99.20%);cacta:289bp(57.80%)	Periplaneta_americana	gene-ANN_24661	rna-gnl|WGS:JAJSOF|ANN_24661-RA_mrna	932	310	127-175	43-58	5.258	5.161	24	DGG-Periplaneta_americana-00001
Tocc.6G0004530.1|seg=1|span=600-1099|seg_len=500	Both exon and intron	MuDR_A_B:500bp(100.00%)[TOP];gypsy:496bp(99.20%);cacta:289bp(57.80%)	Periplaneta_americana	gene-ANN_24668	rna-gnl|WGS:JAJSOF|ANN_24668-RA_mrna	596	198	488-589	163-196	17.114	17.172	3	DGG-Periplaneta_americana-00045
Tocc.6G0004530.1|seg=1|span=600-1099|seg_len=500	Both exon and intron	MuDR_A_B:500bp(100.00%)[TOP];gypsy:496bp(99.20%);cacta:289bp(57.80%)	Periplaneta_americana	gene-ANN_24831	rna-gnl|WGS:JAJSOF|ANN_24831-RA_mrna	1671	557	7-84	3-28	4.668	4.668	25	DGG-Periplaneta_americana-00001
Tocc.6G0004530.1|seg=1|span=600-1099|seg_len=500	Both exon and intron	MuDR_A_B:500bp(100.00%)[TOP];gypsy:496bp(99.20%);cacta:289bp(57.80%)	Periplaneta_americana	gene-ANN_24892	rna-gnl|WGS:JAJSOF|ANN_24892-RA_mrna	388	129	250-320	84-106	18.299	17.829	6	DGG-Periplaneta_americana-00012
Tocc.6G0004530.1|seg=1|span=600-1099|seg_len=500	Both exon and intron	MuDR_A_B:500bp(100.00%)[TOP];gypsy:496bp(99.20%);cacta:289bp(57.80%)	Periplaneta_americana	gene-ANN_24901	rna-gnl|WGS:JAJSOF|ANN_24901-RA_mrna	754	251	530-664	177-221	17.905	17.928	25	DGG-Periplaneta_americana-00001
Tocc.6G0004530.1|seg=1|span=600-1099|seg_len=500	Both exon and intron	MuDR_A_B:500bp(100.00%)[TOP];gypsy:496bp(99.20%);cacta:289bp(57.80%)	Periplaneta_americana	gene-ANN_25111	rna-gnl|WGS:JAJSOF|ANN_25111-RA_mrna	427	142	60-168	20-56	25.527	26.056	1	DGG-Periplaneta_americana-00066
Tocc.6G0004530.1|seg=1|span=600-1099|seg_len=500	Both exon and intron	MuDR_A_B:500bp(100.00%)[TOP];gypsy:496bp(99.20%);cacta:289bp(57.80%)	Periplaneta_americana	gene-ANN_25416	rna-gnl|WGS:JAJSOF|ANN_25416-RA_mrna	439	146	341-417	114-139	17.54	17.808	12	DGG-Periplaneta_americana-00001
Tocc.6G0004530.1|seg=1|span=600-1099|seg_len=500	Both exon and intron	MuDR_A_B:500bp(100.00%)[TOP];gypsy:496bp(99.20%);cacta:289bp(57.80%)	Periplaneta_americana	gene-ANN_25417	rna-gnl|WGS:JAJSOF|ANN_25417-RA_mrna	1589	529	1496-1572	499-524	4.846	4.915	1	DGG-Periplaneta_americana-00067
Tocc.6G0004530.1|seg=1|span=600-1099|seg_len=500	Both exon and intron	MuDR_A_B:500bp(100.00%)[TOP];gypsy:496bp(99.20%);cacta:289bp(57.80%)	Periplaneta_americana	gene-ANN_25730	rna-gnl|WGS:JAJSOF|ANN_25730-RA_mrna	317	105	83-123	28-41	12.934	13.333	2	DGG-Periplaneta_americana-00004
Tocc.6G0004530.1|seg=1|span=600-1099|seg_len=500	Both exon and intron	MuDR_A_B:500bp(100.00%)[TOP];gypsy:496bp(99.20%);cacta:289bp(57.80%)	Periplaneta_americana	gene-ANN_25755	rna-gnl|WGS:JAJSOF|ANN_25755-RA_mrna	2144	714	1701-1796	567-598	4.478	4.482	25	DGG-Periplaneta_americana-00001
Tocc.6G0004530.1|seg=1|span=600-1099|seg_len=500	Both exon and intron	MuDR_A_B:500bp(100.00%)[TOP];gypsy:496bp(99.20%);cacta:289bp(57.80%)	Periplaneta_americana	gene-ANN_26010	rna-gnl|WGS:JAJSOF|ANN_26010-RA_mrna	3380	1126	3318-3372	1106-1124	1.627	1.687	15	DGG-Periplaneta_americana-00006
Tocc.6G0004530.1|seg=1|span=600-1099|seg_len=500	Both exon and intron	MuDR_A_B:500bp(100.00%)[TOP];gypsy:496bp(99.20%);cacta:289bp(57.80%)	Periplaneta_americana	gene-ANN_26225	rna-gnl|WGS:JAJSOF|ANN_26225-RA_mrna	1737	579	187-954	63-318	44.214	44.214	17	DGG-Periplaneta_americana-00001
Tocc.6G0004530.1|seg=1|span=600-1099|seg_len=500	Both exon and intron	MuDR_A_B:500bp(100.00%)[TOP];gypsy:496bp(99.20%);cacta:289bp(57.80%)	Periplaneta_americana	gene-ANN_26630	rna-gnl|WGS:JAJSOF|ANN_26630-RA_mrna	370	123	1-46	1-15	12.432	12.195	3	DGG-Periplaneta_americana-00035
Tocc.6G0004530.1|seg=1|span=600-1099|seg_len=500	Both exon and intron	MuDR_A_B:500bp(100.00%)[TOP];gypsy:496bp(99.20%);cacta:289bp(57.80%)	Periplaneta_americana	gene-ANN_26647	rna-gnl|WGS:JAJSOF|ANN_26647-RA_mrna	815	271	647-815	216-271	20.736	20.664	25	DGG-Periplaneta_americana-00001
Tocc.6G0004530.1|seg=1|span=600-1099|seg_len=500	Both exon and intron	MuDR_A_B:500bp(100.00%)[TOP];gypsy:496bp(99.20%);cacta:289bp(57.80%)	Periplaneta_americana	gene-ANN_26675	rna-gnl|WGS:JAJSOF|ANN_26675-RA_mrna	552	184	445-515	149-171	12.862	12.5	25	DGG-Periplaneta_americana-00001
Tocc.6G0004530.1|seg=1|span=600-1099|seg_len=500	Both exon and intron	MuDR_A_B:500bp(100.00%)[TOP];gypsy:496bp(99.20%);cacta:289bp(57.80%)	Periplaneta_americana	gene-ANN_26689	rna-gnl|WGS:JAJSOF|ANN_26689-RA_mrna	1015	338	607-758	203-252	14.975	14.793	25	DGG-Periplaneta_americana-00001
Tocc.6G0004530.1|seg=1|span=600-1099|seg_len=500	Both exon and intron	MuDR_A_B:500bp(100.00%)[TOP];gypsy:496bp(99.20%);cacta:289bp(57.80%)	Periplaneta_americana	gene-ANN_26711	rna-gnl|WGS:JAJSOF|ANN_26711-RA_mrna	842	280	738-835	246-278	11.639	11.786	25	DGG-Periplaneta_americana-00018
Tocc.6G0004530.1|seg=1|span=600-1099|seg_len=500	Both exon and intron	MuDR_A_B:500bp(100.00%)[TOP];gypsy:496bp(99.20%);cacta:289bp(57.80%)	Periplaneta_americana	gene-ANN_26888	rna-gnl|WGS:JAJSOF|ANN_26888-RA_mrna	1187	395	829-906	277-302	6.571	6.582	25	DGG-Periplaneta_americana-00001
Tocc.6G0004530.1|seg=1|span=600-1099|seg_len=500	Both exon and intron	MuDR_A_B:500bp(100.00%)[TOP];gypsy:496bp(99.20%);cacta:289bp(57.80%)	Periplaneta_americana	gene-ANN_26997	rna-gnl|WGS:JAJSOF|ANN_26997-RA_mrna	822	274	240-285	80-95	5.596	5.839	25	DGG-Periplaneta_americana-00001
Tocc.6G0004530.1|seg=1|span=600-1099|seg_len=500	Both exon and intron	MuDR_A_B:500bp(100.00%)[TOP];gypsy:496bp(99.20%);cacta:289bp(57.80%)	Periplaneta_americana	gene-ANN_27037	rna-gnl|WGS:JAJSOF|ANN_27037-RA_mrna	784	261	247-289	83-96	5.485	5.364	25	DGG-Periplaneta_americana-00001
Tocc.6G0004530.1|seg=1|span=600-1099|seg_len=500	Both exon and intron	MuDR_A_B:500bp(100.00%)[TOP];gypsy:496bp(99.20%);cacta:289bp(57.80%)	Periplaneta_americana	gene-ANN_27092	rna-gnl|WGS:JAJSOF|ANN_27092-RA_mrna	2232	744	594-705	198-235	5.018	5.108	24	DGG-Periplaneta_americana-00001
Tocc.6G0004530.1|seg=1|span=600-1099|seg_len=500	Both exon and intron	MuDR_A_B:500bp(100.00%)[TOP];gypsy:496bp(99.20%);cacta:289bp(57.80%)	Periplaneta_americana	gene-ANN_27227	rna-gnl|WGS:JAJSOF|ANN_27227-RA_mrna	222	74	32-70	11-23	17.568	17.568	1	DGG-Periplaneta_americana-00068
Tocc.6G0004530.1|seg=1|span=600-1099|seg_len=500	Both exon and intron	MuDR_A_B:500bp(100.00%)[TOP];gypsy:496bp(99.20%);cacta:289bp(57.80%)	Periplaneta_americana	gene-ANN_27473	rna-gnl|WGS:JAJSOF|ANN_27473-RA_mrna	1815	605	773-1240	258-413	25.785	25.785	25	DGG-Periplaneta_americana-00001
Tocc.6G0004530.1|seg=1|span=600-1099|seg_len=500	Both exon and intron	MuDR_A_B:500bp(100.00%)[TOP];gypsy:496bp(99.20%);cacta:289bp(57.80%)	Periplaneta_americana	gene-ANN_27631	rna-gnl|WGS:JAJSOF|ANN_27631-RA_mrna	2237	745	558-806	186-268	11.131	11.141	19	DGG-Periplaneta_americana-00044
Tocc.6G0004530.1|seg=1|span=600-1099|seg_len=500	Both exon and intron	MuDR_A_B:500bp(100.00%)[TOP];gypsy:496bp(99.20%);cacta:289bp(57.80%)	Periplaneta_americana	gene-ANN_27659	rna-gnl|WGS:JAJSOF|ANN_27659-RA_mrna	2810	936	908-1114	303-371	7.367	7.372	25	DGG-Periplaneta_americana-00001
Tocc.6G0004530.1|seg=1|span=600-1099|seg_len=500	Both exon and intron	MuDR_A_B:500bp(100.00%)[TOP];gypsy:496bp(99.20%);cacta:289bp(57.80%)	Periplaneta_americana	gene-ANN_27735	rna-gnl|WGS:JAJSOF|ANN_27735-RA_mrna	1460	486	1070-1188	357-396	8.151	8.23	25	DGG-Periplaneta_americana-00001
Tocc.6G0004530.1|seg=1|span=600-1099|seg_len=500	Both exon and intron	MuDR_A_B:500bp(100.00%)[TOP];gypsy:496bp(99.20%);cacta:289bp(57.80%)	Periplaneta_americana	gene-ANN_27940	rna-gnl|WGS:JAJSOF|ANN_27940-RA_mrna	2549	849	1162-1340	388-446	7.022	6.949	25	DGG-Periplaneta_americana-00025
Tocc.6G0004530.1|seg=1|span=600-1099|seg_len=500	Both exon and intron	MuDR_A_B:500bp(100.00%)[TOP];gypsy:496bp(99.20%);cacta:289bp(57.80%)	Schistocerca_americana	gene-LOC124544899	rna-XM_047123631.1	2489	829	2414-2461	805-820	1.928	1.93	1	DGG-Schistocerca_americana-00008
Tocc.6G0004530.1|seg=1|span=600-1099|seg_len=500	Both exon and intron	MuDR_A_B:500bp(100.00%)[TOP];gypsy:496bp(99.20%);cacta:289bp(57.80%)	Schistocerca_americana	gene-LOC124545171	rna-XM_047124011.1	2848	949	1230-1314	410-438	2.985	3.056	14	DGG-Schistocerca_americana-00013
Tocc.6G0004530.1|seg=1|span=600-1099|seg_len=500	Both exon and intron	MuDR_A_B:500bp(100.00%)[TOP];gypsy:496bp(99.20%);cacta:289bp(57.80%)	Schistocerca_americana	gene-LOC124545171	rna-XM_047124019.1	2671	890	1053-1137	351-379	3.182	3.258	14	DGG-Schistocerca_americana-00013
Tocc.6G0004530.1|seg=1|span=600-1099|seg_len=500	Both exon and intron	MuDR_A_B:500bp(100.00%)[TOP];gypsy:496bp(99.20%);cacta:289bp(57.80%)	Schistocerca_americana	gene-LOC124545171	rna-XM_047124029.1	2638	879	1020-1104	340-368	3.222	3.299	14	DGG-Schistocerca_americana-00013
Tocc.6G0004530.1|seg=1|span=600-1099|seg_len=500	Both exon and intron	MuDR_A_B:500bp(100.00%)[TOP];gypsy:496bp(99.20%);cacta:289bp(57.80%)	Schistocerca_americana	gene-LOC124545171	rna-XM_047124040.1	2489	829	871-955	291-318	3.415	3.378	14	DGG-Schistocerca_americana-00013
Tocc.6G0004530.1|seg=1|span=600-1099|seg_len=500	Both exon and intron	MuDR_A_B:500bp(100.00%)[TOP];gypsy:496bp(99.20%);cacta:289bp(57.80%)	Schistocerca_americana	gene-LOC124545637	rna-XM_047124582.1	2644	881	1821-1867	607-622	1.778	1.816	7	DGG-Schistocerca_americana-00018
Tocc.6G0004530.1|seg=1|span=600-1099|seg_len=500	Both exon and intron	MuDR_A_B:500bp(100.00%)[TOP];gypsy:496bp(99.20%);cacta:289bp(57.80%)	Schistocerca_americana	gene-LOC124545806	rna-XM_047124752.1	867	289	34-75;574-627	12-25;192-209	11.073	11.073	6	DGG-Schistocerca_americana-00021
Tocc.6G0004530.1|seg=1|span=600-1099|seg_len=500	Both exon and intron	MuDR_A_B:500bp(100.00%)[TOP];gypsy:496bp(99.20%);cacta:289bp(57.80%)	Schistocerca_americana	gene-LOC124545855	rna-XM_047124813.1	2021	673	1516-1566	506-522	2.524	2.526	1	DGG-Schistocerca_americana-00022
Tocc.6G0004530.1|seg=1|span=600-1099|seg_len=500	Both exon and intron	MuDR_A_B:500bp(100.00%)[TOP];gypsy:496bp(99.20%);cacta:289bp(57.80%)	Schistocerca_americana	gene-LOC124545881	rna-XM_047124842.1	2060	686	1223-1795	408-598	27.816	27.843	1	DGG-Schistocerca_americana-00023
Tocc.6G0004530.1|seg=1|span=600-1099|seg_len=500	Both exon and intron	MuDR_A_B:500bp(100.00%)[TOP];gypsy:496bp(99.20%);cacta:289bp(57.80%)	Schistocerca_americana	gene-LOC124545959	rna-XM_047124922.1	2881	960	2084-2153	695-717	2.43	2.396	25	DGG-Schistocerca_americana-00007
Tocc.6G0004530.1|seg=1|span=600-1099|seg_len=500	Both exon and intron	MuDR_A_B:500bp(100.00%)[TOP];gypsy:496bp(99.20%);cacta:289bp(57.80%)	Schistocerca_americana	gene-LOC124550710	rna-XM_047125432.1	9597	3199	9300-9340	3100-3113	0.427	0.438	1	DGG-Schistocerca_americana-00031
Tocc.6G0004530.1|seg=1|span=600-1099|seg_len=500	Both exon and intron	MuDR_A_B:500bp(100.00%)[TOP];gypsy:496bp(99.20%);cacta:289bp(57.80%)	Schistocerca_americana	gene-LOC124550759	rna-XM_047125481.1	531	177	168-205	56-68	7.156	7.345	1	DGG-Schistocerca_americana-00033
Tocc.6G0004530.1|seg=1|span=600-1099|seg_len=500	Both exon and intron	MuDR_A_B:500bp(100.00%)[TOP];gypsy:496bp(99.20%);cacta:289bp(57.80%)	Schistocerca_americana	gene-LOC124552244	rna-XM_047126527.1	684	228	336-396	112-132	8.918	9.211	15	DGG-Schistocerca_americana-00041
Tocc.6G0004530.1|seg=1|span=600-1099|seg_len=500	Both exon and intron	MuDR_A_B:500bp(100.00%)[TOP];gypsy:496bp(99.20%);cacta:289bp(57.80%)	Schistocerca_americana	gene-LOC124552379	rna-XM_047126643.1	1244	414	1173-1240	391-413	5.466	5.556	1	DGG-Schistocerca_americana-00044
Tocc.6G0004530.1|seg=1|span=600-1099|seg_len=500	Both exon and intron	MuDR_A_B:500bp(100.00%)[TOP];gypsy:496bp(99.20%);cacta:289bp(57.80%)	Schistocerca_americana	gene-LOC124552746	rna-XM_047127089.1	8542	2847	5305-5350	1769-1783	0.539	0.527	1	DGG-Schistocerca_americana-00045
Tocc.6G0004530.1|seg=1|span=600-1099|seg_len=500	Both exon and intron	MuDR_A_B:500bp(100.00%)[TOP];gypsy:496bp(99.20%);cacta:289bp(57.80%)	Schistocerca_americana	gene-LOC124553409	rna-XM_047127274.1	536	178	426-468	142-156	8.022	8.427	25	DGG-Schistocerca_americana-00046
Tocc.6G0004530.1|seg=1|span=600-1099|seg_len=500	Both exon and intron	MuDR_A_B:500bp(100.00%)[TOP];gypsy:496bp(99.20%);cacta:289bp(57.80%)	Schistocerca_americana	gene-LOC124553525	rna-XM_047127375.1	1033	344	477-566	159-188	8.712	8.721	25	DGG-Schistocerca_americana-00010
Tocc.6G0004530.1|seg=1|span=600-1099|seg_len=500	Both exon and intron	MuDR_A_B:500bp(100.00%)[TOP];gypsy:496bp(99.20%);cacta:289bp(57.80%)	Schistocerca_americana	gene-LOC124553550	rna-XM_047127397.1	565	188	1-79	1-26	13.982	13.83	1	DGG-Schistocerca_americana-00049
Tocc.6G0004530.1|seg=1|span=600-1099|seg_len=500	Both exon and intron	MuDR_A_B:500bp(100.00%)[TOP];gypsy:496bp(99.20%);cacta:289bp(57.80%)	Schistocerca_americana	gene-LOC124553555	rna-XM_047127402.1	3481	1160	2844-2895	948-965	1.494	1.552	24	DGG-Schistocerca_americana-00027
Tocc.6G0004530.1|seg=1|span=600-1099|seg_len=500	Both exon and intron	MuDR_A_B:500bp(100.00%)[TOP];gypsy:496bp(99.20%);cacta:289bp(57.80%)	Schistocerca_americana	gene-LOC124553562	rna-XM_047127408.1	638	212	404-443	135-147	6.27	6.132	1	DGG-Schistocerca_americana-00051
Tocc.6G0004530.1|seg=1|span=600-1099|seg_len=500	Both exon and intron	MuDR_A_B:500bp(100.00%)[TOP];gypsy:496bp(99.20%);cacta:289bp(57.80%)	Schistocerca_americana	gene-LOC124553590	rna-XM_047127444.1	820	273	591-688	197-229	11.951	12.088	25	DGG-Schistocerca_americana-00010
Tocc.6G0004530.1|seg=1|span=600-1099|seg_len=500	Both exon and intron	MuDR_A_B:500bp(100.00%)[TOP];gypsy:496bp(99.20%);cacta:289bp(57.80%)	Schistocerca_americana	gene-LOC124553957	rna-XM_047127972.1	1736	578	36-81	12-27	2.65	2.768	25	DGG-Schistocerca_americana-00046
Tocc.6G0004530.1|seg=1|span=600-1099|seg_len=500	Both exon and intron	MuDR_A_B:500bp(100.00%)[TOP];gypsy:496bp(99.20%);cacta:289bp(57.80%)	Schistocerca_americana	gene-LOC124554019	rna-XM_047128047.1	1255	418	592-635	198-211	3.506	3.349	25	DGG-Schistocerca_americana-00010
Tocc.6G0004530.1|seg=1|span=600-1099|seg_len=500	Both exon and intron	MuDR_A_B:500bp(100.00%)[TOP];gypsy:496bp(99.20%);cacta:289bp(57.80%)	Schistocerca_americana	gene-LOC124555183	rna-XM_047129017.1	1205	401	1021-1045	341-348	2.075	1.995	9	DGG-Schistocerca_americana-00055
Tocc.6G0004530.1|seg=1|span=600-1099|seg_len=500	Both exon and intron	MuDR_A_B:500bp(100.00%)[TOP];gypsy:496bp(99.20%);cacta:289bp(57.80%)	Schistocerca_americana	gene-LOC124555183	rna-XM_047129018.1	1205	401	1021-1045	341-348	2.075	1.995	9	DGG-Schistocerca_americana-00055
Tocc.6G0004530.1|seg=1|span=600-1099|seg_len=500	Both exon and intron	MuDR_A_B:500bp(100.00%)[TOP];gypsy:496bp(99.20%);cacta:289bp(57.80%)	Schistocerca_americana	gene-LOC124555183	rna-XM_047129019.1	1202	400	1021-1042	341-347	1.83	1.75	9	DGG-Schistocerca_americana-00055
Tocc.6G0004530.1|seg=1|span=600-1099|seg_len=500	Both exon and intron	MuDR_A_B:500bp(100.00%)[TOP];gypsy:496bp(99.20%);cacta:289bp(57.80%)	Schistocerca_americana	gene-LOC124555183	rna-XM_047129020.1	1108	369	924-948	308-316	2.256	2.439	9	DGG-Schistocerca_americana-00055
Tocc.6G0004530.1|seg=1|span=600-1099|seg_len=500	Both exon and intron	MuDR_A_B:500bp(100.00%)[TOP];gypsy:496bp(99.20%);cacta:289bp(57.80%)	Schistocerca_americana	gene-LOC124555183	rna-XM_047129022.1	1108	369	924-948	308-316	2.256	2.439	9	DGG-Schistocerca_americana-00055
Tocc.6G0004530.1|seg=1|span=600-1099|seg_len=500	Both exon and intron	MuDR_A_B:500bp(100.00%)[TOP];gypsy:496bp(99.20%);cacta:289bp(57.80%)	Schistocerca_americana	gene-LOC124555578	rna-XM_047129542.1	2295	765	1243-1445	415-481	8.845	8.758	25	DGG-Schistocerca_americana-00003
Tocc.6G0004530.1|seg=1|span=600-1099|seg_len=500	Both exon and intron	MuDR_A_B:500bp(100.00%)[TOP];gypsy:496bp(99.20%);cacta:289bp(57.80%)	Schistocerca_americana	gene-LOC124555578	rna-XM_047129543.1	2292	764	1240-1442	414-480	8.857	8.77	25	DGG-Schistocerca_americana-00003
Tocc.6G0004530.1|seg=1|span=600-1099|seg_len=500	Both exon and intron	MuDR_A_B:500bp(100.00%)[TOP];gypsy:496bp(99.20%);cacta:289bp(57.80%)	Schistocerca_americana	gene-LOC124555859	rna-XM_047129923.1	485	161	16-68	6-22	10.928	10.559	1	DGG-Schistocerca_americana-00063
Tocc.6G0004530.1|seg=1|span=600-1099|seg_len=500	Both exon and intron	MuDR_A_B:500bp(100.00%)[TOP];gypsy:496bp(99.20%);cacta:289bp(57.80%)	Schistocerca_americana	gene-LOC124555921	rna-XM_047129976.1	3535	1178	2552-2626	851-875	2.122	2.122	25	DGG-Schistocerca_americana-00003
Tocc.6G0004530.1|seg=1|span=600-1099|seg_len=500	Both exon and intron	MuDR_A_B:500bp(100.00%)[TOP];gypsy:496bp(99.20%);cacta:289bp(57.80%)	Schistocerca_americana	gene-LOC124555949	rna-XM_047129998.1	1287	429	466-510	156-170	3.497	3.497	6	DGG-Schistocerca_americana-00064
Tocc.6G0004530.1|seg=1|span=600-1099|seg_len=500	Both exon and intron	MuDR_A_B:500bp(100.00%)[TOP];gypsy:496bp(99.20%);cacta:289bp(57.80%)	Schistocerca_americana	gene-LOC124556108	rna-XM_047130131.1	1210	403	1162-1194	388-398	2.727	2.73	1	DGG-Schistocerca_americana-00067
Tocc.6G0004530.1|seg=1|span=600-1099|seg_len=500	Both exon and intron	MuDR_A_B:500bp(100.00%)[TOP];gypsy:496bp(99.20%);cacta:289bp(57.80%)	Schistocerca_americana	gene-LOC124556301	rna-XM_047130276.1	663	221	561-598	187-199	5.732	5.882	1	DGG-Schistocerca_americana-00069
Tocc.6G0004530.1|seg=1|span=600-1099|seg_len=500	Both exon and intron	MuDR_A_B:500bp(100.00%)[TOP];gypsy:496bp(99.20%);cacta:289bp(57.80%)	Schistocerca_americana	gene-LOC124556441	rna-XM_047130391.1	791	263	206-241	69-80	4.551	4.563	17	DGG-Schistocerca_americana-00006
Tocc.6G0004530.1|seg=1|span=600-1099|seg_len=500	Both exon and intron	MuDR_A_B:500bp(100.00%)[TOP];gypsy:496bp(99.20%);cacta:289bp(57.80%)	Schistocerca_americana	gene-LOC124556566	rna-XM_047130521.1	2494	831	126-126	42-42	0.04	0.12	3	DGG-Schistocerca_americana-00054
Tocc.6G0004530.1|seg=1|span=600-1099|seg_len=500	Both exon and intron	MuDR_A_B:500bp(100.00%)[TOP];gypsy:496bp(99.20%);cacta:289bp(57.80%)	Schistocerca_americana	gene-LOC124560158	rna-XM_047130921.1	2904	968	82-162	28-54	2.789	2.789	3	DGG-Schistocerca_americana-00075
Tocc.6G0004530.1|seg=1|span=600-1099|seg_len=500	Both exon and intron	MuDR_A_B:500bp(100.00%)[TOP];gypsy:496bp(99.20%);cacta:289bp(57.80%)	Schistocerca_americana	gene-LOC124562705	rna-XM_047130952.1	1762	587	1685-1735	562-578	2.894	2.896	1	DGG-Schistocerca_americana-00076
Tocc.6G0004530.1|seg=1|span=600-1099|seg_len=500	Both exon and intron	MuDR_A_B:500bp(100.00%)[TOP];gypsy:496bp(99.20%);cacta:289bp(57.80%)	Schistocerca_americana	gene-LOC124591270	rna-XM_047131721.1	1095	365	835-885	279-295	4.658	4.658	2	DGG-Schistocerca_americana-00079
Tocc.6G0004530.1|seg=1|span=600-1099|seg_len=500	Both exon and intron	MuDR_A_B:500bp(100.00%)[TOP];gypsy:496bp(99.20%);cacta:289bp(57.80%)	Schistocerca_americana	gene-LOC124591270	rna-XM_047131722.1	1080	360	820-870	274-290	4.722	4.722	2	DGG-Schistocerca_americana-00079
Tocc.6G0004530.1|seg=1|span=600-1099|seg_len=500	Both exon and intron	MuDR_A_B:500bp(100.00%)[TOP];gypsy:496bp(99.20%);cacta:289bp(57.80%)	Schistocerca_americana	gene-LOC124591589	rna-XM_047131744.1	6820	2273	4772-4849	1591-1616	1.144	1.144	3	DGG-Schistocerca_americana-00080
Tocc.6G0004530.1|seg=1|span=600-1099|seg_len=500	Both exon and intron	MuDR_A_B:500bp(100.00%)[TOP];gypsy:496bp(99.20%);cacta:289bp(57.80%)	Schistocerca_americana	gene-LOC124591589	rna-XM_047131745.1	6785	2261	4737-4814	1579-1604	1.15	1.15	3	DGG-Schistocerca_americana-00080
Tocc.6G0004530.1|seg=1|span=600-1099|seg_len=500	Both exon and intron	MuDR_A_B:500bp(100.00%)[TOP];gypsy:496bp(99.20%);cacta:289bp(57.80%)	Schistocerca_americana	gene-LOC124591589	rna-XM_047131746.1	6699	2233	4772-4849	1591-1616	1.164	1.164	3	DGG-Schistocerca_americana-00080
Tocc.6G0004530.1|seg=1|span=600-1099|seg_len=500	Both exon and intron	MuDR_A_B:500bp(100.00%)[TOP];gypsy:496bp(99.20%);cacta:289bp(57.80%)	Schistocerca_americana	gene-LOC124593852	rna-XM_047132199.1	1252	417	1206-1237	402-412	2.556	2.638	2	DGG-Schistocerca_americana-00081
Tocc.6G0004530.1|seg=1|span=600-1099|seg_len=500	Both exon and intron	MuDR_A_B:500bp(100.00%)[TOP];gypsy:496bp(99.20%);cacta:289bp(57.80%)	Schistocerca_americana	gene-LOC124593918	rna-XM_047132268.1	2818	939	2768-2807	923-935	1.419	1.384	1	DGG-Schistocerca_americana-00082
Tocc.6G0004530.1|seg=1|span=600-1099|seg_len=500	Both exon and intron	MuDR_A_B:500bp(100.00%)[TOP];gypsy:496bp(99.20%);cacta:289bp(57.80%)	Schistocerca_americana	gene-LOC124593955	rna-XM_047132302.1	605	201	476-513	159-171	6.281	6.468	1	DGG-Schistocerca_americana-00084
Tocc.6G0004530.1|seg=1|span=600-1099|seg_len=500	Both exon and intron	MuDR_A_B:500bp(100.00%)[TOP];gypsy:496bp(99.20%);cacta:289bp(57.80%)	Schistocerca_americana	gene-LOC124594164	rna-XM_047132519.1	4014	1338	2556-2623	852-874	1.694	1.719	1	DGG-Schistocerca_americana-00087
Tocc.6G0004530.1|seg=1|span=600-1099|seg_len=500	Both exon and intron	MuDR_A_B:500bp(100.00%)[TOP];gypsy:496bp(99.20%);cacta:289bp(57.80%)	Schistocerca_americana	gene-LOC124594689	rna-XM_047133055.1	2453	817	64-119	22-39	2.283	2.203	1	DGG-Schistocerca_americana-00092
Tocc.6G0004530.1|seg=1|span=600-1099|seg_len=500	Both exon and intron	MuDR_A_B:500bp(100.00%)[TOP];gypsy:496bp(99.20%);cacta:289bp(57.80%)	Schistocerca_americana	gene-LOC124594698	rna-XM_047133065.1	877	292	49-92	17-30	5.017	4.795	2	DGG-Schistocerca_americana-00009
Tocc.6G0004530.1|seg=1|span=600-1099|seg_len=500	Both exon and intron	MuDR_A_B:500bp(100.00%)[TOP];gypsy:496bp(99.20%);cacta:289bp(57.80%)	Schistocerca_americana	gene-LOC124594920	rna-XM_047133412.1	2725	908	1333-1389	445-463	2.092	2.093	2	DGG-Schistocerca_americana-00093
Tocc.6G0004530.1|seg=1|span=600-1099|seg_len=500	Both exon and intron	MuDR_A_B:500bp(100.00%)[TOP];gypsy:496bp(99.20%);cacta:289bp(57.80%)	Schistocerca_americana	gene-LOC124595281	rna-XM_047133959.1	1130	376	767-855	256-285	7.876	7.979	13	DGG-Schistocerca_americana-00041
Tocc.6G0004530.1|seg=1|span=600-1099|seg_len=500	Both exon and intron	MuDR_A_B:500bp(100.00%)[TOP];gypsy:496bp(99.20%);cacta:289bp(57.80%)	Schistocerca_americana	gene-LOC124595281	rna-XM_047133960.1	920	306	557-645	186-215	9.674	9.804	11	DGG-Schistocerca_americana-00041
Tocc.6G0004530.1|seg=1|span=600-1099|seg_len=500	Both exon and intron	MuDR_A_B:500bp(100.00%)[TOP];gypsy:496bp(99.20%);cacta:289bp(57.80%)	Schistocerca_americana	gene-LOC124595281	rna-XM_047133961.1	914	304	551-639	184-213	9.737	9.868	12	DGG-Schistocerca_americana-00041
Tocc.6G0004530.1|seg=1|span=600-1099|seg_len=500	Both exon and intron	MuDR_A_B:500bp(100.00%)[TOP];gypsy:496bp(99.20%);cacta:289bp(57.80%)	Schistocerca_americana	gene-LOC124595554	rna-XM_047134334.1	3301	1100	1080-1119	360-373	1.212	1.273	1	DGG-Schistocerca_americana-00094
Tocc.6G0004530.1|seg=1|span=600-1099|seg_len=500	Both exon and intron	MuDR_A_B:500bp(100.00%)[TOP];gypsy:496bp(99.20%);cacta:289bp(57.80%)	Schistocerca_americana	gene-LOC124596196	rna-XM_047135241.1	2186	728	783-830	261-276	2.196	2.198	10	DGG-Schistocerca_americana-00042
Tocc.6G0004530.1|seg=1|span=600-1099|seg_len=500	Both exon and intron	MuDR_A_B:500bp(100.00%)[TOP];gypsy:496bp(99.20%);cacta:289bp(57.80%)	Schistocerca_americana	gene-LOC124596196	rna-XM_047135242.1	2183	727	780-827	260-275	2.199	2.201	10	DGG-Schistocerca_americana-00042
Tocc.6G0004530.1|seg=1|span=600-1099|seg_len=500	Both exon and intron	MuDR_A_B:500bp(100.00%)[TOP];gypsy:496bp(99.20%);cacta:289bp(57.80%)	Schistocerca_americana	gene-LOC124598208	rna-XM_047135988.1	830	276	748-813	250-271	7.952	7.971	1	DGG-Schistocerca_americana-00097
Tocc.6G0004530.1|seg=1|span=600-1099|seg_len=500	Both exon and intron	MuDR_A_B:500bp(100.00%)[TOP];gypsy:496bp(99.20%);cacta:289bp(57.80%)	Schistocerca_americana	gene-LOC124599481	rna-XM_047136081.1	2041	680	1732-1769	578-589	1.862	1.765	9	DGG-Schistocerca_americana-00029
Tocc.6G0004530.1|seg=1|span=600-1099|seg_len=500	Both exon and intron	MuDR_A_B:500bp(100.00%)[TOP];gypsy:496bp(99.20%);cacta:289bp(57.80%)	Schistocerca_americana	gene-LOC124599481	rna-XM_047136082.1	1906	635	1732-1769	578-589	1.994	1.89	9	DGG-Schistocerca_americana-00029
Tocc.6G0004530.1|seg=1|span=600-1099|seg_len=500	Both exon and intron	MuDR_A_B:500bp(100.00%)[TOP];gypsy:496bp(99.20%);cacta:289bp(57.80%)	Schistocerca_americana	gene-LOC124605864	rna-XM_047137810.1	4435	1478	4212-4261	1404-1420	1.127	1.15	1	DGG-Schistocerca_americana-00102
Tocc.6G0004530.1|seg=1|span=600-1099|seg_len=500	Both exon and intron	MuDR_A_B:500bp(100.00%)[TOP];gypsy:496bp(99.20%);cacta:289bp(57.80%)	Schistocerca_americana	gene-LOC124605966	rna-XM_047137930.1	3108	1036	2997-3044	999-1014	1.544	1.544	1	DGG-Schistocerca_americana-00104
Tocc.6G0004530.1|seg=1|span=600-1099|seg_len=500	Both exon and intron	MuDR_A_B:500bp(100.00%)[TOP];gypsy:496bp(99.20%);cacta:289bp(57.80%)	Schistocerca_americana	gene-LOC124606720	rna-XM_047138750.1	895	298	669-708	223-236	4.469	4.698	1	DGG-Schistocerca_americana-00112
Tocc.6G0004530.1|seg=1|span=600-1099|seg_len=500	Both exon and intron	MuDR_A_B:500bp(100.00%)[TOP];gypsy:496bp(99.20%);cacta:289bp(57.80%)	Schistocerca_americana	gene-LOC124607230	rna-XM_047139502.1	256	85	110-169	37-56	23.438	23.529	2	DGG-Schistocerca_americana-00113
Tocc.6G0004530.1|seg=1|span=600-1099|seg_len=500	Both exon and intron	MuDR_A_B:500bp(100.00%)[TOP];gypsy:496bp(99.20%);cacta:289bp(57.80%)	Schistocerca_americana	gene-LOC124607230	rna-XM_047139503.1	256	85	110-169	37-56	23.438	23.529	2	DGG-Schistocerca_americana-00113
Tocc.6G0004530.1|seg=1|span=600-1099|seg_len=500	Both exon and intron	MuDR_A_B:500bp(100.00%)[TOP];gypsy:496bp(99.20%);cacta:289bp(57.80%)	Schistocerca_americana	gene-LOC124607975	rna-XM_047139948.1	683	227	551-621	184-207	10.395	10.573	9	DGG-Schistocerca_americana-00114
Tocc.6G0004530.1|seg=1|span=600-1099|seg_len=500	Both exon and intron	MuDR_A_B:500bp(100.00%)[TOP];gypsy:496bp(99.20%);cacta:289bp(57.80%)	Schistocerca_americana	gene-LOC124607975	rna-XM_047139949.1	683	227	551-621	184-207	10.395	10.573	9	DGG-Schistocerca_americana-00114
Tocc.6G0004530.1|seg=1|span=600-1099|seg_len=500	Both exon and intron	MuDR_A_B:500bp(100.00%)[TOP];gypsy:496bp(99.20%);cacta:289bp(57.80%)	Schistocerca_americana	gene-LOC124607975	rna-XM_047139950.1	683	227	551-621	184-207	10.395	10.573	9	DGG-Schistocerca_americana-00114
Tocc.6G0004530.1|seg=1|span=600-1099|seg_len=500	Both exon and intron	MuDR_A_B:500bp(100.00%)[TOP];gypsy:496bp(99.20%);cacta:289bp(57.80%)	Schistocerca_americana	gene-LOC124607975	rna-XM_047139951.1	683	227	551-621	184-207	10.395	10.573	9	DGG-Schistocerca_americana-00114
Tocc.6G0004530.1|seg=1|span=600-1099|seg_len=500	Both exon and intron	MuDR_A_B:500bp(100.00%)[TOP];gypsy:496bp(99.20%);cacta:289bp(57.80%)	Schistocerca_americana	gene-LOC124607975	rna-XM_047139952.1	683	227	551-621	184-207	10.395	10.573	9	DGG-Schistocerca_americana-00114
Tocc.6G0004530.1|seg=1|span=600-1099|seg_len=500	Both exon and intron	MuDR_A_B:500bp(100.00%)[TOP];gypsy:496bp(99.20%);cacta:289bp(57.80%)	Schistocerca_americana	gene-LOC124607975	rna-XM_047139953.1	683	227	551-621	184-207	10.395	10.573	9	DGG-Schistocerca_americana-00114
Tocc.6G0004530.1|seg=1|span=600-1099|seg_len=500	Both exon and intron	MuDR_A_B:500bp(100.00%)[TOP];gypsy:496bp(99.20%);cacta:289bp(57.80%)	Schistocerca_americana	gene-LOC124607975	rna-XM_047139954.1	681	227	549-619	183-206	10.426	10.573	9	DGG-Schistocerca_americana-00114
Tocc.6G0004530.1|seg=1|span=600-1099|seg_len=500	Both exon and intron	MuDR_A_B:500bp(100.00%)[TOP];gypsy:496bp(99.20%);cacta:289bp(57.80%)	Schistocerca_americana	gene-LOC124607975	rna-XM_047139955.1	555	185	423-493	141-164	12.793	12.973	9	DGG-Schistocerca_americana-00114
Tocc.6G0004530.1|seg=1|span=600-1099|seg_len=500	Both exon and intron	MuDR_A_B:500bp(100.00%)[TOP];gypsy:496bp(99.20%);cacta:289bp(57.80%)	Schistocerca_americana	gene-LOC124607975	rna-XM_047139956.1	555	185	423-493	141-164	12.793	12.973	9	DGG-Schistocerca_americana-00114
Tocc.6G0004530.1|seg=1|span=600-1099|seg_len=500	Both exon and intron	MuDR_A_B:500bp(100.00%)[TOP];gypsy:496bp(99.20%);cacta:289bp(57.80%)	Schistocerca_americana	gene-LOC124612950	rna-XM_047141466.1	2501	833	734-830	245-276	3.878	3.842	25	DGG-Schistocerca_americana-00060
Tocc.6G0004530.1|seg=1|span=600-1099|seg_len=500	Both exon and intron	MuDR_A_B:500bp(100.00%)[TOP];gypsy:496bp(99.20%);cacta:289bp(57.80%)	Schistocerca_americana	gene-LOC124613461	rna-XM_047142166.1	851	283	658-685;776-851	220-228;259-283	12.221	12.014	23	DGG-Schistocerca_americana-00003
Tocc.6G0004530.1|seg=1|span=600-1099|seg_len=500	Both exon and intron	MuDR_A_B:500bp(100.00%)[TOP];gypsy:496bp(99.20%);cacta:289bp(57.80%)	Schistocerca_americana	gene-LOC124613532	rna-XM_047142242.1	981	327	838-881	280-293	4.485	4.281	25	DGG-Schistocerca_americana-00027
Tocc.6G0004530.1|seg=1|span=600-1099|seg_len=500	Both exon and intron	MuDR_A_B:500bp(100.00%)[TOP];gypsy:496bp(99.20%);cacta:289bp(57.80%)	Schistocerca_americana	gene-LOC124616468	rna-XM_047144777.1	1366	455	1256-1297	419-432	3.075	3.077	7	DGG-Schistocerca_americana-00020
Tocc.6G0004530.1|seg=1|span=600-1099|seg_len=500	Both exon and intron	MuDR_A_B:500bp(100.00%)[TOP];gypsy:496bp(99.20%);cacta:289bp(57.80%)	Schistocerca_americana	gene-LOC124616509	rna-XM_047144822.1	427	142	342-379	114-126	8.899	9.155	25	DGG-Schistocerca_americana-00003
Tocc.6G0004530.1|seg=1|span=600-1099|seg_len=500	Both exon and intron	MuDR_A_B:500bp(100.00%)[TOP];gypsy:496bp(99.20%);cacta:289bp(57.80%)	Schistocerca_americana	gene-LOC124616611	rna-XM_047144933.1	1244	414	622-663	208-221	3.376	3.382	9	DGG-Schistocerca_americana-00056
Tocc.6G0004530.1|seg=1|span=600-1099|seg_len=500	Both exon and intron	MuDR_A_B:500bp(100.00%)[TOP];gypsy:496bp(99.20%);cacta:289bp(57.80%)	Schistocerca_americana	gene-LOC124620181	rna-XM_047146851.1	3841	1280	884-916;1517-1556	295-305;506-518	1.901	1.875	4	DGG-Schistocerca_americana-00013
Tocc.6G0004530.1|seg=1|span=600-1099|seg_len=500	Both exon and intron	MuDR_A_B:500bp(100.00%)[TOP];gypsy:496bp(99.20%);cacta:289bp(57.80%)	Schistocerca_americana	gene-LOC124620295	rna-XM_047146967.1	432	144	214-249	72-83	8.333	8.333	1	DGG-Schistocerca_americana-00131
Tocc.6G0004530.1|seg=1|span=600-1099|seg_len=500	Both exon and intron	MuDR_A_B:500bp(100.00%)[TOP];gypsy:496bp(99.20%);cacta:289bp(57.80%)	Schistocerca_americana	gene-LOC124622912	rna-XM_047148701.1	2487	829	1343-1441	448-480	3.981	3.981	25	DGG-Schistocerca_americana-00014
Tocc.6G0004530.1|seg=1|span=600-1099|seg_len=500	Both exon and intron	MuDR_A_B:500bp(100.00%)[TOP];gypsy:496bp(99.20%);cacta:289bp(57.80%)	Schistocerca_americana	gene-LOC124622936	rna-XM_047148727.1	441	147	390-436	130-145	10.658	10.884	1	DGG-Schistocerca_americana-00138
Tocc.6G0004530.1|seg=1|span=600-1099|seg_len=500	Both exon and intron	MuDR_A_B:500bp(100.00%)[TOP];gypsy:496bp(99.20%);cacta:289bp(57.80%)	Schistocerca_americana	gene-LOC124623091	rna-XM_047148883.1	3058	1019	625-727	209-242	3.368	3.337	5	DGG-Schistocerca_americana-00135
Tocc.6G0004530.1|seg=1|span=600-1099|seg_len=500	Both exon and intron	MuDR_A_B:500bp(100.00%)[TOP];gypsy:496bp(99.20%);cacta:289bp(57.80%)	Schistocerca_cancellata	gene-LOC126090277	rna-XM_049906974.1	1731	577	1253-1307	418-435	3.177	3.12	1	DGG-Schistocerca_cancellata-00017
Tocc.6G0004530.1|seg=1|span=600-1099|seg_len=500	Both exon and intron	MuDR_A_B:500bp(100.00%)[TOP];gypsy:496bp(99.20%);cacta:289bp(57.80%)	Schistocerca_cancellata	gene-LOC126092813	rna-XM_049908542.1	3865	1288	1324-1372	442-457	1.268	1.242	2	DGG-Schistocerca_cancellata-00028
Tocc.6G0004530.1|seg=1|span=600-1099|seg_len=500	Both exon and intron	MuDR_A_B:500bp(100.00%)[TOP];gypsy:496bp(99.20%);cacta:289bp(57.80%)	Schistocerca_cancellata	gene-LOC126095020	rna-XM_049909679.1	1474	491	1351-1427	451-475	5.224	5.092	4	DGG-Schistocerca_cancellata-00034
Tocc.6G0004530.1|seg=1|span=600-1099|seg_len=500	Both exon and intron	MuDR_A_B:500bp(100.00%)[TOP];gypsy:496bp(99.20%);cacta:289bp(57.80%)	Schistocerca_cancellata	gene-LOC126095530	rna-XM_049910312.1	1951	650	1168-1267	390-422	5.126	5.077	25	DGG-Schistocerca_cancellata-00011
Tocc.6G0004530.1|seg=1|span=600-1099|seg_len=500	Both exon and intron	MuDR_A_B:500bp(100.00%)[TOP];gypsy:496bp(99.20%);cacta:289bp(57.80%)	Schistocerca_cancellata	gene-LOC126101237	rna-XM_049911925.1	2239	746	363-620	121-206	11.523	11.528	1	DGG-Schistocerca_cancellata-00049
Tocc.6G0004530.1|seg=1|span=600-1099|seg_len=500	Both exon and intron	MuDR_A_B:500bp(100.00%)[TOP];gypsy:496bp(99.20%);cacta:289bp(57.80%)	Schistocerca_cancellata	gene-LOC126101479	rna-XM_049912129.1	700	233	231-275	77-91	6.429	6.438	4	DGG-Schistocerca_cancellata-00040
Tocc.6G0004530.1|seg=1|span=600-1099|seg_len=500	Both exon and intron	MuDR_A_B:500bp(100.00%)[TOP];gypsy:496bp(99.20%);cacta:289bp(57.80%)	Schistocerca_cancellata	gene-LOC126106214	rna-XM_049912445.1	3267	1089	365-439	122-146	2.296	2.296	1	DGG-Schistocerca_cancellata-00053
Tocc.6G0004530.1|seg=1|span=600-1099|seg_len=500	Both exon and intron	MuDR_A_B:500bp(100.00%)[TOP];gypsy:496bp(99.20%);cacta:289bp(57.80%)	Schistocerca_cancellata	gene-LOC126106274	rna-XM_049912497.1	944	314	796-856	266-285	6.462	6.369	4	DGG-Schistocerca_cancellata-00054
Tocc.6G0004530.1|seg=1|span=600-1099|seg_len=500	Both exon and intron	MuDR_A_B:500bp(100.00%)[TOP];gypsy:496bp(99.20%);cacta:289bp(57.80%)	Schistocerca_cancellata	gene-LOC126106442	rna-XM_049912722.1	9301	3100	9012-9044	3004-3014	0.355	0.355	1	DGG-Schistocerca_cancellata-00055
Tocc.6G0004530.1|seg=1|span=600-1099|seg_len=500	Both exon and intron	MuDR_A_B:500bp(100.00%)[TOP];gypsy:496bp(99.20%);cacta:289bp(57.80%)	Schistocerca_cancellata	gene-LOC126106465	rna-XM_049912749.1	1098	366	290-339	97-113	4.554	4.645	22	DGG-Schistocerca_cancellata-00050
Tocc.6G0004530.1|seg=1|span=600-1099|seg_len=500	Both exon and intron	MuDR_A_B:500bp(100.00%)[TOP];gypsy:496bp(99.20%);cacta:289bp(57.80%)	Schistocerca_cancellata	gene-LOC126106905	rna-XM_049913321.1	3008	1002	420-466	140-155	1.562	1.597	2	DGG-Schistocerca_cancellata-00056
Tocc.6G0004530.1|seg=1|span=600-1099|seg_len=500	Both exon and intron	MuDR_A_B:500bp(100.00%)[TOP];gypsy:496bp(99.20%);cacta:289bp(57.80%)	Schistocerca_cancellata	gene-LOC126106905	rna-XM_049913322.1	2815	938	420-466	140-155	1.67	1.706	2	DGG-Schistocerca_cancellata-00056
Tocc.6G0004530.1|seg=1|span=600-1099|seg_len=500	Both exon and intron	MuDR_A_B:500bp(100.00%)[TOP];gypsy:496bp(99.20%);cacta:289bp(57.80%)	Schistocerca_cancellata	gene-LOC126107947	rna-XM_049913578.1	1008	336	24-69	8-23	4.563	4.762	1	DGG-Schistocerca_cancellata-00060
Tocc.6G0004530.1|seg=1|span=600-1099|seg_len=500	Both exon and intron	MuDR_A_B:500bp(100.00%)[TOP];gypsy:496bp(99.20%);cacta:289bp(57.80%)	Schistocerca_cancellata	gene-LOC126108262	rna-XM_049913490.1	516	172	150-228	50-76	15.31	15.698	1	DGG-Schistocerca_cancellata-00058
Tocc.6G0004530.1|seg=1|span=600-1099|seg_len=500	Both exon and intron	MuDR_A_B:500bp(100.00%)[TOP];gypsy:496bp(99.20%);cacta:289bp(57.80%)	Schistocerca_cancellata	gene-LOC126109464	rna-XM_049914492.1	429	143	102-151	34-50	11.655	11.888	1	DGG-Schistocerca_cancellata-00063
Tocc.6G0004530.1|seg=1|span=600-1099|seg_len=500	Both exon and intron	MuDR_A_B:500bp(100.00%)[TOP];gypsy:496bp(99.20%);cacta:289bp(57.80%)	Schistocerca_cancellata	gene-LOC126109533	rna-XM_049914552.1	1522	507	1382-1418	461-472	2.431	2.367	2	DGG-Schistocerca_cancellata-00062
Tocc.6G0004530.1|seg=1|span=600-1099|seg_len=500	Both exon and intron	MuDR_A_B:500bp(100.00%)[TOP];gypsy:496bp(99.20%);cacta:289bp(57.80%)	Schistocerca_cancellata	gene-LOC126159435	rna-XM_049916549.1	6751	2250	792-932	264-310	2.089	2.089	4	DGG-Schistocerca_cancellata-00070
Tocc.6G0004530.1|seg=1|span=600-1099|seg_len=500	Both exon and intron	MuDR_A_B:500bp(100.00%)[TOP];gypsy:496bp(99.20%);cacta:289bp(57.80%)	Schistocerca_cancellata	gene-LOC126161282	rna-XM_049917022.1	1922	640	1407-1490	469-496	4.37	4.375	3	DGG-Schistocerca_cancellata-00037
Tocc.6G0004530.1|seg=1|span=600-1099|seg_len=500	Both exon and intron	MuDR_A_B:500bp(100.00%)[TOP];gypsy:496bp(99.20%);cacta:289bp(57.80%)	Schistocerca_cancellata	gene-LOC126161368	rna-XM_049917175.1	1681	560	1476-1529	492-509	3.212	3.214	1	DGG-Schistocerca_cancellata-00074
Tocc.6G0004530.1|seg=1|span=600-1099|seg_len=500	Both exon and intron	MuDR_A_B:500bp(100.00%)[TOP];gypsy:496bp(99.20%);cacta:289bp(57.80%)	Schistocerca_cancellata	gene-LOC126161457	rna-XM_049917277.1	2195	731	783-881	261-293	4.51	4.514	21	DGG-Schistocerca_cancellata-00021
Tocc.6G0004530.1|seg=1|span=600-1099|seg_len=500	Both exon and intron	MuDR_A_B:500bp(100.00%)[TOP];gypsy:496bp(99.20%);cacta:289bp(57.80%)	Schistocerca_cancellata	gene-LOC126161457	rna-XM_049917278.1	2192	730	780-878	260-292	4.516	4.521	21	DGG-Schistocerca_cancellata-00021
Tocc.6G0004530.1|seg=1|span=600-1099|seg_len=500	Both exon and intron	MuDR_A_B:500bp(100.00%)[TOP];gypsy:496bp(99.20%);cacta:289bp(57.80%)	Schistocerca_cancellata	gene-LOC126161650	rna-XM_049917636.1	3242	1080	1038-1086	346-362	1.511	1.574	3	DGG-Schistocerca_cancellata-00076
Tocc.6G0004530.1|seg=1|span=600-1099|seg_len=500	Both exon and intron	MuDR_A_B:500bp(100.00%)[TOP];gypsy:496bp(99.20%);cacta:289bp(57.80%)	Schistocerca_cancellata	gene-LOC126161650	rna-XM_049917637.1	3239	1079	1038-1086	346-362	1.513	1.576	3	DGG-Schistocerca_cancellata-00076
Tocc.6G0004530.1|seg=1|span=600-1099|seg_len=500	Both exon and intron	MuDR_A_B:500bp(100.00%)[TOP];gypsy:496bp(99.20%);cacta:289bp(57.80%)	Schistocerca_cancellata	gene-LOC126161650	rna-XM_049917638.1	3106	1035	1038-1086	346-362	1.578	1.643	3	DGG-Schistocerca_cancellata-00076
Tocc.6G0004530.1|seg=1|span=600-1099|seg_len=500	Both exon and intron	MuDR_A_B:500bp(100.00%)[TOP];gypsy:496bp(99.20%);cacta:289bp(57.80%)	Schistocerca_cancellata	gene-LOC126161930	rna-XM_049918104.1	3984	1328	2540-2572	847-857	0.828	0.828	1	DGG-Schistocerca_cancellata-00077
Tocc.6G0004530.1|seg=1|span=600-1099|seg_len=500	Both exon and intron	MuDR_A_B:500bp(100.00%)[TOP];gypsy:496bp(99.20%);cacta:289bp(57.80%)	Schistocerca_cancellata	gene-LOC126163102	rna-XM_049920020.1	1077	359	829-871	277-290	3.993	3.9	2	DGG-Schistocerca_cancellata-00080
Tocc.6G0004530.1|seg=1|span=600-1099|seg_len=500	Both exon and intron	MuDR_A_B:500bp(100.00%)[TOP];gypsy:496bp(99.20%);cacta:289bp(57.80%)	Schistocerca_cancellata	gene-LOC126163102	rna-XM_049920021.1	933	311	685-727	229-242	4.609	4.502	2	DGG-Schistocerca_cancellata-00080
Tocc.6G0004530.1|seg=1|span=600-1099|seg_len=500	Both exon and intron	MuDR_A_B:500bp(100.00%)[TOP];gypsy:496bp(99.20%);cacta:289bp(57.80%)	Schistocerca_cancellata	gene-LOC126174889	rna-XM_049921312.1	636	212	241-292	81-97	8.176	8.019	2	DGG-Schistocerca_cancellata-00085
Tocc.6G0004530.1|seg=1|span=600-1099|seg_len=500	Both exon and intron	MuDR_A_B:500bp(100.00%)[TOP];gypsy:496bp(99.20%);cacta:289bp(57.80%)	Schistocerca_cancellata	gene-LOC126176240	rna-XM_049923385.1	410	136	182-233	61-77	12.683	12.5	1	DGG-Schistocerca_cancellata-00090
Tocc.6G0004530.1|seg=1|span=600-1099|seg_len=500	Both exon and intron	MuDR_A_B:500bp(100.00%)[TOP];gypsy:496bp(99.20%);cacta:289bp(57.80%)	Schistocerca_cancellata	gene-LOC126176309	rna-XM_049923459.1	609	203	291-348	97-116	9.524	9.852	1	DGG-Schistocerca_cancellata-00093
Tocc.6G0004530.1|seg=1|span=600-1099|seg_len=500	Both exon and intron	MuDR_A_B:500bp(100.00%)[TOP];gypsy:496bp(99.20%);cacta:289bp(57.80%)	Schistocerca_cancellata	gene-LOC126176440	rna-XM_049923597.1	955	318	305-364	102-121	6.283	6.289	2	DGG-Schistocerca_cancellata-00078
Tocc.6G0004530.1|seg=1|span=600-1099|seg_len=500	Both exon and intron	MuDR_A_B:500bp(100.00%)[TOP];gypsy:496bp(99.20%);cacta:289bp(57.80%)	Schistocerca_cancellata	gene-LOC126176547	rna-XM_049923704.1	1393	464	156-199	52-66	3.159	3.233	1	DGG-Schistocerca_cancellata-00096
Tocc.6G0004530.1|seg=1|span=600-1099|seg_len=500	Both exon and intron	MuDR_A_B:500bp(100.00%)[TOP];gypsy:496bp(99.20%);cacta:289bp(57.80%)	Schistocerca_cancellata	gene-LOC126176549	rna-XM_049923707.1	802	267	297-432	99-144	16.958	17.228	1	DGG-Schistocerca_cancellata-00097
Tocc.6G0004530.1|seg=1|span=600-1099|seg_len=500	Both exon and intron	MuDR_A_B:500bp(100.00%)[TOP];gypsy:496bp(99.20%);cacta:289bp(57.80%)	Schistocerca_cancellata	gene-LOC126176595	rna-XM_049923755.1	1291	430	1249-1291	417-430	3.331	3.256	25	DGG-Schistocerca_cancellata-00006
Tocc.6G0004530.1|seg=1|span=600-1099|seg_len=500	Both exon and intron	MuDR_A_B:500bp(100.00%)[TOP];gypsy:496bp(99.20%);cacta:289bp(57.80%)	Schistocerca_cancellata	gene-LOC126176665	rna-XM_049923823.1	1190	396	68-359	23-119	24.538	24.495	1	DGG-Schistocerca_cancellata-00100
Tocc.6G0004530.1|seg=1|span=600-1099|seg_len=500	Both exon and intron	MuDR_A_B:500bp(100.00%)[TOP];gypsy:496bp(99.20%);cacta:289bp(57.80%)	Schistocerca_cancellata	gene-LOC126176809	rna-XM_049923989.1	895	298	669-708	223-236	4.469	4.698	1	DGG-Schistocerca_cancellata-00101
Tocc.6G0004530.1|seg=1|span=600-1099|seg_len=500	Both exon and intron	MuDR_A_B:500bp(100.00%)[TOP];gypsy:496bp(99.20%);cacta:289bp(57.80%)	Schistocerca_cancellata	gene-LOC126176975	rna-XM_049924195.1	2389	796	1444-1501	482-500	2.428	2.387	5	DGG-Schistocerca_cancellata-00075
Tocc.6G0004530.1|seg=1|span=600-1099|seg_len=500	Both exon and intron	MuDR_A_B:500bp(100.00%)[TOP];gypsy:496bp(99.20%);cacta:289bp(57.80%)	Schistocerca_cancellata	gene-LOC126183516	rna-XM_049925571.1	2292	764	1237-1455	413-485	9.555	9.555	25	DGG-Schistocerca_cancellata-00019
Tocc.6G0004530.1|seg=1|span=600-1099|seg_len=500	Both exon and intron	MuDR_A_B:500bp(100.00%)[TOP];gypsy:496bp(99.20%);cacta:289bp(57.80%)	Schistocerca_cancellata	gene-LOC126183516	rna-XM_049925572.1	2289	763	1234-1452	412-484	9.567	9.567	25	DGG-Schistocerca_cancellata-00019
Tocc.6G0004530.1|seg=1|span=600-1099|seg_len=500	Both exon and intron	MuDR_A_B:500bp(100.00%)[TOP];gypsy:496bp(99.20%);cacta:289bp(57.80%)	Schistocerca_cancellata	gene-LOC126183797	rna-XM_049926039.1	2491	830	126-126	42-42	0.04	0.12	3	DGG-Schistocerca_cancellata-00108
Tocc.6G0004530.1|seg=1|span=600-1099|seg_len=500	Both exon and intron	MuDR_A_B:500bp(100.00%)[TOP];gypsy:496bp(99.20%);cacta:289bp(57.80%)	Schistocerca_cancellata	gene-LOC126183860	rna-XM_049926152.1	2369	789	734-734		0.042	0	4	DGG-Schistocerca_cancellata-00030
Tocc.6G0004530.1|seg=1|span=600-1099|seg_len=500	Both exon and intron	MuDR_A_B:500bp(100.00%)[TOP];gypsy:496bp(99.20%);cacta:289bp(57.80%)	Schistocerca_cancellata	gene-LOC126183935	rna-XM_049926282.1	3388	1129	2399-2493	800-831	2.804	2.834	25	DGG-Schistocerca_cancellata-00019
Tocc.6G0004530.1|seg=1|span=600-1099|seg_len=500	Both exon and intron	MuDR_A_B:500bp(100.00%)[TOP];gypsy:496bp(99.20%);cacta:289bp(57.80%)	Schistocerca_cancellata	gene-LOC126184214	rna-XM_049926582.1	11956	3985	6046-6050	2016-2016	0.042	0.025	1	DGG-Schistocerca_cancellata-00111
Tocc.6G0004530.1|seg=1|span=600-1099|seg_len=500	Both exon and intron	MuDR_A_B:500bp(100.00%)[TOP];gypsy:496bp(99.20%);cacta:289bp(57.80%)	Schistocerca_cancellata	gene-LOC126184243	rna-XM_049926613.1	1902	634	1841-1888	614-629	2.524	2.524	1	DGG-Schistocerca_cancellata-00112
Tocc.6G0004530.1|seg=1|span=600-1099|seg_len=500	Both exon and intron	MuDR_A_B:500bp(100.00%)[TOP];gypsy:496bp(99.20%);cacta:289bp(57.80%)	Schistocerca_cancellata	gene-LOC126184498	rna-XM_049926891.1	1290	430	28-87	10-29	4.651	4.651	1	DGG-Schistocerca_cancellata-00115
Tocc.6G0004530.1|seg=1|span=600-1099|seg_len=500	Both exon and intron	MuDR_A_B:500bp(100.00%)[TOP];gypsy:496bp(99.20%);cacta:289bp(57.80%)	Schistocerca_cancellata	gene-LOC126184509	rna-XM_049926902.1	791	263	206-241	69-80	4.551	4.563	17	DGG-Schistocerca_cancellata-00009
Tocc.6G0004530.1|seg=1|span=600-1099|seg_len=500	Both exon and intron	MuDR_A_B:500bp(100.00%)[TOP];gypsy:496bp(99.20%);cacta:289bp(57.80%)	Schistocerca_cancellata	gene-LOC126185586	rna-XM_049928141.1	2689	896	1073-1152	358-384	2.975	3.013	5	DGG-Schistocerca_cancellata-00045
Tocc.6G0004530.1|seg=1|span=600-1099|seg_len=500	Both exon and intron	MuDR_A_B:500bp(100.00%)[TOP];gypsy:496bp(99.20%);cacta:289bp(57.80%)	Schistocerca_cancellata	gene-LOC126187296	rna-XM_049928284.1	9779	3259	3860-4021	1287-1340	1.657	1.657	7	DGG-Schistocerca_cancellata-00048
Tocc.6G0004530.1|seg=1|span=600-1099|seg_len=500	Both exon and intron	MuDR_A_B:500bp(100.00%)[TOP];gypsy:496bp(99.20%);cacta:289bp(57.80%)	Schistocerca_cancellata	gene-LOC126188289	rna-XM_049929873.1	2501	833	731-830	244-276	3.998	3.962	25	DGG-Schistocerca_cancellata-00020
Tocc.6G0004530.1|seg=1|span=600-1099|seg_len=500	Both exon and intron	MuDR_A_B:500bp(100.00%)[TOP];gypsy:496bp(99.20%);cacta:289bp(57.80%)	Schistocerca_cancellata	gene-LOC126188410	rna-XM_049930013.1	1476	492	42-85	14-28	2.981	3.049	1	DGG-Schistocerca_cancellata-00120
Tocc.6G0004530.1|seg=1|span=600-1099|seg_len=500	Both exon and intron	MuDR_A_B:500bp(100.00%)[TOP];gypsy:496bp(99.20%);cacta:289bp(57.80%)	Schistocerca_cancellata	gene-LOC126188426	rna-XM_049930029.1	516	172	402-507	134-169	20.543	20.93	1	DGG-Schistocerca_cancellata-00121
Tocc.6G0004530.1|seg=1|span=600-1099|seg_len=500	Both exon and intron	MuDR_A_B:500bp(100.00%)[TOP];gypsy:496bp(99.20%);cacta:289bp(57.80%)	Schistocerca_cancellata	gene-LOC126188505	rna-XM_049930108.1	485	161	329-401	110-133	15.052	14.907	1	DGG-Schistocerca_cancellata-00124
Tocc.6G0004530.1|seg=1|span=600-1099|seg_len=500	Both exon and intron	MuDR_A_B:500bp(100.00%)[TOP];gypsy:496bp(99.20%);cacta:289bp(57.80%)	Schistocerca_cancellata	gene-LOC126188652	rna-XM_049930255.1	784	261	184-698	62-232	65.689	65.517	25	DGG-Schistocerca_cancellata-00008
Tocc.6G0004530.1|seg=1|span=600-1099|seg_len=500	Both exon and intron	MuDR_A_B:500bp(100.00%)[TOP];gypsy:496bp(99.20%);cacta:289bp(57.80%)	Schistocerca_cancellata	gene-LOC126188673	rna-XM_049930279.1	726	242	267-334	89-111	9.366	9.504	1	DGG-Schistocerca_cancellata-00126
Tocc.6G0004530.1|seg=1|span=600-1099|seg_len=500	Both exon and intron	MuDR_A_B:500bp(100.00%)[TOP];gypsy:496bp(99.20%);cacta:289bp(57.80%)	Schistocerca_gregaria	gene-LOC126267043	rna-XM_049971855.1	3319	1106	1595-1695	532-565	3.043	3.074	14	DGG-Schistocerca_gregaria-00013
Tocc.6G0004530.1|seg=1|span=600-1099|seg_len=500	Both exon and intron	MuDR_A_B:500bp(100.00%)[TOP];gypsy:496bp(99.20%);cacta:289bp(57.80%)	Schistocerca_gregaria	gene-LOC126267043	rna-XM_049971856.1	3319	1106	1595-1695	532-565	3.043	3.074	14	DGG-Schistocerca_gregaria-00013
Tocc.6G0004530.1|seg=1|span=600-1099|seg_len=500	Both exon and intron	MuDR_A_B:500bp(100.00%)[TOP];gypsy:496bp(99.20%);cacta:289bp(57.80%)	Schistocerca_gregaria	gene-LOC126267043	rna-XM_049971857.1	3319	1106	1595-1695	532-565	3.043	3.074	14	DGG-Schistocerca_gregaria-00013
Tocc.6G0004530.1|seg=1|span=600-1099|seg_len=500	Both exon and intron	MuDR_A_B:500bp(100.00%)[TOP];gypsy:496bp(99.20%);cacta:289bp(57.80%)	Schistocerca_gregaria	gene-LOC126267043	rna-XM_049971858.1	3289	1096	1595-1695	532-565	3.071	3.102	14	DGG-Schistocerca_gregaria-00013
Tocc.6G0004530.1|seg=1|span=600-1099|seg_len=500	Both exon and intron	MuDR_A_B:500bp(100.00%)[TOP];gypsy:496bp(99.20%);cacta:289bp(57.80%)	Schistocerca_gregaria	gene-LOC126267043	rna-XM_049971859.1	3287	1095	1595-1695	532-565	3.073	3.105	14	DGG-Schistocerca_gregaria-00013
Tocc.6G0004530.1|seg=1|span=600-1099|seg_len=500	Both exon and intron	MuDR_A_B:500bp(100.00%)[TOP];gypsy:496bp(99.20%);cacta:289bp(57.80%)	Schistocerca_gregaria	gene-LOC126267043	rna-XM_049971860.1	3247	1082	1523-1623	508-541	3.111	3.142	14	DGG-Schistocerca_gregaria-00013
Tocc.6G0004530.1|seg=1|span=600-1099|seg_len=500	Both exon and intron	MuDR_A_B:500bp(100.00%)[TOP];gypsy:496bp(99.20%);cacta:289bp(57.80%)	Schistocerca_gregaria	gene-LOC126267043	rna-XM_049971861.1	3217	1072	1523-1623	508-541	3.14	3.172	14	DGG-Schistocerca_gregaria-00013
Tocc.6G0004530.1|seg=1|span=600-1099|seg_len=500	Both exon and intron	MuDR_A_B:500bp(100.00%)[TOP];gypsy:496bp(99.20%);cacta:289bp(57.80%)	Schistocerca_gregaria	gene-LOC126267043	rna-XM_049971862.1	3215	1071	1523-1623	508-541	3.142	3.175	14	DGG-Schistocerca_gregaria-00013
Tocc.6G0004530.1|seg=1|span=600-1099|seg_len=500	Both exon and intron	MuDR_A_B:500bp(100.00%)[TOP];gypsy:496bp(99.20%);cacta:289bp(57.80%)	Schistocerca_gregaria	gene-LOC126267043	rna-XM_049971863.1	3211	1070	1487-1587	496-529	3.145	3.178	14	DGG-Schistocerca_gregaria-00013
Tocc.6G0004530.1|seg=1|span=600-1099|seg_len=500	Both exon and intron	MuDR_A_B:500bp(100.00%)[TOP];gypsy:496bp(99.20%);cacta:289bp(57.80%)	Schistocerca_gregaria	gene-LOC126267043	rna-XM_049971864.1	3181	1060	1487-1587	496-529	3.175	3.208	14	DGG-Schistocerca_gregaria-00013
Tocc.6G0004530.1|seg=1|span=600-1099|seg_len=500	Both exon and intron	MuDR_A_B:500bp(100.00%)[TOP];gypsy:496bp(99.20%);cacta:289bp(57.80%)	Schistocerca_gregaria	gene-LOC126267043	rna-XM_049971865.1	2996	998	1595-1695	532-565	3.371	3.407	14	DGG-Schistocerca_gregaria-00013
Tocc.6G0004530.1|seg=1|span=600-1099|seg_len=500	Both exon and intron	MuDR_A_B:500bp(100.00%)[TOP];gypsy:496bp(99.20%);cacta:289bp(57.80%)	Schistocerca_gregaria	gene-LOC126267043	rna-XM_049971866.1	2987	995	1595-1695	532-565	3.381	3.417	14	DGG-Schistocerca_gregaria-00013
Tocc.6G0004530.1|seg=1|span=600-1099|seg_len=500	Both exon and intron	MuDR_A_B:500bp(100.00%)[TOP];gypsy:496bp(99.20%);cacta:289bp(57.80%)	Schistocerca_gregaria	gene-LOC126267043	rna-XM_049971867.1	2915	971	1523-1623	508-541	3.465	3.502	14	DGG-Schistocerca_gregaria-00013
Tocc.6G0004530.1|seg=1|span=600-1099|seg_len=500	Both exon and intron	MuDR_A_B:500bp(100.00%)[TOP];gypsy:496bp(99.20%);cacta:289bp(57.80%)	Schistocerca_gregaria	gene-LOC126267043	rna-XM_049971868.1	2879	959	1487-1587	496-529	3.508	3.545	14	DGG-Schistocerca_gregaria-00013
Tocc.6G0004530.1|seg=1|span=600-1099|seg_len=500	Both exon and intron	MuDR_A_B:500bp(100.00%)[TOP];gypsy:496bp(99.20%);cacta:289bp(57.80%)	Schistocerca_gregaria	gene-LOC126267176	rna-XM_049972138.1	2516	838	725-849	242-283	4.968	5.012	25	DGG-Schistocerca_gregaria-00002
Tocc.6G0004530.1|seg=1|span=600-1099|seg_len=500	Both exon and intron	MuDR_A_B:500bp(100.00%)[TOP];gypsy:496bp(99.20%);cacta:289bp(57.80%)	Schistocerca_gregaria	gene-LOC126267701	rna-XM_049973003.1	838	279	235-338;524-742	79-112;175-247	38.544	38.351	1	DGG-Schistocerca_gregaria-00024
Tocc.6G0004530.1|seg=1|span=600-1099|seg_len=500	Both exon and intron	MuDR_A_B:500bp(100.00%)[TOP];gypsy:496bp(99.20%);cacta:289bp(57.80%)	Schistocerca_gregaria	gene-LOC126267792	rna-XM_049973097.1	10595	3531	8516-8704	2839-2901	1.784	1.784	11	DGG-Schistocerca_gregaria-00018
Tocc.6G0004530.1|seg=1|span=600-1099|seg_len=500	Both exon and intron	MuDR_A_B:500bp(100.00%)[TOP];gypsy:496bp(99.20%);cacta:289bp(57.80%)	Schistocerca_gregaria	gene-LOC126267792	rna-XM_049973105.1	10592	3530	8513-8701	2838-2900	1.784	1.785	11	DGG-Schistocerca_gregaria-00018
Tocc.6G0004530.1|seg=1|span=600-1099|seg_len=500	Both exon and intron	MuDR_A_B:500bp(100.00%)[TOP];gypsy:496bp(99.20%);cacta:289bp(57.80%)	Schistocerca_gregaria	gene-LOC126267792	rna-XM_049973111.1	10574	3524	8495-8683	2832-2894	1.787	1.788	11	DGG-Schistocerca_gregaria-00018
Tocc.6G0004530.1|seg=1|span=600-1099|seg_len=500	Both exon and intron	MuDR_A_B:500bp(100.00%)[TOP];gypsy:496bp(99.20%);cacta:289bp(57.80%)	Schistocerca_gregaria	gene-LOC126267792	rna-XM_049973118.1	10574	3524	8495-8683	2832-2894	1.787	1.788	11	DGG-Schistocerca_gregaria-00018
Tocc.6G0004530.1|seg=1|span=600-1099|seg_len=500	Both exon and intron	MuDR_A_B:500bp(100.00%)[TOP];gypsy:496bp(99.20%);cacta:289bp(57.80%)	Schistocerca_gregaria	gene-LOC126267792	rna-XM_049973125.1	10532	3510	8453-8641	2818-2880	1.795	1.795	11	DGG-Schistocerca_gregaria-00018
Tocc.6G0004530.1|seg=1|span=600-1099|seg_len=500	Both exon and intron	MuDR_A_B:500bp(100.00%)[TOP];gypsy:496bp(99.20%);cacta:289bp(57.80%)	Schistocerca_gregaria	gene-LOC126267828	rna-XM_049973131.1	706	235	131-333	44-111	28.754	28.936	1	DGG-Schistocerca_gregaria-00027
Tocc.6G0004530.1|seg=1|span=600-1099|seg_len=500	Both exon and intron	MuDR_A_B:500bp(100.00%)[TOP];gypsy:496bp(99.20%);cacta:289bp(57.80%)	Schistocerca_gregaria	gene-LOC126268196	rna-XM_049973813.1	9794	3264	3863-3991	1288-1330	1.317	1.317	17	DGG-Schistocerca_gregaria-00035
Tocc.6G0004530.1|seg=1|span=600-1099|seg_len=500	Both exon and intron	MuDR_A_B:500bp(100.00%)[TOP];gypsy:496bp(99.20%);cacta:289bp(57.80%)	Schistocerca_gregaria	gene-LOC126268196	rna-XM_049973814.1	9794	3264	3863-3991	1288-1330	1.317	1.317	17	DGG-Schistocerca_gregaria-00035
Tocc.6G0004530.1|seg=1|span=600-1099|seg_len=500	Both exon and intron	MuDR_A_B:500bp(100.00%)[TOP];gypsy:496bp(99.20%);cacta:289bp(57.80%)	Schistocerca_gregaria	gene-LOC126268196	rna-XM_049973815.1	9782	3260	3863-3991	1288-1330	1.319	1.319	17	DGG-Schistocerca_gregaria-00035
Tocc.6G0004530.1|seg=1|span=600-1099|seg_len=500	Both exon and intron	MuDR_A_B:500bp(100.00%)[TOP];gypsy:496bp(99.20%);cacta:289bp(57.80%)	Schistocerca_gregaria	gene-LOC126269432	rna-XM_049973996.1	3156	1052	1532-1619	511-539	2.788	2.757	9	DGG-Schistocerca_gregaria-00037
Tocc.6G0004530.1|seg=1|span=600-1099|seg_len=500	Both exon and intron	MuDR_A_B:500bp(100.00%)[TOP];gypsy:496bp(99.20%);cacta:289bp(57.80%)	Schistocerca_gregaria	gene-LOC126269980	rna-XM_049974034.1	7934	2644	1530-1584	510-528	0.693	0.719	22	DGG-Schistocerca_gregaria-00020
Tocc.6G0004530.1|seg=1|span=600-1099|seg_len=500	Both exon and intron	MuDR_A_B:500bp(100.00%)[TOP];gypsy:496bp(99.20%);cacta:289bp(57.80%)	Schistocerca_gregaria	gene-LOC126272136	rna-XM_049974744.1	1469	489	413-462	138-154	3.404	3.476	24	DGG-Schistocerca_gregaria-00010
Tocc.6G0004530.1|seg=1|span=600-1099|seg_len=500	Both exon and intron	MuDR_A_B:500bp(100.00%)[TOP];gypsy:496bp(99.20%);cacta:289bp(57.80%)	Schistocerca_gregaria	gene-LOC126272266	rna-XM_049975005.1	2368	789	1065-1138	355-379	3.125	3.169	7	DGG-Schistocerca_gregaria-00046
Tocc.6G0004530.1|seg=1|span=600-1099|seg_len=500	Both exon and intron	MuDR_A_B:500bp(100.00%)[TOP];gypsy:496bp(99.20%);cacta:289bp(57.80%)	Schistocerca_gregaria	gene-LOC126272266	rna-XM_049975006.1	2365	788	1062-1135	354-378	3.129	3.173	7	DGG-Schistocerca_gregaria-00046
Tocc.6G0004530.1|seg=1|span=600-1099|seg_len=500	Both exon and intron	MuDR_A_B:500bp(100.00%)[TOP];gypsy:496bp(99.20%);cacta:289bp(57.80%)	Schistocerca_gregaria	gene-LOC126272861	rna-XM_049976076.1	1207	402	629-670	210-223	3.48	3.483	7	DGG-Schistocerca_gregaria-00045
Tocc.6G0004530.1|seg=1|span=600-1099|seg_len=500	Both exon and intron	MuDR_A_B:500bp(100.00%)[TOP];gypsy:496bp(99.20%);cacta:289bp(57.80%)	Schistocerca_gregaria	gene-LOC126273409	rna-XM_049976959.1	356	118	17-73	6-24	16.011	16.102	1	DGG-Schistocerca_gregaria-00058
Tocc.6G0004530.1|seg=1|span=600-1099|seg_len=500	Both exon and intron	MuDR_A_B:500bp(100.00%)[TOP];gypsy:496bp(99.20%);cacta:289bp(57.80%)	Schistocerca_gregaria	gene-LOC126278767	rna-XM_049979044.1	1363	454	327-367	109-122	3.008	3.084	3	DGG-Schistocerca_gregaria-00062
Tocc.6G0004530.1|seg=1|span=600-1099|seg_len=500	Both exon and intron	MuDR_A_B:500bp(100.00%)[TOP];gypsy:496bp(99.20%);cacta:289bp(57.80%)	Schistocerca_gregaria	gene-LOC126278800	rna-XM_049979073.1	3502	1167	1346-1347	449-449	0.057	0.086	5	DGG-Schistocerca_gregaria-00037
Tocc.6G0004530.1|seg=1|span=600-1099|seg_len=500	Both exon and intron	MuDR_A_B:500bp(100.00%)[TOP];gypsy:496bp(99.20%);cacta:289bp(57.80%)	Schistocerca_gregaria	gene-LOC126278805	rna-XM_049979078.1	1023	341	620-674	207-224	5.376	5.279	2	DGG-Schistocerca_gregaria-00066
Tocc.6G0004530.1|seg=1|span=600-1099|seg_len=500	Both exon and intron	MuDR_A_B:500bp(100.00%)[TOP];gypsy:496bp(99.20%);cacta:289bp(57.80%)	Schistocerca_gregaria	gene-LOC126284429	rna-XM_049983348.1	2008	669	1126-1165	376-388	1.992	1.943	2	DGG-Schistocerca_gregaria-00084
Tocc.6G0004530.1|seg=1|span=600-1099|seg_len=500	Both exon and intron	MuDR_A_B:500bp(100.00%)[TOP];gypsy:496bp(99.20%);cacta:289bp(57.80%)	Schistocerca_gregaria	gene-LOC126284429	rna-XM_049983350.1	1723	574	1126-1165	376-388	2.322	2.265	2	DGG-Schistocerca_gregaria-00084
Tocc.6G0004530.1|seg=1|span=600-1099|seg_len=500	Both exon and intron	MuDR_A_B:500bp(100.00%)[TOP];gypsy:496bp(99.20%);cacta:289bp(57.80%)	Schistocerca_gregaria	gene-LOC126284675	rna-XM_049983794.1	2561	853	1793-2223	598-741	16.829	16.882	1	DGG-Schistocerca_gregaria-00085
Tocc.6G0004530.1|seg=1|span=600-1099|seg_len=500	Both exon and intron	MuDR_A_B:500bp(100.00%)[TOP];gypsy:496bp(99.20%);cacta:289bp(57.80%)	Schistocerca_gregaria	gene-LOC126291431	rna-XM_049984946.1	1055	351	41-72	14-24	3.033	3.134	25	DGG-Schistocerca_gregaria-00010
Tocc.6G0004530.1|seg=1|span=600-1099|seg_len=500	Both exon and intron	MuDR_A_B:500bp(100.00%)[TOP];gypsy:496bp(99.20%);cacta:289bp(57.80%)	Schistocerca_gregaria	gene-LOC126291452	rna-XM_049984965.1	555	185	172-233	58-77	11.171	10.811	1	DGG-Schistocerca_gregaria-00092
Tocc.6G0004530.1|seg=1|span=600-1099|seg_len=500	Both exon and intron	MuDR_A_B:500bp(100.00%)[TOP];gypsy:496bp(99.20%);cacta:289bp(57.80%)	Schistocerca_gregaria	gene-LOC126291467	rna-XM_049984978.1	6426	2142	811-875	271-291	1.012	0.98	23	DGG-Schistocerca_gregaria-00061
Tocc.6G0004530.1|seg=1|span=600-1099|seg_len=500	Both exon and intron	MuDR_A_B:500bp(100.00%)[TOP];gypsy:496bp(99.20%);cacta:289bp(57.80%)	Schistocerca_gregaria	gene-LOC126292181	rna-XM_049986018.1	3207	1069	413-463	138-154	1.59	1.59	4	DGG-Schistocerca_gregaria-00095
Tocc.6G0004530.1|seg=1|span=600-1099|seg_len=500	Both exon and intron	MuDR_A_B:500bp(100.00%)[TOP];gypsy:496bp(99.20%);cacta:289bp(57.80%)	Schistocerca_gregaria	gene-LOC126292181	rna-XM_049986019.1	3014	1004	413-463	138-154	1.692	1.693	4	DGG-Schistocerca_gregaria-00095
Tocc.6G0004530.1|seg=1|span=600-1099|seg_len=500	Both exon and intron	MuDR_A_B:500bp(100.00%)[TOP];gypsy:496bp(99.20%);cacta:289bp(57.80%)	Schistocerca_gregaria	gene-LOC126292181	rna-XM_049986020.1	2996	998	413-463	138-154	1.702	1.703	4	DGG-Schistocerca_gregaria-00095
Tocc.6G0004530.1|seg=1|span=600-1099|seg_len=500	Both exon and intron	MuDR_A_B:500bp(100.00%)[TOP];gypsy:496bp(99.20%);cacta:289bp(57.80%)	Schistocerca_gregaria	gene-LOC126292181	rna-XM_049986021.1	2803	934	413-463	138-154	1.819	1.82	4	DGG-Schistocerca_gregaria-00095
Tocc.6G0004530.1|seg=1|span=600-1099|seg_len=500	Both exon and intron	MuDR_A_B:500bp(100.00%)[TOP];gypsy:496bp(99.20%);cacta:289bp(57.80%)	Schistocerca_gregaria	gene-LOC126293706	rna-XM_049987013.1	2589	863	1379-1414	460-471	1.39	1.39	25	DGG-Schistocerca_gregaria-00099
Tocc.6G0004530.1|seg=1|span=600-1099|seg_len=500	Both exon and intron	MuDR_A_B:500bp(100.00%)[TOP];gypsy:496bp(99.20%);cacta:289bp(57.80%)	Schistocerca_gregaria	gene-LOC126293740	rna-XM_049987085.1	11047	3682	7898-7939	2633-2646	0.38	0.38	6	DGG-Schistocerca_gregaria-00101
Tocc.6G0004530.1|seg=1|span=600-1099|seg_len=500	Both exon and intron	MuDR_A_B:500bp(100.00%)[TOP];gypsy:496bp(99.20%);cacta:289bp(57.80%)	Schistocerca_gregaria	gene-LOC126293740	rna-XM_049987086.1	11047	3682	7898-7939	2633-2646	0.38	0.38	6	DGG-Schistocerca_gregaria-00101
Tocc.6G0004530.1|seg=1|span=600-1099|seg_len=500	Both exon and intron	MuDR_A_B:500bp(100.00%)[TOP];gypsy:496bp(99.20%);cacta:289bp(57.80%)	Schistocerca_gregaria	gene-LOC126293740	rna-XM_049987087.1	11044	3681	7895-7936	2632-2645	0.38	0.38	6	DGG-Schistocerca_gregaria-00101
Tocc.6G0004530.1|seg=1|span=600-1099|seg_len=500	Both exon and intron	MuDR_A_B:500bp(100.00%)[TOP];gypsy:496bp(99.20%);cacta:289bp(57.80%)	Schistocerca_gregaria	gene-LOC126293740	rna-XM_049987088.1	11044	3681	7895-7936	2632-2645	0.38	0.38	6	DGG-Schistocerca_gregaria-00101
Tocc.6G0004530.1|seg=1|span=600-1099|seg_len=500	Both exon and intron	MuDR_A_B:500bp(100.00%)[TOP];gypsy:496bp(99.20%);cacta:289bp(57.80%)	Schistocerca_gregaria	gene-LOC126293740	rna-XM_049987089.1	10408	3469	7898-7939	2633-2646	0.404	0.404	6	DGG-Schistocerca_gregaria-00101
Tocc.6G0004530.1|seg=1|span=600-1099|seg_len=500	Both exon and intron	MuDR_A_B:500bp(100.00%)[TOP];gypsy:496bp(99.20%);cacta:289bp(57.80%)	Schistocerca_gregaria	gene-LOC126293740	rna-XM_049987090.1	9690	3230	7898-7939	2633-2646	0.433	0.433	6	DGG-Schistocerca_gregaria-00101
Tocc.6G0004530.1|seg=1|span=600-1099|seg_len=500	Both exon and intron	MuDR_A_B:500bp(100.00%)[TOP];gypsy:496bp(99.20%);cacta:289bp(57.80%)	Schistocerca_gregaria	gene-LOC126295041	rna-XM_049987291.1	1006	335	530-608	177-202	7.853	7.761	4	DGG-Schistocerca_gregaria-00047
Tocc.6G0004530.1|seg=1|span=600-1099|seg_len=500	Both exon and intron	MuDR_A_B:500bp(100.00%)[TOP];gypsy:496bp(99.20%);cacta:289bp(57.80%)	Schistocerca_gregaria	gene-LOC126295061	rna-XM_049987308.1	1264	421	608-654	203-218	3.718	3.8	25	DGG-Schistocerca_gregaria-00031
Tocc.6G0004530.1|seg=1|span=600-1099|seg_len=500	Both exon and intron	MuDR_A_B:500bp(100.00%)[TOP];gypsy:496bp(99.20%);cacta:289bp(57.80%)	Schistocerca_gregaria	gene-LOC126295417	rna-XM_049987896.1	1267	422	601-673	201-224	5.762	5.687	25	DGG-Schistocerca_gregaria-00053
Tocc.6G0004530.1|seg=1|span=600-1099|seg_len=500	Both exon and intron	MuDR_A_B:500bp(100.00%)[TOP];gypsy:496bp(99.20%);cacta:289bp(57.80%)	Schistocerca_gregaria	gene-LOC126295476	rna-XM_049988022.1	2758	919	252-292	84-97	1.487	1.523	25	DGG-Schistocerca_gregaria-00076
Tocc.6G0004530.1|seg=1|span=600-1099|seg_len=500	Both exon and intron	MuDR_A_B:500bp(100.00%)[TOP];gypsy:496bp(99.20%);cacta:289bp(57.80%)	Schistocerca_gregaria	gene-LOC126295476	rna-XM_049988023.1	2755	918	249-289	83-96	1.488	1.525	25	DGG-Schistocerca_gregaria-00076
Tocc.6G0004530.1|seg=1|span=600-1099|seg_len=500	Both exon and intron	MuDR_A_B:500bp(100.00%)[TOP];gypsy:496bp(99.20%);cacta:289bp(57.80%)	Schistocerca_gregaria	gene-LOC126298149	rna-XM_049989462.1	2033	677	207-240	69-80	1.672	1.773	1	DGG-Schistocerca_gregaria-00107
Tocc.6G0004530.1|seg=1|span=600-1099|seg_len=500	Both exon and intron	MuDR_A_B:500bp(100.00%)[TOP];gypsy:496bp(99.20%);cacta:289bp(57.80%)	Schistocerca_gregaria	gene-LOC126298292	rna-XM_049989590.1	406	135	315-370	105-123	13.793	14.074	3	DGG-Schistocerca_gregaria-00108
Tocc.6G0004530.1|seg=1|span=600-1099|seg_len=500	Both exon and intron	MuDR_A_B:500bp(100.00%)[TOP];gypsy:496bp(99.20%);cacta:289bp(57.80%)	Schistocerca_gregaria	gene-LOC126298340	rna-XM_049989636.1	731	243	146-181	49-60	4.925	4.938	24	DGG-Schistocerca_gregaria-00031
Tocc.6G0004530.1|seg=1|span=600-1099|seg_len=500	Both exon and intron	MuDR_A_B:500bp(100.00%)[TOP];gypsy:496bp(99.20%);cacta:289bp(57.80%)	Schistocerca_gregaria	gene-LOC126298342	rna-XM_049989638.1	587	195	408-463	136-154	9.54	9.744	1	DGG-Schistocerca_gregaria-00109
Tocc.6G0004530.1|seg=1|span=600-1099|seg_len=500	Both exon and intron	MuDR_A_B:500bp(100.00%)[TOP];gypsy:496bp(99.20%);cacta:289bp(57.80%)	Schistocerca_gregaria	gene-LOC126298513	rna-XM_049989862.1	6096	2032	887-984;1665-1716	296-328;555-572	2.461	2.51	21	DGG-Schistocerca_gregaria-00068
Tocc.6G0004530.1|seg=1|span=600-1099|seg_len=500	Both exon and intron	MuDR_A_B:500bp(100.00%)[TOP];gypsy:496bp(99.20%);cacta:289bp(57.80%)	Schistocerca_gregaria	gene-LOC126298513	rna-XM_049989863.1	5994	1998	887-984;1665-1716	296-328;555-572	2.503	2.553	18	DGG-Schistocerca_gregaria-00068
Tocc.6G0004530.1|seg=1|span=600-1099|seg_len=500	Both exon and intron	MuDR_A_B:500bp(100.00%)[TOP];gypsy:496bp(99.20%);cacta:289bp(57.80%)	Schistocerca_gregaria	gene-LOC126298513	rna-XM_049989864.1	5939	1979	887-984;1665-1716	296-328;555-572	2.526	2.577	21	DGG-Schistocerca_gregaria-00068
Tocc.6G0004530.1|seg=1|span=600-1099|seg_len=500	Both exon and intron	MuDR_A_B:500bp(100.00%)[TOP];gypsy:496bp(99.20%);cacta:289bp(57.80%)	Schistocerca_gregaria	gene-LOC126298513	rna-XM_049989865.1	5837	1945	887-984;1665-1716	296-328;555-572	2.57	2.622	18	DGG-Schistocerca_gregaria-00068
Tocc.6G0004530.1|seg=1|span=600-1099|seg_len=500	Both exon and intron	MuDR_A_B:500bp(100.00%)[TOP];gypsy:496bp(99.20%);cacta:289bp(57.80%)	Schistocerca_gregaria	gene-LOC126298513	rna-XM_049989866.1	5829	1943	887-984;1665-1716	296-328;555-572	2.573	2.625	21	DGG-Schistocerca_gregaria-00068
Tocc.6G0004530.1|seg=1|span=600-1099|seg_len=500	Both exon and intron	MuDR_A_B:500bp(100.00%)[TOP];gypsy:496bp(99.20%);cacta:289bp(57.80%)	Schistocerca_gregaria	gene-LOC126298513	rna-XM_049989867.1	5738	1912	887-984;1665-1716	296-328;555-572	2.614	2.667	20	DGG-Schistocerca_gregaria-00068
Tocc.6G0004530.1|seg=1|span=600-1099|seg_len=500	Both exon and intron	MuDR_A_B:500bp(100.00%)[TOP];gypsy:496bp(99.20%);cacta:289bp(57.80%)	Schistocerca_gregaria	gene-LOC126298513	rna-XM_049989868.1	5727	1909	887-984;1665-1716	296-328;555-572	2.619	2.672	18	DGG-Schistocerca_gregaria-00068
Tocc.6G0004530.1|seg=1|span=600-1099|seg_len=500	Both exon and intron	MuDR_A_B:500bp(100.00%)[TOP];gypsy:496bp(99.20%);cacta:289bp(57.80%)	Schistocerca_gregaria	gene-LOC126298790	rna-XM_049990251.1	3538	1179	2561-2643	854-881	2.346	2.375	25	DGG-Schistocerca_gregaria-00003
Tocc.6G0004530.1|seg=1|span=600-1099|seg_len=500	Both exon and intron	MuDR_A_B:500bp(100.00%)[TOP];gypsy:496bp(99.20%);cacta:289bp(57.80%)	Schistocerca_gregaria	gene-LOC126299084	rna-XM_049990754.1	12067	4022	5836-6152	1946-2050	2.627	2.611	5	DGG-Schistocerca_gregaria-00094
Tocc.6G0004530.1|seg=1|span=600-1099|seg_len=500	Both exon and intron	MuDR_A_B:500bp(100.00%)[TOP];gypsy:496bp(99.20%);cacta:289bp(57.80%)	Schistocerca_gregaria	gene-LOC126299084	rna-XM_049990755.1	12031	4010	5800-6116	1934-2038	2.635	2.618	5	DGG-Schistocerca_gregaria-00094
Tocc.6G0004530.1|seg=1|span=600-1099|seg_len=500	Both exon and intron	MuDR_A_B:500bp(100.00%)[TOP];gypsy:496bp(99.20%);cacta:289bp(57.80%)	Schistocerca_gregaria	gene-LOC126299084	rna-XM_049990756.1	11851	3950	5620-5936	1874-1978	2.675	2.658	5	DGG-Schistocerca_gregaria-00094
Tocc.6G0004530.1|seg=1|span=600-1099|seg_len=500	Both exon and intron	MuDR_A_B:500bp(100.00%)[TOP];gypsy:496bp(99.20%);cacta:289bp(57.80%)	Schistocerca_gregaria	gene-LOC126299084	rna-XM_049990757.1	11851	3950	5620-5936	1874-1978	2.675	2.658	5	DGG-Schistocerca_gregaria-00094
Tocc.6G0004530.1|seg=1|span=600-1099|seg_len=500	Both exon and intron	MuDR_A_B:500bp(100.00%)[TOP];gypsy:496bp(99.20%);cacta:289bp(57.80%)	Schistocerca_gregaria	gene-LOC126299084	rna-XM_049990758.1	11714	3904	5483-5799	1828-1933	2.706	2.715	7	DGG-Schistocerca_gregaria-00094
Tocc.6G0004530.1|seg=1|span=600-1099|seg_len=500	Both exon and intron	MuDR_A_B:500bp(100.00%)[TOP];gypsy:496bp(99.20%);cacta:289bp(57.80%)	Schistocerca_gregaria	gene-LOC126299143	rna-XM_049990910.1	2289	763	1222-1470	408-490	10.878	10.878	25	DGG-Schistocerca_gregaria-00003
Tocc.6G0004530.1|seg=1|span=600-1099|seg_len=500	Both exon and intron	MuDR_A_B:500bp(100.00%)[TOP];gypsy:496bp(99.20%);cacta:289bp(57.80%)	Schistocerca_gregaria	gene-LOC126299143	rna-XM_049990911.1	2286	762	1219-1467	407-489	10.892	10.892	25	DGG-Schistocerca_gregaria-00003
Tocc.6G0004530.1|seg=1|span=600-1099|seg_len=500	Both exon and intron	MuDR_A_B:500bp(100.00%)[TOP];gypsy:496bp(99.20%);cacta:289bp(57.80%)	Schistocerca_gregaria	gene-LOC126299600	rna-XM_049991625.1	3638	1212	2262-2320	754-773	1.622	1.65	13	DGG-Schistocerca_gregaria-00111
Tocc.6G0004530.1|seg=1|span=600-1099|seg_len=500	Both exon and intron	MuDR_A_B:500bp(100.00%)[TOP];gypsy:496bp(99.20%);cacta:289bp(57.80%)	Schistocerca_gregaria	gene-LOC126299600	rna-XM_049991626.1	3555	1185	2262-2320	754-773	1.66	1.688	13	DGG-Schistocerca_gregaria-00111
Tocc.6G0004530.1|seg=1|span=600-1099|seg_len=500	Both exon and intron	MuDR_A_B:500bp(100.00%)[TOP];gypsy:496bp(99.20%);cacta:289bp(57.80%)	Schistocerca_gregaria	gene-LOC126305111	rna-XM_049992019.1	2383	794	1066-1141	356-380	3.189	3.149	7	DGG-Schistocerca_gregaria-00046
Tocc.6G0004530.1|seg=1|span=600-1099|seg_len=500	Both exon and intron	MuDR_A_B:500bp(100.00%)[TOP];gypsy:496bp(99.20%);cacta:289bp(57.80%)	Schistocerca_gregaria	gene-LOC126322210	rna-XM_049994266.1	1306	435	34-118	12-39	6.508	6.437	1	DGG-Schistocerca_gregaria-00117
Tocc.6G0004530.1|seg=1|span=600-1099|seg_len=500	Both exon and intron	MuDR_A_B:500bp(100.00%)[TOP];gypsy:496bp(99.20%);cacta:289bp(57.80%)	Schistocerca_gregaria	gene-LOC126330094	rna-XM_049996330.1	3996	1332	2535-2569	845-856	0.876	0.901	1	DGG-Schistocerca_gregaria-00120
Tocc.6G0004530.1|seg=1|span=600-1099|seg_len=500	Both exon and intron	MuDR_A_B:500bp(100.00%)[TOP];gypsy:496bp(99.20%);cacta:289bp(57.80%)	Schistocerca_gregaria	gene-LOC126334926	rna-XM_049997648.1	2974	991	171-221	57-73	1.715	1.715	25	DGG-Schistocerca_gregaria-00081
Tocc.6G0004530.1|seg=1|span=600-1099|seg_len=500	Both exon and intron	MuDR_A_B:500bp(100.00%)[TOP];gypsy:496bp(99.20%);cacta:289bp(57.80%)	Schistocerca_gregaria	gene-LOC126335026	rna-XM_049997866.1	1077	359	814-872	272-290	5.478	5.292	2	DGG-Schistocerca_gregaria-00124
Tocc.6G0004530.1|seg=1|span=600-1099|seg_len=500	Both exon and intron	MuDR_A_B:500bp(100.00%)[TOP];gypsy:496bp(99.20%);cacta:289bp(57.80%)	Schistocerca_gregaria	gene-LOC126335026	rna-XM_049997867.1	933	311	670-728	224-242	6.324	6.109	2	DGG-Schistocerca_gregaria-00124
Tocc.6G0004530.1|seg=1|span=600-1099|seg_len=500	Both exon and intron	MuDR_A_B:500bp(100.00%)[TOP];gypsy:496bp(99.20%);cacta:289bp(57.80%)	Schistocerca_gregaria	gene-LOC126335206	rna-XM_049998218.1	1047	349	618-693	206-231	7.259	7.45	1	DGG-Schistocerca_gregaria-00127
Tocc.6G0004530.1|seg=1|span=600-1099|seg_len=500	Both exon and intron	MuDR_A_B:500bp(100.00%)[TOP];gypsy:496bp(99.20%);cacta:289bp(57.80%)	Schistocerca_gregaria	gene-LOC126335683	rna-XM_049999140.1	324	108	1-62	1-20	19.136	18.519	1	DGG-Schistocerca_gregaria-00130
Tocc.6G0004530.1|seg=1|span=600-1099|seg_len=500	Both exon and intron	MuDR_A_B:500bp(100.00%)[TOP];gypsy:496bp(99.20%);cacta:289bp(57.80%)	Schistocerca_gregaria	gene-LOC126335983	rna-XM_049999459.1	1385	461	706-761	236-253	4.043	3.905	2	DGG-Schistocerca_gregaria-00125
Tocc.6G0004530.1|seg=1|span=600-1099|seg_len=500	Both exon and intron	MuDR_A_B:500bp(100.00%)[TOP];gypsy:496bp(99.20%);cacta:289bp(57.80%)	Schistocerca_gregaria	gene-LOC126336038	rna-XM_049999518.1	7182	2394	1199-1298	400-432	1.392	1.378	12	DGG-Schistocerca_gregaria-00054
Tocc.6G0004530.1|seg=1|span=600-1099|seg_len=500	Both exon and intron	MuDR_A_B:500bp(100.00%)[TOP];gypsy:496bp(99.20%);cacta:289bp(57.80%)	Schistocerca_gregaria	gene-LOC126336919	rna-XM_050001061.1	14779	4926	11996-12079	3999-4026	0.568	0.568	11	DGG-Schistocerca_gregaria-00041
Tocc.6G0004530.1|seg=1|span=600-1099|seg_len=500	Both exon and intron	MuDR_A_B:500bp(100.00%)[TOP];gypsy:496bp(99.20%);cacta:289bp(57.80%)	Schistocerca_gregaria	gene-LOC126336919	rna-XM_050001062.1	14776	4925	11993-12076	3998-4025	0.568	0.569	11	DGG-Schistocerca_gregaria-00041
Tocc.6G0004530.1|seg=1|span=600-1099|seg_len=500	Both exon and intron	MuDR_A_B:500bp(100.00%)[TOP];gypsy:496bp(99.20%);cacta:289bp(57.80%)	Schistocerca_gregaria	gene-LOC126336919	rna-XM_050001063.1	14734	4911	11951-12034	3984-4011	0.57	0.57	11	DGG-Schistocerca_gregaria-00041
Tocc.6G0004530.1|seg=1|span=600-1099|seg_len=500	Both exon and intron	MuDR_A_B:500bp(100.00%)[TOP];gypsy:496bp(99.20%);cacta:289bp(57.80%)	Schistocerca_gregaria	gene-LOC126336919	rna-XM_050001064.1	14731	4910	11948-12031	3983-4010	0.57	0.57	11	DGG-Schistocerca_gregaria-00041
Tocc.6G0004530.1|seg=1|span=600-1099|seg_len=500	Both exon and intron	MuDR_A_B:500bp(100.00%)[TOP];gypsy:496bp(99.20%);cacta:289bp(57.80%)	Schistocerca_gregaria	gene-LOC126336919	rna-XM_050001065.1	14677	4892	11996-12079	3999-4026	0.572	0.572	11	DGG-Schistocerca_gregaria-00041
Tocc.6G0004530.1|seg=1|span=600-1099|seg_len=500	Both exon and intron	MuDR_A_B:500bp(100.00%)[TOP];gypsy:496bp(99.20%);cacta:289bp(57.80%)	Schistocerca_gregaria	gene-LOC126336919	rna-XM_050001066.1	14600	4866	11817-11900	3939-3966	0.575	0.575	11	DGG-Schistocerca_gregaria-00041
Tocc.6G0004530.1|seg=1|span=600-1099|seg_len=500	Both exon and intron	MuDR_A_B:500bp(100.00%)[TOP];gypsy:496bp(99.20%);cacta:289bp(57.80%)	Schistocerca_gregaria	gene-LOC126336919	rna-XM_050001068.1	14596	4865	11813-11896	3938-3965	0.576	0.576	11	DGG-Schistocerca_gregaria-00041
Tocc.6G0004530.1|seg=1|span=600-1099|seg_len=500	Both exon and intron	MuDR_A_B:500bp(100.00%)[TOP];gypsy:496bp(99.20%);cacta:289bp(57.80%)	Schistocerca_gregaria	gene-LOC126336919	rna-XM_050001069.1	14555	4851	11772-11855	3924-3951	0.577	0.577	11	DGG-Schistocerca_gregaria-00041
Tocc.6G0004530.1|seg=1|span=600-1099|seg_len=500	Both exon and intron	MuDR_A_B:500bp(100.00%)[TOP];gypsy:496bp(99.20%);cacta:289bp(57.80%)	Schistocerca_gregaria	gene-LOC126336919	rna-XM_050001070.1	14552	4850	11769-11852	3923-3950	0.577	0.577	11	DGG-Schistocerca_gregaria-00041
Tocc.6G0004530.1|seg=1|span=600-1099|seg_len=500	Both exon and intron	MuDR_A_B:500bp(100.00%)[TOP];gypsy:496bp(99.20%);cacta:289bp(57.80%)	Schistocerca_gregaria	gene-LOC126336919	rna-XM_050001071.1	14606	4868	11823-11906	3941-3968	0.575	0.575	11	DGG-Schistocerca_gregaria-00041
Tocc.6G0004530.1|seg=1|span=600-1099|seg_len=500	Both exon and intron	MuDR_A_B:500bp(100.00%)[TOP];gypsy:496bp(99.20%);cacta:289bp(57.80%)	Schistocerca_gregaria	gene-LOC126349494	rna-XM_050002434.1	6077	2025	2310-2414	770-804	1.728	1.728	2	DGG-Schistocerca_gregaria-00143
Tocc.6G0004530.1|seg=1|span=600-1099|seg_len=500	Both exon and intron	MuDR_A_B:500bp(100.00%)[TOP];gypsy:496bp(99.20%);cacta:289bp(57.80%)	Schistocerca_gregaria	gene-LOC126354433	rna-XM_050004105.1	1642	547	594-642	198-214	2.984	3.108	2	DGG-Schistocerca_gregaria-00080
Tocc.6G0004530.1|seg=1|span=600-1099|seg_len=500	Both exon and intron	MuDR_A_B:500bp(100.00%)[TOP];gypsy:496bp(99.20%);cacta:289bp(57.80%)	Schistocerca_gregaria	gene-LOC126355146	rna-XM_050005341.1	898	299	670-715	224-238	5.122	5.017	1	DGG-Schistocerca_gregaria-00148
Tocc.6G0004530.1|seg=1|span=600-1099|seg_len=500	Both exon and intron	MuDR_A_B:500bp(100.00%)[TOP];gypsy:496bp(99.20%);cacta:289bp(57.80%)	Schistocerca_gregaria	gene-LOC126355311	rna-XM_050005603.1	477	159	235-315	79-105	16.981	16.981	1	DGG-Schistocerca_gregaria-00152
Tocc.6G0004530.1|seg=1|span=600-1099|seg_len=500	Both exon and intron	MuDR_A_B:500bp(100.00%)[TOP];gypsy:496bp(99.20%);cacta:289bp(57.80%)	Schistocerca_gregaria	gene-LOC126355323	rna-XM_050005617.1	2577	859	563-720;1308-1413	188-240;436-471	10.244	10.361	25	DGG-Schistocerca_gregaria-00071
Tocc.6G0004530.1|seg=1|span=600-1099|seg_len=500	Both exon and intron	MuDR_A_B:500bp(100.00%)[TOP];gypsy:496bp(99.20%);cacta:289bp(57.80%)	Schistocerca_gregaria	gene-LOC126355530	rna-XM_050005874.1	1624	541	960-1419	320-473	28.325	28.466	1	DGG-Schistocerca_gregaria-00155
Tocc.6G0004530.1|seg=1|span=600-1099|seg_len=500	Both exon and intron	MuDR_A_B:500bp(100.00%)[TOP];gypsy:496bp(99.20%);cacta:289bp(57.80%)	Schistocerca_gregaria	gene-LOC126355651	rna-XM_050006015.1	768	256	594-695	198-231	13.281	13.281	20	DGG-Schistocerca_gregaria-00031
Tocc.6G0004530.1|seg=1|span=600-1099|seg_len=500	Both exon and intron	MuDR_A_B:500bp(100.00%)[TOP];gypsy:496bp(99.20%);cacta:289bp(57.80%)	Schistocerca_gregaria	gene-LOC126356207	rna-XM_050007015.1	1059	353	412-462	138-154	4.816	4.816	7	DGG-Schistocerca_gregaria-00121
Tocc.6G0004530.1|seg=1|span=600-1099|seg_len=500	Both exon and intron	MuDR_A_B:500bp(100.00%)[TOP];gypsy:496bp(99.20%);cacta:289bp(57.80%)	Schistocerca_gregaria	gene-LOC126356207	rna-XM_050007017.1	1059	353	412-462	138-154	4.816	4.816	7	DGG-Schistocerca_gregaria-00121
Tocc.6G0004530.1|seg=1|span=600-1099|seg_len=500	Both exon and intron	MuDR_A_B:500bp(100.00%)[TOP];gypsy:496bp(99.20%);cacta:289bp(57.80%)	Schistocerca_gregaria	gene-LOC126356207	rna-XM_050007018.1	1059	353	412-462	138-154	4.816	4.816	7	DGG-Schistocerca_gregaria-00121
Tocc.6G0004530.1|seg=1|span=600-1099|seg_len=500	Both exon and intron	MuDR_A_B:500bp(100.00%)[TOP];gypsy:496bp(99.20%);cacta:289bp(57.80%)	Schistocerca_gregaria	gene-LOC126356207	rna-XM_050007019.1	1059	353	412-462	138-154	4.816	4.816	7	DGG-Schistocerca_gregaria-00121
Tocc.6G0004530.1|seg=1|span=600-1099|seg_len=500	Both exon and intron	MuDR_A_B:500bp(100.00%)[TOP];gypsy:496bp(99.20%);cacta:289bp(57.80%)	Schistocerca_gregaria	gene-LOC126356207	rna-XM_050007020.1	1059	353	412-462	138-154	4.816	4.816	7	DGG-Schistocerca_gregaria-00121
Tocc.6G0004530.1|seg=1|span=600-1099|seg_len=500	Both exon and intron	MuDR_A_B:500bp(100.00%)[TOP];gypsy:496bp(99.20%);cacta:289bp(57.80%)	Schistocerca_nitens	gene-LOC126195573	rna-XM_049934199.1	3892	1297	1809-1848	603-616	1.028	1.079	1	DGG-Schistocerca_nitens-00018
Tocc.6G0004530.1|seg=1|span=600-1099|seg_len=500	Both exon and intron	MuDR_A_B:500bp(100.00%)[TOP];gypsy:496bp(99.20%);cacta:289bp(57.80%)	Schistocerca_nitens	gene-LOC126195607	rna-XM_049934231.1	1655	551	836-885	279-295	3.021	3.085	25	DGG-Schistocerca_nitens-00021
Tocc.6G0004530.1|seg=1|span=600-1099|seg_len=500	Both exon and intron	MuDR_A_B:500bp(100.00%)[TOP];gypsy:496bp(99.20%);cacta:289bp(57.80%)	Schistocerca_nitens	gene-LOC126195770	rna-XM_049934402.1	5835	1945	43-94	15-31	0.891	0.874	2	DGG-Schistocerca_nitens-00025
Tocc.6G0004530.1|seg=1|span=600-1099|seg_len=500	Both exon and intron	MuDR_A_B:500bp(100.00%)[TOP];gypsy:496bp(99.20%);cacta:289bp(57.80%)	Schistocerca_nitens	gene-LOC126195785	rna-XM_049934419.1	638	212	14-63	5-21	7.837	8.019	3	DGG-Schistocerca_nitens-00026
Tocc.6G0004530.1|seg=1|span=600-1099|seg_len=500	Both exon and intron	MuDR_A_B:500bp(100.00%)[TOP];gypsy:496bp(99.20%);cacta:289bp(57.80%)	Schistocerca_nitens	gene-LOC126195796	rna-XM_049934432.1	1045	348	991-1040	331-346	4.785	4.598	1	DGG-Schistocerca_nitens-00027
Tocc.6G0004530.1|seg=1|span=600-1099|seg_len=500	Both exon and intron	MuDR_A_B:500bp(100.00%)[TOP];gypsy:496bp(99.20%);cacta:289bp(57.80%)	Schistocerca_nitens	gene-LOC126198812	rna-XM_049935382.1	1422	474	165-224	55-74	4.219	4.219	1	DGG-Schistocerca_nitens-00033
Tocc.6G0004530.1|seg=1|span=600-1099|seg_len=500	Both exon and intron	MuDR_A_B:500bp(100.00%)[TOP];gypsy:496bp(99.20%);cacta:289bp(57.80%)	Schistocerca_nitens	gene-LOC126199124	rna-XM_049935879.1	445	148	385-440	129-146	12.584	12.162	3	DGG-Schistocerca_nitens-00024
Tocc.6G0004530.1|seg=1|span=600-1099|seg_len=500	Both exon and intron	MuDR_A_B:500bp(100.00%)[TOP];gypsy:496bp(99.20%);cacta:289bp(57.80%)	Schistocerca_nitens	gene-LOC126199277	rna-XM_049936126.1	503	167	1-45	1-15	8.946	8.982	1	DGG-Schistocerca_nitens-00037
Tocc.6G0004530.1|seg=1|span=600-1099|seg_len=500	Both exon and intron	MuDR_A_B:500bp(100.00%)[TOP];gypsy:496bp(99.20%);cacta:289bp(57.80%)	Schistocerca_nitens	gene-LOC126199528	rna-XM_049936449.1	819	273	215-277	72-92	7.692	7.692	1	DGG-Schistocerca_nitens-00040
Tocc.6G0004530.1|seg=1|span=600-1099|seg_len=500	Both exon and intron	MuDR_A_B:500bp(100.00%)[TOP];gypsy:496bp(99.20%);cacta:289bp(57.80%)	Schistocerca_nitens	gene-LOC126199774	rna-XM_049936651.1	1980	660	763-809	255-269	2.374	2.273	25	DGG-Schistocerca_nitens-00029
Tocc.6G0004530.1|seg=1|span=600-1099|seg_len=500	Both exon and intron	MuDR_A_B:500bp(100.00%)[TOP];gypsy:496bp(99.20%);cacta:289bp(57.80%)	Schistocerca_nitens	gene-LOC126199774	rna-XM_049936652.1	1980	660	763-809	255-269	2.374	2.273	25	DGG-Schistocerca_nitens-00029
Tocc.6G0004530.1|seg=1|span=600-1099|seg_len=500	Both exon and intron	MuDR_A_B:500bp(100.00%)[TOP];gypsy:496bp(99.20%);cacta:289bp(57.80%)	Schistocerca_nitens	gene-LOC126199774	rna-XM_049936653.1	1980	660	763-809	255-269	2.374	2.273	25	DGG-Schistocerca_nitens-00029
Tocc.6G0004530.1|seg=1|span=600-1099|seg_len=500	Both exon and intron	MuDR_A_B:500bp(100.00%)[TOP];gypsy:496bp(99.20%);cacta:289bp(57.80%)	Schistocerca_nitens	gene-LOC126199774	rna-XM_049936654.1	1980	660	763-809	255-269	2.374	2.273	25	DGG-Schistocerca_nitens-00029
Tocc.6G0004530.1|seg=1|span=600-1099|seg_len=500	Both exon and intron	MuDR_A_B:500bp(100.00%)[TOP];gypsy:496bp(99.20%);cacta:289bp(57.80%)	Schistocerca_nitens	gene-LOC126199774	rna-XM_049936655.1	1980	660	763-809	255-269	2.374	2.273	25	DGG-Schistocerca_nitens-00029
Tocc.6G0004530.1|seg=1|span=600-1099|seg_len=500	Both exon and intron	MuDR_A_B:500bp(100.00%)[TOP];gypsy:496bp(99.20%);cacta:289bp(57.80%)	Schistocerca_nitens	gene-LOC126199774	rna-XM_049936656.1	1980	660	763-809	255-269	2.374	2.273	25	DGG-Schistocerca_nitens-00029
Tocc.6G0004530.1|seg=1|span=600-1099|seg_len=500	Both exon and intron	MuDR_A_B:500bp(100.00%)[TOP];gypsy:496bp(99.20%);cacta:289bp(57.80%)	Schistocerca_nitens	gene-LOC126199774	rna-XM_049936657.1	1980	660	763-809	255-269	2.374	2.273	25	DGG-Schistocerca_nitens-00029
Tocc.6G0004530.1|seg=1|span=600-1099|seg_len=500	Both exon and intron	MuDR_A_B:500bp(100.00%)[TOP];gypsy:496bp(99.20%);cacta:289bp(57.80%)	Schistocerca_nitens	gene-LOC126203993	rna-XM_049938425.1	2429	809	431-496	144-165	2.717	2.719	2	DGG-Schistocerca_nitens-00050
Tocc.6G0004530.1|seg=1|span=600-1099|seg_len=500	Both exon and intron	MuDR_A_B:500bp(100.00%)[TOP];gypsy:496bp(99.20%);cacta:289bp(57.80%)	Schistocerca_nitens	gene-LOC126203994	rna-XM_049938426.1	2023	674	25-90	9-30	3.262	3.264	1	DGG-Schistocerca_nitens-00051
Tocc.6G0004530.1|seg=1|span=600-1099|seg_len=500	Both exon and intron	MuDR_A_B:500bp(100.00%)[TOP];gypsy:496bp(99.20%);cacta:289bp(57.80%)	Schistocerca_nitens	gene-LOC126204005	rna-XM_049938435.1	5090	1696	143-195	48-65	1.041	1.061	1	DGG-Schistocerca_nitens-00052
Tocc.6G0004530.1|seg=1|span=600-1099|seg_len=500	Both exon and intron	MuDR_A_B:500bp(100.00%)[TOP];gypsy:496bp(99.20%);cacta:289bp(57.80%)	Schistocerca_nitens	gene-LOC126204061	rna-XM_049938484.1	2047	682	1095-1711	365-570	30.142	30.205	1	DGG-Schistocerca_nitens-00053
Tocc.6G0004530.1|seg=1|span=600-1099|seg_len=500	Both exon and intron	MuDR_A_B:500bp(100.00%)[TOP];gypsy:496bp(99.20%);cacta:289bp(57.80%)	Schistocerca_nitens	gene-LOC126204136	rna-XM_049938579.1	2131	710	425-483	142-161	2.769	2.817	1	DGG-Schistocerca_nitens-00055
Tocc.6G0004530.1|seg=1|span=600-1099|seg_len=500	Both exon and intron	MuDR_A_B:500bp(100.00%)[TOP];gypsy:496bp(99.20%);cacta:289bp(57.80%)	Schistocerca_nitens	gene-LOC126204285	rna-XM_049938672.1	339	113	145-227	49-75	24.484	23.894	5	DGG-Schistocerca_nitens-00056
Tocc.6G0004530.1|seg=1|span=600-1099|seg_len=500	Both exon and intron	MuDR_A_B:500bp(100.00%)[TOP];gypsy:496bp(99.20%);cacta:289bp(57.80%)	Schistocerca_nitens	gene-LOC126209787	rna-XM_049938926.1	630	210	542-612	181-204	11.27	11.429	22	DGG-Schistocerca_nitens-00015
Tocc.6G0004530.1|seg=1|span=600-1099|seg_len=500	Both exon and intron	MuDR_A_B:500bp(100.00%)[TOP];gypsy:496bp(99.20%);cacta:289bp(57.80%)	Schistocerca_nitens	gene-LOC126209996	rna-XM_049939104.1	1066	355	617-671	206-223	5.159	5.07	3	DGG-Schistocerca_nitens-00024
Tocc.6G0004530.1|seg=1|span=600-1099|seg_len=500	Both exon and intron	MuDR_A_B:500bp(100.00%)[TOP];gypsy:496bp(99.20%);cacta:289bp(57.80%)	Schistocerca_nitens	gene-LOC126210576	rna-XM_049939839.1	9289	3096	8983-9032	2995-3010	0.538	0.517	1	DGG-Schistocerca_nitens-00067
Tocc.6G0004530.1|seg=1|span=600-1099|seg_len=500	Both exon and intron	MuDR_A_B:500bp(100.00%)[TOP];gypsy:496bp(99.20%);cacta:289bp(57.80%)	Schistocerca_nitens	gene-LOC126210585	rna-XM_049939854.1	1098	366	290-344	97-114	5.009	4.918	22	DGG-Schistocerca_nitens-00043
Tocc.6G0004530.1|seg=1|span=600-1099|seg_len=500	Both exon and intron	MuDR_A_B:500bp(100.00%)[TOP];gypsy:496bp(99.20%);cacta:289bp(57.80%)	Schistocerca_nitens	gene-LOC126212759	rna-XM_049940166.1	1562	520	990-1058	330-352	4.417	4.423	13	DGG-Schistocerca_nitens-00061
Tocc.6G0004530.1|seg=1|span=600-1099|seg_len=500	Both exon and intron	MuDR_A_B:500bp(100.00%)[TOP];gypsy:496bp(99.20%);cacta:289bp(57.80%)	Schistocerca_nitens	gene-LOC126212785	rna-XM_049940188.1	2575	858	2482-2554	828-851	2.835	2.797	25	DGG-Schistocerca_nitens-00066
Tocc.6G0004530.1|seg=1|span=600-1099|seg_len=500	Both exon and intron	MuDR_A_B:500bp(100.00%)[TOP];gypsy:496bp(99.20%);cacta:289bp(57.80%)	Schistocerca_nitens	gene-LOC126213155	rna-XM_049940778.1	1267	422	592-641	198-213	3.946	3.791	25	DGG-Schistocerca_nitens-00049
Tocc.6G0004530.1|seg=1|span=600-1099|seg_len=500	Both exon and intron	MuDR_A_B:500bp(100.00%)[TOP];gypsy:496bp(99.20%);cacta:289bp(57.80%)	Schistocerca_nitens	gene-LOC126213443	rna-XM_049941188.1	790	263	121-164	41-54	5.57	5.323	25	DGG-Schistocerca_nitens-00049
Tocc.6G0004530.1|seg=1|span=600-1099|seg_len=500	Both exon and intron	MuDR_A_B:500bp(100.00%)[TOP];gypsy:496bp(99.20%);cacta:289bp(57.80%)	Schistocerca_nitens	gene-LOC126214984	rna-XM_049941615.1	2019	673	707-749	236-249	2.13	2.08	1	DGG-Schistocerca_nitens-00072
Tocc.6G0004530.1|seg=1|span=600-1099|seg_len=500	Both exon and intron	MuDR_A_B:500bp(100.00%)[TOP];gypsy:496bp(99.20%);cacta:289bp(57.80%)	Schistocerca_nitens	gene-LOC126214985	rna-XM_049941616.1	4464	1488	41-92;165-2006	14-30;55-668	42.428	42.406	1	DGG-Schistocerca_nitens-00073
Tocc.6G0004530.1|seg=1|span=600-1099|seg_len=500	Both exon and intron	MuDR_A_B:500bp(100.00%)[TOP];gypsy:496bp(99.20%);cacta:289bp(57.80%)	Schistocerca_nitens	gene-LOC126215390	rna-XM_049942097.1	9710	3236	6518-6560	2173-2186	0.443	0.433	1	DGG-Schistocerca_nitens-00075
Tocc.6G0004530.1|seg=1|span=600-1099|seg_len=500	Both exon and intron	MuDR_A_B:500bp(100.00%)[TOP];gypsy:496bp(99.20%);cacta:289bp(57.80%)	Schistocerca_nitens	gene-LOC126219283	rna-XM_049942144.1	1053	351	2-42	1-14	3.894	3.989	25	DGG-Schistocerca_nitens-00046
Tocc.6G0004530.1|seg=1|span=600-1099|seg_len=500	Both exon and intron	MuDR_A_B:500bp(100.00%)[TOP];gypsy:496bp(99.20%);cacta:289bp(57.80%)	Schistocerca_nitens	gene-LOC126229564	rna-XM_049942333.1	895	298	669-708	223-236	4.469	4.698	2	DGG-Schistocerca_nitens-00077
Tocc.6G0004530.1|seg=1|span=600-1099|seg_len=500	Both exon and intron	MuDR_A_B:500bp(100.00%)[TOP];gypsy:496bp(99.20%);cacta:289bp(57.80%)	Schistocerca_nitens	gene-LOC126232241	rna-XM_049942533.1	1158	386	11-42	4-14	2.763	2.85	1	DGG-Schistocerca_nitens-00079
Tocc.6G0004530.1|seg=1|span=600-1099|seg_len=500	Both exon and intron	MuDR_A_B:500bp(100.00%)[TOP];gypsy:496bp(99.20%);cacta:289bp(57.80%)	Schistocerca_nitens	gene-LOC126234228	rna-XM_049942920.1	499	166	34-94	12-31	12.224	12.048	1	DGG-Schistocerca_nitens-00082
Tocc.6G0004530.1|seg=1|span=600-1099|seg_len=500	Both exon and intron	MuDR_A_B:500bp(100.00%)[TOP];gypsy:496bp(99.20%);cacta:289bp(57.80%)	Schistocerca_nitens	gene-LOC126235194	rna-XM_049943924.1	1137	379	5-48	2-16	3.87	3.958	25	DGG-Schistocerca_nitens-00017
Tocc.6G0004530.1|seg=1|span=600-1099|seg_len=500	Both exon and intron	MuDR_A_B:500bp(100.00%)[TOP];gypsy:496bp(99.20%);cacta:289bp(57.80%)	Schistocerca_nitens	gene-LOC126235655	rna-XM_049944370.1	1574	524	35-72	12-24	2.414	2.481	25	DGG-Schistocerca_nitens-00032
Tocc.6G0004530.1|seg=1|span=600-1099|seg_len=500	Both exon and intron	MuDR_A_B:500bp(100.00%)[TOP];gypsy:496bp(99.20%);cacta:289bp(57.80%)	Schistocerca_nitens	gene-LOC126235655	rna-XM_049944371.1	1504	501	35-72	12-24	2.527	2.595	25	DGG-Schistocerca_nitens-00032
Tocc.6G0004530.1|seg=1|span=600-1099|seg_len=500	Both exon and intron	MuDR_A_B:500bp(100.00%)[TOP];gypsy:496bp(99.20%);cacta:289bp(57.80%)	Schistocerca_nitens	gene-LOC126237352	rna-XM_049947417.1	2198	732	783-860	261-286	3.549	3.552	16	DGG-Schistocerca_nitens-00003
Tocc.6G0004530.1|seg=1|span=600-1099|seg_len=500	Both exon and intron	MuDR_A_B:500bp(100.00%)[TOP];gypsy:496bp(99.20%);cacta:289bp(57.80%)	Schistocerca_nitens	gene-LOC126237352	rna-XM_049947418.1	2195	731	780-857	260-285	3.554	3.557	16	DGG-Schistocerca_nitens-00003
Tocc.6G0004530.1|seg=1|span=600-1099|seg_len=500	Both exon and intron	MuDR_A_B:500bp(100.00%)[TOP];gypsy:496bp(99.20%);cacta:289bp(57.80%)	Schistocerca_nitens	gene-LOC126239681	rna-XM_049947880.1	420	140	184-219	62-73	8.571	8.571	1	DGG-Schistocerca_nitens-00105
Tocc.6G0004530.1|seg=1|span=600-1099|seg_len=500	Both exon and intron	MuDR_A_B:500bp(100.00%)[TOP];gypsy:496bp(99.20%);cacta:289bp(57.80%)	Schistocerca_nitens	gene-LOC126248239	rna-XM_049949079.1	2366	788	734-734		0.042	0	4	DGG-Schistocerca_nitens-00030
Tocc.6G0004530.1|seg=1|span=600-1099|seg_len=500	Both exon and intron	MuDR_A_B:500bp(100.00%)[TOP];gypsy:496bp(99.20%);cacta:289bp(57.80%)	Schistocerca_nitens	gene-LOC126248541	rna-XM_049949600.1	1225	408	1021-1069	341-356	4	3.922	4	DGG-Schistocerca_nitens-00108
Tocc.6G0004530.1|seg=1|span=600-1099|seg_len=500	Both exon and intron	MuDR_A_B:500bp(100.00%)[TOP];gypsy:496bp(99.20%);cacta:289bp(57.80%)	Schistocerca_nitens	gene-LOC126248541	rna-XM_049949601.1	1128	376	924-972	308-324	4.344	4.521	4	DGG-Schistocerca_nitens-00108
Tocc.6G0004530.1|seg=1|span=600-1099|seg_len=500	Both exon and intron	MuDR_A_B:500bp(100.00%)[TOP];gypsy:496bp(99.20%);cacta:289bp(57.80%)	Schistocerca_nitens	gene-LOC126248541	rna-XM_049949602.1	1128	376	924-972	308-324	4.344	4.521	4	DGG-Schistocerca_nitens-00108
Tocc.6G0004530.1|seg=1|span=600-1099|seg_len=500	Both exon and intron	MuDR_A_B:500bp(100.00%)[TOP];gypsy:496bp(99.20%);cacta:289bp(57.80%)	Schistocerca_nitens	gene-LOC126248541	rna-XM_049949603.1	1128	376	924-972	308-324	4.344	4.521	4	DGG-Schistocerca_nitens-00108
Tocc.6G0004530.1|seg=1|span=600-1099|seg_len=500	Both exon and intron	MuDR_A_B:500bp(100.00%)[TOP];gypsy:496bp(99.20%);cacta:289bp(57.80%)	Schistocerca_nitens	gene-LOC126248604	rna-XM_049949740.1	3832	1277	3259-3327	1087-1109	1.801	1.801	3	DGG-Schistocerca_nitens-00109
Tocc.6G0004530.1|seg=1|span=600-1099|seg_len=500	Both exon and intron	MuDR_A_B:500bp(100.00%)[TOP];gypsy:496bp(99.20%);cacta:289bp(57.80%)	Schistocerca_nitens	gene-LOC126248604	rna-XM_049949741.1	3632	1210	3059-3127	1020-1042	1.9	1.901	3	DGG-Schistocerca_nitens-00109
Tocc.6G0004530.1|seg=1|span=600-1099|seg_len=500	Both exon and intron	MuDR_A_B:500bp(100.00%)[TOP];gypsy:496bp(99.20%);cacta:289bp(57.80%)	Schistocerca_nitens	gene-LOC126249139	rna-XM_049950793.1	3352	1117	2378-2440	793-813	1.879	1.88	25	DGG-Schistocerca_nitens-00048
Tocc.6G0004530.1|seg=1|span=600-1099|seg_len=500	Both exon and intron	MuDR_A_B:500bp(100.00%)[TOP];gypsy:496bp(99.20%);cacta:289bp(57.80%)	Schistocerca_nitens	gene-LOC126249216	rna-XM_049950871.1	3396	1132	1101-1122	367-374	0.648	0.707	5	DGG-Schistocerca_nitens-00011
Tocc.6G0004530.1|seg=1|span=600-1099|seg_len=500	Both exon and intron	MuDR_A_B:500bp(100.00%)[TOP];gypsy:496bp(99.20%);cacta:289bp(57.80%)	Schistocerca_nitens	gene-LOC126249370	rna-XM_049951023.1	369	123	261-261	87-87	0.271	0.813	3	DGG-Schistocerca_nitens-00006
Tocc.6G0004530.1|seg=1|span=600-1099|seg_len=500	Both exon and intron	MuDR_A_B:500bp(100.00%)[TOP];gypsy:496bp(99.20%);cacta:289bp(57.80%)	Schistocerca_nitens	gene-LOC126249379	rna-XM_049951033.1	336	112	6-41	2-13	10.714	10.714	1	DGG-Schistocerca_nitens-00116
Tocc.6G0004530.1|seg=1|span=600-1099|seg_len=500	Both exon and intron	MuDR_A_B:500bp(100.00%)[TOP];gypsy:496bp(99.20%);cacta:289bp(57.80%)	Schistocerca_nitens	gene-LOC126249403	rna-XM_049951056.1	393	131	308-347	103-115	10.178	9.924	1	DGG-Schistocerca_nitens-00117
Tocc.6G0004530.1|seg=1|span=600-1099|seg_len=500	Both exon and intron	MuDR_A_B:500bp(100.00%)[TOP];gypsy:496bp(99.20%);cacta:289bp(57.80%)	Schistocerca_nitens	gene-LOC126249443	rna-XM_049951097.1	2500	833	126-126	42-42	0.04	0.12	3	DGG-Schistocerca_nitens-00110
Tocc.6G0004530.1|seg=1|span=600-1099|seg_len=500	Both exon and intron	MuDR_A_B:500bp(100.00%)[TOP];gypsy:496bp(99.20%);cacta:289bp(57.80%)	Schistocerca_nitens	gene-LOC126249744	rna-XM_049951422.1	2280	760	1222-1443	408-481	9.737	9.737	25	DGG-Schistocerca_nitens-00048
Tocc.6G0004530.1|seg=1|span=600-1099|seg_len=500	Both exon and intron	MuDR_A_B:500bp(100.00%)[TOP];gypsy:496bp(99.20%);cacta:289bp(57.80%)	Schistocerca_nitens	gene-LOC126249744	rna-XM_049951423.1	2277	759	1219-1440	407-480	9.75	9.75	25	DGG-Schistocerca_nitens-00048
Tocc.6G0004530.1|seg=1|span=600-1099|seg_len=500	Both exon and intron	MuDR_A_B:500bp(100.00%)[TOP];gypsy:496bp(99.20%);cacta:289bp(57.80%)	Schistocerca_nitens	gene-LOC126251803	rna-XM_049952442.1	4185	1395	471-551	157-183	1.935	1.935	3	DGG-Schistocerca_nitens-00119
Tocc.6G0004530.1|seg=1|span=600-1099|seg_len=500	Both exon and intron	MuDR_A_B:500bp(100.00%)[TOP];gypsy:496bp(99.20%);cacta:289bp(57.80%)	Schistocerca_nitens	gene-LOC126251803	rna-XM_049952443.1	4185	1395	471-551	157-183	1.935	1.935	3	DGG-Schistocerca_nitens-00119
Tocc.6G0004530.1|seg=1|span=600-1099|seg_len=500	Both exon and intron	MuDR_A_B:500bp(100.00%)[TOP];gypsy:496bp(99.20%);cacta:289bp(57.80%)	Schistocerca_nitens	gene-LOC126251803	rna-XM_049952444.1	3544	1181	471-551	157-183	2.286	2.286	3	DGG-Schistocerca_nitens-00119
Tocc.6G0004530.1|seg=1|span=600-1099|seg_len=500	Both exon and intron	MuDR_A_B:500bp(100.00%)[TOP];gypsy:496bp(99.20%);cacta:289bp(57.80%)	Schistocerca_nitens	gene-LOC126252172	rna-XM_049953041.1	436	145	205-263	69-87	13.532	13.103	1	DGG-Schistocerca_nitens-00121
Tocc.6G0004530.1|seg=1|span=600-1099|seg_len=500	Both exon and intron	MuDR_A_B:500bp(100.00%)[TOP];gypsy:496bp(99.20%);cacta:289bp(57.80%)	Schistocerca_nitens	gene-LOC126252186	rna-XM_049953057.1	2386	795	460-1176	154-392	30.05	30.063	25	DGG-Schistocerca_nitens-00044
Tocc.6G0004530.1|seg=1|span=600-1099|seg_len=500	Both exon and intron	MuDR_A_B:500bp(100.00%)[TOP];gypsy:496bp(99.20%);cacta:289bp(57.80%)	Schistocerca_nitens	gene-LOC126252281	rna-XM_049953155.1	368	122	27-71	9-23	12.228	12.295	1	DGG-Schistocerca_nitens-00122
Tocc.6G0004530.1|seg=1|span=600-1099|seg_len=500	Both exon and intron	MuDR_A_B:500bp(100.00%)[TOP];gypsy:496bp(99.20%);cacta:289bp(57.80%)	Schistocerca_nitens	gene-LOC126252315	rna-XM_049953200.1	656	218	602-649	201-216	7.317	7.339	1	DGG-Schistocerca_nitens-00123
Tocc.6G0004530.1|seg=1|span=600-1099|seg_len=500	Both exon and intron	MuDR_A_B:500bp(100.00%)[TOP];gypsy:496bp(99.20%);cacta:289bp(57.80%)	Schistocerca_nitens	gene-LOC126253431	rna-XM_049954765.1	895	298	669-708	223-236	4.469	4.698	2	DGG-Schistocerca_nitens-00077
Tocc.6G0004530.1|seg=1|span=600-1099|seg_len=500	Both exon and intron	MuDR_A_B:500bp(100.00%)[TOP];gypsy:496bp(99.20%);cacta:289bp(57.80%)	Schistocerca_nitens	gene-LOC126254096	rna-XM_049955286.1	6864	2288	1412-1463	471-487	0.758	0.743	15	DGG-Schistocerca_nitens-00098
Tocc.6G0004530.1|seg=1|span=600-1099|seg_len=500	Both exon and intron	MuDR_A_B:500bp(100.00%)[TOP];gypsy:496bp(99.20%);cacta:289bp(57.80%)	Schistocerca_nitens	gene-LOC126254673	rna-XM_049955332.1	2677	892	1073-1143	358-381	2.652	2.691	4	DGG-Schistocerca_nitens-00047
Tocc.6G0004530.1|seg=1|span=600-1099|seg_len=500	Both exon and intron	MuDR_A_B:500bp(100.00%)[TOP];gypsy:496bp(99.20%);cacta:289bp(57.80%)	Schistocerca_nitens	gene-LOC126259298	rna-XM_049955964.1	3343	1114	787-825	263-275	1.167	1.167	1	DGG-Schistocerca_nitens-00137
Tocc.6G0004530.1|seg=1|span=600-1099|seg_len=500	Both exon and intron	MuDR_A_B:500bp(100.00%)[TOP];gypsy:496bp(99.20%);cacta:289bp(57.80%)	Schistocerca_nitens	gene-LOC126260145	rna-XM_049957399.1	2501	833	734-830	245-276	3.878	3.842	25	DGG-Schistocerca_nitens-00097
Tocc.6G0004530.1|seg=1|span=600-1099|seg_len=500	Both exon and intron	MuDR_A_B:500bp(100.00%)[TOP];gypsy:496bp(99.20%);cacta:289bp(57.80%)	Schistocerca_nitens	gene-LOC126260145	rna-XM_049957400.1	2365	788	734-830	245-276	4.101	4.061	25	DGG-Schistocerca_nitens-00097
Tocc.6G0004530.1|seg=1|span=600-1099|seg_len=500	Both exon and intron	MuDR_A_B:500bp(100.00%)[TOP];gypsy:496bp(99.20%);cacta:289bp(57.80%)	Schistocerca_nitens	gene-LOC126260447	rna-XM_049957776.1	399	133	113-187	38-62	18.797	18.797	1	DGG-Schistocerca_nitens-00140
Tocc.6G0004530.1|seg=1|span=600-1099|seg_len=500	Both exon and intron	MuDR_A_B:500bp(100.00%)[TOP];gypsy:496bp(99.20%);cacta:289bp(57.80%)	Schistocerca_nitens	gene-LOC126260528	rna-XM_049957861.1	1568	522	20-72	7-24	3.38	3.448	1	DGG-Schistocerca_nitens-00142
Tocc.6G0004530.1|seg=1|span=600-1099|seg_len=500	Both exon and intron	MuDR_A_B:500bp(100.00%)[TOP];gypsy:496bp(99.20%);cacta:289bp(57.80%)	Schistocerca_nitens	gene-LOC126263322	rna-XM_049960415.1	2434	811	1456-1513	486-504	2.383	2.343	2	DGG-Schistocerca_nitens-00103
Tocc.6G0004530.1|seg=1|span=600-1099|seg_len=500	Both exon and intron	MuDR_A_B:500bp(100.00%)[TOP];gypsy:496bp(99.20%);cacta:289bp(57.80%)	Schistocerca_nitens	gene-LOC126263424	rna-XM_049960518.1	450	150	79-131	27-43	11.778	11.333	1	DGG-Schistocerca_nitens-00154
Tocc.6G0004530.1|seg=1|span=600-1099|seg_len=500	Both exon and intron	MuDR_A_B:500bp(100.00%)[TOP];gypsy:496bp(99.20%);cacta:289bp(57.80%)	Schistocerca_nitens	gene-LOC126263587	rna-XM_049960680.1	1113	371	491-532	164-177	3.774	3.774	7	DGG-Schistocerca_nitens-00084
Tocc.6G0004530.1|seg=1|span=600-1099|seg_len=500	Both exon and intron	MuDR_A_B:500bp(100.00%)[TOP];gypsy:496bp(99.20%);cacta:289bp(57.80%)	Schistocerca_piceifrons	gene-LOC124709037	rna-XM_047240684.1	557	185	25-100	9-33	13.645	13.514	1	DGG-Schistocerca_piceifrons-00003
Tocc.6G0004530.1|seg=1|span=600-1099|seg_len=500	Both exon and intron	MuDR_A_B:500bp(100.00%)[TOP];gypsy:496bp(99.20%);cacta:289bp(57.80%)	Schistocerca_piceifrons	gene-LOC124709042	rna-XM_047240688.1	1105	368	11-69	4-23	5.339	5.435	11	DGG-Schistocerca_piceifrons-00004
Tocc.6G0004530.1|seg=1|span=600-1099|seg_len=500	Both exon and intron	MuDR_A_B:500bp(100.00%)[TOP];gypsy:496bp(99.20%);cacta:289bp(57.80%)	Schistocerca_piceifrons	gene-LOC124710463	rna-XM_047240927.1	508	169	372-404	124-134	6.496	6.509	5	DGG-Schistocerca_piceifrons-00009
Tocc.6G0004530.1|seg=1|span=600-1099|seg_len=500	Both exon and intron	MuDR_A_B:500bp(100.00%)[TOP];gypsy:496bp(99.20%);cacta:289bp(57.80%)	Schistocerca_piceifrons	gene-LOC124711505	rna-XM_047241618.1	1137	379	547-604	183-201	5.101	5.013	25	DGG-Schistocerca_piceifrons-00012
Tocc.6G0004530.1|seg=1|span=600-1099|seg_len=500	Both exon and intron	MuDR_A_B:500bp(100.00%)[TOP];gypsy:496bp(99.20%);cacta:289bp(57.80%)	Schistocerca_piceifrons	gene-LOC124711785	rna-XM_047241999.1	313	104	135-212	45-70	24.92	25	3	DGG-Schistocerca_piceifrons-00016
Tocc.6G0004530.1|seg=1|span=600-1099|seg_len=500	Both exon and intron	MuDR_A_B:500bp(100.00%)[TOP];gypsy:496bp(99.20%);cacta:289bp(57.80%)	Schistocerca_piceifrons	gene-LOC124711785	rna-XM_047242000.1	313	104	135-212	45-70	24.92	25	3	DGG-Schistocerca_piceifrons-00016
Tocc.6G0004530.1|seg=1|span=600-1099|seg_len=500	Both exon and intron	MuDR_A_B:500bp(100.00%)[TOP];gypsy:496bp(99.20%);cacta:289bp(57.80%)	Schistocerca_piceifrons	gene-LOC124711785	rna-XM_047242001.1	313	104	135-212	45-70	24.92	25	3	DGG-Schistocerca_piceifrons-00016
Tocc.6G0004530.1|seg=1|span=600-1099|seg_len=500	Both exon and intron	MuDR_A_B:500bp(100.00%)[TOP];gypsy:496bp(99.20%);cacta:289bp(57.80%)	Schistocerca_piceifrons	gene-LOC124712081	rna-XM_047242377.1	5313	1771	1136-1208	379-402	1.374	1.355	1	DGG-Schistocerca_piceifrons-00018
Tocc.6G0004530.1|seg=1|span=600-1099|seg_len=500	Both exon and intron	MuDR_A_B:500bp(100.00%)[TOP];gypsy:496bp(99.20%);cacta:289bp(57.80%)	Schistocerca_piceifrons	gene-LOC124712134	rna-XM_047242432.1	1994	664	1166-1729	389-576	28.285	28.313	1	DGG-Schistocerca_piceifrons-00019
Tocc.6G0004530.1|seg=1|span=600-1099|seg_len=500	Both exon and intron	MuDR_A_B:500bp(100.00%)[TOP];gypsy:496bp(99.20%);cacta:289bp(57.80%)	Schistocerca_piceifrons	gene-LOC124712160	rna-XM_047242457.1	1080	360	966-1012	322-337	4.352	4.444	1	DGG-Schistocerca_piceifrons-00021
Tocc.6G0004530.1|seg=1|span=600-1099|seg_len=500	Both exon and intron	MuDR_A_B:500bp(100.00%)[TOP];gypsy:496bp(99.20%);cacta:289bp(57.80%)	Schistocerca_piceifrons	gene-LOC124712377	rna-XM_047242672.1	3137	1045	1406-1469	469-489	2.04	2.01	1	DGG-Schistocerca_piceifrons-00025
Tocc.6G0004530.1|seg=1|span=600-1099|seg_len=500	Both exon and intron	MuDR_A_B:500bp(100.00%)[TOP];gypsy:496bp(99.20%);cacta:289bp(57.80%)	Schistocerca_piceifrons	gene-LOC124712421	rna-XM_047242715.1	633	211	267-358	89-119	14.534	14.692	6	DGG-Schistocerca_piceifrons-00015
Tocc.6G0004530.1|seg=1|span=600-1099|seg_len=500	Both exon and intron	MuDR_A_B:500bp(100.00%)[TOP];gypsy:496bp(99.20%);cacta:289bp(57.80%)	Schistocerca_piceifrons	gene-LOC124716758	rna-XM_047243303.1	675	225	332-387	111-129	8.296	8.444	16	DGG-Schistocerca_piceifrons-00015
Tocc.6G0004530.1|seg=1|span=600-1099|seg_len=500	Both exon and intron	MuDR_A_B:500bp(100.00%)[TOP];gypsy:496bp(99.20%);cacta:289bp(57.80%)	Schistocerca_piceifrons	gene-LOC124716765	rna-XM_047243311.1	856	285	40-100	14-33	7.126	7.018	7	DGG-Schistocerca_piceifrons-00034
Tocc.6G0004530.1|seg=1|span=600-1099|seg_len=500	Both exon and intron	MuDR_A_B:500bp(100.00%)[TOP];gypsy:496bp(99.20%);cacta:289bp(57.80%)	Schistocerca_piceifrons	gene-LOC124717225	rna-XM_047244016.1	644	214	187-238	63-79	8.075	7.944	2	DGG-Schistocerca_piceifrons-00039
Tocc.6G0004530.1|seg=1|span=600-1099|seg_len=500	Both exon and intron	MuDR_A_B:500bp(100.00%)[TOP];gypsy:496bp(99.20%);cacta:289bp(57.80%)	Schistocerca_piceifrons	gene-LOC124719120	rna-XM_047244815.1	8491	2830	5308-5353	1770-1784	0.542	0.53	1	DGG-Schistocerca_piceifrons-00044
Tocc.6G0004530.1|seg=1|span=600-1099|seg_len=500	Both exon and intron	MuDR_A_B:500bp(100.00%)[TOP];gypsy:496bp(99.20%);cacta:289bp(57.80%)	Schistocerca_piceifrons	gene-LOC124719752	rna-XM_047244952.1	1496	498	910-948	304-316	2.607	2.61	25	DGG-Schistocerca_piceifrons-00027
Tocc.6G0004530.1|seg=1|span=600-1099|seg_len=500	Both exon and intron	MuDR_A_B:500bp(100.00%)[TOP];gypsy:496bp(99.20%);cacta:289bp(57.80%)	Schistocerca_piceifrons	gene-LOC124719792	rna-XM_047244988.1	2136	712	75-120	25-40	2.154	2.247	1	DGG-Schistocerca_piceifrons-00045
Tocc.6G0004530.1|seg=1|span=600-1099|seg_len=500	Both exon and intron	MuDR_A_B:500bp(100.00%)[TOP];gypsy:496bp(99.20%);cacta:289bp(57.80%)	Schistocerca_piceifrons	gene-LOC124719796	rna-XM_047244991.1	695	231	566-616	189-205	7.338	7.359	1	DGG-Schistocerca_piceifrons-00046
Tocc.6G0004530.1|seg=1|span=600-1099|seg_len=500	Both exon and intron	MuDR_A_B:500bp(100.00%)[TOP];gypsy:496bp(99.20%);cacta:289bp(57.80%)	Schistocerca_piceifrons	gene-LOC124720068	rna-XM_047245335.1	1153	384	608-674	203-224	5.811	5.729	25	DGG-Schistocerca_piceifrons-00027
Tocc.6G0004530.1|seg=1|span=600-1099|seg_len=500	Both exon and intron	MuDR_A_B:500bp(100.00%)[TOP];gypsy:496bp(99.20%);cacta:289bp(57.80%)	Schistocerca_piceifrons	gene-LOC124720186	rna-XM_047245510.1	890	296	550-602	184-200	5.955	5.743	19	DGG-Schistocerca_piceifrons-00015
Tocc.6G0004530.1|seg=1|span=600-1099|seg_len=500	Both exon and intron	MuDR_A_B:500bp(100.00%)[TOP];gypsy:496bp(99.20%);cacta:289bp(57.80%)	Schistocerca_piceifrons	gene-LOC124720370	rna-XM_047245697.1	1153	384	608-674	203-224	5.811	5.729	25	DGG-Schistocerca_piceifrons-00027
Tocc.6G0004530.1|seg=1|span=600-1099|seg_len=500	Both exon and intron	MuDR_A_B:500bp(100.00%)[TOP];gypsy:496bp(99.20%);cacta:289bp(57.80%)	Schistocerca_piceifrons	gene-LOC124720453	rna-XM_047245804.1	882	294	522-603	174-201	9.297	9.524	20	DGG-Schistocerca_piceifrons-00015
Tocc.6G0004530.1|seg=1|span=600-1099|seg_len=500	Both exon and intron	MuDR_A_B:500bp(100.00%)[TOP];gypsy:496bp(99.20%);cacta:289bp(57.80%)	Schistocerca_piceifrons	gene-LOC124721395	rna-XM_047246337.1	1219	406	1020-1069	340-356	4.102	4.187	2	DGG-Schistocerca_piceifrons-00051
Tocc.6G0004530.1|seg=1|span=600-1099|seg_len=500	Both exon and intron	MuDR_A_B:500bp(100.00%)[TOP];gypsy:496bp(99.20%);cacta:289bp(57.80%)	Schistocerca_piceifrons	gene-LOC124721395	rna-XM_047246338.1	1122	374	923-972	308-324	4.456	4.545	2	DGG-Schistocerca_piceifrons-00051
Tocc.6G0004530.1|seg=1|span=600-1099|seg_len=500	Both exon and intron	MuDR_A_B:500bp(100.00%)[TOP];gypsy:496bp(99.20%);cacta:289bp(57.80%)	Schistocerca_piceifrons	gene-LOC124722148	rna-XM_047247352.1	653	217	68-103	23-34	5.513	5.53	18	DGG-Schistocerca_piceifrons-00024
Tocc.6G0004530.1|seg=1|span=600-1099|seg_len=500	Both exon and intron	MuDR_A_B:500bp(100.00%)[TOP];gypsy:496bp(99.20%);cacta:289bp(57.80%)	Schistocerca_piceifrons	gene-LOC124722488	rna-XM_047247643.1	6027	2009	884-969	295-323	1.427	1.444	13	DGG-Schistocerca_piceifrons-00010
Tocc.6G0004530.1|seg=1|span=600-1099|seg_len=500	Both exon and intron	MuDR_A_B:500bp(100.00%)[TOP];gypsy:496bp(99.20%);cacta:289bp(57.80%)	Schistocerca_piceifrons	gene-LOC124722488	rna-XM_047247644.1	5925	1975	884-969	295-323	1.451	1.468	20	DGG-Schistocerca_piceifrons-00010
Tocc.6G0004530.1|seg=1|span=600-1099|seg_len=500	Both exon and intron	MuDR_A_B:500bp(100.00%)[TOP];gypsy:496bp(99.20%);cacta:289bp(57.80%)	Schistocerca_piceifrons	gene-LOC124722494	rna-XM_047247648.1	1648	549	1522-1560	508-520	2.367	2.368	16	DGG-Schistocerca_piceifrons-00056
Tocc.6G0004530.1|seg=1|span=600-1099|seg_len=500	Both exon and intron	MuDR_A_B:500bp(100.00%)[TOP];gypsy:496bp(99.20%);cacta:289bp(57.80%)	Schistocerca_piceifrons	gene-LOC124722526	rna-XM_047247676.1	11793	3931	5892-5951	1964-1983	0.509	0.509	2	DGG-Schistocerca_piceifrons-00064
Tocc.6G0004530.1|seg=1|span=600-1099|seg_len=500	Both exon and intron	MuDR_A_B:500bp(100.00%)[TOP];gypsy:496bp(99.20%);cacta:289bp(57.80%)	Schistocerca_piceifrons	gene-LOC124722603	rna-XM_047247744.1	3510	1170	251-301	84-100	1.453	1.453	1	DGG-Schistocerca_piceifrons-00065
Tocc.6G0004530.1|seg=1|span=600-1099|seg_len=500	Both exon and intron	MuDR_A_B:500bp(100.00%)[TOP];gypsy:496bp(99.20%);cacta:289bp(57.80%)	Schistocerca_piceifrons	gene-LOC124722751	rna-XM_047247891.1	2285	761	2232-2281	744-760	2.188	2.234	1	DGG-Schistocerca_piceifrons-00067
Tocc.6G0004530.1|seg=1|span=600-1099|seg_len=500	Both exon and intron	MuDR_A_B:500bp(100.00%)[TOP];gypsy:496bp(99.20%);cacta:289bp(57.80%)	Schistocerca_piceifrons	gene-LOC124728510	rna-XM_047248488.1	767	255	17-64	6-21	6.258	6.275	25	DGG-Schistocerca_piceifrons-00028
Tocc.6G0004530.1|seg=1|span=600-1099|seg_len=500	Both exon and intron	MuDR_A_B:500bp(100.00%)[TOP];gypsy:496bp(99.20%);cacta:289bp(57.80%)	Schistocerca_piceifrons	gene-LOC124741117	rna-XM_047248651.1	1654	551	591-673	197-224	5.018	5.082	25	DGG-Schistocerca_piceifrons-00027
Tocc.6G0004530.1|seg=1|span=600-1099|seg_len=500	Both exon and intron	MuDR_A_B:500bp(100.00%)[TOP];gypsy:496bp(99.20%);cacta:289bp(57.80%)	Schistocerca_piceifrons	gene-LOC124743681	rna-XM_047248857.1	1129	376	591-688	197-229	8.68	8.777	25	DGG-Schistocerca_piceifrons-00027
Tocc.6G0004530.1|seg=1|span=600-1099|seg_len=500	Both exon and intron	MuDR_A_B:500bp(100.00%)[TOP];gypsy:496bp(99.20%);cacta:289bp(57.80%)	Schistocerca_piceifrons	gene-LOC124750486	rna-XM_047248982.1	835	278	298-350	100-116	6.347	6.115	2	DGG-Schistocerca_piceifrons-00066
Tocc.6G0004530.1|seg=1|span=600-1099|seg_len=500	Both exon and intron	MuDR_A_B:500bp(100.00%)[TOP];gypsy:496bp(99.20%);cacta:289bp(57.80%)	Schistocerca_piceifrons	gene-LOC124774965	rna-XM_047249692.1	6758	2252	4715-4792	1572-1597	1.154	1.155	2	DGG-Schistocerca_piceifrons-00073
Tocc.6G0004530.1|seg=1|span=600-1099|seg_len=500	Both exon and intron	MuDR_A_B:500bp(100.00%)[TOP];gypsy:496bp(99.20%);cacta:289bp(57.80%)	Schistocerca_piceifrons	gene-LOC124775029	rna-XM_047249797.1	4002	1334	2547-2611	849-870	1.624	1.649	1	DGG-Schistocerca_piceifrons-00074
Tocc.6G0004530.1|seg=1|span=600-1099|seg_len=500	Both exon and intron	MuDR_A_B:500bp(100.00%)[TOP];gypsy:496bp(99.20%);cacta:289bp(57.80%)	Schistocerca_piceifrons	gene-LOC124775227	rna-XM_047250065.1	6875	2291	1158-1201	386-400	0.64	0.655	2	DGG-Schistocerca_piceifrons-00054
Tocc.6G0004530.1|seg=1|span=600-1099|seg_len=500	Both exon and intron	MuDR_A_B:500bp(100.00%)[TOP];gypsy:496bp(99.20%);cacta:289bp(57.80%)	Schistocerca_piceifrons	gene-LOC124775349	rna-XM_047250181.1	796	265	709-762	237-254	6.784	6.792	16	DGG-Schistocerca_piceifrons-00042
Tocc.6G0004530.1|seg=1|span=600-1099|seg_len=500	Both exon and intron	MuDR_A_B:500bp(100.00%)[TOP];gypsy:496bp(99.20%);cacta:289bp(57.80%)	Schistocerca_piceifrons	gene-LOC124775458	rna-XM_047250291.1	3556	1185	257-302	86-100	1.294	1.266	25	DGG-Schistocerca_piceifrons-00053
Tocc.6G0004530.1|seg=1|span=600-1099|seg_len=500	Both exon and intron	MuDR_A_B:500bp(100.00%)[TOP];gypsy:496bp(99.20%);cacta:289bp(57.80%)	Schistocerca_piceifrons	gene-LOC124776020	rna-XM_047250861.1	483	161	140-200	47-66	12.629	12.422	1	DGG-Schistocerca_piceifrons-00078
Tocc.6G0004530.1|seg=1|span=600-1099|seg_len=500	Both exon and intron	MuDR_A_B:500bp(100.00%)[TOP];gypsy:496bp(99.20%);cacta:289bp(57.80%)	Schistocerca_piceifrons	gene-LOC124776852	rna-XM_047252063.1	2119	706	38-70	13-23	1.557	1.558	1	DGG-Schistocerca_piceifrons-00082
Tocc.6G0004530.1|seg=1|span=600-1099|seg_len=500	Both exon and intron	MuDR_A_B:500bp(100.00%)[TOP];gypsy:496bp(99.20%);cacta:289bp(57.80%)	Schistocerca_piceifrons	gene-LOC124777048	rna-XM_047252315.1	2183	727	779-827	260-275	2.245	2.201	12	DGG-Schistocerca_piceifrons-00040
Tocc.6G0004530.1|seg=1|span=600-1099|seg_len=500	Both exon and intron	MuDR_A_B:500bp(100.00%)[TOP];gypsy:496bp(99.20%);cacta:289bp(57.80%)	Schistocerca_piceifrons	gene-LOC124777048	rna-XM_047252316.1	2180	726	776-824	259-274	2.248	2.204	12	DGG-Schistocerca_piceifrons-00040
Tocc.6G0004530.1|seg=1|span=600-1099|seg_len=500	Both exon and intron	MuDR_A_B:500bp(100.00%)[TOP];gypsy:496bp(99.20%);cacta:289bp(57.80%)	Schistocerca_piceifrons	gene-LOC124777232	rna-XM_047252559.1	1495	498	529-595	177-198	4.482	4.418	6	DGG-Schistocerca_piceifrons-00084
Tocc.6G0004530.1|seg=1|span=600-1099|seg_len=500	Both exon and intron	MuDR_A_B:500bp(100.00%)[TOP];gypsy:496bp(99.20%);cacta:289bp(57.80%)	Schistocerca_piceifrons	gene-LOC124788091	rna-XM_047255199.1	2683	894	1053-1149	351-383	3.615	3.691	6	DGG-Schistocerca_piceifrons-00048
Tocc.6G0004530.1|seg=1|span=600-1099|seg_len=500	Both exon and intron	MuDR_A_B:500bp(100.00%)[TOP];gypsy:496bp(99.20%);cacta:289bp(57.80%)	Schistocerca_piceifrons	gene-LOC124788493	rna-XM_047255763.1	1064	354	629-704	210-234	7.143	7.062	1	DGG-Schistocerca_piceifrons-00093
Tocc.6G0004530.1|seg=1|span=600-1099|seg_len=500	Both exon and intron	MuDR_A_B:500bp(100.00%)[TOP];gypsy:496bp(99.20%);cacta:289bp(57.80%)	Schistocerca_piceifrons	gene-LOC124788691	rna-XM_047255971.1	1736	578	1613-1659	538-553	2.707	2.768	10	DGG-Schistocerca_piceifrons-00069
Tocc.6G0004530.1|seg=1|span=600-1099|seg_len=500	Both exon and intron	MuDR_A_B:500bp(100.00%)[TOP];gypsy:496bp(99.20%);cacta:289bp(57.80%)	Schistocerca_piceifrons	gene-LOC124788827	rna-XM_047256108.1	1002	334	157-200	53-66	4.391	4.192	1	DGG-Schistocerca_piceifrons-00095
Tocc.6G0004530.1|seg=1|span=600-1099|seg_len=500	Both exon and intron	MuDR_A_B:500bp(100.00%)[TOP];gypsy:496bp(99.20%);cacta:289bp(57.80%)	Schistocerca_piceifrons	gene-LOC124789467	rna-XM_047256835.1	895	298	669-708	223-236	4.469	4.698	1	DGG-Schistocerca_piceifrons-00102
Tocc.6G0004530.1|seg=1|span=600-1099|seg_len=500	Both exon and intron	MuDR_A_B:500bp(100.00%)[TOP];gypsy:496bp(99.20%);cacta:289bp(57.80%)	Schistocerca_piceifrons	gene-LOC124789599	rna-XM_047257009.1	1445	481	959-1046	320-348	6.09	6.029	5	DGG-Schistocerca_piceifrons-00055
Tocc.6G0004530.1|seg=1|span=600-1099|seg_len=500	Both exon and intron	MuDR_A_B:500bp(100.00%)[TOP];gypsy:496bp(99.20%);cacta:289bp(57.80%)	Schistocerca_piceifrons	gene-LOC124795235	rna-XM_047259162.1	2495	831	728-824	243-274	3.888	3.851	25	DGG-Schistocerca_piceifrons-00031
Tocc.6G0004530.1|seg=1|span=600-1099|seg_len=500	Both exon and intron	MuDR_A_B:500bp(100.00%)[TOP];gypsy:496bp(99.20%);cacta:289bp(57.80%)	Schistocerca_piceifrons	gene-LOC124795829	rna-XM_047259911.1	1702	567	1-39	1-13	2.291	2.293	1	DGG-Schistocerca_piceifrons-00107
Tocc.6G0004530.1|seg=1|span=600-1099|seg_len=500	Both exon and intron	MuDR_A_B:500bp(100.00%)[TOP];gypsy:496bp(99.20%);cacta:289bp(57.80%)	Schistocerca_piceifrons	gene-LOC124795879	rna-XM_047259960.1	867	289	724-767	242-255	5.075	4.844	25	DGG-Schistocerca_piceifrons-00030
Tocc.6G0004530.1|seg=1|span=600-1099|seg_len=500	Both exon and intron	MuDR_A_B:500bp(100.00%)[TOP];gypsy:496bp(99.20%);cacta:289bp(57.80%)	Schistocerca_piceifrons	gene-LOC124795968	rna-XM_047260050.1	669	223	82-283;486-669	28-94;162-223	57.698	57.848	1	DGG-Schistocerca_piceifrons-00108
Tocc.6G0004530.1|seg=1|span=600-1099|seg_len=500	Both exon and intron	MuDR_A_B:500bp(100.00%)[TOP];gypsy:496bp(99.20%);cacta:289bp(57.80%)	Schistocerca_piceifrons	gene-LOC124798144	rna-XM_047261423.1	1241	413	619-660	207-220	3.384	3.39	11	DGG-Schistocerca_piceifrons-00052
Tocc.6G0004530.1|seg=1|span=600-1099|seg_len=500	Both exon and intron	MuDR_A_B:500bp(100.00%)[TOP];gypsy:496bp(99.20%);cacta:289bp(57.80%)	Schistocerca_piceifrons	gene-LOC124799192	rna-XM_047262744.1	1265	421	1124-1171	375-390	3.794	3.8	25	DGG-Schistocerca_piceifrons-00008
Tocc.6G0004530.1|seg=1|span=600-1099|seg_len=500	Both exon and intron	MuDR_A_B:500bp(100.00%)[TOP];gypsy:496bp(99.20%);cacta:289bp(57.80%)	Schistocerca_piceifrons	gene-LOC124803288	rna-XM_047264471.1	657	219	52-91	18-30	6.088	5.936	1	DGG-Schistocerca_piceifrons-00118
Tocc.6G0004530.1|seg=1|span=600-1099|seg_len=500	Both exon and intron	MuDR_A_B:500bp(100.00%)[TOP];gypsy:496bp(99.20%);cacta:289bp(57.80%)	Schistocerca_piceifrons	gene-LOC124803337	rna-XM_047264522.1	5053	1684	1748-1812	583-604	1.286	1.306	14	DGG-Schistocerca_piceifrons-00100
Tocc.6G0004530.1|seg=1|span=600-1099|seg_len=500	Both exon and intron	MuDR_A_B:500bp(100.00%)[TOP];gypsy:496bp(99.20%);cacta:289bp(57.80%)	Schistocerca_piceifrons	gene-LOC124803359	rna-XM_047264544.1	3406	1135	1337-1385	446-461	1.439	1.41	5	DGG-Schistocerca_piceifrons-00048
Tocc.6G0004530.1|seg=1|span=600-1099|seg_len=500	Both exon and intron	MuDR_A_B:500bp(100.00%)[TOP];gypsy:496bp(99.20%);cacta:289bp(57.80%)	Schistocerca_piceifrons	gene-LOC124804600	rna-XM_047264792.1	2072	690	1121-1209	374-403	4.295	4.348	4	DGG-Schistocerca_piceifrons-00120
Tocc.6G0004530.1|seg=1|span=600-1099|seg_len=500	Both exon and intron	MuDR_A_B:500bp(100.00%)[TOP];gypsy:496bp(99.20%);cacta:289bp(57.80%)	Schistocerca_piceifrons	gene-LOC124804600	rna-XM_047264793.1	2063	687	1112-1200	371-400	4.314	4.367	4	DGG-Schistocerca_piceifrons-00120
Tocc.6G0004530.1|seg=1|span=600-1099|seg_len=500	Both exon and intron	MuDR_A_B:500bp(100.00%)[TOP];gypsy:496bp(99.20%);cacta:289bp(57.80%)	Schistocerca_piceifrons	gene-LOC124804600	rna-XM_047264794.1	2063	687	1112-1200	371-400	4.314	4.367	4	DGG-Schistocerca_piceifrons-00120
Tocc.6G0004530.1|seg=1|span=600-1099|seg_len=500	Both exon and intron	MuDR_A_B:500bp(100.00%)[TOP];gypsy:496bp(99.20%);cacta:289bp(57.80%)	Schistocerca_piceifrons	gene-LOC124804600	rna-XM_047264795.1	2029	676	1078-1166	360-388	4.386	4.29	4	DGG-Schistocerca_piceifrons-00120
Tocc.6G0004530.1|seg=1|span=600-1099|seg_len=500	Both exon and intron	MuDR_A_B:500bp(100.00%)[TOP];gypsy:496bp(99.20%);cacta:289bp(57.80%)	Schistocerca_piceifrons	gene-LOC124805633	rna-XM_047266200.1	1910	636	906-978	302-326	3.822	3.931	25	DGG-Schistocerca_piceifrons-00008
Tocc.6G0004530.1|seg=1|span=600-1099|seg_len=500	Both exon and intron	MuDR_A_B:500bp(100.00%)[TOP];gypsy:496bp(99.20%);cacta:289bp(57.80%)	Schistocerca_serialis	gene-LOC126412316	rna-XM_050081878.1	2538	846	1125-1164	375-388	1.576	1.655	24	DGG-Schistocerca_serialis-00001
Tocc.6G0004530.1|seg=1|span=600-1099|seg_len=500	Both exon and intron	MuDR_A_B:500bp(100.00%)[TOP];gypsy:496bp(99.20%);cacta:289bp(57.80%)	Schistocerca_serialis	gene-LOC126412420	rna-XM_050082009.1	2073	691	1234-1266	412-422	1.592	1.592	25	DGG-Schistocerca_serialis-00010
Tocc.6G0004530.1|seg=1|span=600-1099|seg_len=500	Both exon and intron	MuDR_A_B:500bp(100.00%)[TOP];gypsy:496bp(99.20%);cacta:289bp(57.80%)	Schistocerca_serialis	gene-LOC126412420	rna-XM_050082010.1	2002	667	1234-1266	412-422	1.648	1.649	25	DGG-Schistocerca_serialis-00010
Tocc.6G0004530.1|seg=1|span=600-1099|seg_len=500	Both exon and intron	MuDR_A_B:500bp(100.00%)[TOP];gypsy:496bp(99.20%);cacta:289bp(57.80%)	Schistocerca_serialis	gene-LOC126412420	rna-XM_050082011.1	1686	562	1234-1266	412-422	1.957	1.957	25	DGG-Schistocerca_serialis-00010
Tocc.6G0004530.1|seg=1|span=600-1099|seg_len=500	Both exon and intron	MuDR_A_B:500bp(100.00%)[TOP];gypsy:496bp(99.20%);cacta:289bp(57.80%)	Schistocerca_serialis	gene-LOC126413182	rna-XM_050083078.1	808	269	731-777	244-259	5.817	5.948	1	DGG-Schistocerca_serialis-00026
Tocc.6G0004530.1|seg=1|span=600-1099|seg_len=500	Both exon and intron	MuDR_A_B:500bp(100.00%)[TOP];gypsy:496bp(99.20%);cacta:289bp(57.80%)	Schistocerca_serialis	gene-LOC126413297	rna-XM_050083197.1	557	185	51-98	17-32	8.618	8.649	1	DGG-Schistocerca_serialis-00028
Tocc.6G0004530.1|seg=1|span=600-1099|seg_len=500	Both exon and intron	MuDR_A_B:500bp(100.00%)[TOP];gypsy:496bp(99.20%);cacta:289bp(57.80%)	Schistocerca_serialis	gene-LOC126416817	rna-XM_050084700.1	1710	570	727-782	243-260	3.275	3.158	1	DGG-Schistocerca_serialis-00034
Tocc.6G0004530.1|seg=1|span=600-1099|seg_len=500	Both exon and intron	MuDR_A_B:500bp(100.00%)[TOP];gypsy:496bp(99.20%);cacta:289bp(57.80%)	Schistocerca_serialis	gene-LOC126416932	rna-XM_050084812.1	3807	1269	863-916	288-305	1.418	1.418	5	DGG-Schistocerca_serialis-00031
Tocc.6G0004530.1|seg=1|span=600-1099|seg_len=500	Both exon and intron	MuDR_A_B:500bp(100.00%)[TOP];gypsy:496bp(99.20%);cacta:289bp(57.80%)	Schistocerca_serialis	gene-LOC126417418	rna-XM_050085120.1	838	279	298-353	100-117	6.683	6.452	3	DGG-Schistocerca_serialis-00042
Tocc.6G0004530.1|seg=1|span=600-1099|seg_len=500	Both exon and intron	MuDR_A_B:500bp(100.00%)[TOP];gypsy:496bp(99.20%);cacta:289bp(57.80%)	Schistocerca_serialis	gene-LOC126419119	rna-XM_050086217.1	4431	1477	1674-1752	558-584	1.783	1.828	5	DGG-Schistocerca_serialis-00046
Tocc.6G0004530.1|seg=1|span=600-1099|seg_len=500	Both exon and intron	MuDR_A_B:500bp(100.00%)[TOP];gypsy:496bp(99.20%);cacta:289bp(57.80%)	Schistocerca_serialis	gene-LOC126419119	rna-XM_050086218.1	4431	1477	1674-1752	558-584	1.783	1.828	5	DGG-Schistocerca_serialis-00046
Tocc.6G0004530.1|seg=1|span=600-1099|seg_len=500	Both exon and intron	MuDR_A_B:500bp(100.00%)[TOP];gypsy:496bp(99.20%);cacta:289bp(57.80%)	Schistocerca_serialis	gene-LOC126419270	rna-XM_050086428.1	2023	674	1509-1583	503-527	3.707	3.709	6	DGG-Schistocerca_serialis-00052
Tocc.6G0004530.1|seg=1|span=600-1099|seg_len=500	Both exon and intron	MuDR_A_B:500bp(100.00%)[TOP];gypsy:496bp(99.20%);cacta:289bp(57.80%)	Schistocerca_serialis	gene-LOC126419270	rna-XM_050086429.1	2020	673	1506-1580	502-526	3.713	3.715	6	DGG-Schistocerca_serialis-00052
Tocc.6G0004530.1|seg=1|span=600-1099|seg_len=500	Both exon and intron	MuDR_A_B:500bp(100.00%)[TOP];gypsy:496bp(99.20%);cacta:289bp(57.80%)	Schistocerca_serialis	gene-LOC126419270	rna-XM_050086430.1	2008	669	1494-1568	498-522	3.735	3.737	6	DGG-Schistocerca_serialis-00052
Tocc.6G0004530.1|seg=1|span=600-1099|seg_len=500	Both exon and intron	MuDR_A_B:500bp(100.00%)[TOP];gypsy:496bp(99.20%);cacta:289bp(57.80%)	Schistocerca_serialis	gene-LOC126419270	rna-XM_050086431.1	1994	664	1480-1554	494-518	3.761	3.765	6	DGG-Schistocerca_serialis-00052
Tocc.6G0004530.1|seg=1|span=600-1099|seg_len=500	Both exon and intron	MuDR_A_B:500bp(100.00%)[TOP];gypsy:496bp(99.20%);cacta:289bp(57.80%)	Schistocerca_serialis	gene-LOC126419270	rna-XM_050086432.1	1994	664	1480-1554	494-518	3.761	3.765	6	DGG-Schistocerca_serialis-00052
Tocc.6G0004530.1|seg=1|span=600-1099|seg_len=500	Both exon and intron	MuDR_A_B:500bp(100.00%)[TOP];gypsy:496bp(99.20%);cacta:289bp(57.80%)	Schistocerca_serialis	gene-LOC126419270	rna-XM_050086433.1	1858	619	1344-1418	448-472	4.037	4.039	6	DGG-Schistocerca_serialis-00052
Tocc.6G0004530.1|seg=1|span=600-1099|seg_len=500	Both exon and intron	MuDR_A_B:500bp(100.00%)[TOP];gypsy:496bp(99.20%);cacta:289bp(57.80%)	Schistocerca_serialis	gene-LOC126419427	rna-XM_050086615.1	1864	621	1488-1819	496-606	17.811	17.874	1	DGG-Schistocerca_serialis-00053
Tocc.6G0004530.1|seg=1|span=600-1099|seg_len=500	Both exon and intron	MuDR_A_B:500bp(100.00%)[TOP];gypsy:496bp(99.20%);cacta:289bp(57.80%)	Schistocerca_serialis	gene-LOC126424571	rna-XM_050087315.1	519	173	148-200	50-66	10.212	9.827	1	DGG-Schistocerca_serialis-00060
Tocc.6G0004530.1|seg=1|span=600-1099|seg_len=500	Both exon and intron	MuDR_A_B:500bp(100.00%)[TOP];gypsy:496bp(99.20%);cacta:289bp(57.80%)	Schistocerca_serialis	gene-LOC126424791	rna-XM_050087563.1	2533	844	420-444	140-148	0.987	1.066	3	DGG-Schistocerca_serialis-00062
Tocc.6G0004530.1|seg=1|span=600-1099|seg_len=500	Both exon and intron	MuDR_A_B:500bp(100.00%)[TOP];gypsy:496bp(99.20%);cacta:289bp(57.80%)	Schistocerca_serialis	gene-LOC126424791	rna-XM_050087564.1	2340	780	420-444	140-148	1.068	1.154	3	DGG-Schistocerca_serialis-00062
Tocc.6G0004530.1|seg=1|span=600-1099|seg_len=500	Both exon and intron	MuDR_A_B:500bp(100.00%)[TOP];gypsy:496bp(99.20%);cacta:289bp(57.80%)	Schistocerca_serialis	gene-LOC126424791	rna-XM_050087565.1	2325	775	420-444	140-148	1.075	1.161	3	DGG-Schistocerca_serialis-00062
Tocc.6G0004530.1|seg=1|span=600-1099|seg_len=500	Both exon and intron	MuDR_A_B:500bp(100.00%)[TOP];gypsy:496bp(99.20%);cacta:289bp(57.80%)	Schistocerca_serialis	gene-LOC126425220	rna-XM_050088176.1	947	315	799-859	267-286	6.441	6.349	4	DGG-Schistocerca_serialis-00063
Tocc.6G0004530.1|seg=1|span=600-1099|seg_len=500	Both exon and intron	MuDR_A_B:500bp(100.00%)[TOP];gypsy:496bp(99.20%);cacta:289bp(57.80%)	Schistocerca_serialis	gene-LOC126426642	rna-XM_050088529.1	890	296	562-602	188-200	4.607	4.392	21	DGG-Schistocerca_serialis-00009
Tocc.6G0004530.1|seg=1|span=600-1099|seg_len=500	Both exon and intron	MuDR_A_B:500bp(100.00%)[TOP];gypsy:496bp(99.20%);cacta:289bp(57.80%)	Schistocerca_serialis	gene-LOC126427006	rna-XM_050089156.1	1291	430	592-629	198-209	2.943	2.791	25	DGG-Schistocerca_serialis-00058
Tocc.6G0004530.1|seg=1|span=600-1099|seg_len=500	Both exon and intron	MuDR_A_B:500bp(100.00%)[TOP];gypsy:496bp(99.20%);cacta:289bp(57.80%)	Schistocerca_serialis	gene-LOC126427953	rna-XM_050089842.1	1154	384	1055-1095	352-365	3.553	3.646	22	DGG-Schistocerca_serialis-00045
Tocc.6G0004530.1|seg=1|span=600-1099|seg_len=500	Both exon and intron	MuDR_A_B:500bp(100.00%)[TOP];gypsy:496bp(99.20%);cacta:289bp(57.80%)	Schistocerca_serialis	gene-LOC126428404	rna-XM_050090325.1	9922	3307	6700-6748	2234-2249	0.494	0.484	1	DGG-Schistocerca_serialis-00068
Tocc.6G0004530.1|seg=1|span=600-1099|seg_len=500	Both exon and intron	MuDR_A_B:500bp(100.00%)[TOP];gypsy:496bp(99.20%);cacta:289bp(57.80%)	Schistocerca_serialis	gene-LOC126440357	rna-XM_050090647.1	621	207	34-81	12-27	7.729	7.729	1	DGG-Schistocerca_serialis-00070
Tocc.6G0004530.1|seg=1|span=600-1099|seg_len=500	Both exon and intron	MuDR_A_B:500bp(100.00%)[TOP];gypsy:496bp(99.20%);cacta:289bp(57.80%)	Schistocerca_serialis	gene-LOC126452450	rna-XM_050091077.1	2014	671	55-103	19-34	2.433	2.385	2	DGG-Schistocerca_serialis-00071
Tocc.6G0004530.1|seg=1|span=600-1099|seg_len=500	Both exon and intron	MuDR_A_B:500bp(100.00%)[TOP];gypsy:496bp(99.20%);cacta:289bp(57.80%)	Schistocerca_serialis	gene-LOC126452772	rna-XM_050091120.1	931	310	83-128	28-42	4.941	4.839	2	DGG-Schistocerca_serialis-00065
Tocc.6G0004530.1|seg=1|span=600-1099|seg_len=500	Both exon and intron	MuDR_A_B:500bp(100.00%)[TOP];gypsy:496bp(99.20%);cacta:289bp(57.80%)	Schistocerca_serialis	gene-LOC126455721	rna-XM_050091490.1	573	191	137-176	46-58	6.981	6.806	2	DGG-Schistocerca_serialis-00073
Tocc.6G0004530.1|seg=1|span=600-1099|seg_len=500	Both exon and intron	MuDR_A_B:500bp(100.00%)[TOP];gypsy:496bp(99.20%);cacta:289bp(57.80%)	Schistocerca_serialis	gene-LOC126456114	rna-XM_050091868.1	2412	804	339-382	113-127	1.824	1.866	2	DGG-Schistocerca_serialis-00077
Tocc.6G0004530.1|seg=1|span=600-1099|seg_len=500	Both exon and intron	MuDR_A_B:500bp(100.00%)[TOP];gypsy:496bp(99.20%);cacta:289bp(57.80%)	Schistocerca_serialis	gene-LOC126456174	rna-XM_050091927.1	486	162	137-186	46-62	10.288	10.494	1	DGG-Schistocerca_serialis-00078
Tocc.6G0004530.1|seg=1|span=600-1099|seg_len=500	Both exon and intron	MuDR_A_B:500bp(100.00%)[TOP];gypsy:496bp(99.20%);cacta:289bp(57.80%)	Schistocerca_serialis	gene-LOC126456517	rna-XM_050092265.1	1044	348	968-1027	323-342	5.747	5.747	22	DGG-Schistocerca_serialis-00033
Tocc.6G0004530.1|seg=1|span=600-1099|seg_len=500	Both exon and intron	MuDR_A_B:500bp(100.00%)[TOP];gypsy:496bp(99.20%);cacta:289bp(57.80%)	Schistocerca_serialis	gene-LOC126456574	rna-XM_050092321.1	7247	2415	1194-1249	398-416	0.773	0.787	12	DGG-Schistocerca_serialis-00050
Tocc.6G0004530.1|seg=1|span=600-1099|seg_len=500	Both exon and intron	MuDR_A_B:500bp(100.00%)[TOP];gypsy:496bp(99.20%);cacta:289bp(57.80%)	Schistocerca_serialis	gene-LOC126456896	rna-XM_050092733.1	2186	728	783-830	261-276	2.196	2.198	11	DGG-Schistocerca_serialis-00016
Tocc.6G0004530.1|seg=1|span=600-1099|seg_len=500	Both exon and intron	MuDR_A_B:500bp(100.00%)[TOP];gypsy:496bp(99.20%);cacta:289bp(57.80%)	Schistocerca_serialis	gene-LOC126456896	rna-XM_050092734.1	2183	727	780-827	260-275	2.199	2.201	11	DGG-Schistocerca_serialis-00016
Tocc.6G0004530.1|seg=1|span=600-1099|seg_len=500	Both exon and intron	MuDR_A_B:500bp(100.00%)[TOP];gypsy:496bp(99.20%);cacta:289bp(57.80%)	Schistocerca_serialis	gene-LOC126457099	rna-XM_050093126.1	3221	1073	1018-1074	340-358	1.77	1.771	3	DGG-Schistocerca_serialis-00085
Tocc.6G0004530.1|seg=1|span=600-1099|seg_len=500	Both exon and intron	MuDR_A_B:500bp(100.00%)[TOP];gypsy:496bp(99.20%);cacta:289bp(57.80%)	Schistocerca_serialis	gene-LOC126457099	rna-XM_050093127.1	3218	1072	1018-1074	340-358	1.771	1.772	3	DGG-Schistocerca_serialis-00085
Tocc.6G0004530.1|seg=1|span=600-1099|seg_len=500	Both exon and intron	MuDR_A_B:500bp(100.00%)[TOP];gypsy:496bp(99.20%);cacta:289bp(57.80%)	Schistocerca_serialis	gene-LOC126457099	rna-XM_050093128.1	2974	991	1018-1074	340-358	1.917	1.917	3	DGG-Schistocerca_serialis-00085
Tocc.6G0004530.1|seg=1|span=600-1099|seg_len=500	Both exon and intron	MuDR_A_B:500bp(100.00%)[TOP];gypsy:496bp(99.20%);cacta:289bp(57.80%)	Schistocerca_serialis	gene-LOC126458193	rna-XM_050095076.1	1074	358	820-864	274-288	4.19	4.19	1	DGG-Schistocerca_serialis-00087
Tocc.6G0004530.1|seg=1|span=600-1099|seg_len=500	Both exon and intron	MuDR_A_B:500bp(100.00%)[TOP];gypsy:496bp(99.20%);cacta:289bp(57.80%)	Schistocerca_serialis	gene-LOC126462486	rna-XM_050096075.1	1953	651	722-767	241-255	2.355	2.304	25	DGG-Schistocerca_serialis-00088
Tocc.6G0004530.1|seg=1|span=600-1099|seg_len=500	Both exon and intron	MuDR_A_B:500bp(100.00%)[TOP];gypsy:496bp(99.20%);cacta:289bp(57.80%)	Schistocerca_serialis	gene-LOC126462486	rna-XM_050096076.1	1953	651	722-767	241-255	2.355	2.304	25	DGG-Schistocerca_serialis-00088
Tocc.6G0004530.1|seg=1|span=600-1099|seg_len=500	Both exon and intron	MuDR_A_B:500bp(100.00%)[TOP];gypsy:496bp(99.20%);cacta:289bp(57.80%)	Schistocerca_serialis	gene-LOC126462486	rna-XM_050096077.1	1953	651	722-767	241-255	2.355	2.304	25	DGG-Schistocerca_serialis-00088
Tocc.6G0004530.1|seg=1|span=600-1099|seg_len=500	Both exon and intron	MuDR_A_B:500bp(100.00%)[TOP];gypsy:496bp(99.20%);cacta:289bp(57.80%)	Schistocerca_serialis	gene-LOC126462486	rna-XM_050096078.1	1953	651	722-767	241-255	2.355	2.304	25	DGG-Schistocerca_serialis-00088
Tocc.6G0004530.1|seg=1|span=600-1099|seg_len=500	Both exon and intron	MuDR_A_B:500bp(100.00%)[TOP];gypsy:496bp(99.20%);cacta:289bp(57.80%)	Schistocerca_serialis	gene-LOC126462486	rna-XM_050096079.1	1953	651	722-767	241-255	2.355	2.304	25	DGG-Schistocerca_serialis-00088
Tocc.6G0004530.1|seg=1|span=600-1099|seg_len=500	Both exon and intron	MuDR_A_B:500bp(100.00%)[TOP];gypsy:496bp(99.20%);cacta:289bp(57.80%)	Schistocerca_serialis	gene-LOC126462486	rna-XM_050096080.1	1953	651	722-767	241-255	2.355	2.304	25	DGG-Schistocerca_serialis-00088
Tocc.6G0004530.1|seg=1|span=600-1099|seg_len=500	Both exon and intron	MuDR_A_B:500bp(100.00%)[TOP];gypsy:496bp(99.20%);cacta:289bp(57.80%)	Schistocerca_serialis	gene-LOC126462486	rna-XM_050096081.1	1953	651	722-767	241-255	2.355	2.304	25	DGG-Schistocerca_serialis-00088
Tocc.6G0004530.1|seg=1|span=600-1099|seg_len=500	Both exon and intron	MuDR_A_B:500bp(100.00%)[TOP];gypsy:496bp(99.20%);cacta:289bp(57.80%)	Schistocerca_serialis	gene-LOC126462486	rna-XM_050096082.1	1953	651	722-767	241-255	2.355	2.304	25	DGG-Schistocerca_serialis-00088
Tocc.6G0004530.1|seg=1|span=600-1099|seg_len=500	Both exon and intron	MuDR_A_B:500bp(100.00%)[TOP];gypsy:496bp(99.20%);cacta:289bp(57.80%)	Schistocerca_serialis	gene-LOC126469642	rna-XM_050096767.1	731	243	146-181	49-60	4.925	4.938	19	DGG-Schistocerca_serialis-00022
Tocc.6G0004530.1|seg=1|span=600-1099|seg_len=500	Both exon and intron	MuDR_A_B:500bp(100.00%)[TOP];gypsy:496bp(99.20%);cacta:289bp(57.80%)	Schistocerca_serialis	gene-LOC126470262	rna-XM_050097994.1	1219	406	1017-1061	339-353	3.692	3.695	3	DGG-Schistocerca_serialis-00094
Tocc.6G0004530.1|seg=1|span=600-1099|seg_len=500	Both exon and intron	MuDR_A_B:500bp(100.00%)[TOP];gypsy:496bp(99.20%);cacta:289bp(57.80%)	Schistocerca_serialis	gene-LOC126470262	rna-XM_050097995.1	1125	375	923-967	308-322	4	4	3	DGG-Schistocerca_serialis-00094
Tocc.6G0004530.1|seg=1|span=600-1099|seg_len=500	Both exon and intron	MuDR_A_B:500bp(100.00%)[TOP];gypsy:496bp(99.20%);cacta:289bp(57.80%)	Schistocerca_serialis	gene-LOC126470262	rna-XM_050097996.1	1125	375	923-967	308-322	4	4	3	DGG-Schistocerca_serialis-00094
Tocc.6G0004530.1|seg=1|span=600-1099|seg_len=500	Both exon and intron	MuDR_A_B:500bp(100.00%)[TOP];gypsy:496bp(99.20%);cacta:289bp(57.80%)	Schistocerca_serialis	gene-LOC126470706	rna-XM_050098744.1	383	127	87-140	29-46	14.099	14.173	1	DGG-Schistocerca_serialis-00097
Tocc.6G0004530.1|seg=1|span=600-1099|seg_len=500	Both exon and intron	MuDR_A_B:500bp(100.00%)[TOP];gypsy:496bp(99.20%);cacta:289bp(57.80%)	Schistocerca_serialis	gene-LOC126470727	rna-XM_050098731.1	1194	398	141-141	47-47	0.084	0.251	3	DGG-Schistocerca_serialis-00092
Tocc.6G0004530.1|seg=1|span=600-1099|seg_len=500	Both exon and intron	MuDR_A_B:500bp(100.00%)[TOP];gypsy:496bp(99.20%);cacta:289bp(57.80%)	Schistocerca_serialis	gene-LOC126471035	rna-XM_050099101.1	1296	432	97-153	33-51	4.398	4.398	1	DGG-Schistocerca_serialis-00102
Tocc.6G0004530.1|seg=1|span=600-1099|seg_len=500	Both exon and intron	MuDR_A_B:500bp(100.00%)[TOP];gypsy:496bp(99.20%);cacta:289bp(57.80%)	Schistocerca_serialis	gene-LOC126471037	rna-XM_050099103.1	1011	337	896-897	299-299	0.198	0.297	1	DGG-Schistocerca_serialis-00103
Tocc.6G0004530.1|seg=1|span=600-1099|seg_len=500	Both exon and intron	MuDR_A_B:500bp(100.00%)[TOP];gypsy:496bp(99.20%);cacta:289bp(57.80%)	Schistocerca_serialis	gene-LOC126471221	rna-XM_050099345.1	6039	2013	136-167	46-55	0.53	0.497	1	DGG-Schistocerca_serialis-00105
Tocc.6G0004530.1|seg=1|span=600-1099|seg_len=500	Both exon and intron	MuDR_A_B:500bp(100.00%)[TOP];gypsy:496bp(99.20%);cacta:289bp(57.80%)	Schistocerca_serialis	gene-LOC126471253	rna-XM_050099371.1	952	317	95-143	32-47	5.147	5.047	1	DGG-Schistocerca_serialis-00106
Tocc.6G0004530.1|seg=1|span=600-1099|seg_len=500	Both exon and intron	MuDR_A_B:500bp(100.00%)[TOP];gypsy:496bp(99.20%);cacta:289bp(57.80%)	Schistocerca_serialis	gene-LOC126471280	rna-XM_050099399.1	3547	1182	2558-2652	853-884	2.678	2.707	25	DGG-Schistocerca_serialis-00004
Tocc.6G0004530.1|seg=1|span=600-1099|seg_len=500	Both exon and intron	MuDR_A_B:500bp(100.00%)[TOP];gypsy:496bp(99.20%);cacta:289bp(57.80%)	Schistocerca_serialis	gene-LOC126471332	rna-XM_050099453.1	1943	647	125-167	42-55	2.213	2.164	1	DGG-Schistocerca_serialis-00107
Tocc.6G0004530.1|seg=1|span=600-1099|seg_len=500	Both exon and intron	MuDR_A_B:500bp(100.00%)[TOP];gypsy:496bp(99.20%);cacta:289bp(57.80%)	Schistocerca_serialis	gene-LOC126471583	rna-XM_050099813.1	2310	770	1243-1476	415-492	10.13	10.13	25	DGG-Schistocerca_serialis-00004
Tocc.6G0004530.1|seg=1|span=600-1099|seg_len=500	Both exon and intron	MuDR_A_B:500bp(100.00%)[TOP];gypsy:496bp(99.20%);cacta:289bp(57.80%)	Schistocerca_serialis	gene-LOC126471583	rna-XM_050099815.1	2307	769	1240-1473	414-491	10.143	10.143	25	DGG-Schistocerca_serialis-00004
Tocc.6G0004530.1|seg=1|span=600-1099|seg_len=500	Both exon and intron	MuDR_A_B:500bp(100.00%)[TOP];gypsy:496bp(99.20%);cacta:289bp(57.80%)	Schistocerca_serialis	gene-LOC126473756	rna-XM_050101012.1	895	298	669-708	223-236	4.469	4.698	1	DGG-Schistocerca_serialis-00110
Tocc.6G0004530.1|seg=1|span=600-1099|seg_len=500	Both exon and intron	MuDR_A_B:500bp(100.00%)[TOP];gypsy:496bp(99.20%);cacta:289bp(57.80%)	Schistocerca_serialis	gene-LOC126474315	rna-XM_050101782.1	906	302	31-77	11-25	5.188	4.967	6	DGG-Schistocerca_serialis-00111
Tocc.6G0004530.1|seg=1|span=600-1099|seg_len=500	Both exon and intron	MuDR_A_B:500bp(100.00%)[TOP];gypsy:496bp(99.20%);cacta:289bp(57.80%)	Schistocerca_serialis	gene-LOC126474758	rna-XM_050102235.1	928	309	560-726	187-242	17.996	18.123	1	DGG-Schistocerca_serialis-00115
Tocc.6G0004530.1|seg=1|span=600-1099|seg_len=500	Both exon and intron	MuDR_A_B:500bp(100.00%)[TOP];gypsy:496bp(99.20%);cacta:289bp(57.80%)	Schistocerca_serialis	gene-LOC126474791	rna-XM_050102267.1	1005	335	699-1005	233-335	30.547	30.746	1	DGG-Schistocerca_serialis-00116
Tocc.6G0004530.1|seg=1|span=600-1099|seg_len=500	Both exon and intron	MuDR_A_B:500bp(100.00%)[TOP];gypsy:496bp(99.20%);cacta:289bp(57.80%)	Schistocerca_serialis	gene-LOC126474882	rna-XM_050102373.1	1294	431	1249-1294	417-431	3.555	3.48	25	DGG-Schistocerca_serialis-00007
Tocc.6G0004530.1|seg=1|span=600-1099|seg_len=500	Both exon and intron	MuDR_A_B:500bp(100.00%)[TOP];gypsy:496bp(99.20%);cacta:289bp(57.80%)	Schistocerca_serialis	gene-LOC126475341	rna-XM_050103143.1	290	96	128-203	43-67	26.207	26.042	4	DGG-Schistocerca_serialis-00118
Tocc.6G0004530.1|seg=1|span=600-1099|seg_len=500	Both exon and intron	MuDR_A_B:500bp(100.00%)[TOP];gypsy:496bp(99.20%);cacta:289bp(57.80%)	Schistocerca_serialis	gene-LOC126475341	rna-XM_050103144.1	290	96	128-203	43-67	26.207	26.042	4	DGG-Schistocerca_serialis-00118
Tocc.6G0004530.1|seg=1|span=600-1099|seg_len=500	Both exon and intron	MuDR_A_B:500bp(100.00%)[TOP];gypsy:496bp(99.20%);cacta:289bp(57.80%)	Schistocerca_serialis	gene-LOC126475341	rna-XM_050103145.1	281	93	119-194	40-64	27.046	26.882	4	DGG-Schistocerca_serialis-00118
Tocc.6G0004530.1|seg=1|span=600-1099|seg_len=500	Both exon and intron	MuDR_A_B:500bp(100.00%)[TOP];gypsy:496bp(99.20%);cacta:289bp(57.80%)	Schistocerca_serialis	gene-LOC126475341	rna-XM_050103146.1	281	93	119-194	40-64	27.046	26.882	4	DGG-Schistocerca_serialis-00118
Tocc.6G0004530.1|seg=1|span=600-1099|seg_len=500	Both exon and intron	MuDR_A_B:500bp(100.00%)[TOP];gypsy:496bp(99.20%);cacta:289bp(57.80%)	Schistocerca_serialis	gene-LOC126481393	rna-XM_050105121.1	1149	383	835-878	279-292	3.829	3.655	25	DGG-Schistocerca_serialis-00023
Tocc.6G0004530.1|seg=1|span=600-1099|seg_len=500	Both exon and intron	MuDR_A_B:500bp(100.00%)[TOP];gypsy:496bp(99.20%);cacta:289bp(57.80%)	Schistocerca_serialis	gene-LOC126482269	rna-XM_050106250.1	2495	831	728-824	243-274	3.888	3.851	25	DGG-Schistocerca_serialis-00059
Tocc.6G0004530.1|seg=1|span=600-1099|seg_len=500	Both exon and intron	MuDR_A_B:500bp(100.00%)[TOP];gypsy:496bp(99.20%);cacta:289bp(57.80%)	Schistocerca_serialis	gene-LOC126484303	rna-XM_050107735.1	1461	487	51-98	17-32	3.285	3.285	1	DGG-Schistocerca_serialis-00123
Tocc.6G0004530.1|seg=1|span=600-1099|seg_len=500	Both exon and intron	MuDR_A_B:500bp(100.00%)[TOP];gypsy:496bp(99.20%);cacta:289bp(57.80%)	Schistocerca_serialis	gene-LOC126484679	rna-XM_050108273.1	1115	371	493-534	165-178	3.767	3.774	3	DGG-Schistocerca_serialis-00095
Tocc.6G0004530.1|seg=1|span=600-1099|seg_len=500	Both exon and intron	MuDR_A_B:500bp(100.00%)[TOP];gypsy:496bp(99.20%);cacta:289bp(57.80%)	Schistocerca_serialis	gene-LOC126484818	rna-XM_050108415.1	689	229	607-664	203-221	8.418	8.297	1	DGG-Schistocerca_serialis-00125
Tocc.6G0004530.1|seg=1|span=600-1099|seg_len=500	Both exon and intron	MuDR_A_B:500bp(100.00%)[TOP];gypsy:496bp(99.20%);cacta:289bp(57.80%)	Tarbinskiellus_portentosus	Tpor.11G0000100	Tpor.11G0000100.1	2075	691	102-117	34-39	0.771	0.868	1	DGG-Tarbinskiellus_portentosus-00001
Tocc.6G0004530.1|seg=1|span=600-1099|seg_len=500	Both exon and intron	MuDR_A_B:500bp(100.00%)[TOP];gypsy:496bp(99.20%);cacta:289bp(57.80%)	Tarbinskiellus_portentosus	Tpor.11G0000110	Tpor.11G0000110.1	1878	626	1553-1785	518-595	12.407	12.46	1	DGG-Tarbinskiellus_portentosus-00002
Tocc.6G0004530.1|seg=1|span=600-1099|seg_len=500	Both exon and intron	MuDR_A_B:500bp(100.00%)[TOP];gypsy:496bp(99.20%);cacta:289bp(57.80%)	Tarbinskiellus_portentosus	Tpor.11G0000240	Tpor.11G0000240.1	264	88	151-250	51-83	37.879	37.5	1	DGG-Tarbinskiellus_portentosus-00004
Tocc.6G0004530.1|seg=1|span=600-1099|seg_len=500	Both exon and intron	MuDR_A_B:500bp(100.00%)[TOP];gypsy:496bp(99.20%);cacta:289bp(57.80%)	Tarbinskiellus_portentosus	Tpor.13G0000320	Tpor.13G0000320.1	420	140	247-295	83-98	11.667	11.429	1	DGG-Tarbinskiellus_portentosus-00012
Tocc.6G0004530.1|seg=1|span=600-1099|seg_len=500	Both exon and intron	MuDR_A_B:500bp(100.00%)[TOP];gypsy:496bp(99.20%);cacta:289bp(57.80%)	Tarbinskiellus_portentosus	Tpor.17G0000160	Tpor.17G0000160.1	369	123	130-250	44-83	32.791	32.52	1	DGG-Tarbinskiellus_portentosus-00019
Tocc.6G0004530.1|seg=1|span=600-1099|seg_len=500	Both exon and intron	MuDR_A_B:500bp(100.00%)[TOP];gypsy:496bp(99.20%);cacta:289bp(57.80%)	Tarbinskiellus_portentosus	Tpor.180G0000010	Tpor.180G0000010.1	231	77	43-176	15-58	58.009	57.143	1	DGG-Tarbinskiellus_portentosus-00021
Tocc.6G0004530.1|seg=1|span=600-1099|seg_len=500	Both exon and intron	MuDR_A_B:500bp(100.00%)[TOP];gypsy:496bp(99.20%);cacta:289bp(57.80%)	Tarbinskiellus_portentosus	Tpor.1G0000440	Tpor.1G0000440.1	243	81	128-237	43-79	45.267	45.679	1	DGG-Tarbinskiellus_portentosus-00027
Tocc.6G0004530.1|seg=1|span=600-1099|seg_len=500	Both exon and intron	MuDR_A_B:500bp(100.00%)[TOP];gypsy:496bp(99.20%);cacta:289bp(57.80%)	Tarbinskiellus_portentosus	Tpor.1G0000660	Tpor.1G0000660.1	4761	1587	2517-2557;3279-3389	839-852;1093-1129	3.193	3.214	1	DGG-Tarbinskiellus_portentosus-00028
Tocc.6G0004530.1|seg=1|span=600-1099|seg_len=500	Both exon and intron	MuDR_A_B:500bp(100.00%)[TOP];gypsy:496bp(99.20%);cacta:289bp(57.80%)	Tarbinskiellus_portentosus	Tpor.1G0001090	Tpor.1G0001090.1	303	101	15-264	5-88	82.508	83.168	1	DGG-Tarbinskiellus_portentosus-00030
Tocc.6G0004530.1|seg=1|span=600-1099|seg_len=500	Both exon and intron	MuDR_A_B:500bp(100.00%)[TOP];gypsy:496bp(99.20%);cacta:289bp(57.80%)	Tarbinskiellus_portentosus	Tpor.1G0001100	Tpor.1G0001100.1	2516	838	2174-2275	725-758	4.054	4.057	1	DGG-Tarbinskiellus_portentosus-00031
Tocc.6G0004530.1|seg=1|span=600-1099|seg_len=500	Both exon and intron	MuDR_A_B:500bp(100.00%)[TOP];gypsy:496bp(99.20%);cacta:289bp(57.80%)	Tarbinskiellus_portentosus	Tpor.1G0001110	Tpor.1G0001110.1	482	160	3-5	1-1	0.622	0.625	1	DGG-Tarbinskiellus_portentosus-00032
Tocc.6G0004530.1|seg=1|span=600-1099|seg_len=500	Both exon and intron	MuDR_A_B:500bp(100.00%)[TOP];gypsy:496bp(99.20%);cacta:289bp(57.80%)	Tarbinskiellus_portentosus	Tpor.1G0001230	Tpor.1G0001230.1	677	225	295-654	99-218	53.176	53.333	3	DGG-Tarbinskiellus_portentosus-00017
Tocc.6G0004530.1|seg=1|span=600-1099|seg_len=500	Both exon and intron	MuDR_A_B:500bp(100.00%)[TOP];gypsy:496bp(99.20%);cacta:289bp(57.80%)	Tarbinskiellus_portentosus	Tpor.1G0001900	Tpor.1G0001900.1	279	93	55-214	19-71	57.348	56.989	1	DGG-Tarbinskiellus_portentosus-00040
Tocc.6G0004530.1|seg=1|span=600-1099|seg_len=500	Both exon and intron	MuDR_A_B:500bp(100.00%)[TOP];gypsy:496bp(99.20%);cacta:289bp(57.80%)	Tarbinskiellus_portentosus	Tpor.1G0004400	Tpor.1G0004400.1	331	110	133-256	45-85	37.462	37.273	1	DGG-Tarbinskiellus_portentosus-00052
Tocc.6G0004530.1|seg=1|span=600-1099|seg_len=500	Both exon and intron	MuDR_A_B:500bp(100.00%)[TOP];gypsy:496bp(99.20%);cacta:289bp(57.80%)	Tarbinskiellus_portentosus	Tpor.1G0005280	Tpor.1G0005280.1	478	159	74-449	25-149	78.661	78.616	1	DGG-Tarbinskiellus_portentosus-00055
Tocc.6G0004530.1|seg=1|span=600-1099|seg_len=500	Both exon and intron	MuDR_A_B:500bp(100.00%)[TOP];gypsy:496bp(99.20%);cacta:289bp(57.80%)	Tarbinskiellus_portentosus	Tpor.1G0005290	Tpor.1G0005290.1	352	117	23-273	8-91	71.307	71.795	1	DGG-Tarbinskiellus_portentosus-00056
Tocc.6G0004530.1|seg=1|span=600-1099|seg_len=500	Both exon and intron	MuDR_A_B:500bp(100.00%)[TOP];gypsy:496bp(99.20%);cacta:289bp(57.80%)	Tarbinskiellus_portentosus	Tpor.1G0005370	Tpor.1G0005370.1	276	92	66-261	22-87	71.014	71.739	1	DGG-Tarbinskiellus_portentosus-00057
[truncated: 848,534 more chars]
